# NSD2 overexpression drives clustered chromatin and transcriptional changes in a subset of insulated domains

**DOI:** 10.1101/587931

**Authors:** Priscillia Lhoumaud, Sana Badri, Javier Rodriguez Hernaez, Theodore Sakellaropoulos, Gunjan Sethia, Andreas Kloetgen, MacIntosh Cornwell, Sourya Bhattacharyya, Ferhat Ay, Richard Bonneau, Aristotelis Tsirigos, Jane A. Skok

## Abstract

CTCF and cohesin play a key role in organizing chromatin into TAD structures. Disruption of a single CTCF binding site is sufficient to change chromosomal interactions leading to alterations in chromatin modifications and gene regulation. However, the extent to which alterations in chromatin modifications can disrupt 3D chromosome organization leading to transcriptional changes is unknown. In multiple myeloma a 4;14 translocation induces overexpression of the histone methyltransferase, NSD2 resulting in expansion of H3K36me2 and shrinkage of antagonistic H3K27me3 domains. Using isogenic cell lines producing high and low levels of NSD2, we find oncogene activation is linked to alterations in H3K27ac and CTCF within H3K36me2 enriched chromatin. A linear regression model reveals that changes in both CTCF and/or H3K27ac significantly increase the probability that a gene sharing the same insulated domain will be differentially expressed. These results identify a bidirectional relationship between 2D chromatin and 3D genome organization in gene regulation.

## Supplementary Table 1 for "NSD2 overexpression drives clustered chromatin and transcriptional changes in a subset of insulated domains"

### Sheet: RNAseq
	baseMean	log2FoldChange	lfcSE	stat	pvalue	padj
A2M-AS1	3.48153	1.39063	0.609965	2.27985	0.0226167	0.0654714
A4GALT	2.51126	-2.33659	0.623712	-3.74626	0.000179494	0.00107515
AAAS	1938.8	0.0582595	0.182081	0.319964	0.748996	0.8494
AACS	489.56	0.376531	0.21014	1.79181	0.0731638	0.16362
AADAT	45.454	1.69604	0.391566	4.33143	1.48145e-05	0.000111227
AAED1	365.278	0.928156	0.197956	4.6887	2.74945e-06	2.37965e-05
AAGAB	1584.7	-0.0168756	0.153743	-0.109765	0.912596	0.951358
AAK1	1543.41	-0.227392	0.104206	-2.18214	0.0290992	0.0799446
AAMDC	227.341	0.409275	0.288793	1.41719	0.156427	0.291894
AAMP	1409.8	-0.431587	0.173497	-2.48758	0.0128617	0.0414368
AAR2	1021.33	-0.18934	0.124278	-1.52352	0.127628	0.251428
AARS	5997.02	-0.00429584	0.264539	-0.016239	0.987044	0.993877
AARS2	500.447	-0.326708	0.152799	-2.13815	0.0325044	0.0872828
AASDH	377.353	0.148551	0.149055	0.996616	0.318951	0.487411
AASDHPPT	1205.27	0.00192311	0.164946	0.011659	0.990698	0.995846
AASS	337.909	2.27555	0.216515	10.5099	7.77814e-26	4.08337e-24
AATF	2025.01	-0.401644	0.126593	-3.17273	0.00151014	0.00684672
ABAT	136.74	1.74528	0.216531	8.06021	7.61643e-16	2.01573e-14
ABCA1	661.957	0.644814	0.164108	3.92922	8.52227e-05	0.000547624
ABCA11P	29.9326	-0.802256	0.340829	-2.35384	0.0185806	0.0557829
ABCA17P	25.1187	0.774872	0.350729	2.20932	0.0271526	0.0758879
ABCA2	537.423	0.646442	0.26263	2.46141	0.0138391	0.0440163
ABCA3	903.536	0.327786	0.177685	1.84476	0.0650721	0.149378
ABCA5	110.473	0.394972	0.33131	1.19215	0.233202	0.391607
ABCA7	114.602	-0.40852	0.236277	-1.72899	0.0838115	0.181607
ABCB10	4453.27	-0.0551332	0.140324	-0.392901	0.694393	0.812537
ABCB6	329.669	-0.951966	0.304507	-3.12626	0.00177046	0.00784134
ABCB7	1131.18	0.497884	0.136597	3.64492	0.000267476	0.00153261
ABCB8	483.934	-0.454361	0.213608	-2.12708	0.0334137	0.089276
ABCB9	39.044	0.0736607	0.281173	0.261976	0.79334	0.879426
ABCC1	3783.48	-0.241375	0.0948698	-2.54427	0.0109505	0.0364045
ABCC10	234.461	-0.0601142	0.188233	-0.31936	0.749454	0.849689
ABCC2	16.7641	0.972277	0.461805	2.10539	0.0352577	0.0929694
ABCC4	817.585	0.366883	0.167555	2.18963	0.0285511	0.0787847
ABCC5	684.786	0.221401	0.18938	1.16908	0.242371	0.402514
ABCC9	27.4118	0.145137	0.285995	0.507481	0.611817	0.75053
ABCD1	166.182	0.602943	0.281972	2.13831	0.032492	0.0872828
ABCD2	635.895	1.24967	0.271084	4.6099	4.02867e-06	3.36267e-05
ABCD3	879.978	-0.165995	0.269725	-0.615421	0.538277	0.693722
ABCD4	181.115	-0.22561	0.14817	-1.52264	0.127849	0.251608
ABCE1	7873.69	-0.126414	0.192897	-0.655343	0.512247	0.670939
ABCF2	4399.99	0.0530272	0.139232	0.380856	0.70331	0.818742
ABCF3	924.873	-0.447499	0.148706	-3.00928	0.00261869	0.0109389
ABCG1	295.733	0.606123	0.300112	2.01966	0.043419	0.109652
ABCG2	1294.11	-1.00539	0.173733	-5.78696	7.16723e-09	9.32562e-08
ABHD1	27.443	1.36811	0.45656	2.99655	0.00273052	0.0113261
ABHD10	1063.27	0.192036	0.113682	1.68924	0.0911738	0.194187
ABHD11	248.28	0.261328	0.165372	1.58024	0.114053	0.231183
ABHD12	1092.82	-0.353795	0.240977	-1.46817	0.142058	0.271524
ABHD12B	4.22187	-0.509311	0.606471	-0.839794	0.401024	0.569178
ABHD13	369.075	0.0592137	0.163028	0.363211	0.716447	0.828282
ABHD14A	128.178	-0.0801613	0.26653	-0.300759	0.763598	0.859189
ABHD14B	1016.97	0.0402106	0.266834	0.150695	0.880216	0.932474
ABHD15	301.779	0.276225	0.134979	2.04642	0.0407149	0.104358
ABHD17A	372.198	-0.322614	0.228452	-1.41218	0.157898	0.294086
ABHD17B	867.519	0.156074	0.108943	1.43263	0.151964	0.285789
ABHD17C	567.242	0.397414	0.118857	3.34364	0.000826873	0.00411079
ABHD2	2484.52	0.151871	0.183179	0.829085	0.407056	0.574926
ABHD3	1660.85	-0.711625	0.176506	-4.03173	5.53683e-05	0.000369041
ABHD4	901.437	-1.0818	0.245438	-4.40764	1.04502e-05	8.06878e-05
ABHD5	283.198	-0.278338	0.192529	-1.4457	0.148262	0.280803
ABHD6	129.684	1.01407	0.188855	5.36958	7.8919e-08	8.81727e-07
ABHD8	63.0981	-0.633461	0.360575	-1.75681	0.0789499	0.173871
ABI1	2768.28	-0.152189	0.1565	-0.972456	0.330824	0.499302
ABI2	1374.6	-0.14795	0.116217	-1.27305	0.203001	0.354222
ABI3BP	9.43491	1.66154	0.509823	3.25905	0.00111785	0.00529414
ABL1	1152.9	0.39282	0.137502	2.85682	0.00427903	0.0166329
ABL2	1544.18	0.125378	0.142112	0.882248	0.377643	0.54643
ABLIM1	4841.41	0.857076	0.173156	4.94974	7.43126e-07	7.0957e-06
ABLIM3	5.17752	2.7615	0.606436	4.55365	5.27236e-06	4.3056e-05
ABR	767.518	-0.41505	0.111584	-3.71962	0.000199523	0.00118158
ABRACL	1495.86	0.108393	0.124493	0.870675	0.383932	0.552356
ABT1	698.219	-0.19113	0.185773	-1.02884	0.303556	0.471171
ABTB1	179.695	0.771713	0.378672	2.03794	0.0415557	0.10603
ABTB2	30.936	1.88223	0.363504	5.17803	2.24236e-07	2.32743e-06
ACAA1	261.429	-0.38952	0.186346	-2.09031	0.0365903	0.0957413
ACAA2	2631.37	0.0680705	0.142621	0.477282	0.633161	0.769081
ACACA	1611.39	0.0656633	0.197412	0.33262	0.739421	0.844015
ACACB	69.3708	1.28971	0.311199	4.14435	3.40786e-05	0.000237868
ACAD10	185.067	0.200847	0.201303	0.997733	0.318409	0.486833
ACAD11	7.74411	-0.198808	0.456578	-0.435432	0.663249	0.790307
ACAD8	271.96	-0.301914	0.126887	-2.37939	0.0173414	0.0528538
ACAD9	993.411	-0.577196	0.104254	-5.53646	3.08646e-08	3.67162e-07
ACADM	1656.3	-0.293011	0.149805	-1.95595	0.050471	0.123205
ACADSB	591.683	0.440438	0.22427	1.96388	0.0495445	0.121379
ACADVL	894.539	-0.691734	0.241754	-2.86132	0.00421882	0.0164417
ACAP1	461.884	-0.309377	0.220241	-1.40472	0.160105	0.297154
ACAP2	2532.22	0.121463	0.190882	0.636324	0.524566	0.682056
ACAP3	547.442	-0.349766	0.171124	-2.04393	0.0409605	0.104865
ACAT1	1602.51	-0.217833	0.118704	-1.83509	0.0664917	0.152024
ACAT2	2221.4	-0.533662	0.216297	-2.46727	0.013615	0.0434356
ACBD3	2334.62	-0.593431	0.108921	-5.44828	5.08597e-08	5.85554e-07
ACBD4	132.72	0.165864	0.31457	0.527273	0.598004	0.739725
ACBD5	841.043	-0.147913	0.177162	-0.834902	0.403773	0.571766
ACBD6	1281.56	-0.12976	0.141724	-0.915583	0.359886	0.528727
ACBD7	566.307	0.659558	0.198531	3.32218	0.000893157	0.00438737
ACD	296.821	-0.213354	0.232632	-0.917129	0.359075	0.527919
ACER2	24.857	-0.428062	0.313647	-1.36479	0.172319	0.313406
ACER3	976.746	0.555456	0.110656	5.01965	5.17656e-07	5.07101e-06
ACIN1	2842.52	-0.285224	0.135065	-2.11175	0.034708	0.0917785
ACKR2	3.40792	2.04686	0.616772	3.31867	0.000904469	0.00443493
ACLY	6965.58	-0.0802686	0.106961	-0.75045	0.452984	0.61834
ACO1	475.821	0.572085	0.155626	3.67602	0.000236901	0.00137479
ACO2	3133.49	-0.604915	0.155712	-3.88483	0.0001024	0.000645797
ACOT1	16.4304	-0.568356	0.356253	-1.59537	0.110629	0.225453
ACOT13	822.825	0.409946	0.128542	3.1892	0.00142667	0.00651171
ACOT2	53.1047	-0.0932666	0.21531	-0.433174	0.664889	0.791643
ACOT7	1430.17	-0.911517	0.295548	-3.08416	0.0020413	0.00887041
ACOT8	277.03	-0.103709	0.281091	-0.368954	0.712162	0.825051
ACOT9	714.746	0.238401	0.162966	1.46289	0.143499	0.273961
ACOX1	818.008	-0.819716	0.134319	-6.10275	1.04259e-09	1.47976e-08
ACOX3	97.4416	0.3133	0.191187	1.63871	0.101274	0.210421
ACOXL	171.77	-0.659613	0.214102	-3.08083	0.00206424	0.00895009
ACP1	2612.88	-0.0499097	0.0979691	-0.509443	0.610441	0.749608
ACP2	264.056	-0.398254	0.225979	-1.76234	0.0780112	0.172306
ACP6	877.542	0.516734	0.206027	2.50809	0.0121386	0.039542
ACRC	48.8795	0.088606	0.276033	0.320998	0.748212	0.849083
ACRV1	3.23702	0.598193	0.60373	0.99083	0.321769	0.490481
ACSF2	264.238	0.495187	0.246516	2.00874	0.0445643	0.111859
ACSF3	287.126	-0.405883	0.15104	-2.68726	0.00720414	0.0256158
ACSL1	521.231	0.252037	0.264014	0.954635	0.339762	0.509135
ACSL3	2268.24	-0.183782	0.153713	-1.19562	0.231845	0.390106
ACSL4	2553.68	0.628175	0.182174	3.44821	0.000564316	0.00295229
ACSL5	1081.05	0.242501	0.230301	1.05298	0.292352	0.459232
ACSM3	324.874	2.47519	0.404419	6.12037	9.33599e-10	1.32923e-08
ACSS1	828.992	0.178305	0.202787	0.879273	0.379253	0.548061
ACSS2	261.703	1.5675	0.276678	5.66544	1.46649e-08	1.83382e-07
ACSS3	71.6971	-0.00806032	0.247038	-0.0326278	0.973971	0.986408
ACTA2	20.2265	1.21541	0.488855	2.48624	0.0129102	0.0415577
ACTB	49937.6	-0.371096	0.12302	-3.01655	0.00255673	0.0107395
ACTG1	30004.1	-0.776585	0.249072	-3.11791	0.00182138	0.00803287
ACTG1P17	8.21599	0.519036	0.448095	1.15832	0.246735	0.407274
ACTG1P20	15.5753	0.420453	0.506695	0.829795	0.406655	0.57471
ACTL10	44.2602	-0.269102	0.342065	-0.786697	0.431459	0.598266
ACTL6A	3145.72	-0.190029	0.118033	-1.60996	0.107406	0.220072
ACTL8	3.16499	-0.857491	0.609291	-1.40736	0.159321	0.296021
ACTN1	1580.98	-0.12996	0.124556	-1.04339	0.296766	0.463968
ACTN4	5947	-0.382894	0.126518	-3.0264	0.00247483	0.0104619
ACTR10	793.546	-0.22076	0.132274	-1.66896	0.0951262	0.200625
ACTR1A	1442.98	-0.531192	0.150849	-3.52134	0.000429364	0.00233709
ACTR1B	774.959	0.370835	0.241553	1.53521	0.124732	0.247516
ACTR2	12507.9	-0.127565	0.159268	-0.800946	0.423163	0.589765
ACTR3	6135.53	-0.372139	0.134587	-2.76505	0.00569139	0.0211321
ACTR3B	336.229	0.84554	0.152419	5.54746	2.89844e-08	3.46615e-07
ACTR3C	84.8673	-0.522353	0.275598	-1.89534	0.0580471	0.136813
ACTR5	367.471	-0.867243	0.207829	-4.17287	3.00791e-05	0.00021246
ACTR6	905.001	0.503503	0.147094	3.42299	0.000619359	0.00320938
ACTR8	442.932	-0.189546	0.137077	-1.38277	0.166734	0.305847
ACVR1	323.513	0.938101	0.161707	5.80126	6.58195e-09	8.60527e-08
ACVR1B	385.456	0.567933	0.175951	3.22779	0.00124753	0.00580513
ACVR1C	48.118	2.33886	0.376622	6.2101	5.29492e-10	7.80011e-09
ACVR2A	67.2884	0.712549	0.205636	3.4651	0.000530041	0.00279448
ACVR2B	226.618	1.55956	0.174418	8.94153	3.83834e-19	1.30475e-17
ACVR2B-AS1	4.55131	1.57556	0.595968	2.6437	0.00820059	0.0286053
ACY1	5.05778	-0.502335	0.602628	-0.833574	0.404521	0.572444
ACY3	10.1001	0.761191	0.465792	1.63419	0.10222	0.211807
ACYP1	172.668	-0.69279	0.231282	-2.99543	0.00274059	0.0113609
ACYP2	76.5629	0.334489	0.236837	1.41232	0.157856	0.294063
ADA	1751.11	-1.05602	0.205541	-5.13776	2.78033e-07	2.84242e-06
ADAL	78.6545	0.829556	0.24901	3.33142	0.000864043	0.00427837
ADAM10	4684.17	-0.0718637	0.169342	-0.42437	0.671296	0.795651
ADAM11	82.9006	1.93497	0.306761	6.30774	2.83138e-10	4.25395e-09
ADAM15	2092.89	0.418464	0.281688	1.48556	0.137396	0.265
ADAM17	631.153	0.108024	0.194392	0.555705	0.578413	0.725256
ADAM19	91.7	2.31396	0.289626	7.98948	1.35506e-15	3.47934e-14
ADAM1A	70.5535	0.0612177	0.265647	0.230448	0.817744	0.895671
ADAM22	1031.1	-0.0318886	0.212902	-0.14978	0.880938	0.932626
ADAM23	833.61	-0.193329	0.159696	-1.21061	0.226046	0.383139
ADAM28	115.016	-0.239884	0.267789	-0.895795	0.370362	0.539051
ADAM29	13.437	-0.912425	0.488547	-1.86763	0.061814	0.143183
ADAM8	392.752	0.13534	0.209948	0.644637	0.519162	0.677191
ADAM9	1216.37	0.0369075	0.205166	0.179891	0.857238	0.918215
ADAMTS1	13.9213	1.68858	0.426863	3.95578	7.62847e-05	0.000496386
ADAMTS17	17.6979	2.29746	0.420454	5.46423	4.64925e-08	5.3755e-07
ADAMTS19	8.18809	1.85295	0.56041	3.30641	0.000944992	0.00459551
ADAMTS3	39.3222	3.19202	0.396167	8.05726	7.80258e-16	2.06003e-14
ADAMTS6	15.7968	3.38556	0.449454	7.53261	4.97358e-14	1.08723e-12
ADAMTSL2	6.13459	-1.89014	0.620199	-3.04763	0.00230651	0.00983739
ADAMTSL5	16.4478	-1.98288	0.364408	-5.44138	5.28699e-08	6.07156e-07
ADAP1	7.65441	1.69328	0.532565	3.17948	0.0014754	0.00670039
ADAP2	16.7029	1.48838	0.478239	3.11222	0.00185689	0.00817355
ADAR	20370.7	0.0543926	0.141311	0.384913	0.700302	0.816766
ADARB1	925.312	-0.0196267	0.248433	-0.079002	0.937031	0.963826
ADARB2	8.22357	2.68554	0.612415	4.38517	1.15897e-05	8.888e-05
ADAT1	457.039	0.202445	0.156988	1.28956	0.197204	0.346924
ADAT2	345.36	0.218228	0.157216	1.38808	0.165114	0.304001
ADAT3	17.0158	-0.313165	0.395969	-0.790883	0.429012	0.595537
ADCK1	115.541	0.672806	0.19936	3.37483	0.000738616	0.00371486
ADCK2	398.471	0.610969	0.22232	2.74815	0.00599317	0.0220301
ADCK3	1164.57	0.171329	0.193626	0.884844	0.376241	0.54504
ADCK4	206.472	0.284365	0.347805	0.817598	0.413587	0.580584
ADCK5	82.8677	-0.797237	0.282092	-2.82616	0.00471096	0.0180589
ADCY1	818.013	3.7264	0.267863	13.9116	5.38783e-44	7.18218e-42
ADCY3	1761.03	-0.18596	0.12009	-1.5485	0.121502	0.242688
ADCY6	157.017	2.8881	0.342683	8.42789	3.51963e-17	1.03362e-15
ADCY7	730.119	-0.0577462	0.114123	-0.505999	0.612858	0.7514
ADCY9	313.619	0.625781	0.161829	3.86692	0.00011022	0.000690307
ADCYAP1	14.0162	2.44994	0.529452	4.62731	3.70447e-06	3.11501e-05
ADD1	2057.65	-0.357583	0.120039	-2.97888	0.00289304	0.0119419
ADD2	1503.64	-0.158077	0.29572	-0.534549	0.592962	0.736033
ADD3	5536.53	-0.419189	0.190282	-2.20298	0.027596	0.0767954
ADGRA2	63.9264	0.811361	0.388237	2.08986	0.0366302	0.095781
ADGRA3	501.334	0.534248	0.247232	2.16092	0.0307016	0.0833233
ADGRB2	9.98186	2.88984	0.538023	5.37123	7.82009e-08	8.75863e-07
ADGRB3	8.24275	3.54023	0.577444	6.13087	8.74005e-10	1.2505e-08
ADGRE1	392.567	-0.495526	0.126691	-3.91128	9.18067e-05	0.000586704
ADGRE2	7.19378	0.730386	0.528204	1.38277	0.166735	0.305847
ADGRE5	20.287	-4.40148	0.536219	-8.20835	2.2424e-16	6.20977e-15
ADGRF3	10.1035	-0.487903	0.479106	-1.01836	0.308507	0.476462
ADGRG6	625.038	-0.849768	0.353622	-2.40304	0.0162593	0.050188
ADGRL1	36.2874	-2.3861	0.425524	-5.60744	2.05347e-08	2.52222e-07
ADGRL2	12.936	3.51204	0.536344	6.5481	5.82723e-11	9.51175e-10
ADGRL3	911.505	-0.0113782	0.176785	-0.0643616	0.948682	0.971335
ADH5	3434.27	-0.32247	0.14875	-2.16786	0.0301691	0.0820911
ADI1	2309.24	-0.496231	0.149633	-3.31633	0.000912089	0.00446746
ADIPOR1	3926.34	-0.218415	0.115293	-1.89444	0.0581661	0.137045
ADIPOR2	1496.32	0.116865	0.123309	0.947742	0.343261	0.51216
ADK	1532.59	-0.0341128	0.181258	-0.1882	0.85072	0.914334
ADM	361.93	-2.39324	0.513748	-4.65838	3.18707e-06	2.72031e-05
ADM2	454.598	0.762614	0.517024	1.47501	0.140211	0.269044
ADM5	45.7981	0.431313	0.28054	1.53744	0.124185	0.246647
ADNP	5440.39	-0.393998	0.18493	-2.13053	0.0331278	0.0886167
ADNP-AS1	9.01422	-1.27398	0.510474	-2.49568	0.0125718	0.0407458
ADNP2	2339.72	0.355891	0.11111	3.20305	0.00135982	0.00625703
ADO	900.788	0.138126	0.113004	1.22231	0.221589	0.377326
ADORA2A	8.57412	-0.100552	0.456389	-0.220321	0.825621	0.900383
ADORA2A-AS1	3.93722	0.184579	0.603741	0.305726	0.759814	0.856753
ADPGK	2066.45	0.0474641	0.081402	0.583083	0.559837	0.71108
ADPRHL1	7.01262	1.03914	0.575784	1.80475	0.0711142	0.160116
ADPRHL2	334.882	-0.58845	0.206019	-2.85629	0.00428621	0.0166496
ADPRM	28.4237	0.632725	0.29554	2.14091	0.0322812	0.086796
ADRA1A	4.44147	1.81683	0.613471	2.96156	0.00306084	0.0125205
ADRB2	911.768	0.415284	0.102329	4.05832	4.94267e-05	0.0003327
ADRBK1	1867.84	-0.433661	0.174701	-2.48231	0.0130533	0.0419688
ADRBK2	237.244	2.86365	0.186068	15.3904	1.9e-53	4.03661e-51
ADRM1	1969.22	-0.683485	0.20334	-3.36129	0.000775804	0.00387816
ADSL	2559.55	-0.1139	0.115231	-0.988452	0.322931	0.491592
ADSS	3116.3	-0.280926	0.18152	-1.54763	0.121711	0.242975
ADSSL1	6.04835	0.21512	0.548491	0.392203	0.694908	0.812988
ADTRP	62.9495	-2.7708	0.619044	-4.47593	NA	NA
AEBP2	1368.84	0.502195	0.146865	3.41943	0.000627524	0.00323832
AEN	1226.77	-0.234906	0.135427	-1.73456	0.0828188	0.180059
AES	3990.05	-0.28944	0.1756	-1.64829	0.0992932	0.207428
AFAP1	18.8393	1.16513	0.387146	3.00953	0.00261651	0.0109333
AFAP1-AS1	4075.8	-1.1009	0.27031	-4.07272	4.64673e-05	0.000314963
AFAP1L2	134.276	2.6037	0.227623	11.4387	2.67948e-30	1.7432e-28
AFF1	3452.85	-0.288159	0.202142	-1.42553	0.154004	0.28831
AFF2	45.6955	5.22347	0.450729	11.5889	4.68915e-31	3.15635e-29
AFF3	13.8674	4.52284	0.559285	8.08682	6.12426e-16	1.64244e-14
AFF4	1415.3	0.0494228	0.215405	0.229442	0.818526	0.896091
AFG3L1P	322.141	-0.282904	0.253677	-1.11521	0.26476	0.42774
AFG3L2	2314.66	-0.329918	0.204719	-1.61157	0.107056	0.219535
AFMID	739.432	-0.716603	0.141172	-5.07612	3.85227e-07	3.85142e-06
AFTPH	2276.9	-0.0640087	0.135486	-0.472436	0.636616	0.77164
AGA	570.517	0.448032	0.192107	2.3322	0.0196899	0.0585445
AGAP1	1642.63	-0.230287	0.164585	-1.3992	0.161754	0.299479
AGAP2	349.986	-0.349059	0.199324	-1.75121	0.0799097	0.175502
AGAP3	1078.88	-0.093554	0.235794	-0.396761	0.691543	0.811156
AGAP4	10.5165	0.0529412	0.52074	0.101665	0.919022	0.954545
AGAP6	10.5877	-0.05338	0.511262	-0.104408	0.916845	0.95323
AGBL2	13.4381	0.298984	0.41951	0.712697	0.476033	0.639501
AGBL3	43.2027	0.431009	0.359221	1.19984	0.2302	0.387955
AGBL5	721.563	0.0296288	0.239848	0.123532	0.901686	0.945665
AGFG1	3827.05	-0.236282	0.143684	-1.64446	0.100081	0.208584
AGFG2	181.756	-0.0902729	0.210142	-0.42958	0.667501	0.793113
AGGF1	1240.45	-0.142217	0.197229	-0.721073	0.470864	0.634649
AGK	2634.53	0.0566826	0.115717	0.489838	0.624249	0.761384
AGL	526.23	0.685983	0.227371	3.01702	0.00255272	0.0107326
AGMAT	466.216	0.195624	0.125793	1.55512	0.119917	0.240488
AGO1	759.156	-0.251756	0.132761	-1.89631	0.0579191	0.136557
AGO2	373.898	-0.211474	0.333584	-0.633947	0.526115	0.683312
AGO3	148.129	-0.697274	0.260829	-2.6733	0.007511	0.026561
AGO4	404.48	0.550223	0.172516	3.18941	0.00142564	0.00650921
AGPAT2	546.979	0.861832	0.295224	2.91925	0.00350875	0.0140567
AGPAT3	2490.91	0.00770666	0.0924363	0.0833726	0.933555	0.96158
AGPAT4	11.7107	2.32526	0.528684	4.39819	1.09155e-05	8.3949e-05
AGPAT5	2180.49	0.0496184	0.0849235	0.584272	0.559037	0.710462
AGPS	3078.77	-0.214068	0.23165	-0.9241	0.355434	0.524283
AGRN	33.3617	0.926823	0.401087	2.31078	0.0208452	0.0611636
AGTPBP1	1400.09	0.135545	0.167511	0.809169	0.418418	0.585192
AGTRAP	332.63	-0.320106	0.311555	-1.02745	0.30421	0.471757
AHCTF1	3503.08	-0.246997	0.237511	-1.03994	0.298369	0.465725
AHCTF1P1	612.485	-0.142406	0.466128	-0.305509	0.759979	0.856753
AHCY	4881.9	-0.122248	0.231167	-0.528832	0.596922	0.738521
AHCYL1	4528.6	0.136234	0.153852	0.885492	0.375891	0.544824
AHCYL2	1664.02	-0.170508	0.156211	-1.09152	0.275044	0.439456
AHDC1	85.6038	0.249664	0.26925	0.927256	0.353793	0.522543
AHI1	264.527	-0.136892	0.257554	-0.531507	0.595068	0.737495
AHNAK	12272.3	-0.908453	0.228642	-3.97325	7.08995e-05	0.000463694
AHNAK2	35.3997	2.97505	0.372984	7.97635	1.50725e-15	3.85228e-14
AHR	857.892	-0.669658	0.202453	-3.30772	0.000940582	0.00458062
AHRR	26.068	-0.233782	0.304694	-0.767268	0.442922	0.608622
AHSA1	4978.39	-0.337415	0.215667	-1.56452	0.117696	0.237118
AHSA2	226.933	0.329522	0.330002	0.998546	0.318015	0.486778
AIDA	2114	-0.600257	0.124315	-4.82853	1.37545e-06	1.2563e-05
AIF1L	74.6949	2.66183	0.426449	6.24185	4.32434e-10	6.41901e-09
AIFM1	3276	0.136048	0.111025	1.22538	0.220432	0.375968
AIFM2	628.365	-0.792011	0.222171	-3.56487	0.000364031	0.00201536
AIG1	561.043	2.28325	0.286819	7.96059	1.71225e-15	4.34356e-14
AIM1	76.4813	2.67344	0.30514	8.76137	1.92893e-18	6.24467e-17
AIM2	48.6882	-1.42186	0.371307	-3.82933	0.000128491	0.000796304
AIMP1	2991.68	0.0980074	0.128531	0.762521	0.445749	0.611219
AIMP2	876.958	0.0681039	0.147781	0.460845	0.64491	0.777948
AIP	780.158	-0.381154	0.228133	-1.67076	0.0947698	0.200091
AJUBA	105.807	0.212774	0.160037	1.32953	0.183672	0.329428
AK1	57.2044	-1.02707	0.358555	-2.86448	0.00417698	0.0163343
AK2	5833.45	-0.385725	0.168136	-2.29413	0.021783	0.0634227
AK3	989.711	-0.239613	0.134067	-1.78727	0.0738937	0.164981
AK4	81.4764	3.84138	0.312458	12.2941	9.74875e-35	7.8901e-33
AK6	1048.93	-0.245758	0.201017	-1.22257	0.221491	0.377253
AK7	21.2528	2.83487	0.442086	6.41248	1.43171e-10	2.21973e-09
AK9	60.889	0.106956	0.22807	0.468963	0.639096	0.773801
AKAP1	1693.12	-0.0133924	0.124332	-0.107714	0.914222	0.951822
AKAP10	412.511	-0.123644	0.177251	-0.697566	0.485448	0.648584
AKAP11	703.13	0.300084	0.300339	0.99915	0.317722	0.486384
AKAP12	57.6892	3.04328	0.400291	7.60267	2.90078e-14	6.48717e-13
AKAP13	1338.3	0.0687476	0.190951	0.360027	0.718827	0.829913
AKAP17A	711.88	-0.357539	0.125465	-2.84971	0.00437593	0.0169297
AKAP3	32.1382	2.13392	0.358899	5.94574	2.75205e-09	3.74947e-08
AKAP5	58.4072	0.755306	0.390194	1.93572	0.0529023	0.127402
AKAP6	32.0328	1.01011	0.404858	2.49498	0.0125965	0.0407895
AKAP7	43.323	3.13875	0.398449	7.87744	3.34165e-15	8.17203e-14
AKAP8	637.449	-0.416051	0.162518	-2.56004	0.010466	0.034999
AKAP8L	1077.88	-0.194911	0.197977	-0.984514	0.324863	0.493483
AKAP9	4208.2	0.325139	0.166372	1.95429	0.0506671	0.123416
AKIP1	410.617	0.0133769	0.14191	0.094263	0.9249	0.957724
AKIRIN1	1443.58	-0.293821	0.153781	-1.91064	0.0560509	0.133145
AKIRIN2	1314.67	-0.328855	0.11981	-2.74481	0.00605454	0.0222076
AKNA	1860.37	-0.101896	0.167081	-0.609858	0.541956	0.697187
AKR1A1	737.57	-0.19381	0.175072	-1.10703	0.268281	0.431694
AKR1B1	2843.04	-0.0212558	0.201791	-0.105336	0.916109	0.95283
AKR7A2	482.114	-0.42576	0.236622	-1.79933	0.0719671	0.161715
AKR7L	5.83715	0.222391	0.536652	0.414405	0.678578	0.801409
AKT1	1804.54	-0.207677	0.143981	-1.44239	0.149191	0.2819
AKT1S1	498.259	-0.419557	0.212464	-1.97471	0.0483006	0.119105
AKT2	2389.92	-0.268627	0.181413	-1.48075	0.138674	0.266924
AKT3	2126.75	0.224868	0.178872	1.25715	0.208699	0.361074
AKTIP	372.787	-0.151317	0.177506	-0.852458	0.39396	0.56179
ALAD	1009.1	0.566736	0.102978	5.50348	3.72359e-08	4.37216e-07
ALAS1	706.773	-0.00302054	0.158903	-0.0190086	0.984834	0.992572
ALB	4.84066	1.47534	0.611743	2.4117	0.0158785	0.0491911
ALCAM	74.6266	1.36751	0.402506	3.39747	0.000680109	0.00345312
ALDH16A1	1024.72	-0.643288	0.224089	-2.87069	0.00409581	0.0160677
ALDH18A1	3640.75	-0.156973	0.126547	-1.24043	0.214816	0.368562
ALDH1B1	917.819	0.298584	0.107644	2.77381	0.00554045	0.0206676
ALDH1L2	2152.08	0.647989	0.488154	1.32743	0.184367	0.330195
ALDH2	39.2045	1.85516	0.521269	3.55893	0.00037237	0.00205484
ALDH3A2	1324.96	-0.166554	0.147699	-1.12766	0.259464	0.422002
ALDH3B1	430.143	1.07593	0.276795	3.88711	0.000101445	0.000640663
ALDH4A1	60.4905	-0.839544	0.375461	-2.23603	0.0253496	0.0718081
ALDH5A1	1380.9	1.37288	0.114604	11.9793	4.56134e-33	3.33444e-31
ALDH6A1	470.58	0.309947	0.185947	1.66686	0.0955431	0.201348
ALDH9A1	2427.37	-0.366255	0.100793	-3.63375	0.000279328	0.00159715
ALDOA	21256.3	-0.697993	0.221439	-3.15208	0.00162112	0.00726035
ALDOB	8.39524	1.18408	0.469019	2.52459	0.0115832	0.038061
ALDOC	398.486	0.0072725	0.328968	0.022107	0.982363	0.991036
ALG1	466.155	-0.373782	0.169846	-2.20071	0.0277567	0.0771008
ALG10	274.269	0.228453	0.164364	1.38992	0.164554	0.303463
ALG10B	622.198	1.0515	0.139602	7.53212	4.99222e-14	1.08955e-12
ALG11	77.1852	0.168956	0.30602	0.552106	0.580876	0.726669
ALG12	182.733	-0.328653	0.227342	-1.44563	0.14828	0.280803
ALG13	852.876	0.361151	0.176385	2.04752	0.0406075	0.104197
ALG14	105.733	0.358282	0.208084	1.72181	0.0851032	0.18382
ALG1L	22.3041	2.47356	0.455172	5.43435	5.4997e-08	6.29987e-07
ALG1L2	12.9776	0.236409	0.4204	0.562342	0.573883	0.721896
ALG1L9P	6.69093	0.942511	0.509211	1.85092	0.0641806	0.147909
ALG2	850.393	-0.0282416	0.16021	-0.176279	0.860074	0.919374
ALG3	2061.76	-0.0493859	0.193959	-0.25462	0.799016	0.882977
ALG5	757.092	-0.366963	0.130568	-2.81051	0.00494634	0.0187864
ALG6	477.286	0.48628	0.203223	2.39283	0.0167188	0.0513034
ALG8	2016.23	-0.200015	0.12226	-1.63598	0.101844	0.211158
ALG9	355.681	-0.0389544	0.132122	-0.294837	0.768118	0.862152
ALKBH1	294.971	-0.277594	0.127994	-2.16881	0.0300973	0.0819777
ALKBH2	357.04	-0.0391371	0.17951	-0.218022	0.827412	0.901468
ALKBH3	501.876	-0.158004	0.127419	-1.24004	0.214961	0.368718
ALKBH4	232.163	-0.00903871	0.239691	-0.0377099	0.969919	0.983958
ALKBH5	1100.51	-0.407728	0.199315	-2.04564	0.0407915	0.104492
ALKBH6	195.884	-0.0274395	0.265269	-0.10344	0.917614	0.953737
ALKBH7	153.307	-0.717662	0.323487	-2.21852	0.0265195	0.074409
ALKBH8	271.333	0.105203	0.204401	0.51469	0.60677	0.747305
ALMS1	1264.47	0.216228	0.27336	0.791001	0.428943	0.595502
ALMS1-IT1	61.8185	-0.317381	0.314035	-1.01065	0.312183	0.480121
ALOX12-AS1	10.7634	-0.0906204	0.501639	-0.180649	0.856643	0.918215
ALOX12P2	20.7239	-0.498136	0.395567	-1.25929	0.207924	0.360237
ALOX5	52.7313	3.41564	0.394928	8.64875	5.20662e-18	1.63497e-16
ALOX5AP	33.1036	2.35307	0.479387	4.9085	9.17764e-07	8.59424e-06
ALPK1	279.479	1.93076	0.335983	5.7466	9.1056e-09	1.16581e-07
ALPK2	699.439	-0.186106	0.281766	-0.660499	0.508933	0.667618
ALS2	744.136	0.03699	0.114795	0.322228	0.74728	0.848732
ALS2CR12	9.33406	0.125572	0.532675	0.235739	0.813635	0.893009
ALYREF	4290.71	-0.877468	0.186622	-4.70184	2.57826e-06	2.24049e-05
AMBRA1	604.008	-0.232651	0.150661	-1.54421	0.122539	0.244333
AMD1	2349.83	-0.23769	0.208812	-1.1383	0.254996	0.416528
AMDHD1	117.534	2.64123	0.194946	13.5485	8.08486e-42	9.39571e-40
AMDHD2	166.655	-0.344423	0.248561	-1.38567	0.165849	0.3049
AMER1	735.524	0.783314	0.245501	3.19067	0.00141942	0.00648736
AMFR	1033.72	0.0452908	0.122949	0.368369	0.712598	0.825174
AMH	33.8924	0.206296	0.312856	0.659396	0.509641	0.668364
AMIGO1	31.2752	2.29912	0.34554	6.65369	2.85837e-11	4.83399e-10
AMIGO3	80.9625	-0.71517	0.339107	-2.10898	0.0349461	0.0923004
AMMECR1	2673.87	0.353555	0.231024	1.53038	0.125922	0.249187
AMMECR1L	535.755	0.0511161	0.124302	0.411227	0.680906	0.803113
AMN	10.6107	0.935309	0.517042	1.80896	0.0704568	0.158899
AMN1	55.1104	-0.291085	0.275998	-1.05466	0.29158	0.458443
AMOTL1	197.945	7.72679	0.448892	17.213	2.11994e-66	9.60828e-64
AMPD1	307.523	-0.0787582	0.231898	-0.339624	0.73414	0.840527
AMPD2	1445.64	-0.111083	0.163254	-0.680427	0.496234	0.657395
AMPD3	23.4013	0.0416462	0.415505	0.10023	0.920162	0.955191
AMT	6.35702	-0.164498	0.534769	-0.307606	0.758382	0.855883
AMY2B	20.7996	-1.06073	0.412579	-2.57097	0.0101413	0.0341231
AMZ1	32.1208	0.577062	0.395036	1.46078	0.144075	0.274791
AMZ2	1041.1	-0.548868	0.109765	-5.00039	5.72156e-07	5.56481e-06
AMZ2P1	89.6365	-0.118381	0.260064	-0.455198	0.648967	0.780885
ANAPC1	2121.36	-0.0323879	0.16404	-0.197439	0.843484	0.910688
ANAPC10	619.866	-0.217894	0.112397	-1.9386	0.0525498	0.126884
ANAPC11	835.67	-0.72983	0.199649	-3.65556	0.000256625	0.00147978
ANAPC13	1136.75	0.100801	0.111703	0.902403	0.366843	0.535885
ANAPC15	648.019	-0.606033	0.148818	-4.0723	4.65514e-05	0.000315219
ANAPC16	2209.4	0.061021	0.187948	0.32467	0.745431	0.847886
ANAPC1P1	30.8388	-0.00327705	0.4997	-0.00655804	0.994767	0.997347
ANAPC2	513.702	-0.239296	0.201627	-1.18682	0.235297	0.394006
ANAPC4	643.647	-0.300248	0.195973	-1.53209	0.1255	0.248641
ANAPC5	2596.73	-0.347789	0.132901	-2.6169	0.00887318	0.0304745
ANAPC7	1397.24	-0.514116	0.155283	-3.31082	0.000930227	0.00453669
ANG	6.55504	1.24594	0.570185	2.18515	0.0288781	0.079469
ANGEL1	653.243	0.26822	0.152649	1.7571	0.0789013	0.173821
ANGEL2	917.939	-0.0177447	0.149715	-0.118523	0.905653	0.947783
ANK1	3.03256	1.86883	0.608221	3.07262	0.0021219	0.00916209
ANK2	68.9254	3.32174	0.399979	8.30477	1.00009e-16	2.82708e-15
ANK3	3858.77	0.290214	0.256568	1.13114	0.257996	0.420117
ANKAR	52.5047	-0.121096	0.252161	-0.480231	0.631063	0.767218
ANKDD1A	196.776	0.138121	0.229274	0.602426	0.546891	0.701516
ANKDD1B	6.52913	-0.876296	0.477321	-1.83586	0.0663782	0.151803
ANKEF1	335.493	0.59526	0.143144	4.15849	3.20363e-05	0.000225232
ANKFY1	1073.47	-0.120955	0.129378	-0.934895	0.349842	0.518691
ANKH	2198.96	-0.49692	0.117808	-4.21805	2.46424e-05	0.000177847
ANKHD1	129.474	-0.329884	0.174872	-1.88643	0.0592371	0.13899
ANKIB1	1540.65	0.182839	0.211611	0.864036	0.387568	0.555999
ANKLE1	302.644	-0.459735	0.174445	-2.63541	0.00840349	0.0291858
ANKLE2	814.561	-0.157059	0.130936	-1.19951	0.230328	0.388028
ANKMY1	82.7416	0.223725	0.19873	1.12577	0.260263	0.422811
ANKMY2	522.242	0.22486	0.125217	1.79576	0.0725328	0.162587
ANKRA2	285.418	0.513587	0.206048	2.49256	0.0126827	0.0410293
ANKRD10	331.203	0.311386	0.17041	1.82728	0.0676581	0.154095
ANKRD11	5011.18	0.00361127	0.122828	0.029401	0.976545	0.988026
ANKRD12	10207.7	-1.03327	0.155652	-6.6383	3.17324e-11	5.35317e-10
ANKRD13A	765.962	-0.0612722	0.142618	-0.429624	0.667469	0.793113
ANKRD13B	63.484	1.09028	0.258024	4.22549	2.38422e-05	0.000172437
ANKRD13C	1433.89	-0.267523	0.12094	-2.21203	0.0269647	0.0754092
ANKRD13D	309.067	-0.241721	0.213044	-1.1346	0.256542	0.418249
ANKRD16	144.342	-0.407894	0.206105	-1.97906	0.0478097	0.118194
ANKRD17	4820.45	0.123574	0.210276	0.587678	0.556749	0.709005
ANKRD18A	286.253	0.107124	0.254727	0.420546	0.674086	0.797837
ANKRD18B	196.387	3.87827	0.317152	12.2284	2.19104e-34	1.75245e-32
ANKRD18DP	25.9396	0.311362	0.526684	0.591173	0.554404	0.707616
ANKRD20A5P	28.7951	0.848371	0.391108	2.16915	0.0300716	0.0819242
ANKRD20A8P	3.14981	0.297822	0.597164	0.498728	0.617971	0.756033
ANKRD20A9P	41.6041	0.474971	0.30418	1.56148	0.118411	0.238252
ANKRD23	94.7522	-0.793888	0.275147	-2.88532	0.00391017	0.0154599
ANKRD24	5.74465	-1.16518	0.556423	-2.09405	0.0362556	0.0950207
ANKRD26	1270.1	-0.0332803	0.1733	-0.192039	0.847712	0.912977
ANKRD27	5619.7	-0.43894	0.211667	-2.07373	0.0381043	0.0988371
ANKRD28	1008.95	-0.258171	0.183298	-1.40847	0.158992	0.295719
ANKRD29	43.0383	2.17536	0.32018	6.79418	1.08933e-11	1.92108e-10
ANKRD31	39.0275	2.18912	0.329043	6.65297	2.87232e-11	4.85154e-10
ANKRD33B	695.047	0.224877	0.271935	0.826952	0.408264	0.576266
ANKRD34A	41.9997	0.825926	0.285011	2.89787	0.00375703	0.0149282
ANKRD36	214.653	-0.223196	0.251128	-0.888774	0.374125	0.542784
ANKRD36B	215.463	-0.202625	0.225907	-0.896941	0.369751	0.538457
ANKRD36BP2	1075.22	0.209365	0.224813	0.931286	0.351706	0.52042
ANKRD36C	191.602	-0.183471	0.22375	-0.819981	0.412227	0.5797
ANKRD37	66.4939	0.608029	0.30044	2.02379	0.0429915	0.108795
ANKRD39	299.616	-0.920161	0.227204	-4.04994	5.12306e-05	0.000343884
ANKRD40	1785.11	-0.0142948	0.110156	-0.129769	0.896749	0.942648
ANKRD42	98.8536	1.39422	0.184015	7.5767	3.54453e-14	7.88788e-13
ANKRD44	345.702	0.238108	0.222713	1.06912	0.285014	0.451356
ANKRD45	7.04746	1.55265	0.610748	2.54221	0.0110154	0.0365935
ANKRD46	965.047	0.171811	0.119924	1.43267	0.151954	0.285789
ANKRD49	350.946	-0.0932116	0.211111	-0.441528	0.658831	0.787043
ANKRD50	883.863	-0.0193057	0.249933	-0.0772433	0.93843	0.9649
ANKRD52	2987.21	-0.0609947	0.213798	-0.285292	0.775421	0.867198
ANKRD54	317.838	-0.450274	0.179735	-2.50521	0.0122377	0.0398172
ANKRD55	12.077	0.169689	0.528982	0.320784	0.748374	0.849083
ANKRD6	76.0843	-0.450301	0.222667	-2.02231	0.0431446	0.109142
ANKRD61	7.03518	-0.13614	0.52152	-0.261044	0.794059	0.87952
ANKRD7	2.17206	1.43911	0.624187	2.30557	0.0211347	0.061841
ANKRD9	42.0682	-0.0146873	0.247244	-0.059404	0.95263	0.973323
ANKS1A	277.252	0.186137	0.161256	1.1543	0.248379	0.409062
ANKS1B	5.74665	3.30911	0.603313	5.4849	4.13707e-08	4.83416e-07
ANKS3	94.8189	0.034921	0.200093	0.174524	0.861454	0.920052
ANKS6	636.369	1.31021	0.177916	7.36419	1.78224e-13	3.73392e-12
ANKZF1	700.211	0.123098	0.174517	0.705362	0.480585	0.643784
ANLN	1587.32	0.258474	0.141056	1.83242	0.0668883	0.152726
ANO10	130.295	1.67828	0.262605	6.39088	1.64929e-10	2.53681e-09
ANO4	18.5001	4.91985	0.544323	9.03846	1.58889e-19	5.59693e-18
ANO5	620.325	-0.0832298	0.190075	-0.437879	0.661474	0.789017
ANO6	2579.34	0.24143	0.176394	1.3687	0.171094	0.312013
ANO8	122.218	-0.176545	0.2596	-0.680064	0.496464	0.657487
ANO9	34.7983	0.574359	0.366473	1.56726	0.117054	0.236069
ANOS1	445.7	-1.13832	0.299102	-3.80579	0.000141354	0.00087007
ANP32A	8715.96	-0.356751	0.125408	-2.84471	0.00444517	0.0171513
ANP32AP1	10.8694	-0.488698	0.52638	-0.928412	0.353194	0.521997
ANP32B	11804.4	0.301647	0.110394	2.73246	0.00628634	0.0228788
ANP32C	9.59899	-0.0771089	0.480942	-0.160329	0.872622	0.927246
ANP32E	14498.8	-0.0961813	0.147162	-0.653572	0.513387	0.67198
ANTXR1	70.7928	4.56368	0.347114	13.1475	1.75891e-39	1.81181e-37
ANTXR2	2.91002	1.89892	0.624249	3.04193	0.00235065	0.0099943
ANXA1	428.966	2.70069	0.592099	4.56122	5.08576e-06	4.16572e-05
ANXA11	1604.92	0.639278	0.164707	3.88131	0.000103896	0.000654015
ANXA2	9459.64	-0.620566	0.163885	-3.78661	0.000152719	0.000931177
ANXA2P2	935.009	-0.492318	0.482415	-1.02053	0.307478	0.475358
ANXA2R	33.3637	0.309119	0.356941	0.866023	0.386478	0.554964
ANXA3	16.8297	-0.750872	0.486819	-1.5424	0.122975	0.244902
ANXA4	1376.76	0.371603	0.108105	3.43743	0.000587253	0.00305466
ANXA5	7992.18	-0.384439	0.0968887	-3.96784	7.25279e-05	0.000473661
ANXA6	6578.23	-1.02608	0.153021	-6.70545	2.00784e-11	3.45577e-10
ANXA7	4483.06	-0.623909	0.109813	-5.68157	1.33464e-08	1.67873e-07
ANXA9	15.2839	1.95465	0.607165	3.2193	0.00128503	0.00595724
AOC2	29.6183	1.273	0.46405	2.74324	0.00608367	0.0222964
AOC3	84.6961	2.44351	0.600571	4.06864	4.72887e-05	0.000319848
AP1AR	2039.98	-0.0289991	0.160646	-0.180516	0.856747	0.918215
AP1B1	1780.84	-0.397647	0.168384	-2.36155	0.0181986	0.0548905
AP1G1	2643.72	-0.136682	0.147099	-0.929186	0.352793	0.521688
AP1G2	272.933	-0.196099	0.190232	-1.03084	0.302614	0.470353
AP1M1	939.374	-0.410911	0.210031	-1.95643	0.0504147	0.12309
AP1S1	846.639	0.145521	0.212368	0.685232	0.493197	0.654564
AP1S2	1352.13	-1.84404	0.216887	-8.50229	1.85881e-17	5.57931e-16
AP1S3	316.96	-0.0858173	0.173566	-0.494437	0.620997	0.758439
AP2A1	1183.27	-0.467322	0.196472	-2.37857	0.0173801	0.0529502
AP2A2	1228.17	0.0392101	0.18441	0.212625	0.83162	0.90388
AP2B1	2633.86	-0.384844	0.116327	-3.30829	0.000938692	0.00457305
AP2M1	7075.91	-0.681114	0.15404	-4.42167	9.79403e-06	7.60968e-05
AP2S1	1882.89	-0.271636	0.222452	-1.2211	0.222049	0.377824
AP3B1	2054.45	-0.159395	0.211099	-0.755072	0.450206	0.61584
AP3B2	3.03893	2.04679	0.614814	3.32912	0.000871194	0.0043075
AP3D1	4184.98	-0.450291	0.188526	-2.38848	0.0169183	0.0517638
AP3M1	3218.97	-0.102872	0.113659	-0.905088	0.365419	0.534364
AP3M2	511.829	-0.155823	0.166732	-0.934574	0.350008	0.518868
AP3S1	1665.49	-0.16444	0.102448	-1.60512	0.108468	0.221806
AP3S2	5.04258	-0.385893	0.58735	-0.657008	0.511176	0.669988
AP4B1	340.97	-0.344375	0.143019	-2.4079	0.0160445	0.0496264
AP4E1	658.824	0.0594526	0.210362	0.282621	0.777468	0.868844
AP4M1	164.621	0.393862	0.236421	1.66593	0.0957271	0.20158
AP4S1	128.84	-0.269089	0.194414	-1.38411	0.166326	0.305406
AP5B1	597.18	0.146363	0.178562	0.819672	0.412403	0.5797
AP5M1	788.506	-0.0873451	0.131084	-0.666329	0.505201	0.664527
AP5S1	69.5283	-0.219226	0.267485	-0.819583	0.412454	0.579712
AP5Z1	376.596	0.0930946	0.263129	0.353799	0.72349	0.833245
APAF1	473.805	0.678842	0.145238	4.67401	2.95375e-06	2.53709e-05
APBA1	55.2864	3.31618	0.36235	9.15186	5.59626e-20	2.00243e-18
APBA2	219.857	-0.341524	0.174123	-1.96139	0.0498337	0.121956
APBA3	172.273	-0.698636	0.241671	-2.89086	0.00384191	0.0152299
APBB1	176.642	1.7853	0.237702	7.51065	5.88336e-14	1.27994e-12
APBB2	427.656	0.557457	0.184795	3.01663	0.00255603	0.0107395
APBB3	33.6202	0.123137	0.303024	0.406361	0.684477	0.806206
APC	642.828	-0.313536	0.336764	-0.931028	0.351839	0.520561
APCDD1	71.4202	5.49298	0.438323	12.5318	5.00121e-36	4.30389e-34
APEH	823.464	-0.0313812	0.216074	-0.145234	0.884526	0.934866
APELA	16.5906	3.65017	0.527039	6.92581	4.33477e-12	7.94337e-11
APEX1	2608.9	0.0225815	0.122071	0.184987	0.85324	0.916245
APEX2	761.251	-0.131387	0.1532	-0.857618	0.391104	0.559242
APH1A	6071.97	-0.0131142	0.246446	-0.0532132	0.957562	0.975937
APH1B	414.452	0.658	0.180007	3.65542	0.00025676	0.00147993
API5	6499.86	-0.183514	0.19154	-0.958099	0.338013	0.507449
APIP	1270.45	-0.0546088	0.133818	-0.408083	0.683213	0.804995
APITD1	58.2408	-0.317109	0.302562	-1.04808	0.294602	0.461822
APLF	156.475	1.09949	0.188466	5.83393	5.41379e-09	7.13288e-08
APLN	15.8248	1.61373	0.503199	3.20695	0.0013415	0.00618739
APLP1	30.5816	-1.15965	0.456612	-2.53968	0.0110954	0.036805
APLP2	2819.96	0.397736	0.104158	3.81857	0.000134228	0.000829965
APMAP	1110.22	-0.0771875	0.14189	-0.543994	0.586445	0.731215
APOA1BP	2469.18	0.0327192	0.198762	0.164615	0.869247	0.925352
APOBEC3A	2.79553	-0.397204	0.61284	-0.648136	0.516897	0.675469
APOBEC3A_B	67.0935	-0.470459	0.303115	-1.55208	0.120643	0.241553
APOBEC3B	479.191	-0.449845	0.296775	-1.51578	0.129576	0.253941
APOBEC3C	1655.01	-0.576923	0.211951	-2.72197	0.00648949	0.0234487
APOBEC3D	123.639	-0.131107	0.27181	-0.482347	0.629559	0.765869
APOBEC3F	213.837	-0.595441	0.257801	-2.30969	0.0209052	0.0612999
APOBEC3G	96.5181	-2.76432	0.413463	-6.68578	2.29701e-11	3.92367e-10
APOBEC3H	3.90923	-2.52069	0.62328	-4.04424	5.2494e-05	0.000351433
APOC1	79.7218	0.496906	0.362271	1.37164	0.170175	0.310712
APOE	4.11047	-0.155039	0.573391	-0.27039	0.78686	0.875036
APOL1	233.932	-1.71104	0.270309	-6.32995	2.45235e-10	3.70908e-09
APOL2	807.727	-0.373003	0.177968	-2.09589	0.0360918	0.0947242
APOL3	91.9257	-0.798114	0.237149	-3.36545	0.000764183	0.00382852
APOL4	11.3308	-0.379139	0.413696	-0.916467	0.359422	0.528274
APOL6	1334.32	0.427495	0.304926	1.40196	0.160927	0.298191
APOLD1	218.414	0.616538	0.234313	2.63126	0.00850695	0.0294773
APOO	905.81	-0.388825	0.200731	-1.93704	0.0527405	0.127148
APOOL	884.571	0.760674	0.185816	4.0937	4.24551e-05	0.000290227
APOPT1	620.711	0.0320399	0.133581	0.239854	0.810444	0.890761
APP	10369	-0.200914	0.13221	-1.51966	0.128597	0.252569
APPBP2	1447.86	-0.720244	0.12859	-5.60108	2.13025e-08	2.61181e-07
APPL1	1780.32	0.0186219	0.222832	0.0835691	0.933399	0.96158
APPL2	661.376	-0.992969	0.205739	-4.82636	1.39049e-06	1.26719e-05
APRT	2130.52	-0.236723	0.251847	-0.939947	0.347245	0.516096
APTR	165.835	0.0223206	0.180303	0.123795	0.901478	0.945665
APTX	829.855	-0.0818914	0.100318	-0.81632	0.414317	0.581309
AQP11	17.1967	0.774127	0.411208	1.88257	0.0597593	0.139829
AQP3	1188.51	-1.01909	0.274417	-3.71366	0.000204281	0.00120556
AQR	2073.43	0.131227	0.206747	0.634723	0.525609	0.68285
ARAF	1349.09	-0.352505	0.19337	-1.82296	0.0683094	0.155266
ARAP1	973.895	0.0780191	0.179607	0.434389	0.664006	0.791001
ARAP2	66.948	4.32862	0.412179	10.5018	8.47402e-26	4.41461e-24
ARAP3	8.10411	3.11749	0.5845	5.3336	9.62821e-08	1.06262e-06
ARCN1	3392.73	-0.0181993	0.14114	-0.128945	0.897401	0.943183
AREG	9.16898	3.27741	0.598832	5.47301	4.42467e-08	5.14647e-07
AREL1	955.472	-0.124201	0.133599	-0.929656	0.352549	0.521498
ARF1	11149.1	-0.245874	0.225534	-1.09019	0.27563	0.440134
ARF3	5425.05	0.261133	0.12225	2.13605	0.0326752	0.0876648
ARF4	1423.79	-0.131927	0.166013	-0.794679	0.4268	0.593192
ARF4-AS1	7.88494	0.124828	0.518058	0.240953	0.809591	0.890112
ARF5	1644.81	0.244724	0.251029	0.974882	0.329619	0.498368
ARF6	3661.63	0.00311957	0.107643	0.0289807	0.97688	0.988218
ARFGAP1	701.974	-0.196595	0.140532	-1.39893	0.161834	0.299586
ARFGAP2	1111.08	-0.223234	0.140765	-1.58586	0.112772	0.229093
ARFGAP3	1244.71	-0.874394	0.194642	-4.49231	7.04547e-06	5.6186e-05
ARFGEF1	2983.36	0.302156	0.236653	1.27679	0.201676	0.352602
ARFGEF2	2391.45	0.113376	0.202902	0.558773	0.576317	0.723362
ARFGEF3	294.18	4.67436	0.296858	15.7461	7.30235e-56	1.74193e-53
ARFIP1	1196.34	0.0734486	0.152862	0.480491	0.630879	0.767062
ARFIP2	520.675	-0.239522	0.167978	-1.42591	0.153894	0.288142
ARFRP1	580.725	-0.373126	0.207166	-1.80109	0.0716879	0.161141
ARG2	17.8405	1.54463	0.466994	3.30761	0.000940965	0.00458084
ARGLU1	982.99	-0.187155	0.186786	-1.00198	0.316354	0.484772
ARHGAP1	1145.04	-0.448252	0.193093	-2.32142	0.0202639	0.0599106
ARHGAP10	2104.52	-0.0545307	0.114003	-0.478325	0.632419	0.768369
ARHGAP11A	3038.98	-0.292098	0.179003	-1.6318	0.102721	0.212619
ARHGAP11B	110.515	-0.0768002	0.365459	-0.210147	0.833553	0.904954
ARHGAP12	410.939	0.566893	0.207512	2.73185	0.0062979	0.0229086
ARHGAP15	826.874	-0.240267	0.121446	-1.97839	0.0478849	0.118337
ARHGAP17	689.106	0.109036	0.126724	0.860424	0.389556	0.557689
ARHGAP18	709.215	-0.0337611	0.171869	-0.196435	0.844269	0.911002
ARHGAP19	985.24	-0.386758	0.140013	-2.76231	0.00573942	0.021254
ARHGAP20	6.63126	3.62225	0.590164	6.13769	8.37307e-10	1.20475e-08
ARHGAP21	1293.14	0.580455	0.208096	2.78936	0.00528129	0.0198205
ARHGAP22	61.435	5.40579	0.471254	11.4711	1.84361e-30	1.21687e-28
ARHGAP23	327.491	-0.284262	0.22217	-1.27948	0.200728	0.351498
ARHGAP24	66.0067	3.8793	0.336428	11.5308	9.22335e-31	6.14755e-29
ARHGAP25	98.9817	-0.0513771	0.262463	-0.19575	0.844806	0.911417
ARHGAP26	260.736	1.31348	0.201174	6.52905	6.61889e-11	1.07395e-09
ARHGAP27	590.694	-0.419354	0.189079	-2.21788	0.0265629	0.0744846
ARHGAP28	51.8339	3.45267	0.314335	10.984	4.56038e-28	2.69598e-26
ARHGAP29	12.5135	2.31069	0.434732	5.31521	1.06534e-07	1.16588e-06
ARHGAP30	11054.4	-0.693148	0.140393	-4.93721	7.925e-07	7.52488e-06
ARHGAP32	137.57	2.38593	0.196945	12.1147	8.82887e-34	6.93909e-32
ARHGAP33	185.868	-0.279609	0.279083	-1.00189	0.316399	0.484772
ARHGAP35	1944.98	-0.277417	0.168554	-1.64586	0.0997925	0.208142
ARHGAP39	61.5548	-0.220577	0.232322	-0.949447	0.342393	0.511539
ARHGAP4	2277.64	0.227813	0.198541	1.14743	0.251203	0.412263
ARHGAP42	217.884	-0.15885	0.343095	-0.462992	0.64337	0.777108
ARHGAP44	19.5635	2.40092	0.47081	5.09955	3.40453e-07	3.44174e-06
ARHGAP5	962.126	0.0477146	0.249495	0.191245	0.848334	0.913285
ARHGAP5-AS1	6.29655	0.0743862	0.508383	0.146319	0.883669	0.934318
ARHGAP6	889.265	-1.08798	0.137645	-7.90427	2.69499e-15	6.6625e-14
ARHGAP9	138.424	0.712647	0.565819	1.2595	0.207851	0.360234
ARHGDIA	4736.25	-1.0877	0.221194	-4.91742	8.76913e-07	8.25719e-06
ARHGDIB	336.458	-0.0995166	0.553214	-0.179888	0.857241	0.918215
ARHGEF1	1653.14	-0.251804	0.171764	-1.46599	0.142652	0.272574
ARHGEF11	734.027	2.74555	0.19409	14.1458	1.98359e-45	2.90009e-43
ARHGEF12	3857.28	-0.306705	0.199955	-1.53387	0.125062	0.24799
ARHGEF17	58.0077	3.85638	0.353843	10.8986	1.17074e-27	6.80279e-26
ARHGEF18	449.468	-0.0796938	0.133958	-0.594915	0.5519	0.705612
ARHGEF19	61.1167	-0.222963	0.222313	-1.00292	0.315899	0.484466
ARHGEF2	6269.23	-0.114313	0.121199	-0.943186	0.345586	0.5145
ARHGEF25	846.265	0.227146	0.303695	0.747939	0.454497	0.619715
ARHGEF26	423.579	-0.417393	0.262443	-1.59042	0.111741	0.227412
ARHGEF26-AS1	4.51548	0.524829	0.594115	0.883379	0.377032	0.545895
ARHGEF28	52.7517	4.66763	0.369394	12.6359	1.33834e-36	1.20513e-34
ARHGEF3	459.193	0.215725	0.1922	1.1224	0.261694	0.424353
ARHGEF39	232.242	0.84688	0.261101	3.2435	0.0011807	0.00554351
ARHGEF4	10.107	3.91609	0.556708	7.03437	2.00167e-12	3.78535e-11
ARHGEF40	79.6517	1.95279	0.281185	6.94486	3.78843e-12	7.00833e-11
ARHGEF6	42.512	2.91613	0.43541	6.69744	2.12099e-11	3.64131e-10
ARHGEF7	778.44	-0.0379868	0.146108	-0.259991	0.794871	0.88003
ARHGEF9	1094.01	0.990084	0.202816	4.88168	1.05186e-06	9.78263e-06
ARID1A	3371.18	-0.154715	0.0886586	-1.74506	0.0809744	0.177096
ARID1B	1845.84	0.283834	0.130228	2.17951	0.029294	0.0803533
ARID2	2486.92	0.278068	0.201006	1.38338	0.166548	0.305608
ARID3A	298.475	-0.724698	0.17758	-4.08097	4.48477e-05	0.000305203
ARID3B	1195.73	0.0769	0.107744	0.713726	0.475397	0.638862
ARID3C	6.14222	1.72204	0.599222	2.87379	0.00405573	0.0159335
ARID4A	1357.94	-0.169891	0.101614	-1.67193	0.0945385	0.199696
ARID4B	2937	-0.382473	0.162929	-2.34748	0.018901	0.0565822
ARID5A	2008.55	-0.182755	0.267794	-0.682447	0.494956	0.656193
ARID5B	89.3589	4.72054	0.338238	13.9563	2.88073e-44	3.95649e-42
ARIH1	2345.52	0.13977	0.135792	1.0293	0.303341	0.471032
ARIH2	1443.82	-0.182294	0.0971156	-1.87708	0.0605067	0.141028
ARIH2OS	9.91011	-0.217331	0.450692	-0.482216	0.629652	0.765905
ARL1	1054.94	0.285151	0.126575	2.25282	0.0242707	0.0692423
ARL13B	548.155	-0.0426596	0.195517	-0.218188	0.827282	0.901468
ARL14EP	1016.26	-0.140106	0.158353	-0.88477	0.376281	0.54504
ARL15	228.238	0.713125	0.216796	3.28938	0.00100408	0.00482932
ARL16	263.939	-0.504716	0.150989	-3.34273	0.000829578	0.00412272
ARL17A	58.7802	-0.395373	0.267291	-1.47918	0.139091	0.267575
ARL2	179.343	0.247883	0.278185	0.891072	0.372891	0.541629
ARL2BP	1527.28	0.113954	0.119524	0.953396	0.34039	0.509621
ARL3	277.448	-0.0872796	0.161388	-0.540806	0.588641	0.732955
ARL4A	565.996	0.602238	0.146751	4.10381	4.06408e-05	0.000278806
ARL4C	626.625	-1.77666	0.224672	-7.9078	2.61982e-15	6.50032e-14
ARL4D	20.968	1.78445	0.448397	3.97963	6.90236e-05	0.000452951
ARL5A	3812.18	0.188146	0.205626	0.914991	0.360196	0.528954
ARL5B	524.096	0.284532	0.346827	0.820385	0.411997	0.579609
ARL6	159.161	0.259619	0.209665	1.23825	0.215622	0.369511
ARL6IP1	5523.96	-0.282166	0.114478	-2.46481	0.0137087	0.043663
ARL6IP4	1387.41	-0.402933	0.164589	-2.44812	0.0143603	0.0453876
ARL6IP5	4421.78	-0.643405	0.109068	-5.89911	3.6546e-09	4.90539e-08
ARL6IP6	1750.81	-0.107103	0.147246	-0.727374	0.466997	0.631126
ARL8A	657.253	-0.139167	0.133885	-1.03945	0.298594	0.465968
ARL8B	1505.73	-0.114346	0.11158	-1.02479	0.305464	0.473213
ARMC1	2681.93	0.0544419	0.133233	0.40862	0.682818	0.80467
ARMC10	2106.62	0.377201	0.118964	3.17072	0.00152061	0.0068878
ARMC12	4.08199	0.748575	0.598249	1.25128	0.210834	0.363749
ARMC2	36.514	0.097136	0.245515	0.395642	0.692369	0.811564
ARMC3	2.92704	1.9213	0.613444	3.13198	0.00173629	0.00771011
ARMC4	55.4848	3.38881	0.31199	10.8619	1.75051e-27	1.00429e-25
ARMC5	435.302	-0.0780209	0.227692	-0.34266	0.731854	0.838758
ARMC6	807.053	-0.591021	0.165828	-3.56405	0.000365173	0.00201989
ARMC7	189.159	-1.01395	0.201808	-5.02434	5.05169e-07	4.95941e-06
ARMC8	1311.48	-0.416955	0.176548	-2.3617	0.0181911	0.0548905
ARMC9	30.0381	1.63516	0.288625	5.66533	1.46738e-08	1.83382e-07
ARMCX2	29.6827	1.68337	0.282345	5.96211	2.49008e-09	3.41307e-08
ARMCX3	1876.75	0.51645	0.194069	2.66116	0.00778714	0.0274001
ARMCX5	136.822	-0.514974	0.270155	-1.90622	0.0566217	0.134033
ARMCX5-GPRASP2	11.549	0.173188	0.433487	0.399524	0.689507	0.809675
ARMCX6	1526.86	0.368868	0.182078	2.02588	0.0427769	0.108353
ARMT1	1296.4	-0.369992	0.151775	-2.43776	0.0147786	0.0463967
ARNT	3378.9	-0.102791	0.0934142	-1.10038	0.271166	0.434992
ARNT2	16.2288	3.90406	0.567864	6.87499	6.19939e-12	1.11795e-10
ARNTL	567.263	-0.243996	0.144272	-1.69122	0.0907939	0.193567
ARNTL2	397.242	0.27128	0.239091	1.13463	0.25653	0.418249
ARPC1A	1416.44	0.173505	0.16751	1.03579	0.300301	0.46772
ARPC1B	3250.97	-0.301715	0.168311	-1.79261	0.0730355	0.163413
ARPC2	7430.83	-0.624078	0.128792	-4.84563	1.26212e-06	1.16189e-05
ARPC3	3508.45	-0.345892	0.105096	-3.29121	0.000997569	0.0047997
ARPC4	897.219	-0.0784678	0.185783	-0.422364	0.67276	0.796752
ARPC5	8468.21	-0.485021	0.127876	-3.7929	0.000148899	0.00091197
ARPC5L	889.339	0.34505	0.128985	2.67511	0.00747044	0.0264625
ARPP19	6066.1	-0.285017	0.122346	-2.3296	0.0198273	0.0588628
ARRB2	274.624	-0.128293	0.137582	-0.932483	0.351087	0.519788
ARRDC1	194.8	0.479702	0.307049	1.5623	0.118218	0.238028
ARRDC1-AS1	191.442	-0.0235089	0.217352	-0.108161	0.913868	0.951822
ARRDC2	269.268	-0.0972598	0.160916	-0.604413	0.545569	0.700217
ARRDC3	2550.19	-2.04473e-06	0.189506	-1.07898e-05	0.999991	0.999991
ARRDC3-AS1	4.87453	-0.275038	0.542794	-0.506709	0.612359	0.75106
ARRDC4	30.991	4.44524	0.480121	9.25859	2.07149e-20	7.63306e-19
ARSA	113.907	-0.140532	0.361167	-0.389105	0.697198	0.814416
ARSB	267.191	-0.332569	0.212987	-1.56146	0.118416	0.238252
ARSG	76.0268	0.270782	0.309211	0.875719	0.381183	0.549686
ARSI	7.8746	0.376625	0.519015	0.725653	0.468051	0.63186
ARSK	343.094	0.420825	0.142327	2.95675	0.00310898	0.0126717
ARTN	3.1856	-0.298171	0.614222	-0.485445	0.627361	0.76426
ARV1	541.233	-0.38358	0.145369	-2.63867	0.00832316	0.0289363
ARVCF	4.43553	1.16154	0.566492	2.05042	0.0403236	0.103494
ARX	14.61	-0.647774	0.417358	-1.55208	0.120642	0.241553
ASAH1	882.686	-0.0976377	0.193738	-0.503967	0.614285	0.752539
ASAH2	36.2381	0.85246	0.256946	3.31766	0.00090776	0.00444946
ASAH2B	64.7785	0.673902	0.256141	2.63098	0.00851401	0.0294943
ASAP1	2121.39	-0.538157	0.201263	-2.67389	0.00749768	0.0265346
ASAP1-IT2	3.63291	-0.570381	0.623033	-0.915491	0.359934	0.52874
ASAP2	427.566	1.40507	0.26799	5.24298	1.58004e-07	1.68368e-06
ASAP3	13.8321	1.09268	0.409813	2.66629	0.00766931	0.0270715
ASB1	585.68	-0.0656004	0.123876	-0.529566	0.596413	0.738239
ASB12	11.3027	1.37017	0.526197	2.60391	0.00921677	0.0314717
ASB13	674.853	0.163386	0.113234	1.4429	0.149047	0.281746
ASB16	82.2432	0.576754	0.33856	1.70355	0.0884653	0.189487
ASB16-AS1	184.36	-0.831382	0.191891	-4.33257	1.47377e-05	0.000110773
ASB2	87.5379	-2.3233	0.34333	-6.76695	1.31523e-11	2.29861e-10
ASB3	36.8469	-0.330789	0.326938	-1.01178	0.311644	0.479618
ASB6	419.726	0.0624728	0.173256	0.36058	0.718413	0.829577
ASB7	558.177	0.330598	0.143184	2.3089	0.0209494	0.0614031
ASB8	866.871	0.140015	0.0980471	1.42804	0.15328	0.287389
ASB9	269.404	2.01522	0.200934	10.0293	1.13368e-23	5.24309e-22
ASCC1	536.906	-0.0502215	0.186617	-0.269115	0.787841	0.875902
ASCC2	1223.55	-0.171951	0.130723	-1.31539	0.18838	0.335393
ASCC3	1746.21	-0.417938	0.299035	-1.39762	0.162226	0.300148
ASF1A	2065.91	-0.502773	0.148006	-3.39697	0.000681361	0.00345689
ASF1B	1428.99	-0.413003	0.18443	-2.23935	0.0251329	0.0712981
ASH1L	2939.51	-0.0998569	0.261205	-0.382293	0.702244	0.817975
ASH1L-AS1	99.1466	-0.485458	0.299421	-1.62132	0.104948	0.216275
ASH2L	1215.85	-0.290701	0.109588	-2.65267	0.00798586	0.0280127
ASIC1	70.1811	3.62512	0.458963	7.89851	2.82264e-15	6.95278e-14
ASIC3	11.1193	1.35119	0.514385	2.6268	0.00861912	0.0297523
ASL	296.863	0.0121538	0.20767	0.0585246	0.953331	0.973879
ASMTL	830.419	-0.419793	0.228924	-1.83377	0.066688	0.15237
ASMTL-AS1	7.70512	0.427081	0.529114	0.807163	0.419573	0.586254
ASNA1	1161.62	-0.536648	0.187498	-2.86215	0.00420774	0.0164074
ASNS	3800	0.950806	0.331451	2.86862	0.00412265	0.0161497
ASNSD1	1735.03	-0.0152101	0.137348	-0.110741	0.911822	0.95102
ASPH	689.867	1.99463	0.207465	9.61431	6.95742e-22	2.8494e-20
ASPHD1	30.6346	1.98375	0.35514	5.58582	2.32601e-08	2.83141e-07
ASPHD2	224.762	-0.171554	0.177071	-0.968844	0.332623	0.501127
ASPM	5853.35	-0.00215423	0.240888	-0.00894286	0.992865	0.996758
ASPRV1	2.80992	0.526743	0.622159	0.846637	0.397198	0.56518
ASPSCR1	225.238	-0.629692	0.26395	-2.38564	0.0170492	0.0520753
ASRGL1	199.938	0.243072	0.180927	1.34348	0.179117	0.322892
ASS1	102.69	0.240919	0.622714	0.386885	0.698841	0.815495
ASTE1	243.565	0.214893	0.159595	1.34649	0.178146	0.321637
ASTN2	84.9654	0.537124	0.231192	2.32328	0.020164	0.0596929
ASUN	2130.85	0.411507	0.23833	1.72663	0.0842346	0.182292
ASXL1	2071.74	-0.0957699	0.105543	-0.9074	0.364195	0.533443
ASXL2	718.428	0.192447	0.326953	0.588608	0.556124	0.708681
ASXL3	87.9792	-0.221888	0.28987	-0.765475	0.443989	0.609604
ATAD1	2000.17	0.125262	0.153989	0.813449	0.415961	0.583074
ATAD2	7164.99	-0.240297	0.227064	-1.05828	0.289927	0.456478
ATAD2B	446.744	0.179415	0.276197	0.649593	0.515955	0.674654
ATAD3A	1560.29	-0.66376	0.208211	-3.18793	0.00143297	0.00653389
ATAD3B	528.334	-0.584123	0.259885	-2.24762	0.0246003	0.0700054
ATAD3C	24.5215	-0.385893	0.3868	-0.997654	0.318447	0.486837
ATAD5	843.511	-0.0749954	0.282539	-0.265434	0.790675	0.87855
ATCAY	9.08113	-1.38204	0.55456	-2.49213	0.0126979	0.0410493
ATE1	964.946	-0.118025	0.232043	-0.508632	0.611011	0.75015
ATE1-AS1	8.95573	1.9116	0.480985	3.97434	7.05734e-05	0.000461784
ATF1	911.703	0.0394972	0.133949	0.294869	0.768094	0.862152
ATF2	2229.12	-0.122996	0.152642	-0.805778	0.420371	0.586956
ATF3	619.283	1.86727	0.583993	3.19741	0.00138666	0.00635507
ATF4	18470.8	0.385568	0.257147	1.49941	0.133767	0.259573
ATF5	4154.78	0.138285	0.250326	0.55242	0.580661	0.726605
ATF6	4517.07	0.0623127	0.179617	0.34692	0.728651	0.836427
ATF6B	1603.97	-0.188907	0.197888	-0.954615	0.339773	0.509135
ATF7	1557.3	0.0563179	0.105183	0.535426	0.592355	0.735438
ATF7IP	1999.54	0.67894	0.152024	4.46599	7.96976e-06	6.28566e-05
ATF7IP2	18.3023	-2.93667	0.502474	-5.84442	5.08341e-09	6.72365e-08
ATG10	193.101	-0.0722918	0.169931	-0.425417	0.670532	0.795015
ATG101	466.331	0.0921414	0.214809	0.428946	0.667962	0.79342
ATG12	1032.19	-0.149206	0.112728	-1.3236	0.185638	0.331989
ATG13	1534.29	-0.165879	0.1506	-1.10146	0.270699	0.434453
ATG14	159.716	0.239344	0.205172	1.16655	0.243391	0.403535
ATG16L1	214.667	-0.372839	0.178876	-2.08434	0.0371292	0.0967692
ATG16L2	125.384	0.44513	0.243048	1.83145	0.0670334	0.15298
ATG2A	315.894	0.0619183	0.201724	0.306946	0.758884	0.855956
ATG2B	919.625	0.181694	0.225595	0.805399	0.42059	0.587141
ATG3	3311.65	-0.257095	0.146913	-1.74998	0.0801224	0.17577
ATG4A	973.227	0.0745897	0.12609	0.591557	0.554147	0.707487
ATG4B	792.496	-0.195236	0.148107	-1.31822	0.187432	0.334143
ATG4C	556.354	0.633274	0.125289	5.05449	4.31535e-07	4.28916e-06
ATG4D	164.056	-0.557477	0.202729	-2.74987	0.0059619	0.021955
ATG5	877.089	-0.249505	0.139083	-1.79392	0.0728256	0.163024
ATG7	253.257	-0.414763	0.155989	-2.65892	0.00783913	0.0275494
ATG9A	677.134	-0.0251205	0.202258	-0.1242	0.901157	0.945595
ATG9B	17.9899	1.01457	0.453611	2.23666	0.0253089	0.0717375
ATHL1	100.581	-0.296167	0.285133	-1.0387	0.298945	0.466302
ATIC	4515.35	-0.071314	0.0893573	-0.798077	0.424826	0.590992
ATL1	45.4967	1.03959	0.308082	3.37441	0.000739734	0.00371836
ATL2	2335.21	-0.233713	0.171586	-1.36208	0.173174	0.314748
ATL3	3504.36	-0.251095	0.115298	-2.17779	0.0294218	0.0806224
ATM	880.017	0.0964371	0.252005	0.382679	0.701958	0.817728
ATMIN	2977.08	-0.0780587	0.165133	-0.472702	0.636426	0.771599
ATN1	1337.14	0.753143	0.193107	3.90013	9.61426e-05	0.00061115
ATOH1	5.27832	1.91407	0.595819	3.21251	0.00131582	0.0060813
ATOX1	1670.24	-0.0595493	0.159378	-0.373636	0.708675	0.822523
ATP10D	165.026	1.07285	0.230473	4.655	3.23974e-06	2.76007e-05
ATP11A	875.453	0.19542	0.188439	1.03704	0.299715	0.467075
ATP11B	2953.21	-0.149224	0.191597	-0.778844	0.436071	0.602387
ATP11C	4243.84	0.176995	0.221561	0.798854	0.424375	0.590546
ATP13A1	1196.86	-0.340437	0.192127	-1.77194	0.0764047	0.169557
ATP13A2	302.368	-1.09419	0.228324	-4.79224	1.64929e-06	1.48907e-05
ATP13A3	4319.13	-0.0494659	0.233681	-0.211681	0.832356	0.90411
ATP13A4	12.6915	1.80336	0.494586	3.64621	0.000266136	0.00152712
ATP1A1	20508.1	0.347432	0.120886	2.87406	0.00405232	0.0159247
ATP1A1-AS1	34.2877	0.220393	0.332946	0.661948	0.508004	0.666796
ATP1A3	133.246	0.785969	0.234555	3.35089	0.000805525	0.00401052
ATP1B1	30.8523	2.89736	0.35285	8.21131	2.18787e-16	6.08354e-15
ATP1B3	5157.01	-0.334374	0.124555	-2.68454	0.00726292	0.0257978
ATP2A1	16.477	0.121604	0.452865	0.268522	0.788297	0.876322
ATP2A1-AS1	166.994	-0.331506	0.239207	-1.38585	0.165791	0.304874
ATP2A2	5868.11	-0.364704	0.15492	-2.35414	0.0185657	0.0557629
ATP2A3	1932.35	-0.781211	0.213171	-3.66471	0.000247619	0.00143271
ATP2B1	826.535	0.491975	0.283448	1.73568	0.0826205	0.179685
ATP2B4	360.434	1.58776	0.23318	6.80915	9.81753e-12	1.74495e-10
ATP2C1	8811.2	-0.0423789	0.112823	-0.375622	0.707198	0.821299
ATP5A1	18683.1	0.160457	0.126415	1.26928	0.204341	0.355797
ATP5B	42043.2	-0.192185	0.152565	-1.25969	0.207781	0.360234
ATP5C1	5965.29	-0.259706	0.116495	-2.22932	0.0257925	0.0728955
ATP5D	674.357	-0.246052	0.230825	-1.06597	0.286438	0.452714
ATP5E	26.6663	-0.312937	0.564931	-0.553938	0.579621	0.726102
ATP5EP2	27.1727	-0.536435	0.507096	-1.05786	0.290121	0.456677
ATP5F1	4334.07	-0.214367	0.152166	-1.40877	0.158903	0.295609
ATP5G1	4099.81	-0.581607	0.205706	-2.82736	0.00469331	0.0180116
ATP5G2	16186.2	-0.0523118	0.212302	-0.246402	0.805371	0.887395
ATP5G3	5334.32	-0.375612	0.187897	-1.99903	0.0456053	0.113883
ATP5H	3165.53	-0.845967	0.128584	-6.57912	4.73232e-11	7.83743e-10
ATP5I	764.98	-0.462795	0.196256	-2.35812	0.0183677	0.0552779
ATP5J	3557.93	-0.243513	0.157943	-1.54178	0.123128	0.245083
ATP5J2	736.967	-0.261195	0.243466	-1.07282	0.283353	0.449407
ATP5L	3219.17	-0.26364	0.184345	-1.43015	0.152675	0.286727
ATP5O	4421.64	-0.325029	0.117702	-2.76145	0.00575452	0.0212909
ATP5S	88.0579	-0.235914	0.240085	-0.98263	0.32579	0.494542
ATP5SL	812.567	-0.0608617	0.230047	-0.264563	0.791347	0.878824
ATP6AP1	2791.08	0.177724	0.220962	0.804317	0.421214	0.587664
ATP6AP1L	15.838	0.715854	0.425472	1.68249	0.0924734	0.196325
ATP6AP2	2737.06	-0.0340245	0.105322	-0.323052	0.746656	0.848708
ATP6V0A1	1103.8	-0.237262	0.128145	-1.85151	0.0640962	0.147765
ATP6V0A2	821.497	-0.372062	0.227624	-1.63455	0.102144	0.211716
ATP6V0B	1460.77	-0.741843	0.218755	-3.3912	0.000695872	0.00352132
ATP6V0C	1636.09	-0.362656	0.1999	-1.81418	0.0696493	0.157784
ATP6V0D1	651.937	-0.387488	0.190658	-2.03237	0.042116	0.107158
ATP6V0E1	2054.62	0.0248132	0.17062	0.14543	0.884371	0.934836
ATP6V0E2	677.39	0.329624	0.226531	1.45509	0.145643	0.277005
ATP6V0E2-AS1	4.88989	2.20774	0.583326	3.78475	0.000153861	0.000937299
ATP6V1A	2112.57	-0.0431734	0.0970268	-0.444964	0.656346	0.785385
ATP6V1B1-AS1	18.8029	0.628795	0.44405	1.41604	0.156762	0.292347
ATP6V1B2	1971.09	-0.296723	0.0859649	-3.45167	0.000557127	0.00291805
ATP6V1C1	2508.73	-0.260962	0.136643	-1.90981	0.0561573	0.133305
ATP6V1D	700.185	-0.0142007	0.112547	-0.126175	0.899593	0.944465
ATP6V1E1	2503.92	-0.285136	0.104392	-2.73139	0.00630687	0.0229168
ATP6V1E2	61.5703	1.1533	0.332645	3.46707	0.000526156	0.00277831
ATP6V1F	2160.25	-0.0291311	0.235718	-0.123584	0.901644	0.945665
ATP6V1G1	5306.38	0.164864	0.109688	1.50302	0.132833	0.258535
ATP6V1H	705.986	0.518579	0.11822	4.38658	1.15149e-05	8.83571e-05
ATP7A	702.213	-0.366341	0.210847	-1.73748	0.082303	0.17928
ATP7B	74.0606	2.33153	0.309201	7.54051	4.68134e-14	1.02665e-12
ATP8A1	610.279	-0.224146	0.225267	-0.995021	0.319726	0.488134
ATP8A2	14.4387	-1.09509	0.472404	-2.31813	0.0204424	0.0603202
ATP8B2	4320.54	-0.865983	0.154771	-5.59525	2.20303e-08	2.69376e-07
ATP8B3	13.4666	-2.02887	0.405457	-5.00392	5.61756e-07	5.46757e-06
ATP8B5P	90.2233	0.220143	0.306148	0.719075	0.472095	0.635678
ATP9B	1087.1	0.416655	0.198944	2.09434	0.0362301	0.0950087
ATPAF1	1333.34	-0.339529	0.12797	-2.65319	0.00797357	0.0279785
ATPAF2	202.934	-0.381194	0.161239	-2.36415	0.0180715	0.054616
ATPIF1	2319.46	-0.42206	0.174931	-2.41272	0.0158341	0.049087
ATR	1950.34	0.00290515	0.259965	0.0111752	0.991084	0.995992
ATRAID	2597.76	0.108867	0.216006	0.503997	0.614263	0.752539
ATRIP	222.876	-0.408811	0.137638	-2.97019	0.00297617	0.012222
ATRN	713.371	0.263313	0.151987	1.73247	0.08319	0.180692
ATRNL1	161.24	1.25067	0.193587	6.46054	1.04332e-10	1.64e-09
ATRX	7210.6	0.366983	0.185013	1.98355	0.0473059	0.117292
ATXN1	909.923	-0.339988	0.158672	-2.14272	0.032136	0.0865253
ATXN10	3603.52	-0.0496533	0.111135	-0.446785	0.65503	0.784847
ATXN1L	1090.68	0.327762	0.157076	2.08665	0.0369197	0.0963526
ATXN2	1057.52	0.0801422	0.0983048	0.815243	0.414933	0.5819
ATXN2L	6380.88	0.180392	0.169778	1.06252	0.288	0.454233
ATXN3	614.51	0.093985	0.155205	0.605554	0.544811	0.699528
ATXN7	581.054	-0.0403227	0.21135	-0.190786	0.848693	0.913383
ATXN7L1	30.1921	3.253	0.370453	8.78112	1.61852e-18	5.3029e-17
ATXN7L2	317.298	-0.409514	0.222295	-1.84221	0.0654438	0.150057
ATXN7L3	948.688	-0.277939	0.152002	-1.82853	0.0674706	0.153771
ATXN7L3B	2307.4	0.205729	0.0840235	2.44847	0.0143465	0.0453649
AUH	396.806	-0.134155	0.124808	-1.0749	0.282421	0.448346
AUNIP	321.263	-0.466352	0.147917	-3.15279	0.00161717	0.00724503
AUP1	3595.69	-0.450398	0.130677	-3.44666	0.000567563	0.00296472
AURKA	1934.93	-0.0400606	0.125477	-0.319266	0.749525	0.849699
AURKAIP1	1486.56	-0.454332	0.224122	-2.02717	0.0426452	0.10808
AURKAPS1	22.2766	-0.326741	0.33305	-0.981058	0.326564	0.495174
AURKB	399.376	-0.244805	0.180901	-1.35325	0.175974	0.318393
AUTS2	4670.49	-0.0939699	0.149924	-0.626782	0.530802	0.687298
AVEN	551.44	-0.2344	0.142771	-1.64179	0.100634	0.209447
AVIL	28.7028	1.74684	0.40782	4.28337	1.84085e-05	0.000135812
AVL9	1406.84	0.572684	0.163758	3.49715	0.000470266	0.00252536
AVPI1	31.9697	1.18021	0.33881	3.48341	0.000495074	0.00263774
AXIN1	779.571	-0.112382	0.179835	-0.624916	0.532026	0.688383
AXIN2	136.832	-0.374929	0.181641	-2.06412	0.0390066	0.100716
AZI2	648.773	-0.282115	0.150968	-1.86871	0.0616635	0.142981
AZIN1	8011.28	-0.0222018	0.132272	-0.16785	0.866701	0.923803
AZIN1-AS1	8.58206	0.620278	0.523516	1.18483	0.236084	0.39513
AZIN2	3.17751	0.738804	0.577304	1.27975	0.200634	0.351412
B2M	67865.9	-0.390181	0.138547	-2.81623	0.00485906	0.0185326
B3GALNT2	899.024	0.215435	0.150741	1.42918	0.152953	0.286895
B3GALT6	358.704	-0.324457	0.166028	-1.95422	0.0506749	0.123416
B3GAT1	166.157	3.10055	0.200629	15.4542	7.07256e-54	1.57649e-51
B3GAT3	380.198	-0.204619	0.290753	-0.703753	0.481586	0.64479
B3GLCT	192.045	0.764869	0.243087	3.14648	0.00165246	0.00737884
B3GNT2	995.521	-0.0269022	0.121606	-0.221223	0.824918	0.900011
B3GNT9	70.4125	-1.09362	0.323685	-3.37867	0.000728382	0.00366944
B3GNTL1	29.24	-0.63163	0.331279	-1.90664	0.0565674	0.133974
B4GALNT1	815.502	-0.164169	0.185948	-0.882875	0.377304	0.546173
B4GALNT3	28.7466	4.39632	0.440407	9.98242	1.81967e-23	8.27492e-22
B4GALT1	818.635	0.397752	0.163	2.4402	0.0146792	0.0461695
B4GALT2	631.604	-0.23784	0.212946	-1.11691	0.264035	0.426933
B4GALT3	6260.38	-0.122505	0.289946	-0.422511	0.672652	0.796752
B4GALT4	502.754	-0.0429195	0.124521	-0.344676	0.730338	0.837585
B4GALT5	614.872	0.671293	0.149591	4.48751	7.20616e-06	5.73666e-05
B4GALT6	242.458	3.85011	0.293888	13.1006	3.26702e-39	3.33997e-37
B4GALT7	100.213	0.0363445	0.21911	0.165873	0.868257	0.924848
B4GAT1	145.298	0.577505	0.289894	1.99213	0.046357	0.115421
B9D1	80.0907	0.0489726	0.259124	0.188993	0.850098	0.914145
B9D2	84.7449	-0.450185	0.225571	-1.99576	0.0459599	0.114622
BABAM1	1222.76	-0.510337	0.17456	-2.92357	0.00346041	0.013904
BACE1-AS	11.32	0.156557	0.44367	0.352868	0.724188	0.833582
BACE2	444.763	4.82681	0.265753	18.1628	1.01718e-73	5.76274e-71
BACH1	1634.83	0.195427	0.195754	0.998328	0.318121	0.48683
BACH2	408.523	0.774234	0.183374	4.22216	2.41976e-05	0.000174915
BAD	424.115	-0.3816	0.289743	-1.31703	0.187828	0.334591
BAG1	1618.58	-0.307479	0.159542	-1.92727	0.0539462	0.129389
BAG2	193.097	-0.5858	0.24246	-2.41607	0.0156889	0.0487149
BAG3	432.293	-0.0895128	0.181795	-0.492383	0.622448	0.759734
BAG4	653.379	-0.043437	0.150164	-0.289265	0.772379	0.865077
BAG5	1309.93	-0.021136	0.162766	-0.129855	0.896681	0.942648
BAHD1	799.731	-0.100732	0.16309	-0.617644	0.53681	0.69244
BAIAP2-AS1	27.659	-1.26735	0.302139	-4.1946	2.73348e-05	0.000195205
BAIAP2L1	686.129	1.76486	0.228938	7.70892	1.26891e-14	2.93924e-13
BAIAP3	9.45559	-0.499832	0.480692	-1.03982	0.298425	0.465759
BAK1	677.781	-0.57922	0.220357	-2.62855	0.00857493	0.0296373
BAMBI	260.356	0.943106	0.233428	4.04024	5.33956e-05	0.000356766
BANF1	2725.29	-0.557879	0.198875	-2.80517	0.00502904	0.0190473
BANP	228.108	-0.265471	0.164706	-1.61178	0.107009	0.219535
BAP1	1004.39	-0.371298	0.18052	-2.05682	0.0397036	0.102225
BARD1	1227.48	-0.315889	0.149194	-2.1173	0.0342347	0.0908626
BARX1	9.25711	2.46362	0.516749	4.76755	1.86483e-06	1.66816e-05
BARX2	198.242	-0.327732	0.211386	-1.5504	0.121046	0.242146
BASP1	2141.46	0.659966	0.1589	4.15333	3.27672e-05	0.000229776
BATF	132.063	-0.192853	0.267872	-0.719946	0.471558	0.635144
BATF3	53.1388	1.96022	0.261228	7.50388	6.19559e-14	1.34571e-12
BAX	979.107	-0.316437	0.23636	-1.33879	0.180639	0.325016
BAZ1A	2981.36	0.032403	0.163271	0.198462	0.842684	0.910442
BAZ1B	6944	0.190873	0.202108	0.944409	0.344961	0.513851
BAZ2A	6832.4	0.422876	0.136892	3.08913	0.00200747	0.00873457
BAZ2B	555.772	-0.274753	0.242983	-1.13075	0.258161	0.420334
BBC3	122.222	1.78337	0.541287	3.29468	0.000985321	0.00474917
BBIP1	439.045	0.23774	0.202319	1.17507	0.239966	0.399476
BBS1	161.069	0.467878	0.220813	2.11889	0.0340998	0.0906638
BBS10	359.859	0.392604	0.16104	2.43793	0.0147718	0.0463919
BBS12	134.245	0.299999	0.20733	1.44696	0.147908	0.280442
BBS2	527.943	0.828961	0.17431	4.75566	1.97796e-06	1.7601e-05
BBS4	255.671	0.10873	0.157135	0.691953	0.488967	0.65162
BBS5	124.39	0.611609	0.19339	3.16256	0.00156387	0.00705036
BBS7	826.074	0.209607	0.141532	1.48099	0.138609	0.266836
BBS9	263.356	0.736381	0.163899	4.4929	7.02604e-06	5.6064e-05
BBX	2552.92	0.255475	0.186079	1.37294	0.16977	0.310139
BCAM	19.0774	0.602217	0.471934	1.27606	0.201933	0.35294
BCAP29	777.209	0.10131	0.209211	0.484247	0.628211	0.764869
BCAP31	5262.37	-0.152002	0.181649	-0.83679	0.402711	0.57087
BCAR1	85.083	0.475934	0.274766	1.73214	0.0832483	0.18079
BCAR3	21.4447	2.36968	0.443639	5.34146	9.22001e-08	1.02088e-06
BCAS2	1273.06	-0.263279	0.174808	-1.5061	0.132041	0.257399
BCAS3	667.243	0.19252	0.27652	0.696224	0.486288	0.649387
BCAS4	23.9793	1.98317	0.422315	4.69596	2.65357e-06	2.30252e-05
BCAT1	48.7592	3.15048	0.453364	6.94911	3.67589e-12	6.80942e-11
BCAT2	1526.42	-0.397343	0.237597	-1.67234	0.0944564	0.199584
BCCIP	2678.41	-0.314237	0.191735	-1.63891	0.101231	0.210401
BCDIN3D	184.128	0.295946	0.182925	1.61786	0.105694	0.217448
BCDIN3D-AS1	8.67789	2.16688	0.552307	3.92332	8.73384e-05	0.000560425
BCHE	288.047	-3.37099	0.621106	-5.4274	5.71816e-08	6.52812e-07
BCKDHA	1272.28	0.09121	0.273564	0.333414	0.738822	0.843544
BCKDHB	383.41	-0.283964	0.121016	-2.3465	0.0189507	0.0567187
BCKDK	814.479	-0.261386	0.244945	-1.06712	0.285917	0.452207
BCL10	339.948	0.0739131	0.133529	0.553535	0.579897	0.726157
BCL11A	1221.11	0.847216	0.141241	5.99836	1.99316e-09	2.76258e-08
BCL11B	412.847	-1.18457	0.194887	-6.07824	1.21505e-09	1.71736e-08
BCL2	4235.53	1.01657	0.191323	5.31335	1.07628e-07	1.17638e-06
BCL2L1	1035.82	-0.155758	0.284053	-0.54834	0.583458	0.728626
BCL2L11	1411.37	0.181877	0.190734	0.95356	0.340307	0.509621
BCL2L12	589.763	-0.290984	0.235438	-1.23593	0.216485	0.370678
BCL2L13	1597.34	0.350386	0.114538	3.05913	0.00221983	0.00951545
BCL2L15	6.32711	-0.591045	0.555342	-1.06429	0.287198	0.453335
BCL2L2	101.157	0.404923	0.189087	2.14146	0.0322367	0.0866936
BCL3	524.49	-0.70153	0.126174	-5.56003	2.69733e-08	3.24563e-07
BCL6	14.2614	-1.3146	0.484578	-2.71287	0.00667023	0.0239744
BCL6B	34.7133	0.895724	0.349649	2.56178	0.0104137	0.0348718
BCL7A	193.258	0.701565	0.189643	3.69939	0.000216118	0.00126498
BCL7B	844.853	0.0156722	0.163849	0.0956501	0.923798	0.957097
BCL7C	419.63	-0.365372	0.209685	-1.74248	0.0814236	0.177736
BCL9	2242.85	0.0858581	0.115855	0.741082	0.458644	0.623618
BCL9L	97.7886	0.357858	0.287643	1.2441	0.213462	0.366933
BCLAF1	6848.06	-0.256754	0.27006	-0.95073	0.341742	0.510904
BCO2	4.11507	0.145698	0.62192	0.234271	0.814775	0.893656
BCOR	4147.04	-0.0213118	0.149986	-0.142092	0.887008	0.936531
BCORL1	421.355	0.353722	0.155567	2.27376	0.0229806	0.0663272
BCR	2526.41	-0.39535	0.160286	-2.46652	0.0136432	0.0435052
BCRP2	132.586	-0.316666	0.254716	-1.24321	0.21379	0.367405
BCRP3	34.6978	-0.000459144	0.299066	-0.00153526	0.998775	0.999584
BCS1L	456.916	-0.286225	0.160553	-1.78274	0.0746278	0.166347
BCYRN1	13615.5	0.330172	0.473005	0.698031	0.485158	0.648451
BDH1	475.246	-0.0685857	0.178589	-0.384043	0.700947	0.81704
BDH2	463.713	0.498675	0.161885	3.08043	0.00206705	0.0089594
BDNF	3.16795	2.34009	0.613514	3.81424	0.000136602	0.000843494
BDNF-AS	75.6956	1.62138	0.340871	4.75657	1.96907e-06	1.75554e-05
BDP1	2859.45	-0.0203782	0.323742	-0.0629457	0.94981	0.971782
BECN1	1820.87	-0.101437	0.0945523	-1.07282	0.283354	0.449407
BEND3	273.445	-0.112961	0.154653	-0.730414	0.465137	0.629752
BEND4	291.246	0.468942	0.312371	1.50123	0.133296	0.259065
BEND6	213.906	0.344822	0.234664	1.46943	0.141716	0.271091
BEND7	33.6616	3.44866	0.531967	6.48284	9.00138e-11	1.42814e-09
BEST1	11.2913	1.48837	0.615231	2.4192	0.0155545	0.0484079
BEST3	567.22	-4.67151	0.556285	-8.39768	4.5538e-17	1.32021e-15
BEST4	12.6344	-0.323735	0.41599	-0.778228	0.436435	0.602515
BET1	738.344	0.466311	0.185648	2.5118	0.0120118	0.0392323
BET1L	848.739	-0.145189	0.190914	-0.760495	0.446958	0.612507
BEX2	724.745	2.62008	0.461556	5.67663	1.37374e-08	1.72472e-07
BEX4	208.879	3.71242	0.33737	11.004	3.6556e-28	2.17053e-26
BEX5	256.925	0.784526	0.244054	3.21456	0.00130647	0.00604014
BFAR	1392.47	-0.113772	0.120588	-0.943479	0.345436	0.51439
BFSP1	8.69998	1.41761	0.476455	2.97532	0.0029268	0.0120483
BFSP2	262.447	2.28119	0.35479	6.4297	1.27858e-10	1.99368e-09
BHLHA15	80.3096	0.354996	0.482686	0.735458	0.46206	0.626884
BHLHB9	266.222	0.558412	0.184909	3.01993	0.00252836	0.0106467
BHLHE22	3811.49	0.701175	0.108861	6.44102	1.18674e-10	1.85473e-09
BHLHE40	266.938	-0.168063	0.203454	-0.82605	0.408776	0.576748
BHLHE40-AS1	3.78405	-0.46925	0.609234	-0.770229	0.441164	0.60668
BHLHE41	854.645	-0.648032	0.28695	-2.25834	0.0239244	0.0684411
BICC1	14.7704	4.34038	0.574486	7.55524	4.18092e-14	9.22857e-13
BICD1	341.717	0.0932348	0.238311	0.391231	0.695626	0.813419
BICD2	2674.38	0.421986	0.109068	3.869	0.000109283	0.00068602
BID	1097.21	-0.202329	0.141845	-1.42641	0.153751	0.287938
BIK	65.7124	0.939401	0.305981	3.07013	0.00213968	0.00921064
BIN1	7.08528	2.21501	0.555066	3.99054	6.59243e-05	0.000434289
BIN2	1023.1	-0.256029	0.161451	-1.58579	0.112786	0.229093
BIN3	371.178	-0.263173	0.172993	-1.52129	0.128187	0.252091
BIRC2	906.111	0.0549506	0.167987	0.327112	0.743583	0.846563
BIRC3	4065.62	-2.32533	0.338023	-6.87921	6.0185e-12	1.08821e-10
BIRC5	3947.63	-0.540633	0.143173	-3.77607	0.00015932	0.000967518
BIRC6	3274.81	0.150324	0.234655	0.640617	0.521772	0.679293
BISPR	43.2687	-0.461882	0.339119	-1.36201	0.173196	0.314748
BLCAP	882.235	-0.000138241	0.150712	-0.000917252	0.999268	0.999819
BLK	11.5626	-0.338159	0.583526	-0.57951	0.562245	0.712603
BLM	1850.9	-0.261516	0.173421	-1.50798	0.13156	0.256867
BLMH	2056.43	0.0625974	0.156525	0.399921	0.689215	0.809542
BLNK	2.65752	1.93366	0.62392	3.09921	0.00194034	0.00847506
BLOC1S1	277.304	0.0998487	0.267565	0.373175	0.709018	0.82271
BLOC1S2	1052.59	-0.381825	0.1335	-2.8601	0.00423505	0.0164856
BLOC1S3	338.136	-0.298201	0.200389	-1.48811	0.136722	0.263988
BLOC1S4	96.8824	-0.235724	0.203592	-1.15783	0.246934	0.40752
BLOC1S6	2503.83	-0.0541318	0.122483	-0.441954	0.658522	0.786824
BLVRA	937.635	-1.01731	0.258091	-3.94166	8.09203e-05	0.000523441
BLVRB	443.12	0.441086	0.36634	1.20403	0.228577	0.38613
BLZF1	313.28	-0.220491	0.204531	-1.07803	0.281021	0.446696
BMF	534.491	1.32515	0.284008	4.6659	3.07274e-06	2.63265e-05
BMI1	61.5707	0.168731	0.280936	0.600604	0.548104	0.702208
BMP1	75.7473	1.10225	0.293044	3.76139	0.000168969	0.00101748
BMP2	74.2079	-0.324243	0.288973	-1.12205	0.261839	0.424443
BMP2K	765.171	-0.90131	0.369286	-2.44068	0.0146594	0.0461399
BMP4	7.51645	2.57131	0.561738	4.57742	4.70739e-06	3.8957e-05
BMP6	1244.98	-1.50032	0.196639	-7.62983	2.35061e-14	5.31801e-13
BMP7	73.2043	1.74346	0.266545	6.54094	6.11346e-11	9.94314e-10
BMP8A	171.475	-1.76623	0.285884	-6.17815	6.48586e-10	9.442e-09
BMP8B	280.294	-0.473302	0.222672	-2.12555	0.0335405	0.0894742
BMPR1A	234.433	0.943457	0.213549	4.41799	9.9624e-06	7.73608e-05
BMPR1B	36.7258	1.44939	0.475635	3.04728	0.00230921	0.00984275
BMPR2	314.768	2.02846	0.191173	10.6106	2.66002e-26	1.4416e-24
BMS1	2868.8	-0.0152562	0.19993	-0.0763074	0.939175	0.9653
BMS1P20	368.598	-0.128562	0.148125	-0.867926	0.385435	0.553879
BMS1P4	38.9955	-0.359835	0.378367	-0.951021	0.341594	0.510864
BMS1P5	109.043	0.200753	0.316753	0.633785	0.526221	0.683384
BMS1P6	49.7253	-0.215728	0.393944	-0.547611	0.583959	0.729051
BNC2	20.3474	2.52891	0.509843	4.96018	7.04279e-07	6.73897e-06
BNIP1	178.668	0.0554	0.180199	0.307438	0.75851	0.855889
BNIP2	1619.59	0.169452	0.119515	1.41783	0.156242	0.291696
BNIP3	226.504	0.300821	0.160878	1.86987	0.0615012	0.142702
BNIP3L	1218.12	0.26798	0.279025	0.960415	0.336846	0.506256
BNIPL	8.63315	0.460337	0.547176	0.841296	0.400182	0.568221
BOD1	347.662	0.0666426	0.117349	0.567903	0.570101	0.719479
BOD1L1	2433.5	0.153684	0.14245	1.07886	0.280649	0.446314
BOLA1	337.09	-0.0516092	0.163716	-0.315235	0.752583	0.851975
BOLA3	1613.36	-0.257171	0.231667	-1.11009	0.266962	0.430335
BOLA3-AS1	21.3467	0.55065	0.563726	0.976804	0.328666	0.497454
BOLL	9.20409	1.98339	0.521879	3.80048	0.000144417	0.000886521
BOP1	1480.45	-0.827736	0.224824	-3.6817	0.000231684	0.00134855
BORA	483.123	-0.0972366	0.120505	-0.806907	0.41972	0.586254
BORCS5	133.755	0.116	0.144998	0.800013	0.423703	0.590095
BORCS6	73.4333	0.773174	0.357041	2.1655	0.0303492	0.0825316
BORCS7	223.167	0.0731223	0.249709	0.29283	0.769652	0.863144
BORCS8	102.688	-1.13797	0.24592	-4.62741	3.70275e-06	3.11501e-05
BPGM	496.128	0.526334	0.131775	3.99419	6.49163e-05	0.000428479
BPHL	185.784	0.182334	0.19301	0.944686	0.344819	0.513806
BPNT1	1081.95	-0.58117	0.0999204	-5.81633	6.01527e-09	7.87954e-08
BPTF	3929.75	-0.274003	0.189592	-1.44522	0.148395	0.280903
BRAF	461.937	0.484496	0.277431	1.74637	0.0807474	0.176781
BRAP	689.841	-0.0477585	0.101273	-0.471581	0.637226	0.772087
BRAT1	422.882	0.00402721	0.232493	0.0173219	0.98618	0.993266
BRCA1	1782.75	-0.0282597	0.264811	-0.106716	0.915014	0.952157
BRCA2	592.023	-0.149701	0.27551	-0.54336	0.586882	0.731491
BRCAT54	16.5824	2.13293	0.391229	5.45186	4.98448e-08	5.74356e-07
BRCC3	1386.39	-0.099268	0.238466	-0.416278	0.677207	0.800346
BRD1	939.444	0.0290321	0.118487	0.245024	0.806438	0.887937
BRD2	8.18614	0.386803	0.479843	0.806103	0.420183	0.586755
BRD3	777.484	0.89517	0.115929	7.72172	1.14768e-14	2.66752e-13
BRD4	2071.17	0.0127056	0.11098	0.114486	0.908853	0.949203
BRD7	2948.18	-0.204179	0.177012	-1.15348	0.248715	0.409417
BRD8	1550.81	-0.22716	0.178445	-1.273	0.203019	0.354222
BRD9	1668.26	-0.340593	0.158378	-2.15051	0.0315153	0.0851576
BRE	703.363	0.213881	0.137997	1.5499	0.121166	0.24229
BRF1	417.274	-0.378719	0.158107	-2.39534	0.016605	0.051019
BRF2	355.995	-0.224804	0.192469	-1.168	0.242807	0.402762
BRI3	615.512	0.332608	0.167695	1.98341	0.0473214	0.117292
BRI3BP	236.399	-0.163903	0.331713	-0.49411	0.621228	0.758585
BRICD5	16.4716	-0.100412	0.387256	-0.259292	0.79541	0.880286
BRINP2	368.238	-1.64218	0.180705	-9.08759	1.01259e-19	3.60425e-18
BRIP1	856.518	-0.573945	0.223804	-2.56449	0.0103327	0.034664
BRIX1	2566.53	-0.231782	0.234665	-0.987715	0.323292	0.492031
BRK1	1174.82	-0.133059	0.186276	-0.714311	0.475035	0.638561
BRMS1	912.194	-0.513146	0.149965	-3.42177	0.000622141	0.00321767
BRMS1L	268.606	0.731832	0.151048	4.84504	1.26584e-06	1.16452e-05
BROX	1356.26	-0.0354397	0.13406	-0.264358	0.791504	0.878824
BRPF1	466.805	-0.219408	0.133702	-1.64103	0.100792	0.209648
BRPF3	878.641	0.497606	0.143821	3.45991	0.000540364	0.0028412
BRSK1	271.282	0.488821	0.206395	2.36837	0.0178665	0.0541169
BRWD1	1573.45	0.0318362	0.165383	0.1925	0.847351	0.912693
BRWD3	896.231	0.832664	0.285441	2.91711	0.00353287	0.0141283
BSCL2	62.6716	0.362355	0.439216	0.825003	0.40937	0.577287
BSDC1	779.723	-0.397271	0.161352	-2.46214	0.0138112	0.0439482
BSG	5276.03	-0.194952	0.195289	-0.998276	0.318146	0.48683
BSN-AS2	4.09451	1.0096	0.618639	1.63197	0.102685	0.21261
BSPRY	13.865	0.76302	0.465598	1.6388	0.101256	0.21042
BST2	2409.48	-0.285876	0.22211	-1.28709	0.198062	0.347939
BTAF1	1398.03	-0.0943626	0.281406	-0.335325	0.73738	0.842817
BTBD1	2491.44	-0.417037	0.144722	-2.88164	0.00395613	0.0156234
BTBD10	954.957	-0.297478	0.133182	-2.23362	0.025508	0.0721815
BTBD19	10.6396	-1.70027	0.470275	-3.61548	0.000299797	0.0017006
BTBD2	1054.12	0.23136	0.207568	1.11463	0.26501	0.428001
BTBD3	1617.24	-0.93439	0.156925	-5.95436	2.61095e-09	3.56437e-08
BTBD6	484.824	-0.506143	0.129152	-3.91897	8.89277e-05	0.000569548
BTBD7	648.645	-0.0543987	0.166797	-0.326137	0.744321	0.846864
BTBD8	4.03957	0.95855	0.588809	1.62795	0.103536	0.213819
BTBD9	215.188	0.35833	0.17555	2.04118	0.0412326	0.105423
BTC	17.5085	4.43866	0.548205	8.09671	5.64634e-16	1.52328e-14
BTD	50.9198	0.187656	0.300622	0.624226	0.532479	0.688671
BTF3	17258.7	0.0159728	0.129149	0.123678	0.90157	0.945665
BTF3L4	4178.03	0.0895705	0.118536	0.755641	0.449864	0.615621
BTG1	1367.31	-0.485144	0.173645	-2.79388	0.00520796	0.019594
BTG2	7174.75	0.359395	0.234182	1.53468	0.124862	0.247702
BTG3	1275.6	-0.371296	0.144804	-2.56413	0.0103435	0.0346919
BTG4	25.0148	1.51824	0.403267	3.76486	0.000166644	0.00100616
BTN2A1	475.571	-0.448184	0.126344	-3.54733	0.000389164	0.00213538
BTN2A2	833.28	-1.18107	0.196803	-6.00128	1.95764e-09	2.71612e-08
BTN2A3P	26.8095	-0.541631	0.280973	-1.9277	0.0538928	0.129284
BTN3A1	521.215	-0.325715	0.122816	-2.65206	0.00800016	0.0280501
BTN3A2	1069.45	-0.362749	0.163738	-2.21542	0.0267313	0.0748334
BTN3A3	65.5358	-0.396941	0.275061	-1.4431	0.148992	0.28168
BTNL9	37.36	2.30035	0.322562	7.13148	9.92927e-13	1.92594e-11
BTRC	526.933	0.129346	0.135214	0.956599	0.33877	0.508248
BUB1	6140.23	-0.583745	0.21542	-2.7098	0.00673229	0.0241591
BUB1B	3191.48	-0.178768	0.157287	-1.13657	0.255716	0.417354
BUB3	5868.51	-0.0531259	0.0938622	-0.565999	0.571395	0.720576
BUD13	705.116	-0.2745	0.124848	-2.19868	0.0279007	0.0773953
BUD31	2121.07	0.185398	0.155135	1.19507	0.232059	0.390267
BVES	494.379	-0.524507	0.20144	-2.60379	0.00922002	0.0314749
BVES-AS1	6.38347	0.333706	0.591537	0.564134	0.572663	0.720999
BYSL	780.214	-0.259869	0.137639	-1.88805	0.0590192	0.138526
BZRAP1	78.2235	0.0728632	0.447828	0.162703	0.870752	0.926635
BZRAP1-AS1	674.627	-0.277086	0.170003	-1.62989	0.103124	0.213259
BZW1	9744.52	0.199653	0.160315	1.24538	0.212991	0.366262
BZW2	3966.45	0.281119	0.117595	2.39058	0.0168219	0.0515116
C10orf10	1367.62	-1.12465	0.264686	-4.24899	2.14733e-05	0.000156386
C10orf11	15.2175	4.41675	0.538913	8.19567	2.49205e-16	6.88707e-15
C10orf12	170.669	-0.212233	0.318118	-0.66715	0.504676	0.664222
C10orf2	1178.11	0.172384	0.107547	1.60288	0.108962	0.22269
C10orf25	7.26074	-0.866594	0.513359	-1.68808	0.0913951	0.194628
C10orf35	108.227	-0.0217508	0.256623	-0.0847577	0.932454	0.961223
C10orf54	5.13366	-1.17066	0.591083	-1.98053	0.0476441	0.117913
C10orf76	450.738	-0.171223	0.114887	-1.49036	0.136129	0.26318
C10orf88	386.929	0.274938	0.146977	1.87061	0.0613988	0.142513
C10orf91	17.3821	0.0516764	0.365356	0.141441	0.887521	0.936782
C11orf1	743.283	0.413548	0.180316	2.29346	0.0218217	0.0634809
C11orf24	837.157	-0.0164232	0.130099	-0.126236	0.899545	0.944465
C11orf30	1052.74	-0.199089	0.192031	-1.03676	0.299849	0.467122
C11orf31	1129.97	0.153798	0.14369	1.07034	0.284464	0.450709
C11orf45	64.8607	2.26087	0.296087	7.63582	2.24379e-14	5.11036e-13
C11orf49	379.912	0.174775	0.23456	0.74512	0.456199	0.621662
C11orf54	305.412	0.440763	0.22986	1.91753	0.0551711	0.131561
C11orf57	1189.51	-0.20762	0.120048	-1.72947	0.0837244	0.181526
C11orf58	4697.18	-0.112343	0.109165	-1.02911	0.303428	0.471079
C11orf63	136.091	0.760133	0.14823	5.12808	2.92714e-07	2.98353e-06
C11orf65	6.78814	0.141759	0.543461	0.260844	0.794213	0.879605
C11orf68	314.722	-0.324385	0.288145	-1.12577	0.260262	0.422811
C11orf71	84.4178	-0.163755	0.193268	-0.847299	0.396828	0.564755
C11orf72	29.7997	0.443815	0.306219	1.44934	0.147243	0.279501
C11orf73	1496.44	-0.0433073	0.14304	-0.302764	0.76207	0.858118
C11orf80	193.772	0.0792231	0.224011	0.353658	0.723595	0.833296
C11orf84	643.338	-0.393808	0.181155	-2.17387	0.0297145	0.081153
C11orf95	419.329	0.343738	0.1714	2.00547	0.0449124	0.112613
C11orf96	112.323	-2.6052	0.287463	-9.06274	1.27218e-19	4.50465e-18
C12orf10	1919.8	-0.209635	0.207186	-1.01182	0.311624	0.479618
C12orf29	1048.67	0.151201	0.230511	0.655936	0.511865	0.670649
C12orf4	474.526	0.122015	0.19735	0.618264	0.536401	0.692158
C12orf43	250.081	-0.329702	0.148985	-2.213	0.0268979	0.0752378
C12orf45	288.283	-0.00373923	0.13844	-0.0270097	0.978452	0.989092
C12orf49	706.752	-0.221845	0.127882	-1.73476	0.0827831	0.18001
C12orf57	1258.83	0.00455959	0.312038	0.0146123	0.988341	0.994338
C12orf60	28.7819	0.063314	0.3179	0.199163	0.842135	0.910183
C12orf65	502.503	-0.209468	0.130631	-1.60351	0.108822	0.22247
C12orf66	581.224	1.04693	0.200589	5.21928	1.79621e-07	1.88886e-06
C12orf73	157.633	0.89347	0.21601	4.13624	3.53042e-05	0.000245666
C12orf75	1297.98	-0.781026	0.192149	-4.0647	4.80943e-05	0.000324213
C12orf76	33.8006	0.0301837	0.287891	0.104844	0.916499	0.953016
C14orf1	1239.68	-0.0808414	0.169933	-0.475725	0.63427	0.769942
C14orf119	587.068	-0.198301	0.123368	-1.6074	0.107968	0.221123
C14orf132	215.164	2.68809	0.211017	12.7387	3.60177e-37	3.40092e-35
C14orf142	409.094	-0.49138	0.132667	-3.70387	0.000212334	0.00124605
C14orf159	676.521	-0.409176	0.117538	-3.48123	0.00049911	0.00265716
C14orf166	2588.81	-0.0427222	0.121929	-0.350387	0.726049	0.83506
C14orf169	254.13	-0.22985	0.160483	-1.43224	0.152075	0.285919
C14orf2	2839.7	-0.343066	0.166803	-2.05671	0.0397139	0.102225
C14orf28	51.9247	0.313314	0.299995	1.0444	0.296302	0.463509
C14orf79	71.5705	0.620951	0.270734	2.29358	0.0218144	0.0634733
C14orf80	513.068	-0.332599	0.260126	-1.2786	0.201036	0.351891
C14orf93	136.291	0.00872614	0.292844	0.0297979	0.976228	0.987926
C15orf32	18.1724	-0.825083	0.430077	-1.91845	0.0550537	0.131396
C15orf39	948.773	-0.119011	0.168072	-0.708095	0.478886	0.642221
C15orf40	259.659	-0.0720173	0.137218	-0.524839	0.599695	0.741278
C15orf41	210.597	0.826028	0.182838	4.51783	6.24772e-06	5.01773e-05
C15orf52	2.59424	0.355578	0.62098	0.572607	0.566911	0.716716
C15orf57	284.566	0.0275999	0.210027	0.131411	0.89545	0.942178
C15orf61	189.651	0.0912976	0.211017	0.432654	0.665266	0.791878
C15orf62	12.2359	1.02203	0.506916	2.01617	0.0437824	0.110324
C15orf65	25.361	1.53723	0.485846	3.16403	0.00155599	0.00702652
C16orf13	976.199	-0.125502	0.2445	-0.5133	0.607741	0.748298
C16orf46	24.4437	0.151936	0.274577	0.553347	0.580026	0.726157
C16orf52	245.172	0.796011	0.139286	5.71493	1.09746e-08	1.39852e-07
C16orf58	1265.54	0.15157	0.2274	0.666533	0.50507	0.664481
C16orf59	263.12	-0.185189	0.19798	-0.935393	0.349586	0.518525
C16orf62	205.148	0.502357	0.185408	2.70947	0.00673909	0.0241772
C16orf70	387.965	-0.271624	0.151092	-1.79774	0.072218	0.162118
C16orf71	7.17721	0.923323	0.567259	1.62769	0.10359	0.213898
C16orf72	1839.81	0.0319549	0.150717	0.212019	0.832092	0.90411
C16orf86	15.4349	0.501601	0.479229	1.04668	0.295245	0.462335
C16orf87	496.14	0.0361922	0.163201	0.221765	0.824497	0.899878
C16orf91	326.972	0.185316	0.160944	1.15143	0.249555	0.410401
C16orf95	27.9932	0.01235	0.366181	0.0337263	0.973095	0.985709
C16orf96	2.55881	0.295171	0.619384	0.476556	0.633678	0.769297
C17orf100	6.09186	-0.422189	0.531456	-0.7944	0.426963	0.593358
C17orf51	90.8809	0.199796	0.353383	0.565381	0.571815	0.720772
C17orf53	342.943	-0.617557	0.185576	-3.32778	0.000875407	0.00432676
C17orf58	297.581	-0.218767	0.14751	-1.48306	0.138058	0.266002
C17orf62	1107.11	-0.740617	0.207434	-3.57038	0.000356464	0.00198292
C17orf67	124.327	-0.337254	0.242439	-1.39109	0.164199	0.302973
C17orf75	684.151	0.111494	0.113878	0.97906	0.32755	0.496234
C17orf80	1089.28	-0.620644	0.221888	-2.79711	0.00515625	0.0194479
C17orf89	575.714	-0.959103	0.186611	-5.13959	2.75343e-07	2.81916e-06
C17orf96	776.268	-0.389871	0.196568	-1.98339	0.0473238	0.117292
C17orf97	7.9097	0.5444	0.446328	1.21973	0.222567	0.37847
C18orf21	504.299	0.021962	0.129581	0.169485	0.865415	0.923162
C18orf25	937.923	0.42853	0.143821	2.9796	0.00288622	0.0119174
C18orf32	5.19488	0.340242	0.585141	0.58147	0.560923	0.711842
C18orf54	786.175	0.00418183	0.205331	0.0203663	0.983751	0.991775
C18orf65	28.5849	0.707526	0.329074	2.15005	0.0315511	0.0852151
C18orf8	722.207	-0.275439	0.149834	-1.8383	0.0660186	0.151197
C19orf12	470.083	-0.103123	0.12927	-0.797733	0.425025	0.591149
C19orf24	287.1	-0.55986	0.266392	-2.10164	0.0355848	0.0936811
C19orf25	217.292	-0.333525	0.259355	-1.28598	0.19845	0.348351
C19orf38	19.2579	-0.936257	0.487544	-1.92036	0.054813	0.13096
C19orf43	1809.05	-0.62981	0.181711	-3.466	0.000528273	0.00278732
C19orf44	64.6632	0.0932997	0.217641	0.428685	0.668152	0.793429
C19orf47	297.973	-0.712386	0.194952	-3.65416	0.000258026	0.00148534
C19orf48	1746.99	0.174108	0.261114	0.666789	0.504907	0.664454
C19orf52	228.541	-0.346184	0.213015	-1.62516	0.104128	0.21478
C19orf53	996.883	-0.331265	0.241658	-1.3708	0.170436	0.311063
C19orf54	244.312	0.64854	0.329075	1.9708	0.0487469	0.119922
C19orf57	5.47883	0.291362	0.568556	0.51246	0.608329	0.748611
C19orf60	232.665	-0.379842	0.294034	-1.29183	0.196416	0.345986
C19orf66	107.729	-0.431946	0.252372	-1.71155	0.0869797	0.187035
C19orf68	94.0563	0.238089	0.322384	0.738525	0.460196	0.625078
C19orf70	701.727	-0.3976	0.254622	-1.56153	0.118398	0.238252
C19orf73	19.8632	-0.158162	0.484507	-0.32644	0.744091	0.846787
C1D	1026.01	-0.179373	0.119129	-1.50571	0.132142	0.257522
C1GALT1	3116.72	-0.130054	0.205835	-0.631835	0.527494	0.684467
C1GALT1C1	721.821	0.090684	0.181794	0.498829	0.6179	0.756014
C1GALT1C1L	7.28732	1.41094	0.540338	2.61121	0.00902221	0.0309005
C1QBP	1924.76	-0.171071	0.185367	-0.922877	0.356071	0.524824
C1QL4	4.81157	1.3519	0.619689	2.18158	0.0291408	0.0800137
C1QTNF3	8.63095	0.9906	0.562657	1.76058	0.0783102	0.172883
C1QTNF6	16.5461	2.11801	0.499152	4.24322	2.20338e-05	0.000160039
C1QTNF9B-AS1	15.7923	-0.0387984	0.466946	-0.0830897	0.93378	0.96158
C1R	133.032	-0.349166	0.280162	-1.2463	0.212654	0.365835
C1RL	104.373	1.31444	0.272259	4.82791	1.37973e-06	1.25823e-05
C1RL-AS1	69.9153	0.412917	0.400495	1.03102	0.302533	0.470353
C1orf101	5.9562	1.09346	0.546124	2.00222	0.0452615	0.113316
C1orf106	411.327	0.950422	0.363462	2.61492	0.00892493	0.030629
C1orf109	710.896	-0.379431	0.130055	-2.91746	0.00352899	0.014117
C1orf112	1931.29	-2.01443	0.149985	-13.4309	3.98364e-41	4.55173e-39
C1orf122	208.732	-0.13845	0.26747	-0.517628	0.604718	0.745724
C1orf123	476.688	-0.333635	0.120796	-2.76198	0.00574519	0.021268
C1orf131	828.692	0.0483315	0.121632	0.39736	0.691102	0.810988
C1orf145	9.6175	0.991241	0.510227	1.94275	0.0520469	0.125944
C1orf159	174.779	-0.54425	0.256367	-2.12293	0.0337599	0.0899443
C1orf174	401.46	-0.0554075	0.120736	-0.458915	0.646295	0.778874
C1orf189	4.98434	-0.16004	0.535094	-0.299088	0.764873	0.859715
C1orf198	398.341	-0.133962	0.149647	-0.895191	0.370685	0.539175
C1orf204	4.87657	0.888307	0.585926	1.51607	0.129501	0.253832
C1orf21	2230.95	-0.0876256	0.137716	-0.636276	0.524597	0.682056
C1orf216	350.046	-0.591046	0.161955	-3.64945	0.000262799	0.00151018
C1orf220	7.60449	0.112793	0.533085	0.211586	0.83243	0.90411
C1orf226	283.356	2.0255	0.336894	6.01229	1.82923e-09	2.54576e-08
C1orf233	6.45274	-0.941278	0.550263	-1.7106	0.0871556	0.187183
C1orf27	1212.3	-0.291337	0.175386	-1.66112	0.0966893	0.203157
C1orf35	490.084	-0.399183	0.186002	-2.14612	0.0318632	0.0859439
C1orf43	12432.6	-0.111459	0.136997	-0.813593	0.415878	0.583022
C1orf50	153.738	-0.595461	0.164608	-3.61746	0.000297514	0.00169047
C1orf52	300.538	0.0441681	0.19596	0.225394	0.821673	0.898397
C1orf53	31.9112	-0.426903	0.27969	-1.52634	0.126924	0.250513
C1orf54	48.2239	-0.771348	0.357371	-2.1584	0.030897	0.0837534
C1orf56	31.0382	1.32899	0.431346	3.08102	0.00206291	0.00894716
C1orf74	440.144	-0.0747601	0.110712	-0.675268	0.499506	0.659552
C20orf194	10.4956	2.03786	0.50461	4.03848	5.37977e-05	0.000359276
C20orf196	51.0826	-0.474788	0.284606	-1.66823	0.0952697	0.200866
C20orf203	18.4027	-0.0672179	0.334921	-0.200698	0.840935	0.909424
C20orf24	52.3046	-0.719889	0.297638	-2.41867	0.0155774	0.048457
C20orf27	558.913	-0.251752	0.239878	-1.0495	0.293949	0.461154
C20orf96	119.016	0.412201	0.194902	2.11492	0.0344368	0.0912209
C21orf2	98.3602	-0.589424	0.270438	-2.17952	0.0292933	0.0803533
C21orf33	1498.12	-0.0774437	0.197687	-0.391749	0.695244	0.813181
C21orf58	204.419	0.0261919	0.213617	0.122611	0.902415	0.945887
C21orf59	2932.65	-0.435129	0.13634	-3.1915	0.00141536	0.00647096
C21orf62-AS1	10.9814	0.511044	0.489115	1.04483	0.2961	0.463352
C21orf91	1269.36	-0.271552	0.254197	-1.06828	0.285396	0.45175
C22orf29	587.076	0.180325	0.12774	1.41166	0.158051	0.294266
C22orf39	335.757	-0.170139	0.170886	-0.995632	0.319429	0.487842
C22orf46	275.537	0.491572	0.247339	1.98744	0.0468732	0.116451
C2CD2	120.713	-0.0764395	0.259864	-0.294152	0.768642	0.862597
C2CD2L	294.736	0.0367219	0.230019	0.159647	0.873159	0.927599
C2CD3	494.172	-0.179625	0.228155	-0.787294	0.43111	0.59796
C2CD5	1036.05	0.620377	0.189071	3.28118	0.00103375	0.00494924
C2orf15	17.95	1.12599	0.409615	2.74889	0.00597971	0.0219984
C2orf27A	63.5506	0.27587	0.282064	0.978043	0.328053	0.49683
C2orf27B	6.68599	2.09715	0.565334	3.70958	0.000207603	0.00122251
C2orf42	363.618	0.222366	0.187009	1.18907	0.234414	0.393012
C2orf44	478.894	-0.0628507	0.180843	-0.347543	0.728183	0.836169
C2orf47	420.956	-0.177069	0.198223	-0.893284	0.371705	0.540427
C2orf48	48.8883	-1.24134	0.345864	-3.5891	0.000331826	0.00186363
C2orf49	512.509	0.334162	0.162966	2.0505	0.0403159	0.103494
C2orf68	909.03	-0.0961064	0.17202	-0.558692	0.576372	0.723364
C2orf69	739.617	0.0491913	0.187933	0.261749	0.793515	0.879508
C2orf74	539.192	-0.0058224	0.151592	-0.0384082	0.969362	0.983834
C2orf76	93.8743	-0.199451	0.221186	-0.901733	0.367199	0.536044
C2orf81	46.5594	1.22314	0.344966	3.54568	0.000391607	0.00214791
C2orf88	4.51622	2.10987	0.593622	3.55423	0.000379082	0.00209018
C3AR1	5.51417	0.312743	0.557455	0.561019	0.574785	0.722306
C3orf17	1539.19	-0.158537	0.108753	-1.45777	0.144904	0.276025
C3orf18	8.75761	1.05687	0.518242	2.03933	0.0414168	0.105735
C3orf33	158.304	0.245171	0.13772	1.78022	0.0750403	0.16702
C3orf38	510.417	-0.218208	0.112132	-1.946	0.0516553	0.12522
C3orf52	62.4304	0.379438	0.307645	1.23336	0.21744	0.371937
C3orf58	2457.85	0.309517	0.190026	1.62882	0.103352	0.213568
C3orf62	73.8538	-0.124498	0.220581	-0.564412	0.572474	0.72088
C3orf67	17.3681	2.92627	0.447151	6.54425	5.97943e-11	9.7368e-10
C3orf70	41.0842	3.30504	0.349981	9.44348	3.60606e-21	1.4009e-19
C3orf80	55.4314	0.599514	0.312923	1.91585	0.0553838	0.13193
C4BPB	11.8842	1.53796	0.442905	3.47243	0.000515768	0.00273301
C4orf19	27.2026	3.9496	0.407554	9.69099	3.29317e-22	1.39493e-20
C4orf27	1227.51	-0.127406	0.183129	-0.695717	0.486606	0.649525
C4orf29	403.637	-0.220112	0.196227	-1.12172	0.261981	0.424572
C4orf3	1386.2	0.114022	0.204044	0.558809	0.576292	0.723362
C4orf32	1271.77	-1.17655	0.139345	-8.44343	3.08161e-17	9.08909e-16
C4orf33	216.71	-0.152358	0.231618	-0.657797	0.510668	0.669452
C4orf36	13.3235	0.951917	0.437566	2.17548	0.0295939	0.0809796
C4orf46	1736.4	-0.0320616	0.0966585	-0.331699	0.740116	0.844525
C4orf47	3.50713	1.40619	0.582082	2.41579	0.015701	0.0487411
C4orf48	23.037	-0.414454	0.351187	-1.18015	0.23794	0.397014
C5	296.098	1.91554	0.21065	9.09351	9.5888e-20	3.42202e-18
C5orf15	1519.91	-0.103085	0.098356	-1.04808	0.294603	0.461822
C5orf22	963.178	0.0663532	0.113633	0.583928	0.559269	0.710623
C5orf24	767.85	-0.0977776	0.14454	-0.676476	0.498739	0.659288
C5orf28	499.911	0.152536	0.220744	0.691012	0.489558	0.651897
C5orf30	817.031	-0.156758	0.115727	-1.35455	0.175562	0.317899
C5orf34	148.512	0.706318	0.232723	3.03501	0.00240525	0.0102137
C5orf38	106.217	-0.317963	0.19181	-1.6577	0.0973773	0.204201
C5orf42	132.532	0.244083	0.371461	0.65709	0.511123	0.669984
C5orf45	57.188	0.208562	0.27658	0.754076	0.450804	0.616279
C5orf51	972.85	0.0783342	0.140108	0.559099	0.576094	0.723216
C5orf56	59.9584	-0.125162	0.354222	-0.353343	0.723831	0.833497
C5orf63	61.158	0.0466845	0.234476	0.199102	0.842183	0.910183
C5orf66	22.5099	0.113861	0.354512	0.321177	0.748076	0.849083
C6orf1	201.032	-0.0160842	0.289856	-0.0554902	0.955748	0.975184
C6orf106	2349.27	-0.458399	0.114002	-4.02099	5.7955e-05	0.000385711
C6orf120	708.75	-0.104761	0.137542	-0.761665	0.44626	0.611673
C6orf203	311.417	-0.559982	0.149703	-3.74062	0.00018357	0.00109714
C6orf226	23.0186	-0.127527	0.378265	-0.337137	0.736014	0.841715
C6orf52	12.7771	1.0624	0.450312	2.35926	0.0183115	0.0551329
C6orf62	5298.75	-0.22073	0.111126	-1.98631	0.0469988	0.11672
C6orf89	936.623	-0.428288	0.142794	-2.99934	0.00270566	0.0112435
C6orf99	10.9466	-0.521757	0.400878	-1.30153	0.193076	0.341455
C7orf13	103.288	0.144534	0.240724	0.600415	0.54823	0.70224
C7orf25	451.232	0.105789	0.167633	0.631074	0.527992	0.684772
C7orf26	437.934	-0.0284028	0.193989	-0.146415	0.883594	0.934318
C7orf31	228.188	0.856939	0.231186	3.70671	0.000209969	0.00123484
C7orf43	172.993	-0.242264	0.258564	-0.93696	0.348779	0.51778
C7orf49	1019.02	0.254594	0.14401	1.76789	0.0770795	0.170692
C7orf50	570.897	0.374317	0.178416	2.098	0.0359055	0.094303
C7orf55	18.2128	-0.246602	0.362521	-0.680242	0.496351	0.657457
C7orf57	7.60637	3.29123	0.591839	5.56102	2.682e-08	3.23004e-07
C7orf60	320.943	0.373926	0.185028	2.02092	0.0432882	0.109399
C7orf73	3046.65	0.239805	0.154725	1.54988	0.121172	0.24229
C7orf77	2.94718	2.59836	0.619814	4.19216	2.76311e-05	0.000197011
C8G	2.81741	0.792819	0.623935	1.27068	0.203844	0.355251
C8orf33	1975.52	-0.0399105	0.109142	-0.365675	0.714608	0.826727
C8orf37	159.179	0.638597	0.195076	3.27358	0.00106195	0.00505932
C8orf44	12.5238	-0.0095785	0.469962	-0.0203814	0.983739	0.991775
C8orf48	25.5086	1.00249	0.331225	3.02662	0.00247301	0.0104609
C8orf49	9.28494	0.465866	0.480625	0.969291	0.3324	0.500958
C8orf58	48.9969	0.0570915	0.365647	0.156138	0.875924	0.929157
C8orf59	1963.68	-0.150251	0.130086	-1.15501	0.248086	0.408728
C8orf76	54.1796	-0.451989	0.352572	-1.28197	0.199852	0.350223
C8orf82	196.373	-0.556722	0.312206	-1.78319	0.074556	0.166268
C8orf88	317.874	0.0612457	0.189594	0.323035	0.746669	0.848708
C9orf114	770.194	-0.0808273	0.173576	-0.465659	0.641459	0.775553
C9orf116	36.8569	1.32659	0.306365	4.33009	1.4905e-05	0.000111784
C9orf129	58.9927	0.21892	0.349194	0.626929	0.530706	0.687239
C9orf142	302.239	0.0602979	0.177217	0.340249	0.733669	0.840203
C9orf153	2.57237	0.168546	0.605487	0.278365	0.780732	0.870704
C9orf156	193.485	0.39561	0.143457	2.75769	0.00582122	0.021526
C9orf16	387.313	0.0700984	0.326204	0.214892	0.829852	0.902824
C9orf172	10.45	0.0112669	0.410929	0.0274181	0.978126	0.988964
C9orf3	96.7896	0.695168	0.186984	3.7178	0.000200969	0.00118911
C9orf40	429.248	0.709594	0.166247	4.26831	1.96956e-05	0.000144367
C9orf41-AS1	6.35574	0.627781	0.56927	1.10278	0.270122	0.433784
C9orf43	8.0933	0.753987	0.521497	1.44581	0.14823	0.280786
C9orf64	177.943	0.334623	0.233907	1.43058	0.152551	0.286615
C9orf66	5.89308	2.17261	0.607147	3.57839	0.000345719	0.00193049
C9orf69	566.93	0.585762	0.22978	2.54923	0.0107961	0.0359494
C9orf72	221.611	0.14999	0.240233	0.624353	0.532396	0.68864
C9orf78	2833.94	-0.0752065	0.178264	-0.421883	0.67311	0.797029
C9orf85	307.247	0.729048	0.167664	4.34826	1.37219e-05	0.000103827
C9orf89	87.8977	0.0622035	0.291297	0.21354	0.830906	0.903465
C9orf9	80.8771	1.28064	0.364156	3.51673	0.000436904	0.00237244
C9orf91	1167.1	0.281819	0.216535	1.30149	0.19309	0.341455
CA11	135.432	0.708232	0.420788	1.68311	0.0923541	0.196148
CA13	28.3976	2.7679	0.351815	7.86748	3.61856e-15	8.80171e-14
CA2	260.824	3.61169	0.320029	11.2855	1.54711e-29	9.78422e-28
CA5B	97.6262	-0.0754216	0.21448	-0.351649	0.725101	0.834324
CA5BP1	90.0739	-0.273346	0.212258	-1.2878	0.197814	0.347657
CA8	1015.72	-0.19891	0.155475	-1.27937	0.200768	0.351513
CAAP1	936.113	-0.0592965	0.112848	-0.525455	0.599267	0.74095
CAB39	3160.78	-0.157242	0.170437	-0.92258	0.356226	0.524881
CAB39L	110.557	0.386532	0.2853	1.35483	0.175473	0.317782
CABIN1	931.961	-0.287766	0.123666	-2.32696	0.0199674	0.0591755
CABLES1	5920.49	0.000935705	0.164955	0.00567249	0.995474	0.997749
CABLES2	826.515	-0.731114	0.171138	-4.27208	1.93659e-05	0.000142104
CACFD1	12.7272	-0.474278	0.442845	-1.07098	0.284178	0.450483
CACHD1	149.469	2.65019	0.294797	8.98989	2.47474e-19	8.56209e-18
CACNA1A	148.37	-5.43466	0.35063	-15.4997	3.48359e-54	7.89439e-52
CACNA1C-AS1	4.15361	1.63569	0.586669	2.7881	0.00530174	0.0198808
CACNA2D1	294.744	6.29458	0.349217	18.0248	1.24408e-72	6.50606e-70
CACNB1	152.727	-0.199329	0.240119	-0.830124	0.406469	0.574507
CACNB3	189.584	1.9255	0.329902	5.83658	5.32826e-09	7.03382e-08
CACNB4	17.3899	3.14036	0.448318	7.00477	2.47395e-12	4.65259e-11
CACTIN	476.477	-0.352152	0.16471	-2.138	0.0325164	0.0872903
CACUL1	1817.34	0.34279	0.14906	2.29968	0.0214664	0.0626419
CACYBP	9446.9	-0.644285	0.251008	-2.56679	0.0102645	0.0344777
CAD	2647.35	-0.274511	0.146079	-1.8792	0.0602177	0.140563
CADM1	5455.3	-0.995492	0.118419	-8.40655	4.22239e-17	1.22937e-15
CADM2	21.8589	2.04491	0.549809	3.71931	0.00019977	0.00118253
CADM4	55.62	0.511061	0.371993	1.37384	0.16949	0.309836
CADPS2	762.523	1.39583	0.160638	8.68927	3.6476e-18	1.15341e-16
CALCOCO1	785.174	0.851339	0.309376	2.7518	0.00592695	0.0218635
CALCOCO2	2647.85	0.084001	0.212242	0.39578	0.692267	0.811564
CALCRL	114.671	0.961503	0.36027	2.66884	0.00761136	0.0268949
CALHM1	12.1029	1.6511	0.516091	3.19924	0.00137788	0.00632942
CALM1	6039.71	-0.0233728	0.149321	-0.156527	0.875618	0.928977
CALM2	23448.9	0.201667	0.0929546	2.16952	0.030043	0.0818954
CALM3	4686.08	-0.480439	0.176963	-2.71492	0.00662926	0.0238713
CALML4	111.169	-0.388965	0.245056	-1.58725	0.112456	0.228628
CALN1	3.93856	-0.228081	0.605329	-0.376788	0.706332	0.820745
CALR	30620.4	-0.988976	0.155956	-6.34138	2.27719e-10	3.45274e-09
CALU	5288.09	0.314642	0.148565	2.11788	0.0341854	0.0907673
CAMK1	50.1454	0.598393	0.336316	1.77926	0.0751977	0.167315
CAMK1D	1582.56	1.46829	0.15039	9.7632	1.61958e-22	6.96879e-21
CAMK2D	1713.47	-0.905727	0.152865	-5.92499	3.12312e-09	4.23803e-08
CAMK2G	1162.03	-0.330015	0.138181	-2.38827	0.0169277	0.0517808
CAMK2N1	21.6567	-0.98068	0.372358	-2.6337	0.00844599	0.0293109
CAMK2N2	71.6657	0.279881	0.281311	0.994917	0.319777	0.488156
CAMK4	19.7749	1.12873	0.430128	2.62417	0.0086861	0.0299531
CAMKK1	34.2934	0.296499	0.323959	0.915236	0.360068	0.52883
CAMKK2	1247.78	-0.23749	0.110508	-2.14907	0.031629	0.0853802
CAMKMT	291.662	-0.0523933	0.200486	-0.261332	0.793837	0.87952
CAMLG	1139.32	0.224419	0.237919	0.943261	0.345548	0.5145
CAMSAP1	1100.84	0.236523	0.14719	1.60692	0.108071	0.221301
CAMSAP2	2301.02	0.211845	0.224018	0.945664	0.34432	0.513402
CAMSAP3	119.523	0.558025	0.258156	2.16158	0.0306509	0.083219
CAMTA1	1298.48	-0.419749	0.150278	-2.79314	0.00521991	0.0196172
CAMTA2	187.797	-0.103039	0.201719	-0.510804	0.609488	0.749228
CAND1	8562.36	0.0926537	0.216759	0.427451	0.669051	0.794017
CAND2	110.596	1.85393	0.321566	5.76531	8.15064e-09	1.05047e-07
CANT1	1019.34	-0.744079	0.130472	-5.70298	1.17729e-08	1.49465e-07
CANX	22205.2	-0.382619	0.176256	-2.17082	0.029945	0.0816938
CAP1	4815.67	-0.641694	0.135398	-4.73933	2.1443e-06	1.89818e-05
CAP2	116.041	5.85046	0.399925	14.6289	1.83681e-48	2.97322e-46
CAPG	426.898	0.403967	0.295985	1.36482	0.172308	0.313406
CAPN1	1390.75	-0.339278	0.239406	-1.41717	0.156434	0.291894
CAPN10	248.389	-0.215287	0.276725	-0.777983	0.436579	0.602595
CAPN10-AS1	61.1193	0.116206	0.299685	0.387759	0.698194	0.81509
CAPN14	4.04147	0.168583	0.60108	0.280466	0.77912	0.869881
CAPN15	696.947	-0.213181	0.236142	-0.902766	0.36665	0.535713
CAPN2	4102.05	-0.980961	0.208338	-4.70851	NA	NA
CAPN3	9.2731	0.629714	0.541425	1.16307	0.244802	0.405181
CAPN5	10.1503	2.74169	0.581068	4.71837	2.37746e-06	2.08688e-05
CAPN7	800.709	-0.227915	0.190595	-1.1958	0.231773	0.390076
CAPNS1	7355.38	-0.362413	0.253256	-1.43102	0.152426	0.286498
CAPRIN1	10653	0.0621976	0.140836	0.44163	0.658757	0.787024
CAPRIN2	183.848	0.457857	0.302191	1.51513	0.129741	0.254227
CAPS	19.8434	0.52459	0.450172	1.16531	0.243893	0.404015
CAPS2	33.2257	0.319625	0.309662	1.03218	0.30199	0.469758
CAPZA1	6527.43	-0.324866	0.163789	-1.98344	0.0473181	0.117292
CAPZA2	4166.41	-0.0568581	0.120428	-0.472133	0.636832	0.771816
CAPZB	4250.81	-0.567289	0.145557	-3.89738	9.72407e-05	0.000616977
CARD10	15.2529	0.831547	0.359772	2.31131	0.0208155	0.0610896
CARD11	1011.4	1.03456	0.226271	4.57221	4.82617e-06	3.97706e-05
CARD16	155.27	-0.788573	0.194003	-4.06476	4.80823e-05	0.000324213
CARD6	13.7126	-2.7434	0.592418	-4.63086	3.64155e-06	3.06969e-05
CARD8	321.151	0.104545	0.131345	0.795957	0.426057	0.59228
CARD8-AS1	33.2088	-0.286687	0.302694	-0.947117	0.343579	0.512467
CARF	106.413	0.580578	0.267596	2.16961	0.0300366	0.0818944
CARHSP1	1276.81	-0.240535	0.221008	-1.08835	0.27644	0.440909
CARKD	202.668	-0.989048	0.161496	-6.12427	9.10998e-10	1.29977e-08
CARM1	1287.42	-0.223029	0.19135	-1.16556	0.243793	0.403956
CARNMT1	732.062	0.414996	0.240433	1.72603	0.0843412	0.182464
CARS	1909.81	0.101527	0.226083	0.449072	0.653379	0.783491
CARS2	535.546	-0.0425573	0.132299	-0.321675	0.747699	0.849045
CASC10	29.1514	0.269132	0.334578	0.804392	0.421171	0.587664
CASC11	10.0835	1.59464	0.546222	2.9194	0.00350709	0.0140542
CASC2	21.5447	1.45993	0.342351	4.26441	2.0043e-05	0.000146676
CASC3	3370.24	-0.261044	0.138259	-1.88808	0.0590154	0.138526
CASC4	4733.16	0.105432	0.116506	0.904951	0.365492	0.534364
CASC5	1413.84	-0.196887	0.304411	-0.646779	0.517775	0.676253
CASC9	176.076	1.0352	0.208726	4.95964	7.06239e-07	6.75298e-06
CASD1	715.825	0.11601	0.172276	0.673396	0.500695	0.660627
CASK	794.797	-0.3109	0.133252	-2.33318	0.0196388	0.0584309
CASKIN2	14.7022	-0.695599	0.451293	-1.54135	0.123233	0.245221
CASP1	154.708	-0.606777	0.273738	-2.21663	0.0266482	0.0746929
CASP10	1030.97	-0.0356248	0.205118	-0.173679	0.862117	0.920616
CASP2	2308.4	0.196671	0.144562	1.36046	0.173683	0.31538
CASP3	3334.42	-0.589303	0.136095	-4.33009	1.49051e-05	0.000111784
CASP4	285.934	-1.67052	0.277617	-6.01735	1.77299e-09	2.47509e-08
CASP6	1363.77	-1.19587	0.118899	-10.0579	8.48293e-24	3.9366e-22
CASP7	677.776	0.0956197	0.111461	0.857874	0.390962	0.559157
CASP8	1762.15	0.0404531	0.128873	0.313899	0.753598	0.852779
CASP8AP2	880.464	-0.234977	0.303357	-0.77459	0.438582	0.60444
CASP9	141.803	-0.184679	0.218138	-0.846616	0.397209	0.56518
CAST	8682.02	-0.696452	0.159741	-4.35989	1.30125e-05	9.89551e-05
CAT	1027.77	-0.180795	0.152272	-1.18732	0.235102	0.393874
CATSPER2	10.9298	0.594639	0.429525	1.38441	0.166232	0.305317
CATSPER2P1	17.0476	-0.437197	0.392016	-1.11525	0.264741	0.42774
CATSPER3	10.2196	0.225454	0.457401	0.492902	0.622082	0.759491
CAV1	2139.92	-0.0228492	0.24381	-0.0937171	0.925334	0.9581
CAV2	2014.52	0.96743	0.178939	5.40648	6.42741e-08	7.29495e-07
CBARP	3.59156	-0.142368	0.610553	-0.233179	0.815622	0.894158
CBFA2T2	845.811	0.250962	0.142239	1.76437	0.0776696	0.171803
CBFB	4119.43	-0.235223	0.112321	-2.09421	0.0362415	0.0950116
CBL	1032.29	0.206872	0.166008	1.24616	0.212706	0.365835
CBLB	126.012	-0.199361	0.246712	-0.808074	0.419048	0.585771
CBLL1	1846.21	0.477629	0.133999	3.56442	0.000364668	0.00201807
CBLN1	7.55758	1.31317	0.499505	2.62894	0.00856509	0.0296184
CBLN2	410.115	-2.47495	0.340875	-7.26056	3.85485e-13	7.78818e-12
CBLN3	55.1882	0.507977	0.337657	1.50442	0.132473	0.25802
CBR1	240.275	-0.116264	0.193476	-0.600924	0.547891	0.702208
CBR3	128.088	0.292617	0.294544	0.993455	0.320488	0.488913
CBR3-AS1	9.03163	0.275652	0.512874	0.537465	0.590946	0.734522
CBR4	528.253	-0.0258618	0.150911	-0.171371	0.863932	0.922048
CBS	1702.04	0.981023	0.481963	2.03547	0.0418032	0.106541
CBWD1	41.2266	-0.312654	0.345153	-0.905842	0.365019	0.534249
CBWD2	31.1824	-0.37849	0.401755	-0.942093	0.346145	0.515058
CBWD3	12.1794	0.179221	0.499911	0.358505	0.719965	0.830575
CBWD5	126.498	-0.212836	0.290303	-0.73315	0.463467	0.628103
CBWD6	5.23699	-0.136594	0.59535	-0.229435	0.818531	0.896091
CBX1	4878.25	-0.604191	0.104728	-5.76915	7.9671e-09	1.02876e-07
CBX2	711.255	-0.743872	0.139091	-5.34808	8.88899e-08	9.85033e-07
CBX3	13236.1	0.212102	0.145261	1.46014	0.144252	0.275052
CBX3P2	7.62745	-0.208348	0.5351	-0.389363	0.697008	0.814382
CBX4	1808.78	-0.0218931	0.323272	-0.0677233	0.946006	0.970214
CBX5	15427.7	-0.0539748	0.142659	-0.37835	0.705171	0.820066
CBX6	2432.76	-0.248425	0.125406	-1.98096	0.0475961	0.117838
CBX7	421.638	0.238099	0.279993	0.850377	0.395115	0.563202
CBX8	143.518	-0.485878	0.240828	-2.01753	0.0436403	0.110007
CBY1	113.615	0.255547	0.241393	1.05863	0.289767	0.456384
CC2D1A	448.994	-0.12689	0.217118	-0.58443	0.558931	0.71046
CC2D1B	1080.55	-0.746401	0.0966415	-7.7234	1.13265e-14	2.63709e-13
CC2D2A	4.19364	1.94552	0.59992	3.24297	0.0011829	0.00555
CCAR1	5479.45	-0.376752	0.202594	-1.85964	0.0629368	0.145486
CCAR2	2017.65	-0.342913	0.106133	-3.23099	0.00123362	0.00575161
CCBE1	7.87108	3.23317	0.567839	5.69381	1.24235e-08	1.57128e-07
CCBL1	68.9765	-0.168859	0.274765	-0.614557	0.538847	0.69408
CCBL2	408.131	-0.0710264	0.147138	-0.482719	0.629295	0.765685
CCDC102A	176.191	-0.0421056	0.188993	-0.222789	0.8237	0.899225
CCDC102B	61.5068	1.14493	0.219309	5.22061	1.78332e-07	1.87677e-06
CCDC103	10.6696	1.16025	0.478431	2.42511	0.0153039	0.0477594
CCDC106	129.072	-0.51309	0.221166	-2.31993	0.0203445	0.0600837
CCDC107	159.952	-0.464984	0.216272	-2.15	0.0315553	0.0852151
CCDC109B	1441.74	-0.57309	0.135199	-4.23886	2.24653e-05	0.000162739
CCDC110	319.486	1.72308	0.278722	6.18205	6.32726e-10	9.25072e-09
CCDC112	804.224	-0.121418	0.166702	-0.728357	0.466395	0.630781
CCDC113	26.626	3.67606	0.416469	8.82673	1.07779e-18	3.56561e-17
CCDC115	685.133	0.0627958	0.198108	0.316978	0.75126	0.851223
CCDC117	1195.85	-0.172089	0.171392	-1.00407	0.315345	0.483781
CCDC12	250.196	-0.638788	0.205464	-3.109	0.0018772	0.00824961
CCDC120	17.5928	1.64166	0.420632	3.90284	9.50718e-05	0.000604626
CCDC121	97.1984	-0.000997544	0.332534	-0.00299983	0.997606	0.999297
CCDC122	116.346	0.909363	0.258462	3.51837	0.000434209	0.00236063
CCDC124	1152.79	-0.527942	0.219781	-2.40213	0.0163	0.0502465
CCDC125	495.395	0.515228	0.153681	3.35259	0.000800589	0.0039874
CCDC126	288.399	0.865694	0.145876	5.93443	2.94871e-09	4.00937e-08
CCDC127	680.984	0.0320855	0.124032	0.258688	0.795876	0.880658
CCDC13	3.51033	0.838743	0.604126	1.38836	0.165029	0.303966
CCDC130	158.47	-0.235208	0.168487	-1.396	0.162715	0.30086
CCDC134	60.1321	-0.332427	0.220459	-1.50789	0.131583	0.256875
CCDC136	182.23	1.32418	0.200329	6.61002	3.84258e-11	6.41074e-10
CCDC137	681.984	-0.739255	0.165728	-4.46066	8.17092e-06	6.43312e-05
CCDC138	553.614	-0.199709	0.266164	-0.750326	0.453058	0.61834
CCDC14	1278.95	0.0291732	0.229535	0.127097	0.898863	0.944102
CCDC141	205.79	-1.06671	0.320623	-3.327	0.000877852	0.00433727
CCDC142	179.12	-0.270251	0.17875	-1.51189	0.130561	0.255577
CCDC144A	4.62726	0.418993	0.54589	0.767541	0.44276	0.60847
CCDC144B	23.6933	0.302758	0.438825	0.689929	0.490239	0.652356
CCDC146	41.0766	0.905995	0.390915	2.31763	0.0204695	0.0603609
CCDC148	13.975	2.3106	0.495734	4.66098	3.14714e-06	2.6913e-05
CCDC149	19.8391	2.49776	0.401348	6.22344	4.86385e-10	7.18846e-09
CCDC15	84.5528	1.10333	0.252369	4.37187	1.23186e-05	9.40458e-05
CCDC150	149.499	-0.733721	0.330082	-2.22284	0.0262263	0.07383
CCDC151	6.18192	-0.0243415	0.605867	-0.0401763	0.967953	0.98299
CCDC157	8.44255	0.521921	0.45947	1.13592	0.25599	0.41765
CCDC159	74.9107	0.065325	0.332238	0.196621	0.844124	0.911002
CCDC163P	98.0689	-0.323992	0.319886	-1.01284	0.311139	0.479274
CCDC167	924.772	-0.562576	0.20602	-2.73069	0.00632022	0.022959
CCDC168	16.0162	-0.202199	0.568293	-0.3558	0.72199	0.832028
CCDC17	7.87081	-1.46619	0.478397	-3.06479	0.00217823	0.00935482
CCDC170	36.3052	0.82467	0.38265	2.15515	0.0311498	0.0843042
CCDC171	97.0462	0.919288	0.288201	3.18975	0.00142396	0.00650372
CCDC173	6.36601	0.756633	0.566713	1.33513	0.181835	0.326619
CCDC174	502.961	-0.199597	0.148361	-1.34535	0.178513	0.322087
CCDC176	27.3925	0.490451	0.342622	1.43146	0.152297	0.286297
CCDC18	439.288	-0.592537	0.253991	-2.33291	0.019653	0.0584603
CCDC181	66.2772	3.57937	0.351956	10.17	2.70043e-24	1.27492e-22
CCDC183	9.25757	1.07645	0.433471	2.48332	0.0130165	0.0418702
CCDC183-AS1	15.1303	-0.607758	0.470629	-1.29137	0.196574	0.34614
CCDC184	12.1506	1.55153	0.516671	3.00294	0.00267384	0.0111317
CCDC186	685.364	-0.0701312	0.321605	-0.218066	0.827378	0.901468
CCDC189	23.8749	-0.284207	0.322998	-0.879903	0.378912	0.547801
CCDC22	308.133	-0.376649	0.184015	-2.04683	0.0406747	0.104297
CCDC24	23.6777	-0.312106	0.427344	-0.73034	0.465183	0.629752
CCDC25	1496.92	-0.113821	0.109434	-1.04009	0.298297	0.465725
CCDC28A	511.242	0.393804	0.189678	2.07617	0.037878	0.0983885
CCDC28B	156.28	1.37063	0.2539	5.39828	6.7281e-08	7.6235e-07
CCDC3	11.3029	1.60416	0.528255	3.03671	0.00239174	0.0101595
CCDC30	3.65519	0.189259	0.584352	0.323879	0.74603	0.848425
CCDC34	2677.86	-0.517102	0.179945	-2.87367	0.00405728	0.015935
CCDC39	5.64264	2.65076	0.576892	4.59491	4.32945e-06	3.60046e-05
CCDC40	8.10813	0.878754	0.480069	1.83047	0.0671792	0.153235
CCDC43	1600.26	-0.0386537	0.130695	-0.295754	0.767418	0.86165
CCDC47	3761.43	-0.889485	0.209805	-4.23958	2.23943e-05	0.000162311
CCDC50	4154.82	0.071422	0.195297	0.36571	0.714582	0.826727
CCDC51	226.187	-0.101723	0.160841	-0.632443	0.527097	0.68426
CCDC53	503.088	0.459735	0.184734	2.48863	0.0128237	0.0413525
CCDC57	221.838	-0.819512	0.197971	-4.13955	3.47986e-05	0.000242396
CCDC58	1228.16	-0.103604	0.229267	-0.451892	0.651347	0.782547
CCDC59	3656.13	0.124594	0.143685	0.867135	0.385868	0.554379
CCDC6	1480.7	0.0928108	0.169084	0.548902	0.583073	0.728301
CCDC61	134.24	-0.470135	0.241758	-1.94465	0.0518167	0.125499
CCDC62	3.46213	0.720178	0.596622	1.20709	0.227396	0.384766
CCDC64	58.447	0.127069	0.331698	0.383085	0.701657	0.81764
CCDC65	6.72728	0.195504	0.508957	0.384127	0.700885	0.81704
CCDC66	556.122	0.114038	0.257534	0.442808	0.657904	0.786721
CCDC69	1408.36	-1.4203	0.212445	-6.68549	2.30151e-11	3.92642e-10
CCDC7	55.1041	0.110478	0.259404	0.425893	0.670186	0.794742
CCDC71	45.6229	-0.541597	0.253268	-2.13843	0.0324816	0.0872828
CCDC71L	493.374	1.61932	0.181266	8.93337	4.13224e-19	1.40115e-17
CCDC74A	307.558	0.625914	0.192685	3.24838	0.00116064	0.0054644
CCDC74B	74.9124	1.06729	0.273716	3.89925	9.64907e-05	0.00061279
CCDC77	615.635	0.378342	0.146937	2.57486	0.0100282	0.0337843
CCDC78	61.2983	0.714817	0.1992	3.58845	0.000332656	0.00186674
CCDC81	11.4763	0.144785	0.451039	0.321002	0.748209	0.849083
CCDC82	662.273	-0.296564	0.22933	-1.29318	0.19595	0.345345
CCDC84	65.3421	-0.352025	0.293465	-1.19955	0.230316	0.388028
CCDC85A	89.0533	3.02573	0.392723	7.70448	1.31375e-14	3.03279e-13
CCDC85B	166.817	-0.558109	0.264544	-2.1097	0.0348838	0.0921716
CCDC85C	593.987	-0.209663	0.177758	-1.17948	0.238206	0.397409
CCDC86	2642.56	-0.0442683	0.168531	-0.262672	0.792803	0.879377
CCDC87	5.80604	0.288414	0.489838	0.588794	0.555999	0.708654
CCDC88A	5154.33	-0.291254	0.238664	-1.22035	0.222331	0.378116
CCDC88B	732.553	-0.11493	0.182837	-0.628595	0.529614	0.686283
CCDC88C	1025.9	-0.482869	0.257482	-1.87535	0.0607452	0.141261
CCDC9	265.341	-0.438988	0.212394	-2.06686	0.0387477	0.10021
CCDC90B	1771.59	-0.057342	0.0927554	-0.618207	0.536439	0.692158
CCDC91	1060.28	0.111833	0.153453	0.728778	0.466138	0.630529
CCDC92	255.506	-0.216635	0.186971	-1.15865	0.246597	0.407162
CCDC93	634.949	0.0213149	0.214355	0.0994375	0.920791	0.955506
CCDC94	312.726	-0.506207	0.18993	-2.66523	0.00769358	0.0271459
CCDC96	4.69829	0.406163	0.547184	0.742278	0.457919	0.623069
CCDC97	931.663	-0.156522	0.193857	-0.807413	0.419428	0.586182
CCL5	449.959	2.68971	0.3785	7.10623	1.19255e-12	2.29351e-11
CCM2	1673.8	-0.248248	0.255139	-0.972992	0.330557	0.499066
CCNA1	20.8452	3.12134	0.451068	6.91989	4.52004e-12	8.27174e-11
CCNA2	4321.95	-0.0333784	0.157568	-0.211834	0.832236	0.90411
CCNB1	4468.38	0.065653	0.147313	0.445671	0.655835	0.78505
CCNB1IP1	619.166	1.01679	0.297072	3.42269	0.000620052	0.00321053
CCNB2	2366.03	-0.0493413	0.138315	-0.356731	0.721293	0.831631
CCNB3	73.4279	1.75358	0.223672	7.83998	4.50616e-15	1.08443e-13
CCNC	1473.75	-0.135502	0.131883	-1.02744	0.304211	0.471757
CCND2	10956.2	0.158809	0.192774	0.823808	0.410049	0.577843
CCND3	544.411	-0.13726	0.146581	-0.936411	0.349061	0.51803
CCNDBP1	1346.38	-0.17678	0.15932	-1.1096	0.267173	0.430472
CCNE1	450.395	-0.373071	0.178591	-2.08897	0.0367107	0.0959361
CCNE2	2270.74	-1.88443	0.240545	-7.83401	4.72565e-15	1.13124e-13
CCNF	1199.06	-0.30451	0.179515	-1.69629	0.0898302	0.192036
CCNG1	4920.01	0.194132	0.190052	1.02147	0.307033	0.474833
CCNG2	695.548	-0.0639011	0.267839	-0.23858	0.811431	0.891558
CCNH	1167.97	-0.0812651	0.148156	-0.54851	0.583342	0.728548
CCNI	7866.4	-0.030276	0.146114	-0.207208	0.835847	0.906238
CCNI2	435.78	0.727734	0.147887	4.92089	8.61527e-07	8.13485e-06
CCNJ	71.5624	0.0824665	0.313395	0.263139	0.792444	0.879309
CCNJL	6.07011	-0.0528833	0.624067	-0.0847398	0.932468	0.961223
CCNK	2812.03	-0.144744	0.0916788	-1.57882	0.114378	0.231671
CCNL1	2027.32	0.100525	0.129515	0.776165	0.437651	0.603585
CCNL2	710.185	-0.528761	0.20299	-2.60486	0.0091913	0.0314005
CCNO	87.8577	0.460605	0.29226	1.57601	0.115024	0.232839
CCNT1	2251.92	0.478494	0.19892	2.40547	0.0161519	0.0498949
CCNT2	639.776	0.0184885	0.21664	0.0853423	0.931989	0.961039
CCNT2-AS1	11.4543	-0.86687	0.426136	-2.03426	0.0419258	0.106794
CCNY	1645.39	0.187318	0.0923332	2.02872	0.0424869	0.107859
CCNYL1	363.002	-0.109818	0.193249	-0.568272	0.56985	0.719479
CCP110	1724.96	-0.24195	0.26071	-0.928039	0.353387	0.52217
CCPG1	641.347	1.20616	0.36913	3.26757	0.00108474	0.00515165
CCR1	327.522	-2.24886	0.258502	-8.69959	3.33093e-18	1.05819e-16
CCR10	22.3601	-1.93608	0.397314	-4.87293	1.09956e-06	1.02192e-05
CCR8	6.04174	2.4979	0.621492	4.0192	5.83958e-05	0.000388078
CCS	162.428	-0.246133	0.257676	-0.955204	0.339475	0.508968
CCSAP	444.463	-0.399674	0.181443	-2.20276	0.0276119	0.076824
CCSER1	78.5258	4.74767	0.348027	13.6417	2.26231e-42	2.67484e-40
CCSER2	1407.66	0.429633	0.202934	2.1171	0.034251	0.0908882
CCT2	12603.3	-0.071454	0.216361	-0.330254	0.741208	0.845133
CCT3	27228.9	-0.382114	0.151017	-2.53027	0.0113976	0.0376148
CCT4	10992.2	-0.0420757	0.164748	-0.255395	0.798418	0.882681
CCT5	14866.2	0.116989	0.166102	0.704319	0.481234	0.644473
CCT6A	12281	0.110041	0.19376	0.567923	0.570087	0.719479
CCT6B	88.4914	0.765528	0.302742	2.52865	0.0114502	0.0377426
CCT6P1	121.573	-0.0183066	0.221054	-0.0828149	0.933999	0.96158
CCT6P3	145.198	0.136455	0.202341	0.674383	0.500068	0.659946
CCT7	9809.4	-0.238583	0.155821	-1.53114	0.125735	0.248961
CCT8	12981.9	-0.137759	0.139145	-0.990036	0.322157	0.490797
CCZ1	1868.52	0.051393	0.139737	0.367783	0.713035	0.82547
CCZ1B	1620.27	-0.00842465	0.128095	-0.0657689	0.947562	0.970958
CD109	26.2396	4.45616	0.478835	9.30624	1.32442e-20	4.93374e-19
CD151	764.504	0.134112	0.246874	0.543242	0.586963	0.731517
CD164	3633.92	-0.126099	0.132805	-0.9495	0.342366	0.511539
CD226	12.0028	-0.169891	0.443922	-0.382704	0.701939	0.817728
CD24	8.15872	3.85437	0.582748	6.61413	3.73742e-11	6.25834e-10
CD247	20.0973	0.99558	0.40146	2.4799	0.013142	0.0422139
CD27-AS1	108.744	1.10155	0.299524	3.67766	0.000235381	0.00136656
CD274	7.43752	0.971523	0.552993	1.75684	0.0789445	0.173871
CD276	210.057	4.43585	0.294839	15.045	3.72552e-51	7.13463e-49
CD28	5196.91	-0.206978	0.14543	-1.42322	0.154674	0.289205
CD2AP	2262.68	0.0452141	0.225	0.200952	0.840736	0.909424
CD2BP2	1678.17	-0.381563	0.16395	-2.32731	0.0199487	0.0591587
CD320	771.551	-0.406418	0.203788	-1.99431	0.0461176	0.114931
CD37	20.1574	-4.38507	0.561757	-7.80599	5.9035e-15	1.40087e-13
CD38	210.604	1.47542	0.286763	5.1451	2.67378e-07	2.7438e-06
CD3E	8.75256	-1.4069	0.49043	-2.86871	0.00412147	0.0161497
CD3EAP	1704.87	-0.127545	0.15018	-0.849283	0.395724	0.563696
CD44	31.6725	0.839144	0.4081	2.05622	0.0397611	0.102296
CD46	4022.37	-0.0131119	0.16797	-0.0780611	0.937779	0.964377
CD47	4766.82	0.434776	0.151593	2.86805	0.00413004	0.016174
CD48	2380.91	-0.417717	0.353211	-1.18263	0.236957	0.395958
CD55	2190.14	0.892107	0.220431	4.0471	5.18555e-05	0.000347672
CD58	368.686	-0.315047	0.175616	-1.79395	0.0728215	0.163024
CD59	13306.3	-0.274664	0.165577	-1.65883	0.0971498	0.203881
CD63	10122.7	0.034047	0.178703	0.190523	0.848899	0.913388
CD68	6.16189	-0.619077	0.505335	-1.22508	0.220544	0.376112
CD7	7.32608	-2.44672	0.600802	-4.07243	4.65252e-05	0.000315199
CD70	107.828	0.0181731	0.268484	0.0676878	0.946034	0.970214
CD72	163.764	-1.43381	0.616612	-2.3253	0.0200558	0.0594116
CD74	27130.1	-1.50237	0.182207	-8.24542	1.64583e-16	4.6046e-15
CD79A	11.2206	-0.295899	0.512708	-0.57713	0.563851	0.713778
CD81	945.129	-0.200302	0.448219	-0.446883	0.654959	0.784831
CD82	225.523	-1.76421	0.254312	-6.9372	3.99943e-12	7.34869e-11
CD83	131.691	0.10659	0.235321	0.452957	0.65058	0.782086
CD8A	4.16202	0.516212	0.622574	0.829158	0.407015	0.574926
CD9	1242.82	1.1085	0.234997	4.71706	2.39275e-06	2.09493e-05
CD99	567.437	0.617631	0.252447	2.44657	0.0144221	0.0455089
CD99L2	1606.84	0.492961	0.212425	2.32064	0.0203065	0.0600103
CD99P1	21.228	-0.182821	0.328176	-0.557082	0.577471	0.724209
CDADC1	107.226	0.193774	0.183093	1.05834	0.289902	0.456478
CDAN1	255.748	-0.40565	0.198276	-2.04588	0.0407679	0.104451
CDC123	3368.37	-0.250235	0.166449	-1.50337	0.132744	0.258427
CDC14A	144.959	-0.578178	0.231307	-2.49961	0.012433	0.0403649
CDC14B	81.4404	4.90769	0.321594	15.2605	1.40102e-52	2.84323e-50
CDC16	1945.36	-0.538205	0.102931	-5.22881	1.70605e-07	1.80242e-06
CDC20	1861.36	-0.43032	0.214864	-2.00275	0.0452039	0.113193
CDC23	1447.39	-0.29625	0.152133	-1.94732	0.0514968	0.124924
CDC25A	907.535	-0.335602	0.173215	-1.93749	0.0526857	0.127041
CDC25B	1661.16	-0.733473	0.208342	-3.52052	0.000430704	0.00234345
CDC25C	275.149	-0.204466	0.203398	-1.00525	0.314776	0.483071
CDC26	821.955	0.289134	0.153029	1.88941	0.058837	0.138287
CDC27	2496.85	-0.306072	0.211478	-1.4473	0.147812	0.280307
CDC34	434.192	-0.343573	0.211721	-1.62276	0.10464	0.215706
CDC37	2713.84	-0.440342	0.157096	-2.803	0.0050629	0.0191542
CDC37L1	373.69	0.187562	0.162955	1.15101	0.24973	0.41054
CDC37L1-AS1	8.77855	0.4085	0.492032	0.830231	0.406408	0.574507
CDC40	790.145	-0.0900333	0.212664	-0.42336	0.672033	0.796169
CDC42	8699.87	-0.399544	0.115402	-3.4622	0.00053578	0.00282036
CDC42BPA	1437.35	-0.294894	0.251159	-1.17413	0.240342	0.399893
CDC42BPB	989.936	-0.0616359	0.203739	-0.302524	0.762253	0.858118
CDC42BPG	18.2133	0.77641	0.397592	1.95278	0.0508458	0.123765
CDC42EP2	39.3341	0.348099	0.285782	1.21806	0.223201	0.379264
CDC42EP3	565.593	0.444763	0.154581	2.87722	0.00401194	0.0157842
CDC42EP4	143.254	1.42947	0.331428	4.31306	1.61008e-05	0.000120287
CDC42P3	8.28358	-0.642024	0.541496	-1.18565	0.235761	0.394686
CDC42SE1	5589.92	-0.336329	0.0807405	-4.16556	3.1059e-05	0.000218813
CDC42SE2	3534.87	-0.19943	0.13094	-1.52307	0.127742	0.25152
CDC45	1462.45	-0.288466	0.121932	-2.36579	0.0179917	0.0544235
CDC5L	2565.72	-0.130013	0.185171	-0.702127	0.4826	0.645667
CDC6	2111.15	-0.675698	0.136562	-4.94793	7.50075e-07	7.15703e-06
CDC7	566.048	-0.0819288	0.204626	-0.400382	0.688875	0.809282
CDC73	2451.17	-0.428743	0.206832	-2.0729	0.0381812	0.0990176
CDCA2	1444.96	-0.41256	0.176013	-2.34392	0.0190823	0.0570621
CDCA3	644.3	0.244813	0.190569	1.28465	0.198916	0.348944
CDCA4	1303.87	-0.139658	0.159134	-0.877613	0.380154	0.548779
CDCA5	2575.82	-0.619838	0.133238	-4.65211	3.28549e-06	2.79554e-05
CDCA7	1206.38	-0.293371	0.157039	-1.86814	0.0617424	0.14309
CDCA7L	3187.28	1.06313	0.161635	6.57731	4.79033e-11	7.91424e-10
CDCA8	2199.47	-0.496919	0.121551	-4.08816	4.34816e-05	0.00029635
CDH1	8.95545	0.344616	0.506488	0.680402	0.49625	0.657395
CDH2	818.911	0.474753	0.446546	1.06317	0.287707	0.453932
CDH24	123.203	-0.581702	0.26402	-2.20325	0.027577	0.0767739
CDH26	4.6288	0.600387	0.573247	1.04734	0.294941	0.462058
CDH9	9.88378	1.38149	0.547567	2.52296	0.0116372	0.0381923
CDHR1	3.04678	1.56208	0.615153	2.53933	0.0111064	0.0368238
CDIP1	2451.4	-0.784966	0.181899	-4.3154	1.59314e-05	0.000119087
CDIPT	1400.35	-0.0522556	0.216503	-0.241362	0.809275	0.889836
CDK1	4358.47	0.094318	0.0922732	1.02216	0.306705	0.474595
CDK10	760.461	0.0508793	0.153947	0.330499	0.741023	0.845048
CDK11A	1091.87	-0.352327	0.149631	-2.35464	0.0185408	0.0557129
CDK11B	2188.15	-0.373267	0.137025	-2.72408	0.006448	0.0233298
CDK12	2129.49	-0.369957	0.267341	-1.38384	0.166407	0.305431
CDK13	1692.83	0.499219	0.168675	2.95964	0.00307997	0.0125761
CDK14	7156.51	-0.126989	0.187972	-0.675576	0.49931	0.659463
CDK16	1054.16	-0.260109	0.178261	-1.45914	0.144525	0.275457
CDK17	850.082	0.559332	0.154628	3.61727	0.000297729	0.00169098
CDK18	655.927	0.51782	0.208045	2.48898	0.012811	0.0413363
CDK19	448.453	0.0340081	0.127414	0.266911	0.789538	0.877429
CDK2	3871.72	-0.180348	0.14449	-1.24817	0.211969	0.365106
CDK2AP1	862.522	-0.0712485	0.217624	-0.327393	0.743371	0.846473
CDK2AP2	699.531	-0.930992	0.268277	-3.47026	0.000519959	0.00274986
CDK4	8985.18	0.0211965	0.131006	0.161798	0.871465	0.926964
CDK5	569.954	0.166187	0.22954	0.724002	0.469064	0.632716
CDK5R1	83.8196	1.08408	0.211742	5.11982	3.05821e-07	3.1148e-06
CDK5RAP1	898.772	-0.186463	0.111922	-1.66601	0.095712	0.201579
CDK5RAP2	3926.99	0.165809	0.15763	1.05188	0.292853	0.459876
CDK5RAP3	1118.46	-0.246543	0.123475	-1.99671	0.0458568	0.114406
CDK6	16181	0.366942	0.192239	1.90878	0.0562904	0.133523
CDK7	912.782	-0.0896772	0.114758	-0.781446	0.43454	0.601268
CDK8	296.381	0.228083	0.191137	1.1933	0.232753	0.391096
CDK9	946.865	0.106866	0.183414	0.582649	0.56013	0.711252
CDKAL1	727.852	-0.0397198	0.113529	-0.349864	0.726441	0.835158
CDKL1	7.79466	0.624509	0.500014	1.24898	0.211671	0.364962
CDKL2	175.836	-1.26615	0.288413	-4.39008	1.13311e-05	8.69955e-05
CDKL3	29.8317	0.871833	0.297696	2.92861	0.00340485	0.0137294
CDKL5	18.6246	1.0156	0.537877	1.88817	0.059003	0.138526
CDKN1A	7.42736	-0.318865	0.617439	-0.516432	0.605552	0.746492
CDKN1B	4113.63	-0.188381	0.108376	-1.73822	0.0821725	0.17914
CDKN1C	175.721	0.817565	0.266579	3.06687	0.00216312	0.00929582
CDKN2A	2995	-0.0223438	0.206723	-0.108086	0.913928	0.951822
CDKN2AIP	1030.11	-0.129447	0.13234	-0.978141	0.328005	0.496812
CDKN2AIPNL	865.456	0.00138492	0.201817	0.00686228	0.994525	0.997312
CDKN2B	803.285	0.872596	0.2892	3.01728	0.00255054	0.0107268
CDKN2B-AS1	55.6646	-0.380648	0.209611	-1.81598	0.0693739	0.157265
CDKN2C	4382.21	-0.478961	0.175755	-2.72517	0.00642683	0.0232767
CDKN2D	55.6827	0.658269	0.434172	1.51615	0.129482	0.253832
CDKN3	627.022	-0.0293078	0.151949	-0.192879	0.847054	0.912558
CDNF	41.866	1.80713	0.393038	4.59784	4.26887e-06	3.55661e-05
CDON	395.309	1.39553	0.196338	7.10779	1.17918e-12	2.271e-11
CDPF1	103.782	0.244283	0.25922	0.942375	0.346001	0.515005
CDR2	1333.41	-0.508879	0.124237	-4.09602	4.20314e-05	0.000287475
CDR2L	23.8806	0.103088	0.449404	0.229389	0.818567	0.896091
CDS1	157.943	1.35129	0.293511	4.6039	4.14655e-06	3.45894e-05
CDS2	880.491	0.136614	0.184146	0.741881	0.45816	0.62323
CDT1	1404.98	0.408933	0.335972	1.21717	0.223541	0.379652
CDV3	19708.9	0.213585	0.165405	1.29128	0.196605	0.34614
CDYL	1419.02	0.129263	0.134654	0.959965	0.337073	0.506484
CDYL2	306.229	-0.089426	0.379961	-0.235356	0.813933	0.893152
CEACAM21	736.738	-0.117047	0.448409	-0.261028	0.794071	0.87952
CEBPA	259.173	1.76722	0.282058	6.26543	3.71799e-10	5.54315e-09
CEBPA-AS1	41.9653	0.780876	0.302386	2.58238	0.00981206	0.0331877
CEBPB	715.29	1.13118	0.380955	2.96933	0.00298453	0.0122489
CEBPB-AS1	46.5479	1.54404	0.439566	3.51264	0.000443677	0.00240154
CEBPD	50.973	1.62159	0.347408	4.66769	3.04606e-06	2.61143e-05
CEBPG	2314.95	0.387502	0.22297	1.73791	0.0822261	0.179207
CEBPZ	4344.57	-0.0924448	0.226444	-0.408245	0.683094	0.804924
CEBPZOS	1372.6	-0.0846541	0.124533	-0.679772	0.496649	0.657646
CECR1	254.609	-0.96231	0.353623	-2.72128	0.00650288	0.0234909
CECR2	190.454	1.63024	0.193481	8.42588	3.58054e-17	1.04924e-15
CECR5	678.661	-0.232169	0.181568	-1.27869	0.201007	0.351885
CECR6	7.02601	-0.059246	0.494651	-0.119773	0.904663	0.947155
CECR7	125.032	-0.243101	0.210291	-1.15602	0.247672	0.408391
CEL	8.08862	0.363641	0.470861	0.77229	0.439943	0.60555
CELF1	2756.88	0.0884936	0.0786056	1.12579	0.260253	0.422811
CELF2	3332.68	-0.536364	0.147731	-3.63067	0.000282687	0.00161364
CELF4	9.99662	3.79073	0.569123	6.66065	2.72613e-11	4.62131e-10
CELSR1	71.0645	0.31002	0.36099	0.858806	0.390447	0.558598
CELSR2	843.291	0.971003	0.174822	5.55424	2.78824e-08	3.34319e-07
CELSR3	50.4056	-0.702742	0.250319	-2.80739	0.00499455	0.0189325
CEND1	67.9843	-0.386008	0.289864	-1.33169	0.182963	0.328373
CENPA	568.7	-0.0555028	0.138262	-0.401431	0.688103	0.80869
CENPB	594.143	-0.283993	0.258842	-1.09716	0.272569	0.436528
CENPBD1	210.59	-0.538574	0.19373	-2.78002	0.0054355	0.0203263
CENPBD1P1	530.024	-0.0767656	0.208328	-0.368485	0.712512	0.825145
CENPC	993.947	-0.304541	0.214087	-1.42251	0.154877	0.289546
CENPE	4737.89	-0.041412	0.26967	-0.153566	0.877952	0.930252
CENPF	9047.76	0.21084	0.243344	0.866427	0.386256	0.554761
CENPH	2005.39	0.0513692	0.134393	0.382231	0.70229	0.817975
CENPI	405.263	-0.179634	0.174135	-1.03158	0.30227	0.47014
CENPJ	1331.49	-0.652143	0.276961	-2.35463	0.0185409	0.0557129
CENPK	1061.09	-0.302916	0.198823	-1.52355	0.127621	0.251428
CENPL	798.095	-0.213191	0.171999	-1.23949	0.215164	0.368973
CENPM	610.29	-0.238673	0.267916	-0.890853	0.373008	0.541742
CENPN	2541.94	-0.349436	0.107883	-3.23904	0.00119935	0.00562134
CENPO	655.225	-0.568347	0.12492	-4.5497	5.3722e-06	4.38091e-05
CENPP	392.352	-0.209041	0.176526	-1.18419	0.236337	0.395335
CENPQ	843.265	-0.215935	0.144949	-1.48973	0.136295	0.263313
CENPT	421.398	-0.398719	0.163689	-2.43584	0.0148573	0.0465685
CENPU	3116.36	-0.440734	0.158348	-2.78332	0.00538061	0.0201432
CENPV	35.7935	4.55752	0.486545	9.36712	7.45378e-21	2.80745e-19
CENPW	450.317	-0.696065	0.267813	-2.59908	0.0093475	0.0318621
CEP104	1507.97	-0.445565	0.187558	-2.37561	0.0175199	0.0532925
CEP112	196.895	0.506165	0.202003	2.50572	0.0122201	0.0397695
CEP120	1009.68	-0.18311	0.203069	-0.901714	0.367209	0.536044
CEP126	348.733	0.267719	0.213319	1.25502	0.209472	0.362043
CEP128	1203.5	0.906769	0.21647	4.18889	2.80323e-05	0.000199453
CEP131	375.691	-0.728588	0.147918	-4.92562	8.40934e-07	7.95937e-06
CEP135	1044.35	-0.307483	0.279411	-1.10047	0.271127	0.434987
CEP152	1027.05	0.00659447	0.239823	0.0274972	0.978063	0.988964
CEP162	278.111	0.357207	0.237846	1.50184	0.133139	0.258908
CEP164	534.345	0.111491	0.135334	0.823818	0.410043	0.577843
CEP170	1689.84	-0.106063	0.238237	-0.4452	0.656175	0.785319
CEP170B	471.313	0.376734	0.229501	1.64154	0.100686	0.209492
CEP170P1	33.5726	0.114185	0.284697	0.401076	0.688364	0.808752
CEP19	240.002	0.659202	0.210222	3.13573	0.00171425	0.00762466
CEP192	701.074	-0.0625004	0.238445	-0.262116	0.793232	0.879378
CEP250	592.188	-0.045251	0.172571	-0.262217	0.793154	0.879378
CEP290	608.371	0.144345	0.280333	0.514905	0.606619	0.747187
CEP295	618.066	0.0374644	0.19847	0.188767	0.850276	0.914145
CEP295NL	4.71068	-0.27905	0.55429	-0.503436	0.614657	0.752792
CEP350	3657.02	-0.250682	0.2728	-0.918922	0.358136	0.526913
CEP41	493.62	0.533089	0.14239	3.74386	0.000181214	0.00108497
CEP44	827.565	0.238216	0.171451	1.38941	0.164708	0.303625
CEP55	3228.49	-0.441555	0.183226	-2.40989	0.0159574	0.0494132
CEP57	1611.31	0.216411	0.190219	1.1377	0.255248	0.416689
CEP57L1	261.667	-0.645191	0.204118	-3.16087	0.001573	0.00708215
CEP63	843.98	-0.114567	0.146802	-0.780417	0.435145	0.601626
CEP68	1592.19	0.535452	0.17798	3.00849	0.00262548	0.0109639
CEP70	1056.84	-0.859994	0.173154	-4.96664	6.81221e-07	6.54136e-06
CEP72	275.879	0.115993	0.160331	0.723458	0.469399	0.63305
CEP76	430.941	-0.268477	0.195995	-1.36982	0.170744	0.311481
CEP78	830.943	-0.0821884	0.259682	-0.316496	0.751626	0.8513
CEP83	553.055	0.560886	0.261445	2.14533	0.0319266	0.0860979
CEP83-AS1	12.6734	0.0379001	0.419166	0.090418	0.927955	0.959426
CEP85	1226.69	-0.580474	0.12141	-4.7811	1.74342e-06	1.56989e-05
CEP85L	79.0737	0.206019	0.351132	0.586728	0.557386	0.709491
CEP89	221.641	-0.116433	0.168374	-0.691511	0.489244	0.65173
CEP95	900.501	-0.424225	0.187615	-2.26114	0.0237505	0.0680438
CEP97	833.104	0.0231561	0.191896	0.12067	0.903953	0.946776
CEPT1	592.704	0.0711039	0.110076	0.645951	0.518311	0.676601
CERCAM	241.777	1.19266	0.357842	3.33291	0.000859426	0.00425861
CERK	1596.23	-0.381141	0.106416	-3.5816	0.000341494	0.00191082
CERS2	10524	-0.165557	0.113311	-1.46108	0.143992	0.274749
CERS5	640.77	0.207783	0.153705	1.35182	0.176432	0.318976
CERS6	2191.98	-0.0417555	0.208343	-0.200417	0.841154	0.909517
CES2	612.09	-0.294681	0.10413	-2.82992	0.00465592	0.0178832
CES3	52.8685	2.38936	0.42591	5.61001	2.02319e-08	2.48728e-07
CES4A	8.27658	-0.513391	0.555851	-0.923612	0.355688	0.52451
CETN2	1567.46	0.164843	0.190629	0.86473	0.387187	0.555687
CETN3	1379.19	-0.106616	0.159778	-0.667275	0.504596	0.664184
CETN4P	5.39289	0.157483	0.540329	0.291458	0.770701	0.863838
CFAP20	1236.18	-0.181242	0.145691	-1.24402	0.213493	0.36694
CFAP206	6.27323	1.77957	0.508828	3.4974	0.000469823	0.00252398
CFAP36	153.807	0.074654	0.179864	0.415057	0.6781	0.80101
CFAP43	6.26687	1.39469	0.560674	2.48753	0.0128635	0.0414368
CFAP44	86.7327	1.79608	0.403971	4.44608	8.7453e-06	6.8536e-05
CFAP45	25.5038	0.00364914	0.415412	0.00878438	0.992991	0.996767
CFAP53	51.6843	1.22155	0.321548	3.79897	0.000145297	0.000891518
CFAP54	8.80093	0.582435	0.52853	1.10199	0.270466	0.434131
CFAP58-AS1	5.77203	2.08474	0.571689	3.64663	0.0002657	0.00152564
CFAP61	4.80592	0.604154	0.596674	1.01254	0.311282	0.479386
CFAP69	16.2646	1.96562	0.501345	3.9207	8.82914e-05	0.000566023
CFAP70	16.2771	2.22437	0.458457	4.85187	1.22301e-06	1.12817e-05
CFAP97	4383.49	0.152408	0.248541	0.61321	0.539738	0.695095
CFD	122.593	-0.579253	0.319393	-1.81361	0.0697385	0.157881
CFDP1	1104.34	-0.484016	0.170745	-2.83473	0.00458647	0.0176414
CFH	4.92633	0.498321	0.559193	0.891143	0.372852	0.541629
CFHR1	4.06164	0.647425	0.585003	1.1067	0.268422	0.43187
CFL1	19604	-0.519206	0.156439	-3.31891	0.000903701	0.00443276
CFL2	225.666	-0.604206	0.24683	-2.44786	0.0143709	0.0453998
CFLAR	3363.52	0.360039	0.195097	1.84543	0.064975	0.149209
CGGBP1	1937	0.0898287	0.152756	0.588055	0.556495	0.708888
CGN	106.448	0.179536	0.32699	0.549056	0.582967	0.72828
CGRRF1	146.541	-0.0735849	0.1593	-0.461925	0.644135	0.777314
CH17-340M24.3	65.1994	0.49159	0.350291	1.40337	0.160505	0.297617
CHAC1	275.152	1.07616	0.569695	1.88901	0.0588907	0.138344
CHAC2	709.886	-0.684788	0.287808	-2.37932	0.0173445	0.0528538
CHADL	2.87982	1.72649	0.622424	2.77381	0.00554041	0.0206676
CHAF1A	2278.88	-0.397498	0.120404	-3.30137	0.000962145	0.00465562
CHAF1B	599.928	-0.339014	0.117086	-2.89543	0.00378645	0.0150363
CHAMP1	1508.23	-0.0980005	0.14526	-0.674656	0.499894	0.659808
CHCHD1	666.876	-0.402717	0.135667	-2.96842	0.00299331	0.0122812
CHCHD10	734.513	-0.0332353	0.177178	-0.187581	0.851205	0.914783
CHCHD2	7058.72	0.0556737	0.167791	0.331804	0.740037	0.844518
CHCHD3	3160.09	0.0696951	0.19558	0.35635	0.721578	0.831826
CHCHD4	766.125	-0.3029	0.140278	-2.15928	0.0308285	0.0836011
CHCHD5	35.8257	-0.368503	0.288913	-1.27548	0.202139	0.353184
CHCHD6	227.624	-0.207712	0.229509	-0.905029	0.36545	0.534364
CHCHD7	1125.22	-0.382377	0.164732	-2.32121	0.0202755	0.0599317
CHD1	3180.24	-0.0314327	0.279833	-0.112327	0.910564	0.950301
CHD1L	3302.82	-0.0287715	0.185194	-0.155359	0.876539	0.929592
CHD2	2979.46	0.023712	0.150583	0.157468	0.874876	0.928698
CHD3	1046.81	-0.272587	0.185362	-1.47057	0.141407	0.270652
CHD4	9219.02	-0.0853764	0.133642	-0.638844	0.522924	0.680598
CHD6	1648.36	0.0594597	0.185348	0.3208	0.748362	0.849083
CHD7	5479.19	0.384609	0.16227	2.37017	0.0177798	0.0539144
CHD8	1755.04	0.00727621	0.201521	0.0361065	0.971197	0.984667
CHD9	993.289	0.0672651	0.258087	0.260629	0.794378	0.879703
CHDH	4.77049	2.3656	0.597307	3.96044	7.48122e-05	0.000487876
CHEK1	1773.52	-0.173948	0.116466	-1.49356	0.135292	0.262083
CHEK2	657	-0.46239	0.118468	-3.90309	9.49714e-05	0.000604479
CHERP	1653.86	-0.305851	0.135145	-2.26313	0.0236275	0.0677626
CHGB	12.8124	1.77911	0.473263	3.75924	0.000170429	0.00102582
CHIC1	658.759	0.493178	0.160568	3.07146	0.00213016	0.00919487
CHIC2	360.453	0.284511	0.116757	2.43677	0.014819	0.0464914
CHID1	903.633	-0.248836	0.233504	-1.06566	0.286578	0.452817
CHIT1	11.7615	2.1111	0.533903	3.95409	7.68264e-05	0.000498858
CHKA	773.508	-0.237189	0.136576	-1.73668	0.0824435	0.179428
CHKB-AS1	6.78635	-0.00445877	0.459201	-0.00970984	0.992253	0.996758
CHM	874.014	0.434217	0.198197	2.19083	0.0284641	0.0786159
CHML	2748.87	-0.122138	0.25094	-0.48672	0.626457	0.763461
CHMP1A	1146.23	-0.302715	0.231813	-1.30586	0.1916	0.33966
CHMP1B	806.457	0.430937	0.165738	2.60011	0.00931928	0.0317898
CHMP2A	2266.41	-0.0969858	0.149515	-0.64867	0.516552	0.675082
CHMP2B	966.21	0.257369	0.131528	1.95676	0.0503751	0.123016
CHMP3	6.47558	-0.0379921	0.496381	-0.0765382	0.938991	0.965184
CHMP4A	1027.49	-0.251279	0.139351	-1.8032	0.0713561	0.160501
CHMP4B	7693.38	-0.588246	0.156011	-3.77054	0.000162892	0.000986567
CHMP4C	163.543	1.92284	0.366736	5.24312	1.57881e-07	1.68368e-06
CHMP5	1779.13	-0.0473593	0.134842	-0.35122	0.725423	0.834553
CHMP6	355.1	-0.872563	0.155994	-5.59357	2.22445e-08	2.71507e-07
CHMP7	1587.47	-0.206735	0.108793	-1.90027	0.0573981	0.135564
CHN1	247.887	1.17664	0.278935	4.21834	2.46107e-05	0.000177712
CHN2	279.456	1.13228	0.203482	5.56453	2.62853e-08	3.17126e-07
CHODL	10.1435	0.397696	0.502487	0.791457	0.428678	0.595193
CHORDC1	1413.37	-0.273687	0.310725	-0.880802	0.378425	0.54733
CHP1	2277.2	-0.123516	0.13945	-0.885737	0.37576	0.544697
CHPF	403.589	0.480874	0.340782	1.41109	0.158218	0.294537
CHPF2	716.194	-0.114344	0.190405	-0.60053	0.548153	0.702208
CHPT1	676.248	-0.0653595	0.207325	-0.315251	0.752571	0.851975
CHRAC1	975.164	-0.332147	0.120138	-2.76472	0.00569711	0.0211476
CHRDL1	233.682	6.54419	0.357855	18.2873	1.04484e-74	6.1768e-72
CHRFAM7A	3.78617	1.99241	0.608249	3.27565	0.00105418	0.00503113
CHRNA1	100.791	-2.33808	0.367723	-6.35827	2.04041e-10	3.10677e-09
CHRNA10	10.4725	0.510897	0.488316	1.04624	0.295449	0.4626
CHRNA5	2152.53	-1.2401	0.171885	-7.21472	5.40458e-13	1.07909e-11
CHRNA6	13.095	0.498901	0.573524	0.869887	0.384362	0.552683
CHRNA7	10.3951	1.88319	0.515631	3.6522	0.000260005	0.0014961
CHRNB1	28.2704	-0.60189	0.295462	-2.03711	0.0416389	0.106202
CHST10	227.142	1.1723	0.160268	7.31464	2.58065e-13	5.32459e-12
CHST11	882.801	-0.929624	0.190223	-4.88701	1.02377e-06	9.54092e-06
CHST12	632.995	-0.115354	0.284473	-0.405499	0.685111	0.80663
CHST14	300.187	0.400636	0.271106	1.47778	0.139466	0.268015
CHST15	4365.74	-0.560342	0.111181	-5.03989	4.65793e-07	4.59941e-06
CHST2	346.432	0.227837	0.228639	0.996495	0.31901	0.487411
CHST7	93.2058	0.0993202	0.200534	0.495279	0.620403	0.757891
CHST8	2.60188	1.9365	0.62371	3.1048	0.00190405	0.00834871
CHSY1	4143.05	-0.374487	0.133222	-2.81101	0.00493861	0.0187623
CHSY3	134.498	2.52113	0.180643	13.9564	2.87599e-44	3.95649e-42
CHTF18	403.902	-0.544904	0.168046	-3.24259	0.0011845	0.00555558
CHTF8	1971.7	-0.0946535	0.166768	-0.567576	0.570323	0.719692
CHTOP	1970.02	-0.158957	0.126193	-1.25963	0.207804	0.360234
CHUK	453.732	-0.255141	0.211135	-1.20842	0.226884	0.384321
CHURC1	337.713	0.548151	0.236659	2.31621	0.0205467	0.0604836
CIAO1	1434.12	-0.0694965	0.102845	-0.675743	0.499204	0.659446
CIAPIN1	1147.51	-0.354278	0.129705	-2.73141	0.00630633	0.0229168
CIART	103.203	0.920516	0.321712	2.86131	0.00421896	0.0164417
CIB1	761.603	-0.338718	0.203482	-1.66461	0.0959899	0.202008
CIB2	35.5179	0.548	0.376999	1.45359	0.146061	0.277683
CIC	762.582	-0.401694	0.158396	-2.53601	0.0112123	0.0371294
CIDEB	408.255	-0.553923	0.138716	-3.99322	6.51818e-05	0.000430023
CIDECP	67.2305	-0.55735	0.224703	-2.48038	0.0131242	0.0421667
CIITA	438.556	-1.74219	0.317572	-5.48596	4.11237e-08	4.81204e-07
CINP	1021.13	-0.100016	0.141862	-0.705025	0.480795	0.643949
CIPC	504.589	0.0695902	0.147493	0.471821	0.637055	0.771948
CIR1	554.111	-0.182967	0.142445	-1.28448	0.198974	0.349
CIRBP	2320.85	-0.583244	0.128958	-4.52273	6.10467e-06	4.91446e-05
CIRH1A	2555.29	-0.231526	0.140824	-1.64408	0.10016	0.208655
CISD1	1830.61	0.118443	0.237221	0.499294	0.617572	0.755681
CISD2	3158.35	-0.0370915	0.120282	-0.30837	0.757801	0.855443
CISD3	478.589	-0.481143	0.198825	-2.41993	0.0155235	0.0483448
CISH	13.8051	-0.13275	0.476565	-0.278555	0.780586	0.870681
CIT	550.505	0.174424	0.182656	0.954931	0.339613	0.509008
CITED2	1075.67	0.532514	0.164136	3.24434	0.00117724	0.00553106
CIZ1	3381.47	-0.0728717	0.158781	-0.458944	0.646274	0.778874
CKAP2	4507.57	0.136803	0.102179	1.33886	0.180617	0.325016
CKAP2L	871.904	-0.0827033	0.165972	-0.498297	0.618275	0.756268
CKAP4	437.547	0.830971	0.20108	4.13254	3.58776e-05	0.000249401
CKAP5	5378.34	0.0716813	0.192285	0.372787	0.709307	0.822835
CKB	178.111	0.501061	0.355541	1.40929	0.158749	0.295404
CKLF	25.5076	-0.528845	0.393304	-1.34462	0.178748	0.322467
CKMT2-AS1	64.7184	0.196179	0.268548	0.730517	0.465074	0.629752
CKS1B	8555.93	-0.0732644	0.151432	-0.483811	0.62852	0.765016
CKS2	3436.41	0.465071	0.14589	3.18781	0.00143353	0.00653427
CLASP1	1316.11	0.0457968	0.176248	0.259843	0.794985	0.88003
CLASP2	1364.99	-0.061576	0.245507	-0.250812	0.80196	0.885157
CLASRP	604.817	-0.262525	0.134522	-1.95154	0.0509927	0.124034
CLCC1	597.93	-0.295219	0.147737	-1.99827	0.045687	0.114025
CLCF1	4.17222	2.097	0.584958	3.58487	0.000337245	0.00189172
CLCN2	87.6933	1.05541	0.323696	3.26048	0.00111223	0.00527116
CLCN3	1980.86	-0.0360511	0.177698	-0.202878	0.83923	0.908809
CLCN5	350.673	-0.201323	0.25925	-0.776561	0.437418	0.603447
CLCN6	126.095	-0.107734	0.201375	-0.534993	0.592655	0.735718
CLCN7	633.997	0.603475	0.246684	2.44635	0.0144311	0.0455265
CLCNKA	18.8995	-0.0822891	0.402735	-0.204325	0.838099	0.907874
CLDN12	275.167	1.2363	0.262894	4.70263	2.56829e-06	2.23423e-05
CLDN14	5.55594	1.83455	0.592045	3.09867	0.00194392	0.00848794
CLDN15	85.7109	0.381833	0.236492	1.61457	0.106404	0.218579
CLDN23	4.89641	2.98232	0.592938	5.02974	4.91145e-07	4.8322e-06
CLDN3	31.3804	0.550971	0.384205	1.43405	0.151557	0.28522
CLDN9	5.16152	0.792356	0.615727	1.28686	0.198142	0.347945
CLDND1	2727	-0.108885	0.123721	-0.880084	0.378814	0.547776
CLEC16A	957.187	-0.211057	0.124726	-1.69216	0.0906145	0.193299
CLEC2B	325.913	-0.656995	0.336036	-1.95514	0.050567	0.123391
CLEC2D	292.566	-0.244194	0.292467	-0.834946	0.403748	0.571766
CLEC3B	5.30846	0.268411	0.548346	0.489492	0.624494	0.761552
CLEC4GP1	32.8014	0.0110976	0.454552	0.0244144	0.980522	0.990002
CLEC7A	221.642	-3.74471	0.325839	-11.4925	1.43865e-30	9.54212e-29
CLGN	835.656	1.84389	0.285075	6.46809	9.92508e-11	1.56738e-09
CLHC1	132.152	0.210711	0.283515	0.74321	0.457355	0.622675
CLIC2	3130.04	-0.37228	0.149492	-2.4903	0.0127637	0.0412184
CLIC4	6218.75	0.141429	0.220108	0.642542	0.520521	0.678314
CLIC5	93.3183	0.853984	0.360218	2.37074	0.0177524	0.0538674
CLINT1	2613.87	0.174439	0.194317	0.897705	0.369343	0.538144
CLIP1	917.373	-0.0473223	0.236011	-0.200509	0.841083	0.909512
CLIP2	5.31296	-0.754917	0.579901	-1.3018	0.192984	0.3414
CLIP3	19.0374	0.112977	0.34583	0.326684	0.743907	0.846766
CLIP4	67.9409	-0.547942	0.344992	-1.58827	0.112225	0.22826
CLK1	807.192	-0.215823	0.17053	-1.2656	0.205655	0.357399
CLK2	2420.85	-0.0670543	0.153827	-0.435907	0.662904	0.790035
CLK2P1	36.3337	-0.100961	0.501287	-0.201404	0.840383	0.909424
CLK3	495.271	-0.217574	0.22073	-0.9857	0.32428	0.492928
CLK4	171.695	-0.290267	0.228836	-1.26845	0.204638	0.356137
CLMN	96.9778	3.29589	0.29674	11.107	1.16008e-28	7.1052e-27
CLN3	744.325	-0.343191	0.240042	-1.42971	0.152801	0.286768
CLN5	268.715	-0.468694	0.171586	-2.73154	0.00630397	0.0229168
CLN6	1321.52	-0.206945	0.193964	-1.06692	0.286006	0.45226
CLN8	230.988	-0.247323	0.159699	-1.54868	0.121459	0.24265
CLNS1A	3808.18	0.167849	0.108556	1.5462	0.122056	0.24352
CLOCK	867.008	0.0729545	0.194463	0.37516	0.707542	0.821558
CLP1	366.709	-0.292592	0.109335	-2.6761	0.00744838	0.0264083
CLPB	428.25	-0.343867	0.151322	-2.27242	0.023061	0.0664984
CLPP	1073.52	-0.364011	0.227641	-1.59906	0.109808	0.224115
CLPTM1	2293.99	-0.555356	0.160104	-3.46872	0.000522941	0.00276278
CLPTM1L	12261.1	0.0774266	0.145127	0.533509	0.593681	0.736388
CLPX	1610.19	0.0354064	0.135042	0.262188	0.793177	0.879378
CLSPN	1542.29	-0.889056	0.209062	-4.25258	2.11317e-05	0.000154063
CLSTN1	3283.93	-0.210694	0.12278	-1.71603	0.0861566	0.185653
CLSTN2	14.08	2.9331	0.50641	5.79194	6.95773e-09	9.08783e-08
CLSTN3	384.187	1.21524	0.2624	4.63126	3.63443e-06	3.06559e-05
CLTA	2359.42	-0.428912	0.159843	-2.68334	0.00728917	0.0258843
CLTB	1144.36	-0.664094	0.192825	-3.44401	0.000573147	0.0029895
CLTC	12077.4	-0.878074	0.182395	-4.81415	1.47831e-06	1.34272e-05
CLTCL1	58.5498	0.15049	0.288707	0.521256	0.602189	0.7436
CLU	2375.24	0.504306	0.222815	2.26334	0.0236147	0.0677545
CLUAP1	753.466	0.220416	0.148681	1.48247	0.138215	0.266229
CLUH	1077.54	-0.195002	0.180788	-1.07862	0.280756	0.446432
CLUHP3	43.594	0.430214	0.291518	1.47577	0.140005	0.268877
CLUL1	3.34953	1.39687	0.621246	2.2485	0.0245443	0.0699056
CLYBL	67.0135	1.56244	0.31469	4.96501	6.8696e-07	6.59181e-06
CMAHP	5.84243	-0.145138	0.561844	-0.258324	0.796157	0.880826
CMAS	884.145	0.559879	0.182409	3.06936	0.00214518	0.00922747
CMBL	4.04115	2.07111	0.585094	3.53979	0.000400445	0.00219197
CMC1	333.956	0.00909041	0.205437	0.0442491	0.964706	0.980791
CMC2	1273.16	-0.381242	0.1391	-2.74078	0.00612936	0.0224397
CMC4	121.311	0.0270007	0.218481	0.123584	0.901645	0.945665
CMIP	4231.23	-0.24628	0.145278	-1.69523	0.0900309	0.192265
CMPK1	8764.33	-0.481706	0.175725	-2.74125	0.00612067	0.0224139
CMSS1	1772.85	-0.314473	0.178941	-1.75741	0.0788474	0.173758
CMTM1	11.6626	-0.826492	0.420617	-1.96495	0.0494198	0.12115
CMTM3	173.95	0.187871	0.223619	0.84014	0.40083	0.568962
CMTM4	209.996	0.99121	0.199471	4.96919	6.72315e-07	6.4604e-06
CMTM6	2123.57	-0.226828	0.121967	-1.85975	0.0629202	0.145473
CMTM7	685.132	0.54642	0.229379	2.38217	0.0172108	0.052505
CMTM8	159.685	1.85078	0.206876	8.94634	3.67449e-19	1.25533e-17
CMTR1	874.727	-0.00268083	0.118437	-0.022635	0.981941	0.990758
CMTR2	810.518	-0.00799962	0.125468	-0.0637584	0.949163	0.9716
CNBD2	5.31983	0.29402	0.574192	0.512058	0.60861	0.748707
CNBP	14058.3	0.0476079	0.104947	0.453639	0.650088	0.781646
CNDP1	5.87396	-0.352515	0.506574	-0.69588	0.486504	0.649525
CNDP2	18861.5	0.00105987	0.116051	0.00913277	0.992713	0.996758
CNEP1R1	349.193	-0.259627	0.170854	-1.51958	0.128617	0.252571
CNFN	43.6935	1.11174	0.400781	2.77394	0.00553812	0.0206676
CNGA1	5.54333	1.61838	0.592915	2.72952	0.00634262	0.023022
CNIH1	1379.07	-0.0309574	0.131341	-0.235703	0.813663	0.893009
CNIH2	30.6254	-0.856884	0.419961	-2.04039	0.0413114	0.105524
CNIH3	104.518	0.324409	0.32512	0.997811	0.318371	0.48683
CNIH4	743.23	-0.307666	0.161805	-1.90145	0.0572427	0.135244
CNKSR1	117.738	0.0165549	0.261358	0.0633419	0.949494	0.971715
CNKSR2	236.185	0.158892	0.304861	0.521196	0.60223	0.7436
CNKSR3	5.85568	3.50346	0.593145	5.90658	3.49288e-09	4.7069e-08
CNN2	2901.85	-0.568574	0.265449	-2.14193	0.0321989	0.0866262
CNN3	40.0531	4.02448	0.553859	7.26626	3.69584e-13	7.51161e-12
CNNM2	133.044	0.170915	0.229771	0.743851	0.456967	0.622333
CNNM3	552.932	0.109348	0.155727	0.702177	0.482569	0.645667
CNNM4	874.645	-0.357843	0.146323	-2.44558	0.0144621	0.0456033
CNOT1	9700.71	0.0229281	0.184094	0.124546	0.900883	0.945398
CNOT10	1172.1	0.0611056	0.114348	0.534382	0.593077	0.736042
CNOT11	1755.4	0.0264901	0.0883023	0.299994	0.764182	0.859303
CNOT2	2939.85	0.0571914	0.105992	0.539583	0.589484	0.733364
CNOT4	1022.14	0.162673	0.154941	1.04991	0.293762	0.461005
CNOT6	1135.72	-0.155384	0.108436	-1.43295	0.151872	0.285696
CNOT6L	3876.74	-0.116008	0.159983	-0.725126	0.468375	0.632109
CNOT7	3947.89	-0.184565	0.114981	-1.60518	0.108454	0.221806
CNOT8	783.104	-0.171186	0.114601	-1.49376	0.135239	0.262056
CNP	861.194	-0.229215	0.173079	-1.32434	0.185391	0.331592
CNPPD1	734.805	-0.298195	0.196142	-1.5203	0.128436	0.252362
CNPY2	3739.45	0.0997543	0.154686	0.644881	0.519005	0.677166
CNPY3	1038.33	-0.0623783	0.19681	-0.316946	0.751284	0.851223
CNPY4	186.604	-0.10134	0.197293	-0.513652	0.607496	0.748064
CNR1	45.7622	0.190112	0.368134	0.516421	0.60556	0.746492
CNST	926.009	-0.223278	0.176925	-1.26199	0.206951	0.359227
CNTD1	7.76003	1.77889	0.581818	3.05746	0.00223219	0.00956239
CNTLN	1096.21	-0.523633	0.200893	-2.60652	0.00914666	0.0312873
CNTN1	532.53	4.1965	0.274263	15.301	7.52925e-53	1.55114e-50
CNTN4	43.8432	4.87312	0.425612	11.4497	2.36052e-30	1.54308e-28
CNTN5	610.771	0.372991	0.186366	2.00139	0.0453506	0.113498
CNTNAP1	73.0235	-0.117015	0.272929	-0.42874	0.668113	0.793429
CNTNAP2	39.0391	5.4226	0.488448	11.1017	1.23083e-28	7.47124e-27
CNTRL	1130.1	0.490498	0.273023	1.79654	0.0724081	0.162437
CNTROB	260.922	-0.292699	0.170887	-1.71283	0.0867447	0.186684
COA1	1576.6	0.167926	0.152825	1.09881	0.271851	0.435774
COA3	747.757	-0.239919	0.159801	-1.50137	0.133261	0.259065
COA4	1111.96	-0.469778	0.190475	-2.46635	0.0136499	0.0435166
COA5	210.009	0.195961	0.174495	1.12302	0.26143	0.424183
COA6	742.191	-0.113007	0.143758	-0.786092	0.431814	0.598692
COA7	874.445	-0.0649859	0.169375	-0.38368	0.701215	0.817283
COASY	1364.65	-0.116988	0.151906	-0.770129	0.441223	0.60668
COBL	66.9118	5.00249	0.378191	13.2274	6.09474e-40	6.42405e-38
COBLL1	140.974	3.2768	0.347391	9.43259	4.00075e-21	1.54981e-19
COCH	235.992	0.655312	0.177096	3.70032	0.000215331	0.00126146
COG1	691.903	-0.466497	0.136613	-3.41473	0.000638445	0.00328326
COG2	1393.54	-0.080863	0.100118	-0.807677	0.419277	0.58603
COG3	367.136	-0.0303522	0.18338	-0.165515	0.868539	0.924924
COG4	1007.98	-0.369855	0.148396	-2.49235	0.0126902	0.0410341
COG5	1207.21	0.461082	0.139985	3.2938	0.000988431	0.00476079
COG6	518.51	0.133151	0.133623	0.996467	0.319023	0.487411
COG7	446.214	-0.168503	0.128448	-1.31183	0.189576	0.337082
COG8	302.646	0.0611536	0.191673	0.319052	0.749687	0.849812
COIL	1196.84	-0.205678	0.148008	-1.38964	0.164639	0.303549
COL14A1	10.3804	0.969501	0.46085	2.10372	0.0354027	0.0932346
COL15A1	21.9273	1.3311	0.395912	3.36211	0.000773505	0.00386809
COL1A1	3.53387	0.161456	0.617087	0.261643	0.793597	0.879508
COL22A1	146.103	5.17189	0.344729	15.0028	7.04307e-51	1.33006e-48
COL24A1	159.444	-0.980966	0.215891	-4.5438	5.525e-06	4.48231e-05
COL25A1	58.3044	3.15982	0.458411	6.89298	5.46351e-12	9.93146e-11
COL27A1	29.6639	3.8995	0.437437	8.91442	4.90364e-19	1.65858e-17
COL4A3	128.262	2.34405	0.319911	7.32718	2.35054e-13	4.8869e-12
COL4A3BP	1270.02	-0.435759	0.19385	-2.24792	0.0245815	0.0699675
COL4A4	163.837	2.08088	0.262799	7.91815	2.41063e-15	6.0142e-14
COL4A5	155.692	7.31708	0.436973	16.7449	6.1661e-63	2.14975e-60
COL5A2	43.4392	0.668458	0.305174	2.19042	0.0284939	0.0786503
COL6A1	29.4682	-3.48535	0.437951	-7.95832	1.74395e-15	4.41572e-14
COL6A4P2	75.7728	0.838281	0.377518	2.22051	0.0263842	0.0741503
COL6A6	9.9161	3.19537	0.569072	5.61506	1.96497e-08	2.41789e-07
COL9A2	83.1135	-2.66321	0.58201	-4.57588	4.74221e-06	3.91975e-05
COL9A3	155.256	0.421297	0.358767	1.17429	0.240278	0.399836
COLGALT1	1079.53	-0.00081129	0.160658	-0.00504978	0.995971	0.998136
COLGALT2	376.199	1.60147	0.186174	8.60201	7.83295e-18	2.42056e-16
COMMD1	497.719	-0.379177	0.1721	-2.20323	0.0275783	0.0767739
COMMD10	663.877	-0.125033	0.14635	-0.854343	0.392915	0.561125
COMMD2	1212.8	0.188395	0.124851	1.50895	0.131311	0.256676
COMMD3	1051.75	-0.00315585	0.158078	-0.0199638	0.984072	0.992025
COMMD4	1030.07	-0.231973	0.12004	-1.93247	0.0533018	0.128092
COMMD5	208.776	-0.662768	0.229228	-2.8913	0.00383647	0.0152127
COMMD6	1090.77	0.258742	0.182146	1.42052	0.155457	0.29039
COMMD7	1193.47	0.0936417	0.199597	0.469154	0.63896	0.773705
COMMD8	668.077	0.0996005	0.212963	0.46769	0.640007	0.774228
COMMD9	701.957	-0.321507	0.152405	-2.10956	0.0348966	0.0921874
COMT	723.062	-0.23118	0.139256	-1.66011	0.0968919	0.203434
COMTD1	102.282	0.504502	0.311723	1.61843	0.10557	0.217253
COPA	12900.6	-0.0597924	0.120855	-0.494746	0.620779	0.758241
COPB1	3998.76	-0.182957	0.125143	-1.46199	0.143744	0.274366
COPB2	5221.9	-0.200655	0.0837513	-2.39584	0.0165821	0.0509646
COPE	2219.23	-0.567953	0.26495	-2.14363	0.0320627	0.0864308
COPG1	4925.38	-0.0541152	0.210343	-0.257271	0.79697	0.881438
COPG2	793.071	0.668781	0.228737	2.9238	0.00345791	0.0138981
COPG2IT1	2.84924	0.945376	0.618648	1.52813	0.12648	0.249891
COPRS	626.809	-0.534093	0.168762	-3.16477	0.00155205	0.00701105
COPS2	2852.97	-0.0509592	0.180912	-0.28168	0.778189	0.869221
COPS3	2729.28	-0.192491	0.0957338	-2.01069	0.0443585	0.111466
COPS4	2036.81	-0.210619	0.0891423	-2.36273	0.018141	0.0547774
COPS5	2476.65	0.121946	0.155613	0.78365	0.433245	0.600126
COPS6	2431.51	-0.0670048	0.151615	-0.441941	0.658532	0.786824
COPS7A	287.297	-0.023358	0.199808	-0.116902	0.906938	0.948347
COPS7B	1128.44	-0.329509	0.17421	-1.89145	0.0585646	0.137769
COPS8	1583.39	-0.129599	0.125719	-1.03086	0.302607	0.470353
COPZ1	7567.18	-0.2013	0.124685	-1.61447	0.106425	0.218588
COPZ2	210.015	0.853996	0.241929	3.52995	0.000415641	0.00226785
COQ10A	195.125	0.338924	0.155218	2.18353	0.0289966	0.0797142
COQ10B	529.745	-0.222695	0.112594	-1.97787	0.0479439	0.118375
COQ2	358.672	-0.170368	0.160455	-1.06178	0.288335	0.454655
COQ3	249.827	0.0190548	0.224559	0.0848542	0.932377	0.961223
COQ4	342.239	-0.129941	0.192225	-0.67598	0.499053	0.659382
COQ5	580.221	-0.178214	0.147754	-1.20615	0.227759	0.385178
COQ6	118.883	-0.215304	0.182677	-1.1786	0.238556	0.397798
COQ7	323.324	0.12823	0.121198	1.05802	0.290045	0.45661
COQ9	596.538	-0.411741	0.134319	-3.0654	0.00217379	0.0093387
CORO1A	3479.33	-1.65212	0.250321	-6.60002	4.11112e-11	6.84197e-10
CORO1B	46.3626	1.7205	0.467373	3.68122	0.000232124	0.00135053
CORO1C	4669.82	-0.47715	0.0839871	-5.68123	1.33727e-08	1.68049e-07
CORO2A	48.0583	2.42136	0.327637	7.39038	1.46406e-13	3.08633e-12
CORO6	12.5903	0.29739	0.405174	0.73398	0.462961	0.627669
CORO7	359.445	-0.0533646	0.333255	-0.160132	0.872777	0.927339
COTL1	95.3309	-1.26138	0.372076	-3.39011	0.000698635	0.00353398
COX10	201.482	-0.0598395	0.15048	-0.397657	0.690883	0.810871
COX10-AS1	55.4348	-0.0975212	0.232338	-0.419739	0.674676	0.798257
COX11	1703.09	-0.0722029	0.159838	-0.451726	0.651466	0.782547
COX14	576.911	0.315825	0.21929	1.44022	0.149806	0.282573
COX15	1341.53	0.395933	0.16743	2.36476	0.0180418	0.0545506
COX16	21.3009	-0.375279	0.356687	-1.05213	0.292742	0.459791
COX17	2460.71	0.044767	0.149064	0.300321	0.763932	0.859303
COX18	597.83	-0.0208826	0.136018	-0.153528	0.877982	0.930252
COX19	824.985	0.112366	0.125912	0.892415	0.372171	0.540988
COX20	837.34	-0.645662	0.146481	-4.40784	1.04409e-05	8.06618e-05
COX4I1	8403.71	-0.433715	0.123702	-3.50612	0.000454695	0.00245434
COX5A	2901.56	-0.455451	0.14409	-3.16088	0.00157295	0.00708215
COX5B	2524.14	-0.111521	0.195548	-0.570298	0.568475	0.71836
COX6A1	2942.04	-0.284253	0.216135	-1.31516	0.188456	0.335475
COX6B1	4173.7	-0.470429	0.196936	-2.38874	0.0169061	0.051738
COX6C	10160.6	-0.632944	0.162023	-3.90651	9.36372e-05	0.000597459
COX7A2	2112.11	-0.171264	0.155152	-1.10385	0.269659	0.433348
COX7A2L	3487.49	0.341376	0.234175	1.45779	0.144899	0.276025
COX7B	6543.37	-0.161553	0.173002	-0.933824	0.350394	0.519102
COX7C	8638.81	0.0201332	0.186446	0.107984	0.914008	0.951822
COX8A	2659.16	-0.361664	0.217905	-1.65973	0.0969683	0.203532
CPD	2772.32	0.445604	0.201267	2.21399	0.0268293	0.0750922
CPE	69.319	4.73104	0.330198	14.3279	1.46557e-46	2.29049e-44
CPEB1	71.4934	2.55841	0.255264	10.0226	1.21288e-23	5.59035e-22
CPEB2	716.505	-0.414836	0.164288	-2.52506	0.011568	0.0380295
CPEB3	203.024	-0.29758	0.198584	-1.49851	0.134001	0.259952
CPEB4	672.998	-0.426432	0.227276	-1.87627	0.0606178	0.141099
CPED1	49.1273	-1.73345	0.375045	-4.62198	3.8009e-06	3.19017e-05
CPNE1	2748.36	-0.401214	0.169074	-2.37301	0.0176437	0.0535974
CPNE2	288.262	1.48337	0.230725	6.42915	1.28319e-10	1.99857e-09
CPNE3	1750.47	0.030447	0.15068	0.202064	0.839867	0.909137
CPNE4	22.2759	3.65953	0.450436	8.12442	4.49489e-16	1.22654e-14
CPNE7	204.381	0.172209	0.214121	0.804259	0.421247	0.587664
CPOX	1287.8	-0.0979354	0.19134	-0.51184	0.608763	0.748721
CPPED1	553.729	0.500315	0.139418	3.58859	0.00033247	0.00186647
CPQ	787.481	-1.38936	0.220849	-6.29098	3.15463e-10	4.72917e-09
CPS1	27.1393	1.58111	0.485054	3.25966	0.00111546	0.00528464
CPSF1	1080.08	-0.549486	0.163825	-3.35411	0.000796198	0.00396844
CPSF2	3213.85	-0.193992	0.177076	-1.09553	0.273284	0.437332
CPSF3	2449.02	0.0206999	0.101104	0.204739	0.837776	0.907668
CPSF3L	1259.67	-0.208784	0.188764	-1.10606	0.268701	0.432268
CPSF4	1090.63	0.144104	0.238595	0.603969	0.545864	0.70053
CPSF6	4056.5	0.203598	0.120149	1.69454	0.0901621	0.192424
CPSF7	2103.59	-0.26132	0.0986405	-2.64921	0.00806794	0.0282005
CPT1A	3338.9	-0.632064	0.176802	-3.57498	0.00035025	0.00195178
CPT1C	9.50716	1.89483	0.579622	3.26907	0.00107902	0.00512988
CPT2	704.147	0.106529	0.170959	0.623124	0.533203	0.689388
CPTP	242.158	-0.602554	0.261537	-2.3039	0.0212284	0.0620738
CPVL	236.406	3.89007	0.302621	12.8546	8.10506e-38	7.92838e-36
CPXM2	10.9437	0.98507	0.516005	1.90903	0.056258	0.133474
CR2	1144.57	4.57653	0.550685	8.31061	9.52136e-17	2.70275e-15
CRACR2A	72.8997	-0.164985	0.311615	-0.529452	0.596492	0.738239
CRACR2B	60.9388	-0.550873	0.334483	-1.64694	0.0995704	0.207792
CRADD	125.888	0.684404	0.216722	3.15798	0.00158869	0.00713623
CRAMP1	505.046	0.077689	0.170413	0.455887	0.648471	0.780565
CRAT	149.568	0.809946	0.374513	2.16267	0.0305669	0.0830239
CRB3	5.28979	1.08236	0.576866	1.87628	0.0606165	0.141099
CRBN	429.598	0.115694	0.158503	0.729913	0.465443	0.62984
CRCP	864.575	0.0720099	0.1194	0.603096	0.546445	0.701077
CREB1	1442.78	-0.151031	0.188684	-0.800442	0.423455	0.589809
CREB3	402.849	-0.387629	0.169454	-2.28751	0.0221659	0.0643583
CREB3L2	3439.93	1.0226	0.297697	3.43502	0.000592509	0.00308082
CREB3L4	217.351	0.17554	0.263004	0.667444	0.504489	0.664168
CREB5	45.3965	2.75114	0.496928	5.5363	3.08935e-08	3.67184e-07
CREBBP	3604.23	0.0508421	0.180164	0.282199	0.777791	0.869134
CREBL2	779.04	0.0766103	0.120101	0.637882	0.523551	0.681217
CREBRF	199.197	0.842007	0.294758	2.8566	0.00428201	0.0166397
CREBZF	1676.13	0.265067	0.24751	1.07094	0.284199	0.450483
CREG1	12240.5	-0.454208	0.168749	-2.69162	0.00711063	0.0253131
CRELD1	122.722	0.231118	0.336995	0.685819	0.492827	0.65442
CRELD2	695.612	-1.05287	0.151202	-6.96333	3.32311e-12	6.18963e-11
CREM	318.399	0.361994	0.184317	1.96397	0.0495335	0.121375
CRHR1-IT1	63.8314	0.714361	0.281019	2.54204	0.0110207	0.0366019
CRIM1	2381.67	2.44927	0.183039	13.3812	7.79235e-41	8.61403e-39
CRIP1	21691.3	-0.537835	0.335758	-1.60185	0.109189	0.222952
CRIP2	21.2056	1.43099	0.522308	2.73975	0.00614853	0.0224884
CRIPAK	13.1981	1.13305	0.461915	2.45295	0.014169	0.0448766
CRIPT	698.354	-0.0562983	0.120919	-0.465585	0.641513	0.775553
CRISP3	8.38838	0.828115	0.579387	1.4293	0.152919	0.286871
CRISPLD1	48.8611	5.54473	0.502991	11.0235	2.94364e-28	1.77888e-26
CRK	439.071	-0.146177	0.167913	-0.870551	0.383999	0.552395
CRKL	2886.93	-0.0691213	0.0999862	-0.691309	0.489371	0.65173
CRLF2	35.1659	-2.21962	0.342981	-6.47155	9.70004e-11	1.53541e-09
CRLF3	542.376	-0.384649	0.133297	-2.88566	0.00390597	0.0154523
CRLS1	1190.11	-0.188302	0.173723	-1.08392	0.2784	0.443256
CRMP1	124.43	5.57754	0.338641	16.4703	5.99326e-61	1.89512e-58
CRNDE	367.783	-0.274755	0.128937	-2.13093	0.0330952	0.0885578
CRNKL1	1289.21	-0.223685	0.191455	-1.16834	0.242669	0.402681
CROCC	129.001	-0.278423	0.21947	-1.26862	0.204578	0.356119
CROCCP2	163.374	-0.398399	0.229242	-1.7379	0.0822293	0.179207
CROCCP3	17.0703	0.401856	0.377539	1.06441	0.287143	0.453322
CROT	250.934	-0.149727	0.184972	-0.809459	0.418251	0.585042
CRSP8P	36.2983	0.17211	0.442472	0.388973	0.697296	0.814442
CRTAP	1262.75	0.652244	0.147843	4.41174	1.02543e-05	7.94394e-05
CRTC1	79.1441	0.243144	0.264859	0.918015	0.358611	0.527367
CRTC2	1470.85	0.0265731	0.202827	0.131013	0.895765	0.942232
CRTC3	354.02	0.358129	0.18865	1.89838	0.0576461	0.136044
CRTC3-AS1	3.03545	0.555784	0.611605	0.908731	0.363492	0.532529
CRY1	666.127	-0.381966	0.223235	-1.71105	0.0870719	0.187088
CRY2	250.419	-0.215931	0.204936	-1.05365	0.292044	0.45896
CRYBB1	88.9359	0.018584	0.397789	0.0467182	0.962738	0.979303
CRYBB2	3.52784	-0.411399	0.59438	-0.692149	0.488844	0.651584
CRYBB2P1	183.601	-0.402793	0.179679	-2.24174	0.0249779	0.0709326
CRYBG3	239.508	2.21888	0.340782	6.51112	7.4591e-11	1.19883e-09
CRYGS	6.80941	0.139267	0.485699	0.286734	0.774316	0.866676
CRYL1	57.6206	2.86275	0.33246	8.61079	7.2556e-18	2.25238e-16
CRYM-AS1	5.87368	0.987572	0.545194	1.81141	0.070077	0.158357
CRYZ	329.071	-0.469016	0.198232	-2.366	0.0179815	0.0544047
CRYZL1	292.105	-0.273268	0.157367	-1.7365	0.0824759	0.179428
CS	11626.8	0.0656975	0.128843	0.509901	0.610121	0.749608
CSAD	127.634	-0.211179	0.187974	-1.12345	0.261248	0.424097
CSDE1	15181.5	0.141493	0.106524	1.32828	0.184085	0.329908
CSE1L	9417.49	-0.162526	0.207273	-0.784115	0.432973	0.599809
CSF1	131.219	0.454102	0.258855	1.75427	0.0793836	0.1746
CSF2RB	22.7503	-1.12764	0.5328	-2.11645	0.034307	0.0909711
CSGALNACT1	1.82363	1.18071	0.604943	1.95178	0.0509649	0.123988
CSGALNACT2	592.824	-0.107855	0.186157	-0.579376	0.562336	0.712603
CSK	1761.28	-0.924989	0.167792	-5.51271	3.53353e-08	4.15618e-07
CSN2	11.6448	0.740694	0.513	1.44385	0.148781	0.281438
CSNK1A1	3200.34	-0.107223	0.155097	-0.691327	0.48936	0.65173
CSNK1D	1976.96	-0.348217	0.128317	-2.71372	0.00665327	0.0239388
CSNK1G1	974.836	0.0300564	0.209875	0.143211	0.886124	0.935941
CSNK1G2	1346.22	-0.301484	0.172029	-1.75252	0.0796847	0.175092
CSNK1G3	709.031	-0.280027	0.181767	-1.54058	0.12342	0.245485
CSNK2A1	3719.95	0.0304043	0.0928947	0.327299	0.743442	0.846473
CSNK2A2	1337.53	0.299669	0.174591	1.71641	0.0860876	0.185534
CSNK2A3	369.315	0.0141155	0.544645	0.0259168	0.979324	0.989733
CSNK2B	3.23739	-0.449781	0.613647	-0.732964	0.463581	0.628195
CSPG5	20.1425	-0.10204	0.434709	-0.234732	0.814417	0.893518
CSPP1	1682.83	-0.192203	0.146696	-1.31021	0.190123	0.337658
CSRNP1	131.981	-0.295486	0.333793	-0.885236	0.376029	0.544878
CSRNP2	569.061	0.725416	0.170648	4.25095	2.1287e-05	0.000155112
CSRP1	1875.3	-0.185377	0.191879	-0.966114	0.333987	0.502783
CSRP2	31.7758	1.16816	0.357289	3.26953	0.00107728	0.00512339
CSRP2BP	348.066	0.198017	0.136063	1.45533	0.145578	0.276958
CST3	748.33	0.78002	0.278804	2.79773	0.00514628	0.0194264
CSTB	2861.26	-0.139547	0.261486	-0.533668	0.593572	0.736388
CSTF1	1183.7	-0.0867965	0.0884914	-0.980847	0.326668	0.495174
CSTF2	1104.69	0.251164	0.166663	1.50701	0.131807	0.257164
CSTF2T	1217.65	0.194214	0.0856752	2.26687	0.0233983	0.0672121
CSTF3	1034.95	-0.0995615	0.184311	-0.540181	0.589072	0.733171
CSTF3-AS1	17.7941	0.161101	0.439965	0.366166	0.714241	0.826654
CTAGE5	952.102	0.731746	0.278692	2.62565	0.00864842	0.0298307
CTBP1	1347.88	-0.185705	0.15705	-1.18246	0.237025	0.395979
CTBP1-AS2	171.019	0.0172619	0.206175	0.0837246	0.933275	0.961563
CTBP2	682	3.14058	0.166564	18.8551	2.6696e-79	1.91045e-76
CTBS	542.475	-0.756404	0.176601	-4.28313	1.84283e-05	0.000135884
CTC-338M12.4	16.9082	-0.180578	0.46486	-0.388457	0.697678	0.814767
CTC1	236.643	-0.223877	0.144867	-1.5454	0.12225	0.243801
CTCF	3123.77	-0.176033	0.154053	-1.14268	0.253173	0.414469
CTDNEP1	919.673	-0.329616	0.169221	-1.94784	0.0514336	0.124838
CTDP1	760.143	0.0121171	0.179934	0.0673416	0.94631	0.970214
CTDSP1	1512.02	0.0485531	0.243745	0.199196	0.84211	0.910183
CTDSP2	8134.55	0.386071	0.18217	2.11929	0.0340661	0.0906097
CTDSPL	183.542	0.781265	0.179549	4.35128	1.35347e-05	0.000102468
CTDSPL2	1606.85	0.0294599	0.189006	0.155867	0.876138	0.929239
CTH	95.2521	0.754089	0.367777	2.0504	0.0403257	0.103494
CTHRC1	374.565	-0.0893875	0.289287	-0.308993	0.757327	0.85521
CTIF	1011.7	1.00004	0.238352	4.19567	2.72069e-05	0.000194497
CTLA4	10.4669	-2.05139	0.530408	-3.86756	0.000109928	0.000689435
CTNNA1	2695.86	-0.110591	0.103393	-1.06962	0.284791	0.451055
CTNNA2	28.2388	5.33168	0.502907	10.6017	2.92519e-26	1.57833e-24
CTNNA3	3.12482	2.1222	0.622623	3.40849	0.000653231	0.00334664
CTNNAL1	2615.93	0.096627	0.254929	0.379035	0.704662	0.819614
CTNNB1	1999.02	-0.170091	0.142178	-1.19633	0.23157	0.389781
CTNNBIP1	232.825	0.823791	0.177794	4.6334	3.59701e-06	3.04422e-05
CTNNBL1	1402.67	-0.389391	0.110963	-3.5092	0.000449459	0.00242994
CTNND2	26.5276	4.96245	0.500073	9.92346	3.29148e-23	1.47704e-21
CTNS	338.239	0.264631	0.215765	1.22648	0.220019	0.375593
CTPS1	2943.23	-0.425851	0.174002	-2.44739	0.0143895	0.0454375
CTR9	3089.39	-0.292887	0.183897	-1.59267	0.111233	0.226447
CTRL	14.7207	-0.241917	0.36073	-0.670632	0.502455	0.662324
CTSA	1927.17	-0.278158	0.20368	-1.36566	0.172046	0.313244
CTSB	2665.57	-0.572475	0.204766	-2.79575	0.00517788	0.0195149
CTSC	2565.01	-0.396168	0.17138	-2.31164	0.0207978	0.0610508
CTSD	1385.12	-0.0292434	0.267583	-0.109287	0.912975	0.951442
CTSF	148.581	0.893971	0.409239	2.18447	0.0289276	0.0795891
CTSH	166.278	1.00205	0.277947	3.60518	0.000311931	0.00176281
CTSK	130.083	0.413918	0.219805	1.88311	0.0596854	0.139728
CTSL	1824.74	0.798017	0.136043	5.86593	4.46625e-09	5.94203e-08
CTSO	2430.54	0.451732	0.182182	2.47957	0.0131542	0.0422333
CTSS	394.812	-0.101445	0.231462	-0.43828	0.661183	0.789017
CTSV	158.261	1.35536	0.298732	4.53704	5.70485e-06	4.61719e-05
CTSZ	183.312	1.59819	0.350623	4.55815	5.1606e-06	4.22194e-05
CTTN	419.26	0.816397	0.160378	5.09046	3.57192e-07	3.59795e-06
CTTNBP2	7.46143	3.17207	0.596044	5.32187	1.02704e-07	1.128e-06
CTTNBP2NL	112.184	1.25695	0.220999	5.68756	1.28867e-08	1.62241e-07
CTU1	62.9894	0.14698	0.252698	0.581643	0.560807	0.711782
CTU2	411.366	-0.464064	0.241122	-1.9246	0.0542791	0.130073
CTXN1	65.8643	0.243517	0.341311	0.713475	0.475552	0.639003
CTXN2	3.96395	1.35971	0.623474	2.18085	0.0291943	0.0801282
CUBN	6.81886	1.81065	0.496613	3.64601	0.000266343	0.00152712
CUEDC1	12.259	1.23239	0.458603	2.68727	0.00720385	0.0256158
CUEDC2	972.869	-0.0934769	0.190287	-0.491242	0.623255	0.760564
CUL1	8152.12	-0.0798923	0.203988	-0.391652	0.695315	0.813195
CUL2	2380.14	-0.11677	0.186096	-0.627473	0.530349	0.686843
CUL3	3828	-0.194421	0.205509	-0.946048	0.344124	0.513167
CUL4A	2307.49	-0.0434305	0.168621	-0.257563	0.796744	0.88126
CUL4B	3125.99	0.415825	0.154807	2.68609	0.00722944	0.0256938
CUL5	871.843	-0.132213	0.227757	-0.580499	0.561578	0.712191
CUL7	344.027	-0.0695159	0.253941	-0.273749	0.784278	0.873297
CUL9	333.628	0.138617	0.168314	0.823561	0.410189	0.577843
CUTA	1919.34	-0.32701	0.228272	-1.43254	0.151988	0.285795
CUTC	522.386	-0.219949	0.149076	-1.47542	0.140099	0.268944
CUX1	2397.26	0.343286	0.136758	2.51018	0.012067	0.0393656
CWC15	935.48	-0.206473	0.180022	-1.14693	0.251411	0.41251
CWC22	1752.51	-0.12876	0.217172	-0.592893	0.553253	0.706744
CWC25	894.251	-0.370912	0.121772	-3.04595	0.00231943	0.009877
CWC27	2106.23	-0.0782535	0.170447	-0.459107	0.646157	0.778874
CWF19L1	1058.74	-0.333861	0.105824	-3.15486	0.00160575	0.00720208
CWF19L2	920.095	-0.0663791	0.111111	-0.597415	0.55023	0.704272
CX3CR1	13.1415	-3.16151	0.593786	-5.32433	1.01324e-07	1.11375e-06
CXADR	280.524	1.01143	0.125485	8.06015	7.61995e-16	2.01573e-14
CXADRP2	2.90903	0.826046	0.599874	1.37703	0.168502	0.308455
CXCL10	9.87755	-0.30593	0.531227	-0.575894	0.564687	0.714437
CXCL14	8.92469	0.0209773	0.453286	0.0462784	0.963088	0.979513
CXCL16	7.71171	1.43841	0.474917	3.02876	0.00245561	0.0104015
CXCL17	4.01963	2.06139	0.616967	3.34117	0.000834261	0.00414297
CXCL6	4.65335	-0.0715745	0.539824	-0.132589	0.894519	0.94161
CXCR3	9.67096	0.406323	0.553364	0.734278	0.462779	0.627609
CXCR4	917.571	-1.06725	0.206643	-5.16471	2.40813e-07	2.4881e-06
CXXC1	1571.17	-0.109134	0.163751	-0.66646	0.505117	0.664481
CXXC4	3313.32	0.196251	0.15795	1.24249	0.214055	0.367696
CXXC5	770.837	-0.44868	0.149017	-3.01093	0.00260448	0.010903
CXorf21	784.186	-0.714923	0.216563	-3.30122	0.000962654	0.00465603
CXorf23	318.303	0.503874	0.194562	2.58979	0.00960345	0.0326038
CXorf38	706.327	0.145872	0.132465	1.10121	0.270805	0.434521
CXorf40A	542.951	0.0446084	0.217559	0.205041	0.83754	0.907558
CXorf40B	562.016	0.0871741	0.232201	0.375425	0.707344	0.821399
CXorf56	1698.36	0.319947	0.14484	2.20897	0.0271767	0.075924
CXorf57	370.043	2.798	0.304822	9.17913	4.34598e-20	1.56744e-18
CXorf65	17.24	-0.973759	0.429346	-2.26801	0.0233288	0.0670333
CYB561	407.304	0.0248296	0.218694	0.113536	0.909606	0.949843
CYB561A3	869.764	-0.535039	0.23486	-2.27812	0.0227193	0.0657125
CYB561D1	701.148	0.210424	0.14526	1.44861	0.147447	0.279849
CYB561D2	115.969	-0.422888	0.231888	-1.82367	0.0682021	0.155048
CYB5A	1237.36	0.212461	0.171006	1.24242	0.214082	0.367696
CYB5B	2838.78	-0.278172	0.0864509	-3.21769	0.00129228	0.0059847
CYB5D1	63.328	-0.581971	0.256411	-2.26968	0.023227	0.0667974
CYB5D2	81.7741	0.538402	0.273094	1.97149	0.048668	0.11975
CYB5R1	822.001	-0.588925	0.189911	-3.10105	0.00192834	0.00843076
CYB5R2	14.0066	-0.112397	0.56003	-0.200698	0.840935	0.909424
CYB5R3	1644.37	-0.276534	0.194027	-1.42523	0.154091	0.288393
CYB5R4	395.021	0.371382	0.162688	2.28278	0.0224432	0.0649969
CYB5RL	189.832	-0.114703	0.183568	-0.624853	0.532068	0.688383
CYBA	1909.85	-0.867812	0.22042	-3.93709	8.24769e-05	0.000532244
CYBB	123.122	-0.431463	0.267337	-1.61393	0.106543	0.218766
CYC1	1728.8	-0.708726	0.186328	-3.80366	0.000142576	0.000875615
CYCS	13129.9	0.20357	0.175882	1.15742	0.247099	0.407645
CYFIP1	1572.66	0.209357	0.097359	2.15036	0.0315264	0.0851708
CYFIP2	3706.08	0.256122	0.176188	1.45369	0.146034	0.27767
CYHR1	222.781	-0.179546	0.272489	-0.65891	0.509953	0.668644
CYLD	2158.14	-0.160158	0.186902	-0.85691	0.391495	0.559566
CYP19A1	25.837	0.667409	0.391699	1.70388	0.0884027	0.189383
CYP1A1	48.7215	-0.272801	0.423743	-0.643789	0.519712	0.677649
CYP1B1	209.362	0.773511	0.252178	3.06732	0.00215987	0.00928477
CYP20A1	625.363	-0.570725	0.128212	-4.45141	8.53071e-06	6.69314e-05
CYP26A1	211.069	0.0188653	0.276124	0.0683219	0.945529	0.969999
CYP27B1	81.5708	-1.09382	0.246835	-4.43138	9.36319e-06	7.29996e-05
CYP2B7P	5.60753	1.51547	0.548041	2.76525	0.00568787	0.0211306
CYP2J2	212.625	1.01589	0.155658	6.52646	6.73401e-11	1.09133e-09
CYP2R1	138.372	0.379865	0.290381	1.30816	0.19082	0.338532
CYP2U1	310.955	2.84156	0.158134	17.9693	3.38719e-72	1.70577e-69
CYP39A1	3.40901	2.1775	0.611473	3.56108	0.00036933	0.00203889
CYP4F35P	7.94057	2.85035	0.563625	5.05717	4.25531e-07	4.23568e-06
CYP4V2	358.919	2.01977	0.2526	7.99592	1.28606e-15	3.32443e-14
CYP51A1	5683.17	0.284139	0.102864	2.76228	0.00573985	0.021254
CYSTM1	335.928	0.692656	0.268584	2.57892	0.00991103	0.0334393
CYTH1	2662.83	-1.29806	0.109678	-11.8352	2.56808e-32	1.81866e-30
CYTH2	1011.57	-0.416131	0.190103	-2.18898	0.0285983	0.0788748
CYTH3	319.578	0.963652	0.14961	6.44111	1.18606e-10	1.85473e-09
CYTIP	4900.65	-0.23902	0.103938	-2.29964	0.0214688	0.0626419
D2HGDH	111.829	0.240042	0.239611	1.0018	0.316441	0.484772
DAAM1	642.734	-0.331294	0.213952	-1.54845	0.121514	0.242688
DAB2IP	282.683	1.9634	0.156762	12.5247	5.46776e-36	4.67579e-34
DACH1	94.935	-0.776122	0.373867	-2.07593	0.0379005	0.0983909
DACH2	15.5326	3.39197	0.501994	6.75699	1.40883e-11	2.45904e-10
DACT1	2.74689	1.84394	0.623877	2.95562	0.00312044	0.012707
DACT3	3.67479	-0.233697	0.578587	-0.40391	0.686279	0.807278
DAD1	2045.35	-0.794566	0.208414	-3.81243	0.000137605	0.000848916
DAG1	370.278	-0.305596	0.1295	-2.35981	0.0182842	0.0550881
DAGLA	5.32687	1.35921	0.560817	2.42363	0.0153664	0.0479214
DAGLB	242.978	0.00192172	0.191695	0.0100249	0.992001	0.996619
DALRD3	143.57	0.415576	0.277818	1.49586	0.13469	0.261104
DANCR	998.047	-0.837091	0.20863	-4.01232	6.01242e-05	0.00039859
DANT2	6.84389	0.899199	0.567199	1.58533	0.112891	0.229272
DAP	2538.23	-0.439437	0.121985	-3.60238	0.000315316	0.00177899
DAP3	10176.1	-0.387876	0.0986884	-3.93031	8.48379e-05	0.000545926
DAPK1	1675.02	0.170613	0.186509	0.914774	0.36031	0.529035
DAPK3	358.846	-0.496532	0.195339	-2.5419	0.0110253	0.0366081
DARS	2140.85	0.0267719	0.144446	0.185341	0.852961	0.916019
DARS-AS1	7.10222	-0.281305	0.519645	-0.54134	0.588273	0.732755
DARS2	2049.12	-0.0726571	0.0903645	-0.804044	0.421371	0.58769
DAZAP1	4914.19	-0.182098	0.159056	-1.14487	0.252263	0.413455
DAZAP2	4451.6	0.0433107	0.130005	0.333146	0.739024	0.843704
DBF4	3726.16	0.0192773	0.190628	0.101125	0.919451	0.954698
DBF4B	384.354	-0.294668	0.150465	-1.95838	0.0501856	0.122641
DBI	4703.23	-0.326012	0.225676	-1.4446	0.14857	0.281156
DBIL5P	6.55042	0.0279569	0.497189	0.0562299	0.955159	0.974876
DBN1	918.15	0.324219	0.258181	1.25578	0.209194	0.361701
DBNDD1	123.098	-0.770432	0.305323	-2.52333	0.0116249	0.0381613
DBNL	1527.47	-0.473252	0.202409	-2.3381	0.0193822	0.057832
DBP	261.43	0.979854	0.363835	2.69313	0.00707851	0.0252218
DBR1	776.192	-0.231682	0.159719	-1.45056	0.146902	0.279025
DBT	560.879	0.208397	0.154146	1.35194	0.176393	0.318976
DCAF10	1174.03	0.242744	0.104746	2.31747	0.0204783	0.0603738
DCAF11	856.639	-0.272178	0.181205	-1.50205	0.133085	0.258877
DCAF12	1822.14	-0.0032711	0.107999	-0.0302883	0.975837	0.987677
DCAF13	3116.3	-0.209045	0.183297	-1.14047	0.25409	0.415348
DCAF13P3	4.28861	0.333171	0.54569	0.610549	0.541498	0.696754
DCAF15	438.455	-0.506775	0.23654	-2.14245	0.0321572	0.0865652
DCAF16	586.067	0.24486	0.125294	1.95428	0.0506681	0.123416
DCAF17	910.783	0.0438787	0.185678	0.236316	0.813187	0.892835
DCAF4	449.719	0.0374243	0.12043	0.310755	0.755987	0.854602
DCAF5	981.81	0.219535	0.125212	1.75331	0.0795493	0.174907
DCAF6	2771.96	-0.485046	0.128299	-3.78059	0.000156459	0.000950994
DCAF7	3065.62	-0.301607	0.10508	-2.87025	0.00410144	0.0160852
DCAF8	4507.29	-0.0143529	0.129878	-0.110511	0.912004	0.95102
DCAKD	522.103	-0.0629035	0.201363	-0.312389	0.754745	0.853553
DCBLD1	14.5103	0.625069	0.523775	1.19339	0.232716	0.391081
DCBLD2	249.354	0.47656	0.219805	2.1681	0.030151	0.0820656
DCC	89.8514	1.68061	0.354017	4.74725	2.06206e-06	1.83134e-05
DCHS1	4.19729	1.08637	0.612712	1.77306	0.0762193	0.169201
DCK	2666.43	-0.504699	0.151212	-3.33768	0.000844801	0.00418926
DCLK2	288.815	-0.789313	0.254312	-3.10372	0.00191107	0.00837316
DCLRE1A	698.174	0.0460997	0.19427	0.237297	0.812426	0.892363
DCLRE1B	447.642	-0.162155	0.110826	-1.46315	0.143426	0.27386
DCLRE1C	1426.41	-0.36039	0.120154	-2.9994	0.00270516	0.0112435
DCP1A	955.326	-0.185411	0.154817	-1.19762	0.231067	0.389031
DCP1B	335.113	0.541561	0.157488	3.43875	0.000584406	0.00304102
DCP2	1243.11	-0.249461	0.134358	-1.85669	0.0633548	0.146265
DCPS	630.418	-0.554352	0.205524	-2.69726	0.00699117	0.0249499
DCST2	3.87381	0.996117	0.593871	1.67733	0.0934783	0.19801
DCT	3.78253	0.955777	0.616958	1.54918	0.121339	0.2425
DCTD	2681.06	0.0520344	0.118266	0.439978	0.659953	0.788037
DCTN1	4421.62	-0.281095	0.114546	-2.454	0.0141278	0.0447568
DCTN2	4984.28	0.0103263	0.184728	0.0559	0.955421	0.974924
DCTN3	1212.2	-0.285304	0.168733	-1.69086	0.0908638	0.193648
DCTN4	561.091	-0.0291418	0.11023	-0.264373	0.791492	0.878824
DCTN5	1903.64	-0.157576	0.10916	-1.44353	0.148872	0.281531
DCTN6	715.986	-0.130033	0.092375	-1.40766	0.159231	0.295935
DCTPP1	1219.48	-0.604181	0.194729	-3.10267	0.00191784	0.00839296
DCUN1D1	2046.93	0.0922858	0.109561	0.842321	0.399608	0.567761
DCUN1D2	187.642	-0.00147804	0.225708	-0.00654843	0.994775	0.997347
DCUN1D3	170.254	0.232648	0.155127	1.49972	0.133686	0.25949
DCUN1D4	865.904	0.144458	0.186021	0.776564	0.437416	0.603447
DCUN1D5	1281.13	0.1665	0.139302	1.19524	0.231992	0.39025
DCXR	966.75	-0.857328	0.233619	-3.66976	0.000242775	0.00140708
DDA1	721.397	-0.539796	0.163103	-3.30953	0.000934523	0.00455601
DDAH1	348.552	3.56715	0.208665	17.0951	1.6146e-65	6.81698e-63
DDB1	7545.84	-0.513751	0.0997722	-5.14924	2.61539e-07	2.68591e-06
DDB2	465.801	0.089205	0.293858	0.303565	0.761459	0.857754
DDHD1	672.058	0.263803	0.24159	1.09195	0.274856	0.43926
DDHD2	861.792	-0.135415	0.15241	-0.888489	0.374278	0.542949
DDI2	124.12	0.103983	0.539612	0.1927	0.847194	0.912636
DDIAS	1324.25	-0.307985	0.222549	-1.3839	0.16639	0.305431
DDIT3	947.527	0.857768	0.450734	1.90305	0.0570345	0.134847
DDIT4	1477.81	1.30174	0.494947	2.63006	0.0085371	0.0295517
DDN	366.895	1.01175	0.294997	3.42969	0.000604272	0.00313718
DDOST	4253.3	-0.214979	0.228641	-0.940245	0.347092	0.516064
DDR2	109.87	-1.49671	0.367057	-4.07758	4.55064e-05	0.000309066
DDRGK1	396.146	-0.603605	0.18112	-3.33263	0.000860286	0.00426131
DDT	326.994	0.0270601	0.278611	0.0971249	0.922627	0.956827
DDTL	25.3509	-0.057891	0.292663	-0.197808	0.843195	0.910688
DDX1	4848.03	-0.0106634	0.195298	-0.0546005	0.956457	0.975541
DDX10	1748.05	-0.0349468	0.194075	-0.180069	0.857099	0.918215
DDX11	897.183	-0.0418344	0.146258	-0.286031	0.774854	0.867047
DDX11-AS1	19.3613	1.06182	0.363379	2.92207	0.00347711	0.0139587
DDX12P	374.435	-0.399215	0.172447	-2.315	0.0206129	0.0606258
DDX17	8617.44	0.0315374	0.104607	0.301484	0.763046	0.858726
DDX18	4512.6	0.012798	0.143817	0.0889879	0.929091	0.959839
DDX19A	1232.84	-0.333732	0.123557	-2.70103	0.0069125	0.024708
DDX19B	309.957	-0.407619	0.111633	-3.65143	0.000260789	0.00149998
DDX20	861.729	-0.308033	0.170515	-1.80649	0.0708423	0.159609
DDX21	12396.6	0.144751	0.209691	0.690309	0.49	0.652286
DDX23	3858.9	-0.0705173	0.238827	-0.295265	0.767791	0.861998
DDX24	5752.49	-0.588991	0.11478	-5.13146	2.87496e-07	2.93475e-06
DDX26B	713.352	0.103084	0.262585	0.392572	0.694636	0.81275
DDX27	3005.6	-0.226419	0.159811	-1.41679	0.156545	0.292021
DDX28	431.665	-0.234094	0.176668	-1.32505	0.185156	0.331329
DDX31	1030.37	0.0828251	0.175815	0.471091	0.637576	0.772442
DDX39A	2612.86	-0.628683	0.150646	-4.17324	3.00297e-05	0.000212222
DDX3X	10565.6	-0.0779049	0.234802	-0.33179	0.740048	0.844518
DDX41	1053.81	-0.312728	0.144955	-2.15742	0.030973	0.0839259
DDX42	4210.02	-0.478509	0.140744	-3.39985	0.000674223	0.0034322
DDX46	7021.95	-0.402791	0.208415	-1.93264	0.0532806	0.128091
DDX47	1486.35	0.20869	0.1858	1.1232	0.261354	0.424111
DDX49	1056.18	-0.226692	0.150451	-1.50675	0.131875	0.257224
DDX5	19417.8	-0.524775	0.183919	-2.85329	0.00432687	0.0167903
DDX50	1767.58	0.00322869	0.147928	0.021826	0.982587	0.991189
DDX51	618.42	-0.499752	0.184693	-2.70585	0.00681293	0.0244099
DDX52	1453.23	-0.100954	0.200998	-0.502264	0.615482	0.753734
DDX54	1174.3	-0.241588	0.172112	-1.40366	0.160419	0.297533
DDX55	924.464	-0.20043	0.20155	-0.994443	0.320007	0.488398
DDX56	1655.38	-0.1026	0.180663	-0.56791	0.570096	0.719479
DDX58	60.2073	1.28781	0.287297	4.48249	7.37761e-06	5.86971e-05
DDX59	768.101	-0.194598	0.164637	-1.18198	0.237213	0.396142
DDX6	4388.47	-0.0435564	0.133289	-0.326781	0.743833	0.846766
DDX60	11.6042	1.75734	0.573504	3.06421	0.00218242	0.00936987
DDX60L	15.9786	1.89838	0.555583	3.41692	0.000633336	0.00326316
DEAF1	430.859	0.0204873	0.201262	0.101794	0.91892	0.954536
DECR1	2636.66	-0.332547	0.142513	-2.33344	0.0196249	0.0584277
DECR2	199.601	0.0217556	0.251402	0.0865371	0.931039	0.96054
DEDD	1516.2	-0.251618	0.118601	-2.12155	0.0338756	0.0901736
DEDD2	496.849	-0.446448	0.201045	-2.22064	0.0263753	0.0741503
DEF6	1186.67	-0.777433	0.189166	-4.10979	3.9602e-05	0.000272642
DEF8	800.874	-0.740939	0.15387	-4.81536	1.46934e-06	1.33547e-05
DEGS1	1937.16	-0.39784	0.106763	-3.72638	0.000194253	0.0011554
DEK	7009.65	0.0379006	0.213433	0.177576	0.859056	0.918935
DENND1A	574.528	0.514757	0.153668	3.34979	0.000808723	0.00402378
DENND1B	1086.71	-0.538994	0.24214	-2.22596	0.026017	0.0733622
DENND2C	224.639	-0.461197	0.233439	-1.97566	0.0481934	0.118917
DENND2D	213.959	0.663848	0.20704	3.20638	0.00134415	0.00619751
DENND3	6.65068	0.107917	0.553727	0.194891	0.845478	0.911736
DENND4A	1789.18	-0.504441	0.298352	-1.69076	0.090883	0.193659
DENND4B	2044.39	-0.00769043	0.127324	-0.0604004	0.951837	0.972966
DENND4C	875.602	0.0155939	0.246044	0.0633785	0.949465	0.971715
DENND5A	267.037	0.774753	0.183689	4.21775	2.46751e-05	0.000177889
DENND5B	109.536	3.22674	0.319591	10.0965	5.72745e-24	2.66699e-22
DENND6A	499.214	0.00584694	0.123314	0.047415	0.962182	0.979037
DENND6B	17.9475	0.51591	0.420808	1.226	0.2202	0.375666
DENR	2079.96	-0.149471	0.165367	-0.903879	0.366059	0.53508
DEPDC1	1130.66	0.689879	0.146215	4.71824	2.37896e-06	2.08688e-05
DEPDC1-AS1	12.2374	0.201126	0.455987	0.441078	0.659157	0.787225
DEPDC1B	1079.23	0.132858	0.119591	1.11093	0.266597	0.429931
DEPDC4	21.8685	0.875963	0.320015	2.73726	0.00619538	0.0226144
DEPDC5	232.254	-0.341612	0.146622	-2.32989	0.0198122	0.0588436
DEPTOR	6590.29	0.179971	0.138818	1.29646	0.194818	0.344019
DERA	624.487	0.265991	0.139249	1.91018	0.0561104	0.13324
DERL1	3332.7	-0.0959069	0.192723	-0.49764	0.618738	0.756562
DERL2	355.663	-0.533267	0.120747	-4.41641	1.00354e-05	7.7883e-05
DERL3	3395.69	0.409891	0.448807	0.91329	0.36109	0.529887
DESI1	1044.9	-0.0339612	0.144276	-0.235391	0.813905	0.893152
DESI2	2603.31	-0.420394	0.123875	-3.39371	0.000689525	0.0034944
DET1	65.1407	0.838776	0.301966	2.77772	0.00547419	0.0204598
DEXI	274.574	0.0129869	0.242574	0.0535381	0.957303	0.975819
DFFA	787.872	-0.736203	0.162189	-4.53915	5.64804e-06	4.57666e-05
DFFB	137.118	-0.299545	0.178817	-1.67515	0.0939049	0.198666
DFNA5	5.02273	2.83123	0.619107	4.57309	4.80582e-06	3.96671e-05
DFNB31	914.252	-1.0233	0.2055	-4.97956	6.37298e-07	6.15874e-06
DGAT1	224.351	-0.877207	0.224696	-3.90397	9.4629e-05	0.000602938
DGAT2	1335.1	-0.114459	0.159006	-0.719843	0.471622	0.635166
DGCR11	17.8353	-0.659878	0.433517	-1.52215	0.127971	0.25174
DGCR14	308.141	-0.1934	0.150962	-1.28112	0.200152	0.350614
DGCR2	608.155	-0.229442	0.182184	-1.2594	0.207888	0.360234
DGCR5	6.63109	2.40391	0.570271	4.21539	2.49349e-05	0.000179386
DGCR6	153.165	-0.63256	0.20243	-3.12484	0.00177903	0.00787675
DGCR6L	303.648	-0.627116	0.232453	-2.69782	0.00697958	0.0249347
DGCR8	682.514	-0.512996	0.230495	-2.22563	0.026039	0.073394
DGKA	780.199	-1.04171	0.249957	-4.16755	3.07894e-05	0.000217026
DGKD	711.626	0.219548	0.126896	1.73014	0.0836047	0.181304
DGKE	1163.88	-0.18152	0.227103	-0.799284	0.424126	0.590489
DGKG	440.256	0.312496	0.258987	1.20661	0.227584	0.384978
DGKH	1829.71	0.525955	0.186662	2.81768	0.00483723	0.0184701
DGKZ	916.886	-0.22558	0.209345	-1.07755	0.281234	0.446879
DGUOK	1308.91	0.224701	0.174609	1.28688	0.198136	0.347945
DHCR24	757.855	-0.1526	0.186912	-0.816426	0.414257	0.581309
DHCR7	1598.27	-0.000950759	0.253867	-0.00374511	0.997012	0.998775
DHDDS	620.995	-0.730249	0.125312	-5.82747	5.62737e-09	7.4071e-08
DHDH	3.80776	-0.267414	0.620734	-0.430802	0.666612	0.792925
DHFR	8901.27	-0.194089	0.137	-1.41671	0.156568	0.292025
DHFRL1	463.471	0.0398095	0.160395	0.248197	0.803982	0.886768
DHODH	354.053	-0.293432	0.170645	-1.71955	0.0855138	0.184531
DHPS	754.612	-0.404813	0.228929	-1.76829	0.0770118	0.170598
DHRS1	74.1323	-0.356025	0.264626	-1.34539	0.1785	0.322087
DHRS11	127.248	-0.271605	0.22143	-1.22659	0.219975	0.375565
DHRS12	27.0023	0.488858	0.394443	1.23936	0.215211	0.369008
DHRS13	191.927	-0.360462	0.183294	-1.96658	0.0492315	0.12083
DHRS4	225.79	0.197181	0.193741	1.01775	0.308795	0.476636
DHRS4-AS1	253.126	0.522593	0.185459	2.81783	0.00483495	0.0184701
DHRS4L1	20.2193	0.504701	0.326969	1.54357	0.122692	0.244467
DHRS4L2	163.93	0.126184	0.171188	0.737109	0.461056	0.625959
DHRS7	770.707	-0.113799	0.130835	-0.869795	0.384413	0.552697
DHRS7B	113.468	0.236182	0.221203	1.06772	0.285647	0.452059
DHRSX	298.621	-0.367492	0.178415	-2.05976	0.0394215	0.101597
DHTKD1	702.082	-0.129321	0.118877	-1.08786	0.276659	0.441099
DHX15	4040.26	-0.178326	0.174259	-1.02334	0.306149	0.473842
DHX29	1751.41	-0.300432	0.25564	-1.17521	0.239909	0.399476
DHX30	1274.08	-0.337953	0.16134	-2.09467	0.0362006	0.0949681
DHX32	684.65	1.66078	0.113543	14.6269	1.89127e-48	3.02536e-46
DHX33	397.218	-0.133503	0.22059	-0.605208	0.545041	0.699737
DHX34	512.408	-0.454318	0.173891	-2.61266	0.00898417	0.0307857
DHX35	404.05	0.0153308	0.118143	0.129764	0.896753	0.942648
DHX36	2737.04	-0.0619803	0.179002	-0.346255	0.729151	0.836718
DHX37	652.939	-0.335069	0.152205	-2.20144	0.027705	0.0770043
DHX38	1452.48	-0.213493	0.137505	-1.55262	0.120514	0.241438
DHX40	2225.1	0.0348806	0.143069	0.243802	0.807384	0.888332
DHX57	1104.36	0.1042	0.18879	0.551935	0.580993	0.726749
DHX58	20.1103	0.292293	0.413175	0.707432	0.479298	0.642617
DHX8	1512.4	0.0334701	0.127072	0.263396	0.792245	0.879309
DHX9	10949.7	-0.320663	0.241731	-1.32653	0.184665	0.330686
DIABLO	678.969	-0.433473	0.130991	-3.30919	0.000935674	0.00455998
DIAPH1	4978.16	-0.328963	0.195413	-1.68343	0.0922928	0.196079
DIAPH2	866.739	1.26956	0.195113	6.50676	7.67892e-11	1.23125e-09
DIAPH3	787.591	-0.23346	0.20329	-1.14841	0.250801	0.411902
DICER1	1582.88	-0.0508647	0.29712	-0.171192	0.864072	0.922125
DICER1-AS1	15.9355	1.73201	0.46044	3.76163	0.000168809	0.00101696
DIDO1	1396.24	-0.082987	0.128965	-0.643483	0.519911	0.677678
DIEXF	1602.77	0.108563	0.14633	0.7419	0.458148	0.62323
DIMT1	1483.49	-0.0869043	0.144779	-0.600254	0.548337	0.702312
DIP2A	581.728	-0.259985	0.138568	-1.87623	0.0606236	0.141099
DIP2B	1206.17	0.23761	0.239418	0.992448	0.320979	0.489552
DIP2C	1108.25	-0.197018	0.148037	-1.33087	0.183232	0.328812
DIRAS1	131.021	-0.887596	0.312635	-2.83908	0.00452441	0.0174224
DIRC2	71.4059	0.251726	0.206481	1.21912	0.222797	0.378767
DIS3	1303.22	0.109621	0.201174	0.544908	0.585817	0.730671
DIS3L	1323.74	0.0722637	0.169261	0.426936	0.669426	0.794187
DIS3L2	409.615	-0.246038	0.106715	-2.30556	0.0211352	0.061841
DISP1	68.5569	1.75053	0.210464	8.31747	8.98599e-17	2.56148e-15
DIXDC1	144.455	1.47892	0.272867	5.41991	5.963e-08	6.78485e-07
DKC1	7099.16	0.272126	0.145092	1.87555	0.0607174	0.141253
DKFZP434I0714	60.6505	-0.613251	0.281514	-2.17841	0.0293757	0.0805447
DKFZP586I1420	356.65	0.720161	0.201749	3.56958	0.000357548	0.00198754
DLAT	1834.78	-0.235462	0.143199	-1.64429	0.100116	0.208624
DLC1	6.76825	1.91119	0.571027	3.34694	0.00081709	0.00406363
DLD	3866.32	-0.0664775	0.138826	-0.478855	0.632041	0.768064
DLEU1	280.751	-0.60104	0.146535	-4.10168	4.10161e-05	0.000281239
DLEU2	180.644	-0.671849	0.244434	-2.74859	0.00598525	0.0220128
DLEU2L	93.67	-0.836248	0.251517	-3.32481	0.000884779	0.00435724
DLG1	2021.51	0.0415615	0.185661	0.223857	0.822868	0.898695
DLG2	40.9306	1.95766	0.34821	5.62205	1.88702e-08	2.32829e-07
DLG3	2272.66	0.921421	0.195493	4.71331	2.43725e-06	2.13115e-05
DLG3-AS1	7.02509	1.95321	0.572593	3.41117	0.000646857	0.00332149
DLG5	295.765	0.451175	0.177735	2.53847	0.0111339	0.0368967
DLGAP1	59.5872	5.9559	0.44709	13.3215	1.73686e-40	1.90452e-38
DLGAP4	1105.85	0.0302748	0.140476	0.215516	0.829365	0.902655
DLGAP5	1281.4	-0.0131488	0.142734	-0.092121	0.926602	0.958854
DLL3	33.7176	0.488081	0.295566	1.65134	0.098669	0.2064
DLL4	42.7984	-3.57618	0.425564	-8.40339	4.33789e-17	1.2603e-15
DLST	1586.51	-0.107787	0.119652	-0.900843	0.367672	0.536453
DLSTP1	33.5264	-0.0538728	0.277863	-0.193883	0.846268	0.91221
DLX4	3.5804	-0.748034	0.584647	-1.27946	0.200734	0.351498
DLX6	76.5322	1.6645	0.229918	7.23957	4.50099e-13	9.03989e-12
DLX6-AS1	19.9296	1.57144	0.398504	3.94335	8.03506e-05	0.000520003
DMAP1	366.582	-0.592814	0.124311	-4.76879	1.85335e-06	1.65898e-05
DMC1	60.6999	0.557072	0.300843	1.85171	0.0640682	0.147741
DMD	541.52	0.21193	0.295889	0.716248	0.473838	0.637457
DMGDH	11.9766	1.26022	0.498204	2.52953	0.0114214	0.0376659
DMPK	245.823	0.743094	0.229456	3.2385	0.0012016	0.00562805
DMRT2	4.04779	2.91797	0.613458	4.75659	1.96888e-06	1.75554e-05
DMRTA1	320.802	-0.304208	0.146154	-2.08142	0.0373959	0.097371
DMTF1	1198.45	0.0982373	0.224307	0.437958	0.661417	0.789017
DMTN	237.574	1.25787	0.246908	5.0945	3.49657e-07	3.52692e-06
DMWD	680.324	-0.140428	0.159689	-0.879383	0.379193	0.548058
DMXL1	686.271	-0.178544	0.199094	-0.896782	0.369835	0.538457
DMXL2	309.933	1.37833	0.323286	4.2635	2.0125e-05	0.000147118
DNA2	1017.97	-0.420263	0.232493	-1.80764	0.0706624	0.159283
DNAAF1	4.7174	-0.66932	0.561091	-1.19289	0.232913	0.391267
DNAAF2	564.442	-0.0264584	0.148496	-0.178176	0.858585	0.918706
DNAAF3	8.05765	-3.08515	0.617335	-4.99753	5.807e-07	5.63985e-06
DNAAF5	855.278	0.169912	0.174578	0.973272	0.330418	0.499048
DNAH1	17.0713	0.576283	0.353726	1.62918	0.103275	0.213442
DNAH11	6.89223	3.28501	0.586717	5.59897	2.15634e-08	2.63904e-07
DNAH14	352.805	-0.747314	0.210396	-3.55195	0.000382389	0.0021033
DNAH17	15.1466	0.131051	0.41352	0.316915	0.751308	0.851223
DNAH17-AS1	24.6156	0.00263412	0.335543	0.00785032	0.993736	0.996963
DNAH5	21.3153	1.52389	0.32893	4.63288	3.60606e-06	3.04544e-05
DNAH6	41.6917	2.40659	0.448755	5.36282	8.19338e-08	9.12411e-07
DNAH7	20.3937	0.314368	0.370145	0.849312	0.395708	0.563696
DNAJA1	9054.79	-0.413763	0.321273	-1.28788	0.197786	0.347657
DNAJA2	2311	0.0522401	0.124685	0.418976	0.675233	0.798764
DNAJA3	2909.92	-0.0988367	0.127583	-0.774683	0.438527	0.604425
DNAJB1	1944.49	-0.570569	0.166381	-3.42929	0.000605173	0.00314066
DNAJB11	6818.57	-0.598291	0.131161	-4.56149	5.07929e-06	4.16294e-05
DNAJB12	701.613	-0.059806	0.153415	-0.38983	0.696662	0.81414
DNAJB14	1417.91	0.0373541	0.207356	0.180144	0.857039	0.918215
DNAJB2	333.824	-0.166921	0.218581	-0.763657	0.445072	0.610732
DNAJB4	307.032	0.103515	0.295704	0.350064	0.726291	0.835158
DNAJB5	117.865	0.169335	0.286089	0.591898	0.553919	0.707329
DNAJB6	4376.3	-0.425008	0.165021	-2.57548	0.0100102	0.0337319
DNAJB9	1309.21	0.822204	0.445053	1.84743	0.0646848	0.148713
DNAJC1	3044.24	-0.320793	0.175659	-1.82623	0.0678159	0.154377
DNAJC10	6521.9	-0.0669816	0.193179	-0.346733	0.728792	0.836517
DNAJC11	2100.91	-0.281796	0.159737	-1.76412	0.0777111	0.171867
DNAJC12	20.424	3.44966	0.515631	6.69018	2.22902e-11	3.81713e-10
DNAJC13	3172.73	-0.0222763	0.257055	-0.0866599	0.930942	0.96054
DNAJC14	1885.87	-0.315497	0.119029	-2.65058	0.00803525	0.0281224
DNAJC15	820.519	0.0534375	0.123365	0.433167	0.664894	0.791643
DNAJC16	588.403	-0.22154	0.19771	-1.12053	0.262487	0.42524
DNAJC17	254.245	-0.369638	0.211607	-1.74681	0.0806695	0.176715
DNAJC18	189.496	0.884022	0.221597	3.98933	6.62597e-05	0.000436076
DNAJC19	1681.79	0.214152	0.110096	1.94514	0.0517583	0.12538
DNAJC2	4124.1	-0.0433048	0.256177	-0.169042	0.865763	0.923277
DNAJC21	2701.94	-0.26793	0.161937	-1.65453	0.0980189	0.205325
DNAJC24	537.157	0.17745	0.137781	1.28792	0.197775	0.347657
DNAJC25	253.304	0.18835	0.191879	0.981608	0.326293	0.494936
DNAJC27	146.286	-0.0855934	0.220472	-0.388227	0.697848	0.814825
DNAJC27-AS1	11.8084	1.2604	0.536122	2.35095	0.0187256	0.0561313
DNAJC28	10.136	0.00125713	0.470997	0.00266909	0.99787	0.999304
DNAJC3	1377.75	-0.629942	0.193728	-3.25169	0.00114723	0.00540688
DNAJC3-AS1	52.2021	-0.400218	0.271548	-1.47384	0.140525	0.269381
DNAJC30	192.198	-0.312188	0.261126	-1.19555	0.231873	0.390106
DNAJC4	244.393	0.0180983	0.31458	0.0575317	0.954122	0.974402
DNAJC5	1086.7	-0.0867397	0.12627	-0.686941	0.49212	0.653899
DNAJC6	245.808	2.0652	0.247537	8.34299	7.2436e-17	2.07787e-15
DNAJC7	3111.48	-0.490678	0.163121	-3.00807	0.00262916	0.010975
DNAJC8	4120.43	-0.420069	0.175269	-2.39671	0.0165431	0.0508907
DNAJC9	2124.65	-0.592044	0.170969	-3.46288	0.000534423	0.00281431
DNAJC9-AS1	3.92009	-0.916326	0.599536	-1.52839	0.126415	0.249888
DNAL1	198.316	0.171784	0.185545	0.925836	0.354531	0.523235
DNAL4	118.831	0.39134	0.403476	0.969922	0.332086	0.500651
DNASE1	54.9931	-0.33005	0.268956	-1.22715	0.219765	0.375348
DNASE1L1	510.033	0.354715	0.247389	1.43383	0.151619	0.285259
DNASE1L2	7.39137	0.0288403	0.485545	0.0593978	0.952635	0.973323
DNASE2	838.599	0.75467	0.358113	2.10735	0.0350872	0.0926011
DND1	14.898	-0.163109	0.360308	-0.452692	0.65077	0.782086
DNER	3.78746	1.82345	0.62333	2.92534	0.00344077	0.0138415
DNHD1	58.0134	1.78719	0.337576	5.29418	1.19554e-07	1.29528e-06
DNLZ	187.593	-0.637986	0.321493	-1.98445	0.047206	0.11717
DNM1L	3114	0.26747	0.212483	1.25878	0.208108	0.360327
DNM1P46	9.38551	1.10988	0.470324	2.35981	0.0182844	0.0550881
DNM2	2390.22	-0.456369	0.130767	-3.48994	0.000483137	0.00258325
DNM3	34.2523	0.403441	0.343896	1.17315	0.240737	0.400453
DNMBP	297.636	0.10137	0.187673	0.540141	0.5891	0.733171
DNMT1	4857.47	-0.222326	0.184092	-1.2077	0.227165	0.384563
DNMT3A	458.044	0.271154	0.201498	1.34569	0.178403	0.321973
DNMT3B	1214.64	0.627844	0.137232	4.57505	4.76102e-06	3.9329e-05
DNPEP	880.847	-0.153601	0.184056	-0.834537	0.403978	0.571819
DNPH1	923.642	-0.388703	0.268646	-1.4469	0.147925	0.280442
DNTTIP1	716.541	-0.227045	0.157838	-1.43846	0.150303	0.283292
DNTTIP2	2091.52	-0.153781	0.199087	-0.772434	0.439858	0.605522
DOC2A	7.89393	0.952192	0.591886	1.60874	0.107673	0.220585
DOCK1	274.7	7.76974	0.405064	19.1815	5.28166e-82	4.78765e-79
DOCK10	1172.22	-0.2979	0.258812	-1.15103	0.249719	0.41054
DOCK11	1418.1	0.0307888	0.190454	0.16166	0.871574	0.926964
DOCK2	1428.21	-0.0883899	0.150501	-0.587305	0.556999	0.70913
DOCK3	23.8355	3.65114	0.412362	8.8542	8.42886e-19	2.8159e-17
DOCK4	176.36	1.08245	0.290662	3.72409	0.000196024	0.0011634
DOCK5	229.746	1.94518	0.286178	6.79709	1.06751e-11	1.88505e-10
DOCK6	60.9249	0.282733	0.311667	0.907163	0.364321	0.533513
DOCK7	510.12	0.96801	0.314626	3.0767	0.00209307	0.00906064
DOCK8	77.6353	3.41581	0.292445	11.6802	1.60948e-31	1.11087e-29
DOCK9	376.215	0.335897	0.200191	1.67789	0.0933695	0.197841
DOCK9-AS2	5.01208	0.344594	0.565966	0.608859	0.542618	0.697747
DOHH	118.349	-0.625372	0.302306	-2.06867	0.038577	0.0998916
DOK1	296.775	0.117536	0.222773	0.527604	0.597775	0.739509
DOK2	43.425	0.505795	0.40463	1.25002	0.211293	0.364449
DOK3	7.26934	1.67194	0.591574	2.82626	0.00470946	0.0180582
DOK4	242.692	-1.66264	0.193456	-8.59443	8.36805e-18	2.57422e-16
DOK6	12.3008	3.87414	0.544247	7.11836	1.09222e-12	2.11251e-11
DOLK	225.186	-0.138175	0.222049	-0.62227	0.533764	0.689689
DOLPP1	419.925	-0.0136202	0.184326	-0.0738922	0.941096	0.966837
DONSON	1486.87	-0.500848	0.0913175	-5.48469	4.14194e-08	4.83416e-07
DOPEY1	227.038	0.0374637	0.232749	0.160962	0.872123	0.92705
DOPEY2	128.626	1.87998	0.196352	9.57453	1.02318e-21	4.14051e-20
DOT1L	923.904	-0.19531	0.189126	-1.0327	0.301745	0.469539
DPAGT1	711.452	-0.311261	0.185768	-1.67554	0.0938287	0.198566
DPCD	169.16	0.262601	0.239574	1.09611	0.273029	0.437006
DPF1	32.7872	0.169857	0.282775	0.600679	0.548054	0.702208
DPF2	1515.15	-0.252737	0.151225	-1.67127	0.094669	0.19994
DPF3	213.397	-0.820335	0.183486	-4.47083	7.7915e-06	6.16295e-05
DPH1	128.858	0.192611	0.27278	0.706101	0.480125	0.643432
DPH2	864.543	-0.392068	0.161073	-2.4341	0.0149287	0.0467709
DPH3	379.577	-0.241116	0.158873	-1.51766	0.1291	0.25327
DPH5	577.91	0.113971	0.214192	0.5321	0.594657	0.737195
DPH6	265.709	-0.299758	0.154648	-1.93832	0.0525845	0.126906
DPH7	346.021	-0.0547678	0.148863	-0.367907	0.712942	0.825432
DPM1	2264.08	-0.609946	0.115276	-5.29119	1.21524e-07	1.31453e-06
DPM2	838.889	0.200773	0.203736	0.985454	0.324401	0.493056
DPM3	1226.78	-0.0952616	0.320448	-0.297276	0.766256	0.860771
DPP10	196.475	4.78433	0.297509	16.0813	3.4524e-58	9.77964e-56
DPP10-AS1	73.7231	5.09374	0.405434	12.5637	3.34379e-36	2.91446e-34
DPP3	912.889	-0.426088	0.146024	-2.91792	0.0035237	0.0141083
DPP7	658.765	0.23724	0.244258	0.971268	0.331415	0.499972
DPP8	772.961	0.0104615	0.277032	0.0377629	0.969877	0.983958
DPP9	1465.81	-0.416416	0.151678	-2.7454	0.00604373	0.0221739
DPY19L1	3264.98	0.246252	0.124599	1.97636	0.0481144	0.118775
DPY19L1P1	44.9735	1.18905	0.241588	4.92181	8.5747e-07	8.1078e-06
DPY19L1P2	15.9599	0.759422	0.580769	1.30761	0.191004	0.33878
DPY19L2	87.1862	2.69585	0.329974	8.16989	3.08668e-16	8.47871e-15
DPY19L2P1	105.437	1.20045	0.294216	4.08017	4.50023e-05	0.000306101
DPY19L2P2	78.8899	0.65747	0.303252	2.16807	0.0301537	0.0820656
DPY19L2P3	35.6797	0.479976	0.294913	1.62751	0.103628	0.213943
DPY19L2P4	21.1021	1.5547	0.492424	3.15724	0.0015927	0.00714718
DPY19L3	885.169	0.407827	0.199308	2.04621	0.0407354	0.104387
DPY19L4	1024	0.101402	0.192382	0.527087	0.598133	0.739739
DPY30	2119.54	-0.321091	0.149195	-2.15216	0.0313851	0.0848565
DPYD	267.696	0.151602	0.202257	0.749548	0.453527	0.618702
DPYSL2	4203.68	-0.763949	0.24507	-3.11727	0.00182536	0.00804707
DPYSL3	2014.33	-0.549988	0.222793	-2.46861	0.0135641	0.0432936
DPYSL5	32.1221	5.19031	0.524564	9.89452	4.39708e-23	1.95382e-21
DR1	1940.78	0.0254281	0.113564	0.223911	0.822827	0.898695
DRAM1	28.2694	1.0906	0.41706	2.61497	0.0089236	0.030629
DRAM2	547.167	0.389394	0.242388	1.60649	0.108166	0.221406
DRAP1	2076.22	-0.400371	0.191029	-2.09587	0.0360937	0.0947242
DRC3	5.33307	0.152398	0.540892	0.281753	0.778133	0.869221
DRG1	1214.16	-0.353692	0.121536	-2.91019	0.00361212	0.0143987
DRG2	421.743	-0.149341	0.170246	-0.877208	0.380374	0.54898
DROSHA	1966.81	-0.0364819	0.1568	-0.232665	0.816021	0.894289
DRP2	16.2029	0.986075	0.462709	2.13109	0.0330814	0.0885578
DSCC1	1555.58	-0.22008	0.179404	-1.22673	0.219925	0.375526
DSCR3	835.295	-0.054146	0.185062	-0.292582	0.769842	0.863173
DSCR9	12.4926	-0.296732	0.387565	-0.765632	0.443895	0.609598
DSE	26.7096	3.48355	0.455462	7.6484	2.03496e-14	4.65031e-13
DSEL	262.719	1.65387	0.217011	7.62116	2.51411e-14	5.67846e-13
DSG2	3149.32	0.47187	0.21511	2.19362	0.028263	0.0782196
DSN1	766.614	-0.22263	0.116797	-1.90612	0.0566345	0.13404
DSP	512.311	4.12558	0.244713	16.8588	9.03342e-64	3.41187e-61
DST	7271.59	0.292492	0.283211	1.03277	0.301711	0.469539
DSTN	1455.87	0.137277	0.122843	1.1175	0.263782	0.426728
DSTNP2	78.426	0.0270384	0.288929	0.0935816	0.925442	0.958138
DSTYK	872.918	-0.0883618	0.125626	-0.703371	0.481824	0.644918
DTD1	551.494	0.313879	0.154755	2.02823	0.0425373	0.107927
DTD2	380.378	-0.0321268	0.156308	-0.205536	0.837154	0.907261
DTL	4016.56	-0.388676	0.0910981	-4.26657	1.985e-05	0.000145343
DTNA	448.048	1.61277	0.252673	6.38284	1.73837e-10	2.67081e-09
DTNB	129.766	0.197285	0.233093	0.84638	0.397341	0.565248
DTNBP1	603.346	-0.237633	0.0951847	-2.49655	0.0125408	0.0406671
DTWD1	446.659	0.146975	0.108605	1.35329	0.175962	0.318393
DTWD2	321.621	0.476002	0.201549	2.36172	0.0181906	0.0548905
DTX2	395.495	0.0319401	0.264239	0.120876	0.903789	0.946678
DTX2P1-UPK3BP1-PMS2P11	15.1667	-0.755014	0.358262	-2.10744	0.0350797	0.0925992
DTX3	1301.46	-0.0398681	0.186698	-0.213543	0.830903	0.903465
DTX3L	281.86	0.763362	0.30224	2.52568	0.0115474	0.0379865
DTX4	531.736	-0.47986	0.153826	-3.1195	0.00181158	0.00799762
DTYMK	1050.84	-0.375785	0.17715	-2.12128	0.0338984	0.0902167
DUBR	55.422	1.08379	0.301923	3.58962	0.000331162	0.00186067
DUS1L	1943.46	-0.399606	0.185088	-2.15901	0.0308494	0.083641
DUS2	363.383	-0.26729	0.162276	-1.64714	0.0995301	0.207786
DUS3L	327.036	-0.423036	0.147988	-2.85859	0.00425526	0.0165595
DUS4L	360.08	0.516176	0.168096	3.07073	0.0021354	0.00921064
DUSP1	642.958	1.34357	0.580903	2.3129	0.020728	0.0609513
DUSP10	203.502	-0.26339	0.219499	-1.19996	0.230154	0.387926
DUSP11	1113.8	-0.0940822	0.108651	-0.865914	0.386537	0.554989
DUSP12	1136.87	-0.202387	0.0966325	-2.0944	0.0362246	0.0950087
DUSP14	446.388	-0.150332	0.119442	-1.25862	0.208168	0.360339
DUSP16	1357.65	0.241445	0.143709	1.6801	0.0929388	0.197051
DUSP18	123.213	-0.508318	0.203387	-2.49927	0.012445	0.0403853
DUSP19	74.1089	0.497188	0.24525	2.02727	0.0426349	0.10808
DUSP2	172.216	0.228613	0.232183	0.984623	0.324809	0.493483
DUSP22	1255.7	-0.169104	0.14238	-1.1877	0.234953	0.393673
DUSP23	818.44	0.317061	0.208916	1.51765	0.129103	0.25327
DUSP26	176.128	1.62077	0.384643	4.21371	2.51207e-05	0.000180532
DUSP28	45.1679	-0.186372	0.263848	-0.706362	0.479963	0.643278
DUSP3	555.778	-0.0344413	0.1512	-0.227787	0.819812	0.896925
DUSP4	979.865	1.29384	0.494916	2.61426	0.00894216	0.0306727
DUSP5	1058.32	1.95039	0.319126	6.11168	9.85856e-10	1.40216e-08
DUSP5P1	26.7366	-0.427684	0.313085	-1.36603	0.171928	0.313072
DUSP6	1328.3	0.163244	0.277371	0.588541	0.556169	0.708681
DUSP7	443.964	-0.178725	0.225081	-0.794049	0.427167	0.59352
DUSP8	21.4648	0.564301	0.52956	1.0656	0.286603	0.452817
DUT	4542.99	-0.156016	0.137505	-1.13462	0.256535	0.418249
DUXAP10	112.753	-0.0538467	0.179123	-0.300613	0.763709	0.859189
DUXAP8	173.896	0.014361	0.173069	0.0829785	0.933869	0.96158
DVL1	511.286	-0.129746	0.231007	-0.561656	0.57435	0.722094
DVL2	274.003	-0.340742	0.20688	-1.64705	0.0995469	0.207789
DVL3	2084.72	0.046592	0.129565	0.359603	0.719144	0.829997
DYM	1619.56	0.545233	0.136914	3.98229	6.82543e-05	0.000448335
DYNC1H1	6696.66	-0.067013	0.229414	-0.292105	0.770206	0.863426
DYNC1I1	185.28	1.25643	0.209067	6.00971	1.85857e-09	2.58395e-08
DYNC1I2	3746.5	-0.178639	0.0833649	-2.14286	0.0321242	0.086512
DYNC1LI1	1098.74	-0.202634	0.230939	-0.877436	0.38025	0.54886
DYNC1LI2	919.249	-0.160036	0.191758	-0.834572	0.403959	0.571819
DYNC2H1	192.634	1.89715	0.280068	6.7739	1.25358e-11	2.19651e-10
DYNC2LI1	295.875	1.18319	0.14726	8.0347	9.38101e-16	2.45768e-14
DYNLL1	4135.74	-0.33967	0.149108	-2.27802	0.0227254	0.0657157
DYNLL2	1400.5	0.190251	0.117399	1.62056	0.105113	0.216515
DYNLRB1	3255.72	-0.17016	0.180694	-0.941701	0.346346	0.515237
DYNLRB2	8.16442	0.41532	0.582462	0.713041	0.47582	0.639301
DYNLT1	200.09	-0.11993	0.183184	-0.654696	0.512664	0.671356
DYNLT3	1108.22	-0.00573228	0.117346	-0.0488496	0.961039	0.978454
DYRK1A	1551.62	-0.107762	0.146324	-0.736464	0.461449	0.626367
DYRK1B	210.086	0.307827	0.343817	0.895321	0.370616	0.539131
DYRK2	1954.89	0.203563	0.310799	0.654967	0.512489	0.671192
DYRK3	97.2951	1.02753	0.276588	3.71504	0.000203175	0.00120008
DYRK4	238.045	0.465102	0.209515	2.2199	0.0264253	0.0742059
DZANK1	13.3014	0.964646	0.409999	2.3528	0.0186326	0.0559143
DZIP3	533.581	-0.144312	0.21339	-0.676285	0.49886	0.659311
E2F1	2220.28	-0.70999	0.182162	-3.89757	9.71631e-05	0.000616772
E2F2	2225.34	-1.01617	0.145065	-7.00489	2.47187e-12	4.65259e-11
E2F3	1890.95	-0.0994351	0.163217	-0.609221	0.542378	0.697529
E2F4	1199.17	-0.120347	0.173838	-0.692293	0.488753	0.651584
E2F5	320.529	0.322289	0.151606	2.12583	0.0335172	0.0894471
E2F6	1170.38	-0.303538	0.120075	-2.52789	0.0114749	0.0378057
E2F7	261.349	-0.882422	0.294107	-3.00034	0.00269679	0.011217
E2F8	480.259	-0.174189	0.180801	-0.963427	0.335334	0.504261
E4F1	338.911	-0.329964	0.202122	-1.6325	0.102575	0.212447
EAF1	725.893	-0.0442152	0.163545	-0.270354	0.786888	0.875036
EAF2	134.046	-0.886832	0.166489	-5.32667	1.0003e-07	1.10219e-06
EAPP	689.843	0.189572	0.185097	1.02418	0.305752	0.473551
EARS2	845.6	-0.342068	0.129362	-2.64426	0.00818686	0.0285721
EBAG9	860.158	-0.205067	0.134621	-1.5233	0.127684	0.251501
EBF4	25.6256	3.20881	0.503847	6.36862	1.90737e-10	2.91399e-09
EBLN2	11.2251	0.25067	0.443719	0.564928	0.572123	0.72088
EBLN3	1890.59	0.126382	0.167701	0.753612	0.451082	0.616357
EBNA1BP2	3775.4	-0.264555	0.313408	-0.844123	0.3986	0.566625
EBP	2146.22	-0.339027	0.205928	-1.64634	0.0996945	0.20797
EBPL	614.31	-0.032233	0.154421	-0.208735	0.834655	0.905514
ECD	993.505	-0.0676785	0.0931624	-0.726457	0.467558	0.631404
ECE1	521.885	0.525796	0.259366	2.02724	0.0426383	0.10808
ECE2	315.18	0.0192092	0.198111	0.0969622	0.922756	0.956842
ECH1	2665.85	-0.363361	0.179449	-2.02487	0.0428811	0.108536
ECHDC1	919.942	-0.33851	0.194926	-1.73661	0.0824561	0.179428
ECHS1	2145.55	-0.308547	0.160508	-1.92232	0.054566	0.130576
ECI1	581.164	0.226123	0.262645	0.860948	0.389267	0.557378
ECI2	1126.46	-0.59936	0.16047	-3.73502	0.000187697	0.00111935
ECM1	20.27	0.0118733	0.334847	0.0354588	0.971714	0.984956
ECSIT	247.071	-0.201294	0.28521	-0.705776	0.480327	0.643576
ECT2	1341.02	0.0358065	0.200386	0.178687	0.858183	0.918573
EDA	115.07	1.73211	0.202714	8.5446	1.28982e-17	3.91465e-16
EDA2R	111.578	4.8054	0.32054	14.9916	8.33829e-51	1.55309e-48
EDARADD	6.90512	0.374406	0.517705	0.723203	0.469555	0.633136
EDC3	1089.69	-0.500651	0.126403	-3.96077	7.47091e-05	0.000487437
EDC4	1556.61	-0.386971	0.147845	-2.61742	0.00885985	0.030452
EDEM1	1554.47	-0.257271	0.184232	-1.39645	0.162578	0.30073
EDEM2	673.341	0.0419257	0.248639	0.168621	0.866095	0.923376
EDEM3	7560.69	-0.158625	0.180088	-0.88082	0.378415	0.54733
EDF1	3989.21	-0.201719	0.118963	-1.69565	0.0899523	0.192188
EDN1	2.60724	-0.6628	0.620193	-1.0687	0.285205	0.451552
EDN2	37.1319	0.977987	0.392285	2.49305	0.012665	0.040982
EDRF1	563.961	-0.0850309	0.239053	-0.355699	0.722066	0.832028
EEA1	672.976	0.644924	0.318434	2.0253	0.0428367	0.108464
EED	1752.23	-0.107271	0.161302	-0.665033	0.506029	0.665121
EEF1A1	254967	0.18285	0.205673	0.889033	0.373985	0.542698
EEF1B2	15703.2	0.18691	0.204935	0.912047	0.361744	0.530485
EEF1D	4468.95	-0.140724	0.237051	-0.593647	0.552748	0.706298
EEF1E1	195.245	-0.0172405	0.188418	-0.0915013	0.927094	0.9589
EEF1G	31190.1	0.15598	0.278245	0.560585	0.57508	0.722544
EEF2	36685	0.486098	0.288424	1.68536	0.0919196	0.19553
EEF2K	855.736	-0.217795	0.119834	-1.81747	0.0691453	0.156825
EEF2KMT	382.94	-0.120811	0.178228	-0.677847	0.497869	0.658618
EEFSEC	479.716	-0.135949	0.179625	-0.756849	0.449141	0.615063
EEPD1	19.3771	2.01146	0.463546	4.33929	1.42943e-05	0.000107918
EFCAB11	210.117	0.14687	0.174507	0.841625	0.399998	0.568077
EFCAB13	58.1828	0.998447	0.296107	3.37191	0.000746484	0.00374952
EFCAB14	2756	-0.22943	0.136815	-1.67694	0.0935544	0.198098
EFCAB2	290.37	-0.382893	0.203265	-1.88371	0.0596041	0.13961
EFCAB5	11.3242	0.780915	0.475362	1.64278	0.100429	0.209146
EFCAB7	231.964	-0.0306152	0.161988	-0.188997	0.850095	0.914145
EFCC1	30.1558	1.78132	0.430037	4.14225	3.43913e-05	0.000239927
EFEMP1	28.1743	5.51187	0.521586	10.5675	4.21492e-26	2.26523e-24
EFHC1	71.0735	1.31788	0.256405	5.13982	2.75004e-07	2.8178e-06
EFHC2	21.458	3.55763	0.467429	7.61107	2.71841e-14	6.11957e-13
EFHD2	721.485	-0.190691	0.208465	-0.914738	0.360329	0.529035
EFNA1	3.69448	0.179317	0.591174	0.303323	0.761644	0.857859
EFNA3	208.876	0.37688	0.29782	1.26546	0.205706	0.35743
EFNA4	224.44	0.427818	0.201173	2.12661	0.0334522	0.0893087
EFNA5	15.2911	2.53385	0.427955	5.92083	3.20323e-09	4.33648e-08
EFNB1	227.375	0.756812	0.22372	3.38285	0.000717375	0.00362069
EFNB2	95.4071	1.24549	0.306127	4.06856	4.73056e-05	0.000319848
EFR3A	1356.6	0.042158	0.213627	0.197344	0.843559	0.910688
EFR3B	6.95286	1.6392	0.58089	2.82188	0.00477431	0.0182657
EFTUD1	828.841	0.049844	0.152601	0.326629	0.743949	0.846766
EFTUD1P1	16.9919	0.301301	0.36785	0.819087	0.412737	0.57999
EFTUD2	4342.13	-0.213225	0.167101	-1.27602	0.201947	0.35294
EGFEM1P	8.22589	0.951839	0.545048	1.74634	0.0807523	0.176781
EGFL7	127.933	1.3963	0.370068	3.77309	0.000161237	0.000978433
EGLN1	1341.58	-0.440968	0.170649	-2.58406	0.00976435	0.0330757
EGLN3	3.68084	1.72913	0.620467	2.78683	0.00532271	0.0199429
EGR1	51.7543	2.31015	0.623757	3.70361	0.00021255	0.00124678
EGR3	2.86317	1.42889	0.620953	2.30112	0.0213847	0.0624366
EHBP1	1494.78	0.143416	0.183136	0.783115	0.433559	0.600439
EHBP1L1	2813.17	-0.393509	0.137989	-2.85174	0.0043481	0.0168484
EHD1	1135.43	-0.687424	0.207121	-3.31895	0.000903569	0.00443276
EHD3	64.2594	3.73816	0.294855	12.678	7.83267e-37	7.10006e-35
EHD4	460.165	0.0765134	0.163494	0.467988	0.639793	0.774163
EHHADH	193.336	0.755641	0.174239	4.3368	1.44571e-05	0.000108905
EHMT1	1118.01	0.229847	0.14046	1.63639	0.101759	0.211045
EI24	1101.11	-0.198873	0.197519	-1.00685	0.314006	0.482216
EID1	3243.18	-0.201069	0.131347	-1.53083	0.125812	0.249078
EID2	543.752	-0.270293	0.13019	-2.07614	0.0378807	0.0983885
EID2B	77.3125	-0.159766	0.211479	-0.755473	0.449965	0.615634
EIF1	17929.6	0.37091	0.31286	1.18555	0.235801	0.394705
EIF1AD	885.166	-0.420633	0.109402	-3.84484	0.000120632	0.000750678
EIF1AX	6223.78	-0.0584262	0.188358	-0.310188	0.756418	0.85492
EIF1B	838.809	-0.00473207	0.172086	-0.0274983	0.978062	0.988964
EIF2A	3121.45	0.272668	0.191499	1.42386	0.154487	0.288975
EIF2AK1	6727.85	0.411803	0.1368	3.01026	0.0026102	0.0109136
EIF2AK2	1400.64	-0.025695	0.30149	-0.0852266	0.932081	0.961061
EIF2AK3	1607.81	-0.584966	0.160436	-3.6461	0.000266251	0.00152712
EIF2AK4	1353.91	0.651389	0.130454	4.99324	5.93753e-07	5.7625e-06
EIF2B1	1269.2	-0.224548	0.177772	-1.26312	0.206545	0.358625
EIF2B2	706.275	-0.410055	0.12399	-3.30716	0.000942487	0.00458497
EIF2B3	1145.35	-0.490016	0.178984	-2.73777	0.00618576	0.0225975
EIF2B4	591.226	-0.538427	0.148319	-3.6302	0.000283197	0.0016152
EIF2B5	1989.8	-0.302726	0.120026	-2.52217	0.0116635	0.0382472
EIF2D	1371.78	-0.33254	0.163635	-2.0322	0.0421334	0.107182
EIF2S1	2743.09	-0.222128	0.159254	-1.39481	0.163074	0.301387
EIF2S2	13086.2	0.0190846	0.139129	0.137172	0.890895	0.939062
EIF2S3	12269.6	0.282534	0.173188	1.63137	0.102812	0.212699
EIF3A	16853.9	-0.0450157	0.182983	-0.246011	0.805674	0.887557
EIF3B	10216.7	0.0858358	0.177364	0.483953	0.628419	0.764961
EIF3C	12.5466	-0.11312	0.418027	-0.270605	0.786695	0.87501
EIF3D	5334.3	0.0805043	0.129309	0.622572	0.533566	0.689629
EIF3E	14135.1	0.456361	0.267356	1.70694	0.0878323	0.188368
EIF3F	3477.81	0.272868	0.272094	1.00284	0.315936	0.484468
EIF3G	2301.47	-0.344704	0.165489	-2.08294	0.0372566	0.0970828
EIF3H	7066.03	0.231022	0.22451	1.029	0.303478	0.471102
EIF3I	3282.98	-0.402822	0.14763	-2.72859	0.00636056	0.023081
EIF3J	6833.63	-0.234733	0.200418	-1.17122	0.241511	0.401495
EIF3J-AS1	152.66	0.157563	0.242815	0.648901	0.516402	0.675016
EIF3K	3963.71	-0.382063	0.154609	-2.47116	0.0134676	0.0430213
EIF3L	7127.73	0.32687	0.289563	1.12884	0.258965	0.421341
EIF3M	5521.11	0.302161	0.12326	2.45141	0.0142298	0.0450483
EIF4A2	8772.42	0.116767	0.145101	0.804727	0.420977	0.587562
EIF4A3	2778.05	-0.901272	0.128933	-6.99023	2.74427e-12	5.14674e-11
EIF4B	22110.5	0.739306	0.253756	2.91345	0.00357458	0.0142742
EIF4E	4437.37	-0.148412	0.152671	-0.972102	0.331	0.499457
EIF4E2	993.046	-0.336525	0.0962843	-3.49511	0.000473864	0.00254267
EIF4E3	594.134	2.44569	0.383677	6.37433	1.83766e-10	2.81381e-09
EIF4EBP1	1002.38	0.461194	0.355768	1.29633	0.19486	0.344048
EIF4EBP2	5184.93	0.114955	0.0915542	1.2556	0.209262	0.361771
EIF4ENIF1	832.448	-0.277974	0.130101	-2.13661	0.0326301	0.087561
EIF4G1	15500.9	-0.254724	0.183481	-1.38829	0.16505	0.303966
EIF4G2	35582.6	-0.242101	0.239792	-1.00963	0.312674	0.480659
EIF4G3	1960.1	0.15847	0.189694	0.835398	0.403494	0.57149
EIF4H	8072.8	0.0748053	0.116113	0.644243	0.519418	0.67733
EIF5	11150.1	-0.586451	0.307357	-1.90804	0.0563857	0.133707
EIF5A	4718.71	-0.167479	0.188943	-0.886398	0.375403	0.544348
EIF5A2	363.492	-0.597135	0.239331	-2.49502	0.012595	0.0407895
EIF5AL1	409.371	-0.224608	0.268297	-0.837162	0.402502	0.570739
EIF5B	11682.5	-0.292969	0.184863	-1.58479	0.113014	0.229455
EIF6	1935.14	-0.208339	0.219709	-0.94825	0.343002	0.511897
ELAC1	388.853	-0.22915	0.165385	-1.38556	0.165882	0.304921
ELAC2	888.448	-0.371497	0.135019	-2.75144	0.00593338	0.0218813
ELAVL1	3189.69	-0.246042	0.146681	-1.6774	0.0934642	0.19801
ELAVL2	419.146	-0.58151	0.180448	-3.22259	0.00127036	0.00590128
ELF1	3606.24	-0.0319727	0.163887	-0.19509	0.845322	0.911736
ELF2	1191.71	0.301455	0.114988	2.62161	0.00875148	0.0301556
ELF3	5.9393	0.158269	0.620577	0.255035	0.798696	0.882916
ELF4	720.958	1.31257	0.210174	6.24515	4.23394e-10	6.29169e-09
ELFN1	6.42738	-2.32235	0.580543	-4.0003	6.32628e-05	0.000418378
ELFN1-AS1	79.4571	-6.54784	0.505126	-12.9628	1.98885e-38	1.98841e-36
ELFN2	340.24	4.15114	0.510956	8.12425	4.5013e-16	1.22654e-14
ELK1	1430.52	-0.465207	0.145148	-3.20505	0.00135041	0.00622214
ELK3	2255.9	0.365993	0.130373	2.80727	0.00499629	0.0189338
ELK4	4149.71	-0.0877885	0.150636	-0.582787	0.560037	0.711252
ELL	715.894	-0.358941	0.233563	-1.53681	0.12434	0.246811
ELL2	6139.15	-0.696441	0.217103	-3.20789	0.00133713	0.00617141
ELMO1	3276.99	-0.127714	0.108305	-1.17921	0.238316	0.397495
ELMO2	2236.41	-0.419443	0.0952555	-4.40335	1.06594e-05	8.2163e-05
ELMO3	28.5999	-0.605538	0.362364	-1.67108	0.0947065	0.199988
ELMOD1	29.5673	4.57294	0.445484	10.2651	1.01207e-24	4.9147e-23
ELMOD2	1549.47	0.176847	0.168824	1.04752	0.294859	0.462058
ELMOD3	134.232	-0.120718	0.147829	-0.816604	0.414155	0.581262
ELMSAN1	429.204	-0.0152422	0.185947	-0.081971	0.93467	0.961979
ELOF1	593.737	-0.144822	0.189919	-0.762544	0.445736	0.611219
ELOVL1	875.294	-0.200142	0.224978	-0.889607	0.373677	0.542308
ELOVL4	239.776	1.63841	0.194854	8.40841	4.15616e-17	1.21269e-15
ELOVL5	4404.9	-0.147209	0.123275	-1.19415	0.23242	0.390728
ELOVL6	1491.83	-0.145859	0.144321	-1.01066	0.31218	0.480121
ELOVL7	421.225	2.15929	0.184917	11.6771	1.6698e-31	1.14668e-29
ELP2	1404.93	-0.0586819	0.10861	-0.5403	0.58899	0.733171
ELP3	1337.84	-0.197869	0.129685	-1.52576	0.127069	0.250619
ELP4	743.822	-0.138923	0.141633	-0.980864	0.32666	0.495174
ELP5	179.598	-0.482458	0.204466	-2.3596	0.0182945	0.0550941
ELP6	252.554	-0.361184	0.174935	-2.06468	0.0389532	0.100617
EMB	3880.17	-0.100153	0.156105	-0.641571	0.521152	0.67881
EMBP1	244.382	-0.159052	0.160366	-0.991807	0.321292	0.489919
EMC1	1452.18	-0.17207	0.131231	-1.3112	0.189791	0.337317
EMC10	1779.7	-0.4021	0.183433	-2.19209	0.0283732	0.0783967
EMC2	1432.69	-0.31753	0.154391	-2.05666	0.0397186	0.102225
EMC3	566.001	-0.401515	0.174627	-2.29927	0.0214896	0.0626587
EMC3-AS1	171.055	-0.535418	0.216395	-2.47427	0.0133511	0.0427441
EMC4	2082.69	-0.0245538	0.124437	-0.19732	0.843577	0.910688
EMC6	412.292	-0.320191	0.179128	-1.7875	0.0738565	0.164925
EMC7	1435.32	-0.449362	0.110406	-4.07008	4.69972e-05	0.000318079
EMC8	896.491	-0.285695	0.144157	-1.98184	0.0474973	0.117681
EMC9	82.5117	-0.714646	0.246578	-2.89825	0.00375247	0.0149144
EMD	1901.31	0.219106	0.243651	0.899263	0.368513	0.537164
EME1	514.717	-0.262685	0.103965	-2.52667	0.0115151	0.0379105
EME2	13.1015	-0.30734	0.486674	-0.631512	0.527706	0.684593
EMG1	588.91	0.0207254	0.197042	0.105182	0.916231	0.952883
EMID1	106.515	0.0820578	0.408166	0.20104	0.840667	0.909424
EMILIN2	4.37035	1.98453	0.584937	3.39272	0.000692023	0.00350445
EML1	224.638	3.57886	0.327973	10.9121	1.00931e-27	5.88994e-26
EML2	637.325	0.00265809	0.216905	0.0122546	0.990222	0.995846
EML2-AS1	127.367	0.080326	0.390762	0.205562	0.837133	0.907261
EML3	644.472	-0.193712	0.213765	-0.906189	0.364836	0.534103
EML4	4442.12	0.00978958	0.256676	0.0381399	0.969576	0.983948
EML5	215.071	0.764444	0.298412	2.56171	0.0104158	0.0348718
EML6	137.702	1.91684	0.265877	7.2095	5.61589e-13	1.11964e-11
EMP2	1175.61	0.451121	0.207436	2.17474	0.0296493	0.0810497
EMP3	1965.01	-1.06054	0.340465	-3.11498	0.00183955	0.00809985
EN2	78.3296	-2.31863	0.296426	-7.82194	5.20157e-15	1.2408e-13
ENAH	587.211	3.34785	0.223831	14.957	1.40126e-50	2.54038e-48
ENAM	238.25	0.672898	0.257098	2.61729	0.0088632	0.0304556
ENC1	2627.06	-0.664681	0.159452	-4.16853	3.06567e-05	0.000216203
ENDOD1	360.062	0.536332	0.203668	2.63336	0.00845437	0.0293253
ENDOG	112.989	-0.0702281	0.234086	-0.30001	0.76417	0.859303
ENDOV	39.3649	-0.243198	0.427425	-0.568983	0.569368	0.719154
ENGASE	227.715	-0.62409	0.170165	-3.66756	0.000244878	0.00141806
ENKD1	200.854	0.428822	0.267869	1.60087	0.109406	0.22333
ENKUR	3.18858	1.74929	0.611087	2.86259	0.00420193	0.0164036
ENO1	36125.1	-0.509648	0.157515	-3.23554	0.00121411	0.0056788
ENO1-AS1	3.58196	-0.200452	0.588306	-0.340728	0.733308	0.839999
ENO2	186.751	1.3104	0.213292	6.1437	8.06209e-10	1.16123e-08
ENO3	68.3116	0.564935	0.292761	1.92968	0.0536463	0.128738
ENOPH1	2437.72	-0.132476	0.135464	-0.977942	0.328103	0.49685
ENOSF1	512.512	-0.102394	0.117254	-0.873267	0.382517	0.550978
ENOX1	194.618	0.36731	0.270061	1.3601	0.173798	0.315476
ENOX2	1074.21	0.716443	0.182734	3.92069	8.8294e-05	0.000566023
ENPP1	78.2055	2.10955	0.353487	5.96783	2.40427e-09	3.30545e-08
ENPP2	28.5876	-2.11755	0.584386	-3.62356	0.000290581	0.00165384
ENPP3	6.03046	0.528084	0.552145	0.956424	0.338858	0.508325
ENPP4	699.991	0.65935	0.203068	3.24694	0.00116653	0.00548833
ENPP5	11.1882	3.45353	0.579511	5.95939	2.53178e-09	3.46672e-08
ENPP6	60.9756	-2.37336	0.400423	-5.92715	3.08244e-09	4.187e-08
ENSA	13223.5	-0.105813	0.122183	-0.866021	0.386479	0.554964
ENTHD2	183.51	-0.474158	0.202856	-2.33741	0.0194181	0.0579136
ENTPD1	4.26608	-0.806155	0.610022	-1.32152	0.186329	0.332875
ENTPD1-AS1	51.156	0.019832	0.454705	0.0436151	0.965211	0.981085
ENTPD3-AS1	22.3143	-0.143508	0.388917	-0.368994	0.712132	0.825051
ENTPD4	761.545	-0.204962	0.177688	-1.15349	0.24871	0.409417
ENTPD5	78.3417	0.123772	0.264654	0.467674	0.640018	0.774228
ENTPD6	903.711	0.125085	0.241927	0.517038	0.60513	0.746096
ENTPD7	430.303	0.0364024	0.19062	0.190968	0.848551	0.913302
ENY2	2205.83	-0.26618	0.104487	-2.54751	0.0108496	0.0361042
EOGT	261.522	-0.402795	0.174435	-2.30913	0.0209362	0.0613777
EOMES	40.2395	0.720818	0.377645	1.90872	0.0562984	0.133523
EP300	1911.86	-0.0324244	0.198187	-0.163605	0.870042	0.926024
EP300-AS1	19.4472	0.120602	0.354456	0.340246	0.733671	0.840203
EP400	1035	-0.0893575	0.145051	-0.61604	0.537868	0.693409
EP400NL	22.3762	-0.137007	0.319937	-0.428231	0.668483	0.793623
EPAS1	59.2649	3.60248	0.584473	6.16363	7.10947e-10	1.03277e-08
EPB41	2678.56	-0.185627	0.183225	-1.01311	0.311008	0.479182
EPB41L1	1403.49	0.821892	0.150979	5.44376	5.21673e-08	5.99593e-07
EPB41L2	2660.75	-0.135015	0.183719	-0.734898	0.462401	0.627284
EPB41L3	146.929	4.8006	0.256115	18.7439	2.16924e-78	1.47476e-75
EPB41L4A	65.5339	-1.22209	0.473523	-2.58084	0.00985598	0.0333031
EPB41L4A-AS1	288.176	1.15822	0.304489	3.80383	0.000142477	0.000875402
EPB41L4B	295.698	2.17262	0.180364	12.0458	2.04181e-33	1.52541e-31
EPB41L5	121.349	1.10738	0.220749	5.01648	5.26258e-07	5.13678e-06
EPC1	1010.44	-0.097287	0.175745	-0.553571	0.579873	0.726157
EPC2	696.484	0.240299	0.199013	1.20745	0.227257	0.384665
EPCAM	889.858	1.69037	0.247571	6.82781	8.62225e-12	1.54462e-10
EPDR1	1882.71	-0.00381446	0.156943	-0.0243047	0.98061	0.990002
EPG5	1053.41	0.386186	0.177567	2.17488	0.0296394	0.0810391
EPHA10	41.7275	1.10333	0.350445	3.14837	0.00164186	0.00733873
EPHA2	7.29584	1.81384	0.600816	3.01896	0.00253644	0.0106774
EPHA3	4.79971	3.2565	0.601362	5.41521	6.12156e-08	6.95944e-07
EPHA4	4.6735	1.70058	0.582874	2.91759	0.00352753	0.0141153
EPHA6	234.109	-0.598638	0.127444	-4.69725	2.63688e-06	2.28951e-05
EPHB1	174.398	2.18864	0.264221	8.28338	1.19728e-16	3.37746e-15
EPHB4	44.5504	1.10006	0.340681	3.229	0.00124223	0.00578642
EPHB6	118.17	3.0569	0.273974	11.1576	6.57181e-29	4.0433e-27
EPHX1	536.437	-1.21359	0.182982	-6.63226	3.3059e-11	5.55628e-10
EPHX2	653.295	0.0105827	0.219674	0.0481745	0.961577	0.978643
EPM2A	225.156	-0.00920605	0.177673	-0.0518144	0.958677	0.976853
EPM2AIP1	468.008	-0.144976	0.190245	-0.762048	0.446031	0.61152
EPN1	1433.25	-0.443184	0.182443	-2.42916	0.0151337	0.0473258
EPN2	241.079	0.157768	0.16989	0.928652	0.35307	0.521981
EPOR	115.56	-0.612777	0.22997	-2.6646	0.00770799	0.0271869
EPRS	15143.2	-0.0907479	0.198505	-0.457157	0.647558	0.779811
EPS15	780.839	-0.445507	0.181263	-2.4578	0.0139792	0.0443685
EPS15L1	736.924	-0.474941	0.162274	-2.92679	0.00342477	0.0137934
EPS8	87.5495	3.00596	0.3166	9.49449	2.21285e-21	8.74653e-20
EPS8L1	17.0369	-0.557499	0.357507	-1.55941	0.1189	0.239048
EPS8L2	349.203	0.239569	0.322029	0.743936	0.456915	0.622325
EPSTI1	206.536	0.406805	0.248501	1.63704	0.101623	0.21086
EPT1	1317.94	-0.233315	0.268273	-0.869694	0.384468	0.552718
ERAL1	930.434	-0.369845	0.153932	-2.40266	0.0162762	0.0502067
ERAP1	1771.82	-0.356838	0.19286	-1.85025	0.0642779	0.148092
ERAP2	275.701	-0.138142	0.260483	-0.530329	0.595884	0.737976
ERBB2	69.9342	0.319203	0.382718	0.834041	0.404258	0.572155
ERBB2IP	4299.92	0.310553	0.215386	1.44184	0.149347	0.282037
ERBB3	8.06622	0.101981	0.517542	0.197048	0.84379	0.910773
ERC1	1573.41	0.652591	0.201829	3.23338	0.00122335	0.00571396
ERC2	60.9377	0.924971	0.259073	3.5703	0.000356566	0.00198292
ERCC1	690.2	-0.604903	0.228289	-2.64972	0.00805592	0.0281729
ERCC2	637.812	-0.0331014	0.196355	-0.168579	0.866128	0.923376
ERCC3	535.534	-0.530086	0.146285	-3.62364	0.000290481	0.00165384
ERCC4	783.45	0.296452	0.192448	1.54043	0.123457	0.245523
ERCC5	9.46604	0.726822	0.467212	1.55566	0.119789	0.240363
ERCC6	174.534	0.174943	0.193708	0.903127	0.366458	0.53549
ERCC6L2	412.31	0.527905	0.187439	2.8164	0.00485648	0.0185326
ERCC8	467.972	-0.223682	0.136756	-1.63562	0.101918	0.21128
ERF	1005.85	-0.181486	0.221678	-0.818691	0.412963	0.580034
ERGIC1	4833.71	-0.125059	0.126737	-0.98676	0.32376	0.492264
ERGIC2	1432.7	0.271535	0.142415	1.90664	0.0565671	0.133974
ERGIC3	3948.69	-0.191099	0.268222	-0.712467	0.476176	0.639526
ERH	3223.84	-0.0607234	0.14734	-0.412132	0.680243	0.802609
ERI1	1963.24	-0.126633	0.188863	-0.670498	0.50254	0.662324
ERI2	467.948	0.0108863	0.163167	0.0667187	0.946806	0.970429
ERI3	825.93	-0.494075	0.18343	-2.69354	0.00706982	0.0252041
ERICH1	914.086	-0.210222	0.136336	-1.54194	0.123088	0.24504
ERICH2	117.716	3.09985	0.530137	5.84726	4.99725e-09	6.61613e-08
ERICH3	95.6311	-0.439476	0.624242	-0.704016	0.481423	0.644662
ERICH6-AS1	13.8657	1.13677	0.478817	2.37413	0.0175902	0.0534705
ERLEC1	1511.71	-0.265466	0.14497	-1.83118	0.0670734	0.153045
ERLIN1	724.634	-0.137142	0.12048	-1.1383	0.254996	0.416528
ERLIN2	573.515	0.246954	0.145825	1.6935	0.0903605	0.192787
ERMAP	91.7297	0.761678	0.273811	2.78177	0.00540639	0.0202286
ERMARD	167.466	-0.245236	0.138064	-1.77626	0.0756907	0.168219
ERMN	85.7096	0.279535	0.275144	1.01596	0.30965	0.47763
ERMP1	1197.28	-0.347719	0.158499	-2.19383	0.0282479	0.0781941
ERN1	271.056	0.372177	0.529164	0.703329	0.481851	0.644918
ERO1A	3734.02	-0.117971	0.137797	-0.856122	0.39193	0.560071
ERO1B	284.129	-0.335631	0.226295	-1.48316	0.138032	0.26599
ERP29	3585.45	0.204878	0.287909	0.711608	0.476708	0.640177
ERP44	2768.88	0.43345	0.120941	3.58398	0.000338395	0.00189582
ERRFI1	102.735	2.35213	0.245193	9.59297	8.55831e-22	3.48405e-20
ERV3-1	43.287	0.481235	0.34015	1.41477	0.157135	0.293002
ERVK13-1	136.143	-0.437667	0.201096	-2.17641	0.0295247	0.0808392
ESAM	20.3188	8.26265e-05	0.416364	0.000198448	0.999842	0.999991
ESCO1	838.73	-0.0126508	0.234748	-0.0538908	0.957022	0.975778
ESCO2	1377.12	-0.600743	0.250427	-2.39888	0.0164455	0.0506363
ESD	1533.18	0.176307	0.101063	1.74452	0.0810687	0.177184
ESF1	2237.9	-0.205184	0.168484	-1.21782	0.223291	0.379369
ESPL1	2363.79	-0.110879	0.134461	-0.824621	0.409587	0.577464
ESR1	338.529	0.480709	0.133666	3.59635	0.000322716	0.00181772
ESR2	30.2109	-0.0934637	0.344829	-0.271044	0.786357	0.874838
ESRG	3.74667	0.87609	0.569902	1.53726	0.124229	0.246698
ESRP1	297.34	1.89802	0.617531	3.07356	0.0021152	0.00914477
ESRRA	368.913	0.0410783	0.229643	0.178879	0.858033	0.918518
ESRRG	21.4446	3.68842	0.45901	8.0356	9.31233e-16	2.4444e-14
ESYT1	8978.68	-0.507359	0.158777	-3.19541	0.0013963	0.00639029
ESYT2	2467.26	-0.00367592	0.144577	-0.0254254	0.979716	0.989908
ETAA1	759.18	0.198983	0.150699	1.3204	0.186702	0.333345
ETF1	6232.15	-0.106162	0.189755	-0.559468	0.575842	0.723167
ETFA	3387.13	-0.131779	0.10398	-1.26735	0.205032	0.356498
ETFDH	722.508	0.0799886	0.133343	0.599869	0.548594	0.702574
ETHE1	176.06	0.472884	0.355067	1.33181	0.182921	0.32834
ETNK1	1992.37	0.498184	0.198877	2.50498	0.0122457	0.0398336
ETNPPL	33.6907	3.20592	0.544115	5.89199	3.81562e-09	5.09637e-08
ETS1	3480.09	-0.543557	0.176528	-3.07916	0.00207587	0.00898905
ETS2	340.914	0.691623	0.148705	4.65097	3.30371e-06	2.80929e-05
ETV1	129.466	3.0345	0.257731	11.7739	5.32025e-32	3.69079e-30
ETV2	15.0046	0.152621	0.496284	0.307528	0.758442	0.855883
ETV3	600.425	1.02285	0.290929	3.51581	0.000438412	0.00237778
ETV3L	5.48166	0.935045	0.574832	1.62664	0.103814	0.214229
ETV4	225.565	1.05234	0.307447	3.42284	0.000619713	0.00320999
ETV5	579.297	2.27359	0.253986	8.95167	3.5016e-19	1.19928e-17
ETV6	690.151	0.0618657	0.143706	0.4305	0.666832	0.792927
EVA1A	55.6336	5.20553	0.436619	11.9224	9.04892e-33	6.50995e-31
EVA1B	15.148	0.181091	0.47281	0.383009	0.701713	0.81764
EVC	310.112	-0.291159	0.270248	-1.07738	0.281312	0.44695
EVC2	337.096	-0.236821	0.195723	-1.20998	0.226286	0.383498
EVI5	168.639	0.21936	0.157381	1.39382	0.163373	0.301777
EVI5L	229.083	-0.24887	0.206539	-1.20495	0.228221	0.38572
EVL	494.624	1.21887	0.21635	5.63378	1.76299e-08	2.18319e-07
EVPLL	4.70192	-0.440298	0.568645	-0.774293	0.438758	0.604581
EWSR1	5378.55	-0.237037	0.0997158	-2.37712	0.0174482	0.053134
EXD2	179.24	0.559621	0.146277	3.82576	0.000130368	0.000806833
EXD3	47.896	0.552178	0.311452	1.77291	0.0762428	0.169225
EXO1	1835.19	-0.379381	0.142917	-2.65455	0.00794146	0.0278802
EXOC1	1494.71	0.27517	0.142083	1.93668	0.0527839	0.127207
EXOC2	1466.18	0.155347	0.14514	1.07032	0.284473	0.450709
EXOC3	1429.42	0.210479	0.100713	2.08988	0.0366284	0.095781
EXOC3-AS1	38.1316	0.175561	0.297673	0.58978	0.555338	0.708409
EXOC3L4	4.44492	1.11281	0.588777	1.89003	0.0587536	0.138118
EXOC4	2657.19	0.532172	0.158256	3.36272	0.000771777	0.00386263
EXOC5	1907.84	-0.287673	0.215585	-1.33439	0.182078	0.326999
EXOC6	669.034	-0.225687	0.190241	-1.18632	0.235496	0.394291
EXOC6B	185.218	0.631745	0.369287	1.71072	0.0871336	0.187165
EXOC7	1646.5	-0.688173	0.107544	-6.39902	1.56378e-10	2.41348e-09
EXOC8	836.368	-0.10653	0.145926	-0.730031	0.465371	0.62984
EXOG	235.566	-0.261872	0.252315	-1.03788	0.299328	0.466631
EXOSC1	879.805	-0.369739	0.136693	-2.70489	0.00683274	0.0244679
EXOSC10	1899.16	-0.574055	0.155175	-3.69941	0.000216105	0.00126498
EXOSC2	1402.57	0.014874	0.155475	0.0956681	0.923784	0.957097
EXOSC3	838.773	-0.158847	0.187266	-0.848242	0.396303	0.564245
EXOSC4	191.55	-0.595196	0.266156	-2.23627	0.0253343	0.0717796
EXOSC5	914.374	0.133998	0.277203	0.483392	0.628817	0.76524
EXOSC6	387.966	-0.421539	0.17668	-2.38589	0.0170378	0.0520753
EXOSC7	529.251	-0.324939	0.198453	-1.63736	0.101556	0.210785
EXOSC8	703.377	-0.06803	0.112305	-0.605762	0.544673	0.699528
EXOSC9	1917.6	-0.224053	0.115574	-1.9386	0.0525498	0.126884
EXPH5	78.8164	4.65933	0.325752	14.3033	2.08621e-46	3.18721e-44
EXT1	537.626	-0.272573	0.125306	-2.17526	0.0296106	0.0809929
EXT2	991.724	0.430501	0.128344	3.35428	0.000795716	0.00396749
EXTL2	121.81	1.68397	0.350197	4.80863	1.51972e-06	1.37941e-05
EXTL3	530.753	-0.00285218	0.163	-0.017498	0.986039	0.993266
EYA1	1333.18	0.245228	0.12375	1.98165	0.0475187	0.117689
EYA2	2477.82	-0.698793	0.122803	-5.69037	1.26766e-08	1.60041e-07
EYA3	735.072	-0.242181	0.16412	-1.47563	0.140044	0.268903
EYA4	71.6922	5.43772	0.426819	12.7401	3.53887e-37	3.36489e-35
EYS	25.5855	-2.95558	0.373515	-7.91288	2.51506e-15	6.26323e-14
EZH1	642.533	-0.222906	0.144754	-1.53989	0.123587	0.24571
EZH2	3829.45	0.069014	0.132501	0.520857	0.602466	0.743756
EZR	8118.11	-0.843409	0.104327	-8.08426	6.25402e-16	1.67394e-14
F11R	871.825	1.55315	0.338458	4.5889	4.45584e-06	3.70104e-05
F12	43.3657	1.62609	0.343489	4.73403	2.20103e-06	1.94208e-05
F2R	456.679	-0.24998	0.217604	-1.14878	0.250645	0.411795
F2RL3	136.545	-2.15584	0.350823	-6.14509	7.99165e-10	1.15353e-08
F3	5.67321	1.84478	0.55528	3.32225	0.000892952	0.00438737
F8	298.525	1.85848	0.269356	6.89971	5.21097e-12	9.48508e-11
F8A1	1451.25	0.498804	0.191888	2.59946	0.00933711	0.0318347
FAAH	82.3652	0.0337046	0.235596	0.143061	0.886242	0.935941
FAAH2	421.564	0.0487928	0.271358	0.17981	0.857302	0.918215
FAAP100	481.242	-0.922228	0.239794	-3.84592	0.0001201	0.000747709
FAAP20	55.1057	-1.15888	0.350916	-3.30245	0.000958436	0.00463932
FAAP24	102.137	0.109272	0.202355	0.540003	0.589195	0.733171
FABP5	4166.88	-0.359293	0.256752	-1.39938	0.1617	0.299419
FABP5P3	16.5127	-0.0843698	0.622446	-0.135546	0.892181	0.939876
FABP6	1.89469	-1.29889	0.608942	-2.13302	0.0329228	0.0881897
FADD	687.936	-0.220021	0.144659	-1.52096	0.12827	0.252217
FADS1	1096.13	1.54904	0.293421	5.27923	1.29729e-07	1.39883e-06
FADS2	56.7593	1.22277	0.352261	3.47119	0.000518154	0.00274244
FADS3	206.799	0.894189	0.324827	2.75282	0.00590851	0.0218132
FAF1	1227.1	-0.178271	0.140315	-1.27051	0.203903	0.355308
FAF2	1347.61	-0.142091	0.12248	-1.16012	0.246002	0.406278
FAH	848.521	-0.628773	0.217024	-2.89725	0.00376456	0.0149537
FAHD1	624.631	-0.326089	0.134954	-2.4163	0.0156792	0.0486958
FAHD2A	417.042	0.025862	0.209406	0.123501	0.90171	0.945665
FAHD2B	196.637	0.679167	0.20433	3.32387	0.000887778	0.00436885
FAHD2CP	27.9699	1.38379	0.371819	3.72166	0.000197917	0.0011736
FAIM	701.281	-0.564474	0.229642	-2.45806	0.013969	0.0443568
FAM101B	760.613	-0.353771	0.224205	-1.57789	0.11459	0.23203
FAM102A	598.045	0.713488	0.265986	2.68242	0.00730906	0.0259448
FAM102B	184.777	0.546803	0.236199	2.31501	0.0206122	0.0606258
FAM103A1	636.299	-0.0287471	0.131649	-0.218361	0.827148	0.901397
FAM104A	1502.67	-0.595858	0.0876573	-6.79759	1.06387e-11	1.88106e-10
FAM104B	272.175	0.000371845	0.156734	0.00237246	0.998107	0.999353
FAM105A	273.612	1.44279	0.147267	9.7971	1.15859e-22	5.01698e-21
FAM107B	182.104	2.76001	0.248547	11.1046	1.19155e-28	7.26522e-27
FAM109A	38.4155	0.218412	0.300085	0.727834	0.466715	0.63099
FAM110A	228.452	-0.633381	0.299951	-2.11162	0.0347193	0.0917905
FAM110B	25.4497	0.754348	0.435749	1.73115	0.0834244	0.181084
FAM110C	4.29746	2.49156	0.623788	3.99424	6.49019e-05	0.000428479
FAM111A	2243.72	-0.24161	0.186582	-1.29493	0.195345	0.34468
FAM111B	3318.42	-0.595533	0.175763	-3.38826	0.000703373	0.00355398
FAM114A1	15.7514	3.32852	0.458079	7.26626	3.69587e-13	7.51161e-12
FAM114A2	374.157	-0.0856081	0.150671	-0.568178	0.569914	0.719479
FAM117A	1218.96	-0.271671	0.199411	-1.36237	0.173082	0.314625
FAM117B	278.019	0.951105	0.194594	4.88765	1.02046e-06	9.51657e-06
FAM118A	451.35	-0.311198	0.154214	-2.01796	0.0435957	0.109935
FAM118B	457.455	-0.678266	0.126137	-5.37722	7.56451e-08	8.50741e-07
FAM120A	7633.42	0.0945773	0.184707	0.512039	0.608624	0.748707
FAM120AOS	1253.2	0.186189	0.110564	1.684	0.0921825	0.195891
FAM120B	704.961	0.00195583	0.112023	0.0174591	0.98607	0.993266
FAM120C	498.412	0.985658	0.238612	4.1308	3.61506e-05	0.000251042
FAM122A	564.26	0.373443	0.135807	2.74981	0.00596306	0.021955
FAM122B	2588.88	0.425923	0.139699	3.04886	0.00229713	0.00980971
FAM122C	170.968	0.848409	0.251047	3.37949	0.000726208	0.00365984
FAM124A	80.7197	2.96356	0.222924	13.294	2.50705e-40	2.70543e-38
FAM126A	4680.39	-0.448558	0.201168	-2.22976	0.0257632	0.0728734
FAM126B	1473.89	-0.285698	0.200582	-1.42435	0.154346	0.288751
FAM127A	351.205	0.626664	0.311099	2.01436	0.0439723	0.110721
FAM127B	289.625	1.04646	0.253359	4.13034	3.62228e-05	0.000251415
FAM129A	4835.73	0.158699	0.296058	0.536039	0.591932	0.735157
FAM129B	106.529	0.732974	0.291137	2.51762	0.011815	0.0386917
FAM131A	47.5512	0.105586	0.280387	0.376574	0.706491	0.820814
FAM131B	17.0146	4.12054	0.522892	7.88028	3.26646e-15	8.00252e-14
FAM131C	100.042	0.853008	0.332229	2.56753	0.0102426	0.0344212
FAM132B	110.382	-1.21676	0.327108	-3.71976	0.000199411	0.00118143
FAM133B	1387.77	-0.0477833	0.13732	-0.347971	0.727862	0.836014
FAM133CP	37.7403	0.0637234	0.396019	0.16091	0.872164	0.92705
FAM133DP	534.795	-0.10333	0.218432	-0.473055	0.636174	0.771424
FAM134A	1164.44	-0.293213	0.197256	-1.48645	0.137159	0.264682
FAM134B	233.746	6.15817	0.384037	16.0353	7.23972e-58	1.96374e-55
FAM134C	1044.58	-0.0590609	0.205681	-0.287147	0.774	0.866535
FAM135A	324.337	0.104563	0.265217	0.394253	0.693394	0.812279
FAM136A	2401.83	-0.0740465	0.134729	-0.549595	0.582597	0.727952
FAM13A	18.5802	3.57726	0.531277	6.73332	1.65835e-11	2.87977e-10
FAM13A-AS1	11.285	2.47842	0.505275	4.90509	9.33865e-07	8.73298e-06
FAM13B	844.375	-0.154227	0.308481	-0.499957	0.617106	0.755314
FAM149A	167.394	3.86375	0.207382	18.6311	1.79811e-77	1.11131e-74
FAM149B1	421.211	0.41059	0.201	2.04273	0.0410787	0.105109
FAM151B	10.8076	-0.264791	0.43549	-0.608029	0.543168	0.698257
FAM155A	4.12347	2.59701	0.622461	4.17217	3.01707e-05	0.000212996
FAM155B	172.985	2.08025	0.310187	6.70645	1.99421e-11	3.43666e-10
FAM156A	37.4065	-0.129843	0.358334	-0.362352	0.717089	0.828704
FAM160A2	218.229	-0.101277	0.205523	-0.492776	0.622171	0.759531
FAM160B1	823.796	-0.0772977	0.208886	-0.370047	0.711348	0.824499
FAM160B2	212.903	0.216754	0.197392	1.09809	0.272166	0.436139
FAM161A	385.695	0.347747	0.15856	2.19316	0.0282958	0.0782465
FAM161B	20.3267	-0.255775	0.382583	-0.668546	0.503785	0.663499
FAM162A	1060.26	-0.100559	0.196639	-0.511388	0.609079	0.748958
FAM167A	1237.87	0.593641	0.231468	2.56468	0.0103271	0.034654
FAM168A	597.332	0.802787	0.122162	6.57152	4.98051e-11	8.21844e-10
FAM168B	3421.07	-0.0829921	0.0952412	-0.871388	0.383542	0.551971
FAM169A	175.323	1.23492	0.428972	2.87878	0.00399213	0.0157154
FAM171A1	5493.58	-0.0618925	0.115459	-0.536058	0.591918	0.735157
FAM171A2	27.3128	0.615573	0.426882	1.44202	0.149296	0.282037
FAM171B	514.068	0.977097	0.456518	2.14033	0.0323283	0.0868899
FAM172A	849.811	0.325047	0.16638	1.95364	0.0507434	0.123538
FAM173A	94.2085	-0.790895	0.270006	-2.92917	0.00339864	0.0137085
FAM173B	799.85	-0.410183	0.154765	-2.65036	0.00804054	0.0281321
FAM174A	320.065	-0.00226401	0.215299	-0.0105156	0.99161	0.996299
FAM174B	120.08	0.643239	0.550832	1.16776	0.242904	0.402825
FAM175A	823.255	0.0493333	0.226757	0.21756	0.827772	0.901715
FAM175B	1006.75	-0.114113	0.120233	-0.949103	0.342568	0.51166
FAM177A1	232.956	-0.293152	0.144982	-2.02199	0.0431774	0.109184
FAM179B	213.398	0.230154	0.219742	1.04738	0.294923	0.462058
FAM182B	3.57665	1.45427	0.623416	2.33275	0.0196613	0.0584721
FAM184A	17.3007	3.69439	0.496852	7.4356	1.04095e-13	2.22195e-12
FAM185A	73.5266	0.418606	0.223084	1.87645	0.0605935	0.141099
FAM186B	6.83888	0.86664	0.573658	1.51073	0.130858	0.255937
FAM188A	340.571	-0.130118	0.155409	-0.837262	0.402445	0.570718
FAM189A1	81.4006	1.50195	0.267393	5.61702	1.94274e-08	2.3927e-07
FAM189B	961.206	0.618208	0.266712	2.31789	0.0204554	0.0603324
FAM192A	1963.72	-0.164626	0.0915574	-1.79806	0.0721669	0.162057
FAM193A	523.342	0.0758215	0.140394	0.540061	0.589155	0.733171
FAM193B	181.018	-0.318997	0.18474	-1.72673	0.0842158	0.18228
FAM195A	359.225	-0.126606	0.263864	-0.479815	0.631359	0.767509
FAM195B	53.3938	-0.897698	0.271618	-3.305	0.000949778	0.00460862
FAM198A	4.99554	3.02792	0.612701	4.94192	7.73563e-07	7.36564e-06
FAM199X	1916.62	0.419215	0.171801	2.44013	0.0146822	0.0461695
FAM19A2	25.2667	3.44401	0.402718	8.5519	1.21074e-17	3.68288e-16
FAM200A	58.0086	0.548958	0.290787	1.88784	0.0590481	0.13857
FAM200B	105.6	0.236655	0.196987	1.20137	0.229607	0.387292
FAM201A	70.9425	1.06065	0.237934	4.45776	8.28201e-06	6.51304e-05
FAM204A	1007.98	-0.350168	0.144259	-2.42735	0.0152096	0.0475194
FAM206A	816.162	0.671054	0.126629	5.29936	1.16207e-07	1.26304e-06
FAM207A	530.284	-0.345701	0.220528	-1.56761	0.116973	0.235941
FAM208A	2729.11	0.126839	0.187523	0.676389	0.498793	0.659288
FAM208B	2544.41	0.0448039	0.267764	0.167326	0.867113	0.92404
FAM209A	5.77749	0.379023	0.532841	0.711326	0.476882	0.640349
FAM209B	3.77335	-0.014743	0.586977	-0.0251169	0.979962	0.990002
FAM20B	2848.83	-0.500937	0.10337	-4.84604	1.25948e-06	1.16024e-05
FAM210A	540.656	-0.0676361	0.133798	-0.505511	0.6132	0.751659
FAM210B	247.762	0.561006	0.1562	3.5916	0.000328657	0.00184737
FAM212B	116.857	0.580181	0.284185	2.04156	0.0411953	0.105351
FAM213A	485.176	1.87448	0.357991	5.23612	1.63986e-07	1.73654e-06
FAM213B	133.162	-0.350311	0.305662	-1.14607	0.251765	0.412887
FAM214A	1806.34	-0.475717	0.120708	-3.94106	8.11229e-05	0.000524502
FAM214B	104.963	0.385135	0.33197	1.16015	0.245988	0.406278
FAM216A	531.149	0.01077	0.174007	0.061894	0.950647	0.972226
FAM217B	1913.21	-0.0407954	0.146271	-0.278902	0.78032	0.870681
FAM218A	15.6932	1.12274	0.373362	3.00711	0.00263745	0.0110004
FAM219A	275.065	-0.638287	0.184505	-3.45946	0.000541268	0.00284485
FAM219B	469.335	-0.0822108	0.153184	-0.536682	0.591488	0.734914
FAM21A	1190.97	0.0562836	0.20322	0.276959	0.781811	0.871264
FAM21C	1016.51	0.165066	0.193008	0.85523	0.392424	0.560541
FAM21EP	13.1783	0.00596563	0.49304	0.0120997	0.990346	0.995846
FAM220A	655.271	0.318351	0.132529	2.40212	0.0163005	0.0502465
FAM222A	47.9846	-0.0539783	0.348122	-0.155055	0.876778	0.929682
FAM222A-AS1	16.8351	0.262417	0.359503	0.729943	0.465425	0.62984
FAM222B	405.085	-0.282123	0.182515	-1.54576	0.122163	0.243664
FAM227A	23.0136	1.44581	0.351987	4.10755	3.99874e-05	0.000275017
FAM227B	27.6982	1.0023	0.440208	2.27687	0.0227937	0.0658577
FAM228B	24.1101	1.67517	0.412362	4.06237	4.85779e-05	0.000327311
FAM229B	92.9046	0.823042	0.249835	3.29434	0.000986533	0.00475333
FAM230C	53.1695	-0.794202	0.271403	-2.92628	0.00343044	0.0138081
FAM234A	288.053	0.654018	0.324614	2.01475	0.0439305	0.110636
FAM234B	481.624	1.81311	0.176451	10.2755	9.08945e-25	4.42972e-23
FAM24B	46.7588	0.189837	0.271319	0.699684	0.484125	0.647389
FAM26E	7.86214	1.41751	0.475019	2.98411	0.00284402	0.0117538
FAM27B	68.8982	0.0461817	0.25723	0.179534	0.857518	0.918238
FAM27C	49.4388	-0.0536755	0.289451	-0.185439	0.852885	0.916009
FAM27E2	20.7392	0.403949	0.352421	1.14621	0.251707	0.412843
FAM27E3	65.8156	0.71656	0.28075	2.5523	0.0107013	0.0357157
FAM32A	1310.26	-0.247173	0.136329	-1.81305	0.0698236	0.157995
FAM35A	1430.11	-0.299778	0.19415	-1.54405	0.122575	0.244333
FAM35BP	134.658	-0.28205	0.241184	-1.16944	0.242226	0.402388
FAM35DP	156.843	-0.230777	0.202219	-1.14122	0.253776	0.414985
FAM3A	424.664	0.153119	0.250448	0.611381	0.540947	0.696233
FAM3C	4027.1	0.117033	0.100705	1.16214	0.245179	0.405527
FAM41C	34.2315	0.0236173	0.255125	0.0925713	0.926244	0.958604
FAM43A	24.1889	0.930272	0.344601	2.69956	0.00694311	0.0248109
FAM45A	650.648	0.340192	0.17304	1.96597	0.049302	0.120938
FAM45B	338.207	0.265466	0.133154	1.99368	0.046187	0.115061
FAM46A	106.366	2.18789	0.249507	8.76886	1.80485e-18	5.87093e-17
FAM46C	2328.53	-0.118322	0.23139	-0.511354	0.609103	0.748958
FAM47E	14.2462	0.683041	0.385962	1.76971	0.0767754	0.170268
FAM49A	4.34797	1.15051	0.585455	1.96516	0.0493962	0.121125
FAM49B	5611.11	-0.402309	0.130616	-3.08008	0.00206944	0.00896693
FAM50A	1363.68	0.0677761	0.151922	0.446125	0.655507	0.784937
FAM50B	97.7437	1.13747	0.226202	5.02856	4.94165e-07	4.85488e-06
FAM53B	977.573	-1.68085	0.17605	-9.54756	1.32784e-21	5.32585e-20
FAM53C	1062.68	0.0738221	0.161771	0.456337	0.648148	0.780314
FAM57A	80.5889	0.920268	0.453494	2.02928	NA	NA
FAM57B	5.98194	0.977304	0.559156	1.74782	0.0804955	0.176475
FAM58A	348.74	0.0698668	0.240162	0.290916	0.771116	0.864161
FAM60A	4313.57	0.953354	0.122148	7.80488	5.95605e-15	1.41088e-13
FAM63A	112.648	0.477764	0.277494	1.72171	0.0851216	0.183831
FAM63B	442.416	0.076457	0.22901	0.333859	0.738486	0.843414
FAM64A	74.5114	-0.159908	0.421507	-0.379373	0.704411	0.819463
FAM65A	258.995	1.05316	0.255965	4.11449	3.88044e-05	0.000267965
FAM66C	15.1566	2.71539	0.526681	5.15566	2.52742e-07	2.60146e-06
FAM69A	597.004	-0.667725	0.117372	-5.68895	1.27826e-08	1.6108e-07
FAM69B	307.103	1.59993	0.266238	6.00939	1.86226e-09	2.58643e-08
FAM71D	9.28483	-0.200958	0.54211	-0.370695	0.710865	0.82415
FAM72A	1157.56	0.351349	0.111649	3.1469	0.00165009	0.00737309
FAM72B	1132.21	0.396255	0.12962	3.05705	0.00223524	0.00957247
FAM72C	1824.52	0.408912	0.114226	3.57987	0.00034377	0.00192119
FAM72D	1882.39	0.425052	0.115179	3.69036	0.000223941	0.00130627
FAM73A	203.285	-0.193651	0.242139	-0.799752	0.423854	0.590244
FAM73B	240.49	0.17883	0.1701	1.05132	0.29311	0.460051
FAM76A	504.153	-0.334342	0.166489	-2.0082	0.0446223	0.111963
FAM76B	549.708	0.231958	0.205861	1.12677	0.259839	0.42246
FAM78A	133.124	0.885643	0.248286	3.56703	0.000361045	0.00200274
FAM78B	45.469	-0.0186833	0.255956	-0.0729945	0.941811	0.967377
FAM81A	147.433	5.14864	0.405849	12.6861	7.06212e-37	6.44454e-35
FAM83D	588.548	-0.249929	0.22531	-1.10927	0.267315	0.430548
FAM83G	92.3388	0.160578	0.195013	0.823425	0.410267	0.577844
FAM84A	19.5881	3.59454	0.502225	7.15723	8.23236e-13	1.60366e-11
FAM84B	350.17	2.28976	0.490053	4.67247	2.97603e-06	2.55462e-05
FAM86B1	54.8263	2.08087	0.312421	6.66049	2.72921e-11	4.62131e-10
FAM86B2	11.2327	1.66231	0.438463	3.79122	0.000149909	0.00091733
FAM86B3P	39.2743	1.19637	0.283645	4.21784	2.46656e-05	0.000177889
FAM86C1	57.7604	-0.326119	0.232387	-1.40334	0.160514	0.297617
FAM86C2P	57.6078	0.14041	0.24283	0.578223	0.563113	0.713234
FAM86DP	50.8805	-0.0241389	0.265221	-0.0910144	0.927481	0.959008
FAM86EP	72.2207	-0.0645246	0.199635	-0.323213	0.746534	0.848708
FAM86FP	27.9719	1.09394	0.362058	3.02146	0.00251556	0.0105993
FAM86HP	17.9005	0.381627	0.358543	1.06438	0.287156	0.453322
FAM86JP	37.3138	1.19453	0.307259	3.88771	0.000101194	0.000639673
FAM89A	372.529	-0.048961	0.197292	-0.248165	0.804007	0.886768
FAM89B	522.453	0.100425	0.277168	0.362325	0.717109	0.828704
FAM8A1	626.815	0.111865	0.15244	0.733827	0.463054	0.627669
FAM91A1	2055.51	-0.162942	0.200509	-0.812644	0.416422	0.58336
FAM92A1	9.91447	4.08858	0.57503	7.11021	1.15865e-12	2.23464e-11
FAM95C	33.4142	0.799318	0.284601	2.80856	0.00497635	0.0188846
FAM96A	1838.73	-0.0614939	0.115839	-0.530855	0.595519	0.737658
FAM96B	849.242	-0.0236134	0.192713	-0.122531	0.902478	0.945887
FAM98A	2724.79	-0.319884	0.143808	-2.22439	0.0261223	0.0735828
FAM98B	2154.82	-0.0619994	0.133324	-0.465029	0.641911	0.775732
FAM98C	180.657	-0.255205	0.220481	-1.15749	0.247071	0.407645
FAN1	688.058	0.364277	0.202603	1.79798	0.0721804	0.16206
FANCA	1085.96	-0.229764	0.154203	-1.49001	0.136221	0.263244
FANCB	218.085	-0.440002	0.317273	-1.38682	0.165496	0.304516
FANCC	411.554	0.486416	0.119604	4.06688	4.76469e-05	0.000321676
FANCD2	999.373	-0.625382	0.198842	-3.14512	0.00166016	0.00740834
FANCE	246.511	-0.637871	0.169415	-3.76514	0.000166458	0.00100547
FANCF	777.35	0.0545906	0.122657	0.445066	0.656272	0.785366
FANCG	702.3	-0.488524	0.169785	-2.8773	0.0040109	0.0157842
FANCI	3847.29	-0.281667	0.150037	-1.87732	0.0604739	0.141028
FANCL	852.537	-0.260002	0.171276	-1.51803	0.129007	0.253264
FANCM	374.667	-0.188887	0.275524	-0.685556	0.492993	0.65442
FAR1	2171.45	0.405085	0.18778	2.15723	0.0309879	0.0839443
FAR2	94.0085	3.62255	0.333136	10.8741	1.53157e-27	8.82407e-26
FARP1	763.433	0.323013	0.147017	2.19711	0.0280125	0.0776526
FARP2	334.991	0.288393	0.200198	1.44054	0.149715	0.282498
FARS2	279.688	-0.138355	0.140927	-0.981748	0.326224	0.494919
FARSA	1705.89	-0.582563	0.211737	-2.75135	0.005935	0.0218813
FARSB	3896.12	-0.256898	0.123745	-2.07603	0.0378908	0.0983909
FAS	3916.54	-0.832153	0.233296	-3.56695	0.000361162	0.00200274
FASN	5180.07	-0.600278	0.26481	-2.26683	0.0234009	0.0672121
FASTK	671.789	-0.14282	0.17961	-0.795167	0.426516	0.592859
FASTKD1	1456.03	0.394661	0.140533	2.80832	0.00498004	0.0188933
FASTKD2	1603.13	-0.0973792	0.187677	-0.518866	0.603854	0.744861
FASTKD3	736.566	-0.108828	0.184663	-0.589334	0.555637	0.708458
FASTKD5	407.786	-0.146434	0.171531	-0.85369	0.393277	0.561229
FAT1	59.9315	3.13629	0.386097	8.12307	4.5452e-16	1.23602e-14
FAT4	125.477	-0.13638	0.412166	-0.330887	0.74073	0.845012
FAU	6277.48	-0.0911418	0.204335	-0.446042	0.655567	0.784937
FBF1	116.259	0.0783087	0.198767	0.393971	0.693602	0.812309
FBL	7125.45	-0.144649	0.182539	-0.792425	0.428113	0.594713
FBLN7	3.85292	0.334999	0.576861	0.580727	0.561425	0.712156
FBN1	20.4803	2.79186	0.430992	6.47775	9.30998e-11	1.47538e-09
FBN2	42.3513	5.44736	0.522345	10.4287	1.83448e-25	9.21535e-24
FBRS	2177.23	-0.638055	0.214259	-2.97796	0.00290176	0.011967
FBRSL1	190.307	0.479918	0.274012	1.75145	0.0798684	0.175439
FBXL12	617.904	-0.0336888	0.284322	-0.118488	0.905681	0.947783
FBXL13	14.0251	0.690873	0.395745	1.74575	0.0808536	0.176915
FBXL14	92.6795	0.582319	0.285717	2.0381	0.0415401	0.10601
FBXL15	89.6947	0.0567921	0.31377	0.180999	0.856368	0.918215
FBXL16	297.53	-0.065593	0.241158	-0.271992	0.785628	0.874513
FBXL17	509.514	1.4001	0.218828	6.39815	1.57268e-10	2.42446e-09
FBXL18	384.01	0.470298	0.190334	2.47091	0.0134769	0.0430355
FBXL19	453.268	-0.0964117	0.237313	-0.406264	0.684549	0.80622
FBXL19-AS1	42.1894	-0.829521	0.301527	-2.75107	0.00594009	0.021885
FBXL2	8.09397	2.33024	0.518351	4.49549	6.94097e-06	5.54502e-05
FBXL20	470.989	0.611915	0.242283	2.52562	0.0115493	0.0379865
FBXL3	1151.67	-0.305424	0.19802	-1.54239	0.122979	0.244902
FBXL4	248.088	0.171156	0.182464	0.938024	0.348232	0.517137
FBXL5	442.552	0.073785	0.140878	0.52375	0.600452	0.741877
FBXL6	176.68	-0.794176	0.220456	-3.60243	0.000315253	0.00177899
FBXL7	1228.77	0.027115	0.170175	0.159336	0.873404	0.927715
FBXL8	6.74665	0.154687	0.511572	0.302375	0.762366	0.858175
FBXO10	162.379	0.0013878	0.160076	0.00866959	0.993083	0.996767
FBXO11	2419.53	0.160083	0.150068	1.06674	0.28609	0.452322
FBXO15	14.2871	2.66187	0.495552	5.37153	7.80726e-08	8.75147e-07
FBXO16	137.302	-0.220544	0.234102	-0.942084	0.34615	0.515058
FBXO17	3.46886	0.592217	0.60797	0.974089	0.330013	0.498797
FBXO18	1818.55	-0.350769	0.128285	-2.73429	0.00625156	0.0227766
FBXO2	7.08517	-0.260106	0.577597	-0.450323	0.652477	0.78303
FBXO21	795.163	-0.243454	0.1407	-1.73031	0.0835748	0.181268
FBXO22	784.663	-0.153458	0.157702	-0.97309	0.330509	0.499048
FBXO24	4.04225	0.0606229	0.549068	0.11041	0.912084	0.95102
FBXO25	505.125	-0.0178092	0.173296	-0.102768	0.918147	0.954073
FBXO27	38.9718	1.14332	0.469214	2.43667	0.0148233	0.0464942
FBXO28	1339.87	-0.278062	0.169638	-1.63915	0.101181	0.210328
FBXO3	463.968	0.166655	0.1286	1.29592	0.195004	0.344168
FBXO30	806.86	-0.292082	0.235318	-1.24123	0.214522	0.368104
FBXO31	643.725	-0.168771	0.156625	-1.07755	0.281234	0.446879
FBXO32	164.531	1.37754	0.287895	4.78488	1.71089e-06	1.54161e-05
FBXO33	633.778	-0.0741841	0.131174	-0.565538	0.571708	0.720771
FBXO34	427.447	0.0623517	0.135232	0.461072	0.644747	0.777873
FBXO36	38.492	0.103765	0.270968	0.382943	0.701762	0.81764
FBXO38	1042.68	0.0592786	0.109919	0.539294	0.589684	0.733504
FBXO4	87.9089	1.60611	0.268171	5.98912	2.10983e-09	2.91834e-08
FBXO41	960.672	0.233752	0.134017	1.7442	0.0811248	0.177218
FBXO42	518.015	-0.441134	0.0934487	-4.7206	2.35149e-06	2.06679e-05
FBXO43	50.2311	-0.539324	0.307178	-1.75574	0.079133	0.174134
FBXO44	71.5383	0.0329736	0.23991	0.137442	0.890682	0.939024
FBXO45	1555.85	-0.00965565	0.17942	-0.0538159	0.957082	0.975778
FBXO46	604.487	0.00207026	0.247562	0.00836256	0.993328	0.996813
FBXO48	169.122	-0.140083	0.237641	-0.589471	0.555545	0.708458
FBXO5	1781.44	-0.427812	0.136726	-3.12897	0.00175423	0.00778467
FBXO6	21.5475	-0.350555	0.396018	-0.8852	0.376049	0.544878
FBXO7	2390.62	-0.0577883	0.104382	-0.553621	0.579838	0.726157
FBXO8	339.668	0.128793	0.186309	0.691288	0.489385	0.65173
FBXO9	1663.45	-0.157172	0.142842	-1.10032	0.271194	0.434992
FBXW11	710.676	-0.00609531	0.164792	-0.0369879	0.970495	0.984102
FBXW2	2073.24	0.24654	0.101537	2.4281	0.0151784	0.0474328
FBXW4	452.957	0.358662	0.23179	1.54735	0.121778	0.243073
FBXW4P1	13.7201	-0.872261	0.474971	-1.83645	0.0662909	0.151642
FBXW5	903.095	0.0807003	0.205103	0.393463	0.693977	0.812458
FBXW7	952.175	-0.00805996	0.192818	-0.0418008	0.966657	0.982262
FBXW8	469.148	0.325263	0.162331	2.00371	0.0451017	0.112978
FBXW9	112.108	-0.0750735	0.285321	-0.26312	0.792458	0.879309
FCF1	1780.17	0.019969	0.133214	0.149901	0.880842	0.932626
FCGBP	134.2	0.204762	0.342047	0.598637	0.549415	0.703375
FCGR2A	1.96983	1.56265	0.622274	2.5112	0.0120322	0.0392803
FCGRT	183.756	-0.352042	0.428332	-0.82189	0.41114	0.578703
FCHO1	516.49	-0.0268229	0.208662	-0.128547	0.897716	0.943295
FCHO2	322.678	-0.256749	0.196246	-1.3083	0.190771	0.338532
FCHSD1	256.424	-0.127529	0.188371	-0.677008	0.498401	0.659089
FCHSD2	883.216	-0.0577083	0.172746	-0.334065	0.73833	0.843414
FCMR	22.3085	-4.43962	0.537994	-8.25217	1.55542e-16	4.36062e-15
FCRLB	34.1605	1.66615	0.326092	5.10946	3.23079e-07	3.2734e-06
FDFT1	4878.53	-0.248833	0.18228	-1.36512	0.172217	0.313406
FDPS	11445.6	-0.116528	0.269949	-0.431666	0.665984	0.792386
FDX1	484.196	0.114552	0.184306	0.621531	0.53425	0.69012
FDX1L	169.639	-0.303708	0.184908	-1.64248	0.100491	0.209214
FDXACB1	177.318	-0.439598	0.172713	-2.54526	0.0109197	0.0363107
FDXR	69.4184	0.0270077	0.323477	0.083492	0.93346	0.96158
FECH	879.872	0.294695	0.160444	1.83674	0.0662479	0.151574
FEM1A	893.439	-0.383709	0.112719	-3.40411	0.000663801	0.00338803
FEM1B	2530.2	0.127736	0.178865	0.714148	0.475136	0.638634
FEM1C	744.662	-0.0337308	0.159192	-0.211888	0.832194	0.90411
FEN1	3459.05	-0.436887	0.14582	-2.99607	0.00273482	0.0113404
FER	1002.26	1.02533	0.250544	4.09241	4.26922e-05	0.000291555
FER1L4	23.9036	0.598623	0.381386	1.5696	0.116508	0.235283
FERMT1	1802.14	-0.519979	0.215821	-2.40931	0.0159829	0.0494806
FERMT2	65.5449	2.69879	0.381725	7.06999	1.54946e-12	2.93836e-11
FERMT3	963.047	-1.2252	0.204702	-5.98527	2.16025e-09	2.98202e-08
FEZ1	18.1007	2.75875	0.518471	5.32093	1.0324e-07	1.13298e-06
FEZ2	863.021	-0.0313363	0.117	-0.267831	0.788829	0.876785
FEZF1	351.37	-0.922807	0.123521	-7.47084	7.96822e-14	1.71702e-12
FGD1	152.082	1.73415	0.301078	5.75979	8.42162e-09	1.08436e-07
FGD3	797.546	-0.414295	0.152176	-2.72247	0.00647967	0.0234195
FGD4	348.882	1.23653	0.222992	5.54517	2.93668e-08	3.50879e-07
FGD5-AS1	978.248	-0.157014	0.13744	-1.14242	0.25328	0.414472
FGD6	30.2153	0.76522	0.348957	2.19288	0.0283159	0.0782703
FGF12	27.0903	2.11583	0.374919	5.64344	1.66688e-08	2.07172e-07
FGF13	121.9	4.03428	0.251177	16.0615	4.75021e-58	1.31813e-55
FGF13-AS1	13.2144	4.14957	0.554467	7.4839	7.21501e-14	1.56214e-12
FGF14-AS2	38.9595	0.415017	0.287143	1.44533	0.148365	0.280903
FGF2	672.372	-0.203241	0.219514	-0.925866	0.354516	0.523235
FGF7	11.7241	0.822092	0.420558	1.95477	0.0506107	0.123416
FGF9	72.1418	-1.47098	0.297564	-4.94341	7.67695e-07	7.31489e-06
FGFBP3	37.7628	0.518903	0.289189	1.79434	0.0727593	0.162956
FGFR1	80.1625	2.03189	0.267513	7.59547	3.06676e-14	6.83587e-13
FGFR1OP	493.878	-0.465041	0.235617	-1.97371	0.0484145	0.119342
FGFR1OP2	737.063	0.0365397	0.218925	0.166905	0.867445	0.924273
FGFR2	1391.2	-0.412641	0.190311	-2.16825	0.03014	0.0820612
FGFR3	22699	-0.127512	0.202498	-0.629695	0.528894	0.685677
FGFR4	159.419	-0.147	0.325488	-0.451631	0.651535	0.782547
FGFRL1	329.401	0.143181	0.247137	0.57936	0.562347	0.712603
FGGY	31.4026	0.914054	0.345115	2.64855	0.00808381	0.0282414
FH	3364.32	-0.317656	0.149145	-2.12984	0.0331844	0.0887507
FHAD1	6.82302	2.11249	0.618588	3.41503	0.000637761	0.00328098
FHDC1	6.1549	0.948408	0.536376	1.76818	0.0770314	0.170613
FHIT	105.028	0.832549	0.29202	2.851	0.00435817	0.0168826
FHL1	1997.4	2.00444	0.213205	9.40146	5.38101e-21	2.05521e-19
FHL2	20.4943	2.2708	0.357922	6.34441	2.23284e-10	3.39217e-09
FHL3	41.1619	0.858103	0.369068	2.32505	0.0200691	0.059438
FHOD1	515.177	-0.15659	0.1641	-0.954239	0.339963	0.509307
FHOD3	78.0208	5.83015	0.419254	13.906	5.82454e-44	7.68896e-42
FIBP	1652.12	0.0464361	0.186745	0.248661	0.803623	0.886561
FICD	59.6621	-0.404003	0.338643	-1.193	0.232868	0.391239
FIG4	240.376	0.438945	0.152021	2.8874	0.00388444	0.0153805
FIGN	4.2808	3.05478	0.608895	5.01693	5.25049e-07	5.12866e-06
FIGNL1	1091.56	0.217384	0.197209	1.1023	0.270329	0.434015
FIP1L1	3624.6	-0.240755	0.160112	-1.50367	0.132667	0.258323
FIRRE	147.947	0.609105	0.318213	1.91414	0.0556024	0.132381
FIS1	926.788	-0.26458	0.238401	-1.10981	0.267082	0.430427
FITM2	45.159	0.223485	0.259046	0.862725	0.388289	0.556823
FIZ1	217.961	-0.323208	0.228031	-1.41738	0.156371	0.291856
FJX1	240.568	0.471882	0.248811	1.89655	0.0578875	0.136507
FKBP10	20.1184	2.66477	0.568829	4.68467	2.80412e-06	2.42388e-05
FKBP11	1354.46	-0.323546	0.224261	-1.44272	0.149099	0.281804
FKBP14	205.112	0.571542	0.188473	3.03249	0.00242549	0.010294
FKBP15	929.914	0.13241	0.134432	0.98496	0.324644	0.49337
FKBP1A	4039.57	-0.184877	0.155182	-1.19135	0.233515	0.392036
FKBP1AP1	14.0902	0.0337357	0.385934	0.087413	0.930343	0.960434
FKBP2	632.172	-0.386247	0.206785	-1.86787	0.0617809	0.143155
FKBP3	1628.82	-0.386983	0.198022	-1.95425	0.0506722	0.123416
FKBP4	6871.65	0.199289	0.264392	0.753762	0.450992	0.616296
FKBP5	4821.99	0.0602571	0.122339	0.492544	0.622335	0.759663
FKBP7	168.063	0.136931	0.161133	0.8498	0.395436	0.563473
FKBP8	2307.36	0.0238889	0.311898	0.076592	0.938948	0.965184
FKBP9	157.045	3.42458	0.378325	9.05195	1.40438e-19	4.95984e-18
FKBP9P1	17.3293	2.8363	0.489992	5.78846	7.1036e-09	9.25169e-08
FKBPL	172.013	-0.161398	0.243002	-0.664185	0.506572	0.665369
FKRP	130.846	-0.395917	0.159885	-2.47626	0.0132765	0.0425422
FKTN	534.581	0.528657	0.222673	2.37414	0.01759	0.0534705
FLAD1	1913.38	-0.200862	0.156508	-1.2834	0.199354	0.349531
FLCN	260.11	-0.200868	0.206543	-0.972523	0.33079	0.499302
FLI1	950.281	-1.49103	0.142976	-10.4285	1.8367e-25	9.21535e-24
FLII	1683.07	-0.393213	0.152095	-2.58531	0.00972911	0.0329727
FLJ10038	141.425	0.264354	0.191236	1.38234	0.166868	0.305988
FLJ20021	24.5938	0.218601	0.390121	0.560341	0.575247	0.722686
FLJ23867	11.594	0.961685	0.547566	1.75629	0.0790385	0.17401
FLJ27354	4.63435	-0.538778	0.612699	-0.879351	0.379211	0.548058
FLJ31104	22.1601	-0.296962	0.393074	-0.755486	0.449957	0.615634
FLJ32255	255.871	0.192588	0.188294	1.0228	0.3064	0.474178
FLJ36000	12.8416	0.0106052	0.448302	0.0236564	0.981127	0.99023
FLJ36777	4.6488	0.893216	0.588543	1.51767	0.129097	0.25327
FLJ37035	24.5686	1.41674	0.415916	3.40632	0.000658439	0.00336698
FLJ37201	5.13461	1.87241	0.590914	3.16867	0.00153139	0.00692923
FLJ37453	51.4817	-0.561801	0.312367	-1.79852	0.0720939	0.161919
FLJ42627	688.152	-0.00185326	0.160329	-0.0115591	0.990777	0.995846
FLJ44635	4.56757	0.127702	0.584446	0.218502	0.827038	0.90135
FLJ46906	6.77296	2.32762	0.529464	4.39618	1.10175e-05	8.46834e-05
FLNA	38381.8	-0.634184	0.198792	-3.1902	0.00142176	0.00649585
FLNB	327.688	1.91598	0.238637	8.02885	9.83924e-16	2.56783e-14
FLOT2	1594.06	-0.348123	0.213372	-1.63153	0.102779	0.212699
FLT3LG	183.443	-0.0504445	0.315233	-0.160023	0.872863	0.927357
FLVCR1	804.652	-0.215474	0.19674	-1.09522	0.27342	0.437479
FLVCR1-AS1	26.6349	-0.710609	0.312872	-2.27125	0.0231319	0.0665942
FLVCR2	48.9574	0.781449	0.30655	2.54918	0.0107978	0.0359494
FLYWCH1	947.471	-0.975423	0.198296	-4.91902	8.69797e-07	8.20155e-06
FLYWCH2	303.423	0.39825	0.254283	1.56617	0.11731	0.236481
FMN1	763.259	-0.367261	0.23492	-1.56335	0.117971	0.237566
FMN2	11.736	4.11464	0.579938	7.09496	1.29387e-12	2.47436e-11
FMNL1	4408.76	-0.277252	0.214797	-1.29077	0.196784	0.346366
FMNL2	1161.59	1.56744	0.196172	7.99012	1.3481e-15	3.47161e-14
FMNL3	762.494	-0.0456839	0.159752	-0.285968	0.774903	0.867047
FMO4	46.8252	3.8876	0.387989	10.0199	1.24665e-23	5.72658e-22
FMO5	8.90315	3.89787	0.583161	6.68403	2.32458e-11	3.96081e-10
FMR1	1582.77	0.289136	0.209978	1.37698	0.168518	0.308455
FN1	625.191	3.20927	0.363619	8.82593	1.08559e-18	3.5827e-17
FN3KRP	1429.84	-0.781006	0.181981	-4.29169	1.77317e-05	0.000131174
FNBP1	2145.74	-0.531551	0.186849	-2.84482	0.0044437	0.0171504
FNBP1L	106.501	1.90158	0.31303	6.07476	1.24172e-09	1.75142e-08
FNBP4	2071.44	0.0798728	0.163746	0.487784	0.625703	0.762747
FNDC3A	968.214	0.313725	0.269137	1.16567	0.243749	0.403931
FNDC3B	1218.67	0.124958	0.206698	0.604543	0.545483	0.700172
FNIP1	754.3	0.0200901	0.191967	0.104654	0.91665	0.9531
FNIP2	607.985	0.000227322	0.234985	0.000967387	0.999228	0.999819
FNTA	1795.22	-0.169855	0.0840903	-2.01992	0.0433921	0.109605
FNTB	5.13471	-0.562674	0.53507	-1.05159	0.292987	0.460017
FOCAD	1141.84	-0.040768	0.127113	-0.320724	0.74842	0.849083
FOLH1	3.5745	2.80664	0.615683	4.55857	5.15023e-06	4.21599e-05
FOPNL	2671.43	-0.05652	0.112239	-0.50357	0.614563	0.752792
FOS	274.728	1.29611	0.588581	2.2021	0.0276584	0.0769219
FOSB	237.321	1.28791	0.585764	2.19869	0.0278999	0.0773953
FOSL2	30.7928	1.21868	0.27047	4.50578	6.61305e-06	5.30174e-05
FOXA1	43.6573	2.41204	0.316851	7.61253	2.68774e-14	6.06057e-13
FOXC1	140.216	2.19751	0.227811	9.6462	5.10123e-22	2.11468e-20
FOXD1	330.05	-1.0439	0.22787	-4.5811	4.62535e-06	3.83247e-05
FOXD2	25.3342	0.836092	0.342644	2.44012	0.0146824	0.0461695
FOXD2-AS1	114.162	0.285426	0.318096	0.897296	0.369561	0.538403
FOXD3	7.67191	1.82796	0.490878	3.72386	0.000196198	0.00116392
FOXD3-AS1	41.3981	1.53571	0.414112	3.70844	0.000208538	0.00122748
FOXD4	13.113	0.390297	0.450385	0.866587	0.386169	0.554694
FOXD4L5	6.10894	0.203126	0.527636	0.384973	0.700257	0.816766
FOXF2	4.98283	2.96411	0.615089	4.819	1.44283e-06	1.31225e-05
FOXG1	21.9499	3.37234	0.422479	7.98227	1.4367e-15	3.67888e-14
FOXJ2	707.64	0.575104	0.116672	4.92922	8.25601e-07	7.82824e-06
FOXJ3	1629.68	0.0474234	0.125243	0.378652	0.704946	0.819874
FOXK1	1475.71	0.416094	0.225744	1.84321	0.0652982	0.149774
FOXK2	2854.64	-0.585683	0.10423	-5.61912	1.91932e-08	2.366e-07
FOXL2NB	7.55957	-1.3191	0.545524	-2.41805	0.015604	0.0485287
FOXM1	1856.36	0.270383	0.137798	1.96217	0.0497425	0.121755
FOXN2	1507.46	0.06905	0.174695	0.39526	0.692651	0.811754
FOXN3	2398.54	-0.0164019	0.139506	-0.117571	0.906407	0.948171
FOXN3-AS1	31.8812	0.334419	0.352661	0.948273	0.34299	0.511897
FOXN4	10.504	3.47564	0.59357	5.85548	4.75635e-09	6.30333e-08
FOXO1	618.137	0.163719	0.129755	1.26175	0.207038	0.359252
FOXO3	3355.78	-0.0541334	0.132405	-0.408848	0.682652	0.804543
FOXO3B	578.613	-0.0748676	0.116354	-0.643448	0.519933	0.677678
FOXO4	462.605	0.328701	0.289362	1.13595	0.255977	0.41765
FOXO6	97.3428	0.432008	0.247632	1.74456	0.081062	0.177184
FOXP1	1336.41	-0.295586	0.144873	-2.04032	0.0413185	0.105524
FOXP2	1021.15	1.21992	0.548123	2.22563	0.0260387	0.073394
FOXP4	624.446	0.102774	0.172434	0.596022	0.551161	0.705064
FOXP4-AS1	47.2453	0.746852	0.305204	2.44706	0.0144026	0.0454578
FOXQ1	11.7363	1.91894	0.595011	3.22506	0.00125948	0.00585475
FOXRED1	320.719	-0.535789	0.167544	-3.1979	0.00138434	0.00635048
FOXRED2	779.193	-0.436151	0.124351	-3.50743	0.000452453	0.00244515
FPGS	935.626	-0.394416	0.224745	-1.75495	0.0792677	0.174402
FPGT	146.432	-0.200801	0.198143	-1.01341	0.310862	0.47912
FRA10AC1	908.224	-0.152604	0.133767	-1.14082	0.253946	0.415212
FRAS1	26.0055	4.01715	0.435221	9.23012	2.70318e-20	9.85391e-19
FRAT1	124.443	0.49973	0.25864	1.93215	0.0533414	0.128164
FRAT2	493.215	0.293183	0.210127	1.39527	0.162936	0.301215
FREM2	96.8826	1.15254	0.323194	3.5661	0.000362334	0.00200842
FRG1	683.892	-0.372758	0.155419	-2.39841	0.0164666	0.0506897
FRG1BP	120.309	-0.127622	0.207592	-0.614773	0.538704	0.694027
FRG1HP	134.354	-0.152199	0.192938	-0.788848	0.430201	0.596821
FRG1JP	26.0885	-0.105821	0.386452	-0.273826	0.784218	0.873297
FRK	4.59183	0.841393	0.576351	1.45986	0.144328	0.275119
FRMD3	18.7296	2.31541	0.489084	4.73416	2.19961e-06	1.94208e-05
FRMD4B	309.771	-0.779199	0.209707	-3.71566	0.000202678	0.00119766
FRMD5	93.9121	1.71483	0.272076	6.30275	2.92407e-10	4.38837e-09
FRMD6	1728.73	-0.607038	0.335267	-1.81061	0.0702013	0.158513
FRMD6-AS1	14.2892	-0.260465	0.388948	-0.669665	0.503071	0.662816
FRMD8	724.158	-0.363343	0.217541	-1.67023	0.0948745	0.200219
FRMPD3	21.2728	4.75553	0.502311	9.46729	2.87185e-21	1.12532e-19
FRRS1	89.3384	0.765119	0.232632	3.28896	0.00100557	0.00483305
FRS2	861.064	0.145224	0.155516	0.933826	0.350394	0.519102
FRS3	43.1401	0.138951	0.367675	0.377916	0.705493	0.8203
FRY	20.3761	1.23341	0.410559	3.00422	0.00266263	0.0110885
FRYL	1919.41	0.035598	0.231726	0.153621	0.877909	0.930252
FRZB	6.66661	-2.59285	0.578823	-4.47952	7.481e-06	5.93575e-05
FSD1	128.014	0.308984	0.227053	1.36085	0.173562	0.315245
FSD1L	189.005	0.35396	0.183366	1.93035	0.0535641	0.128586
FSD2	14.5497	3.3828	0.605125	5.59025	2.26737e-08	2.76498e-07
FSIP1	20.8379	0.123639	0.404902	0.305356	0.760095	0.856753
FSIP2	51.8585	-0.762311	0.42096	-1.81089	0.0701581	0.158481
FSTL1	4.4621	0.864666	0.602205	1.43583	0.15105	0.284463
FSTL3	17.6368	0.109836	0.334035	0.328817	0.742294	0.845791
FSTL4	17.2605	3.27127	0.533497	6.13175	8.69189e-10	1.24535e-08
FTCDNL1	24.2383	1.86336	0.325536	5.72399	1.04052e-08	1.3272e-07
FTH1	20826.6	-0.334212	0.132306	-2.52605	0.0115353	0.037968
FTH1P3	294.495	-0.345368	0.361227	-0.956096	0.339024	0.508517
FTL	17369.2	-0.0849164	0.289286	-0.293538	0.769111	0.862946
FTO	875.885	0.2037	0.117303	1.73652	0.0824717	0.179428
FTO-IT1	5.74028	-0.558591	0.546688	-1.02177	0.306889	0.47473
FTSJ1	1744.63	-0.410013	0.141391	-2.89986	0.00373327	0.0148468
FTSJ2	1164.04	-0.0575516	0.133728	-0.430364	0.666931	0.792927
FTSJ3	2536.65	-0.974603	0.172486	-5.65032	1.60151e-08	1.99229e-07
FTX	28.9582	0.651599	0.438501	1.48597	0.137287	0.264891
FUBP1	4091.28	-0.151819	0.159242	-0.953381	0.340397	0.509621
FUBP3	2048.14	0.340928	0.0989553	3.44527	0.000570485	0.00297875
FUCA1	333.733	0.52947	0.180601	2.93171	0.00337101	0.0136011
FUCA2	655.485	-0.0102143	0.156935	-0.065086	0.948106	0.971176
FUK	183.332	0.175255	0.259493	0.675376	0.499437	0.659552
FUNDC1	541.621	-0.00863413	0.118476	-0.0728766	0.941904	0.967377
FUNDC2	1372.11	-0.0134529	0.149854	-0.0897733	0.928467	0.95959
FUOM	138.922	-0.0126497	0.332204	-0.0380782	0.969625	0.983948
FURIN	941.238	-0.609275	0.18088	-3.36839	0.000756098	0.0037936
FUS	11299.5	-0.233126	0.100898	-2.31051	0.02086	0.0611938
FUT1	60.9778	0.951753	0.617897	1.54031	0.123485	0.245543
FUT10	183.26	0.282206	0.16508	1.70951	0.0873571	0.187527
FUT11	78.5905	-0.693637	0.243935	-2.84353	0.00446172	0.0172053
FUT4	109.941	-0.372786	0.251026	-1.48505	0.137531	0.265173
FUT8	424.27	0.371101	0.19019	1.95121	0.0510321	0.124107
FUT9	47.71	4.33605	0.416079	10.4212	1.98393e-25	9.91749e-24
FUZ	39.3344	-0.984637	0.359394	-2.73971	0.00614928	0.0224884
FXN	529.62	0.142982	0.183221	0.780381	0.435167	0.601626
FXR1	5505.17	0.0202477	0.147318	0.137442	0.890681	0.939024
FXR2	261.815	-0.439347	0.136402	-3.22096	0.00127761	0.00592688
FXYD5	4767.16	-0.15573	0.29065	-0.535798	0.592098	0.735296
FYCO1	343.43	-0.194269	0.167355	-1.16082	0.245715	0.4061
FYN	1132.62	0.562303	0.23259	2.41757	0.0156244	0.0485698
FYTTD1	3274.5	-0.0944658	0.169404	-0.557636	0.577093	0.723869
FZD1	162.249	1.89923	0.200727	9.46177	3.02782e-21	1.17964e-19
FZD2	28.8924	1.88267	0.44055	4.27345	1.92468e-05	0.000141459
FZD3	745.441	-0.31809	0.152778	-2.08204	0.0373386	0.0972591
FZD4	72.4637	4.19321	0.336973	12.4437	1.51237e-35	1.26936e-33
FZD5	90.5701	0.258875	0.189248	1.36791	0.171339	0.312293
FZD6	1002.29	-0.0427831	0.155903	-0.274421	0.783761	0.872865
FZD7	91.7859	1.50383	0.30259	4.96986	6.70029e-07	6.44299e-06
FZD8	127.811	3.16494	0.253605	12.4798	9.62615e-36	8.18042e-34
FZR1	505.982	-0.55519	0.23795	-2.33322	0.0196368	0.0584309
G2E3	853.523	0.196352	0.159299	1.2326	0.217724	0.372283
G3BP1	3318.09	-0.316945	0.162444	-1.9511	0.0510449	0.124116
G3BP2	9934.1	-0.148985	0.150651	-0.988942	0.322691	0.491391
G6PC3	865.447	0.0501864	0.239614	0.209447	0.834099	0.905272
G6PD	1302.62	-0.279896	0.216335	-1.29381	0.195732	0.345094
GAA	754.413	1.21543	0.346788	3.50483	0.000456906	0.0024653
GAB1	545.207	-0.615645	0.203662	-3.02287	0.00250392	0.0105536
GAB2	531.863	1.46028	0.363009	4.02271	5.75325e-05	0.00038309
GAB3	27.1737	0.812353	0.355657	2.28409	0.0223662	0.064829
GABARAP	844.308	-0.160274	0.249708	-0.641845	0.520974	0.678643
GABARAPL1	207.97	0.202664	0.234413	0.864559	0.387281	0.555763
GABARAPL2	1701.31	-0.291681	0.117953	-2.47285	0.013404	0.0428743
GABPA	1796.74	0.0569559	0.157465	0.361706	0.717572	0.828886
GABPB1	940.974	-0.385028	0.137196	-2.8064	0.00500984	0.0189799
GABPB1-AS1	114.713	-0.268371	0.229225	-1.17078	0.241689	0.401741
GABPB2	579.852	-0.0560166	0.260424	-0.215098	0.829691	0.902794
GABRB2	259.173	-0.637246	0.304875	-2.09019	0.036601	0.0957413
GABRE	3.3627	2.48546	0.609302	4.07919	4.51929e-05	0.000307244
GABRG2	81.0082	-0.604074	0.250413	-2.41232	0.0158515	0.0491299
GAD2	6.17187	0.566139	0.497449	1.13808	0.255086	0.416574
GADD45A	802.871	0.134504	0.23313	0.576945	0.563976	0.713869
GADD45B	699.777	0.735613	0.301479	2.44002	0.0146866	0.046172
GADD45G	55.7443	0.50891	0.361625	1.40729	0.159343	0.296022
GADD45GIP1	619.988	-0.609944	0.223852	-2.72476	0.00643483	0.0232945
GAK	679.011	-0.270667	0.119709	-2.26104	0.0237568	0.0680454
GALC	249.797	0.502793	0.192118	2.61711	0.00886786	0.0304639
GALE	136	-0.925242	0.204711	-4.51974	6.19147e-06	4.97844e-05
GALK1	359.588	-0.266859	0.303699	-0.878696	0.379566	0.548339
GALK2	517.183	-0.172336	0.180006	-0.95739	0.338371	0.507817
GALM	1953.11	-0.484679	0.184576	-2.62591	0.00864179	0.0298154
GALNS	414.973	-0.387595	0.195719	-1.98036	0.0476626	0.117938
GALNT1	1709.59	1.11784	0.204529	5.46544	4.61754e-08	5.34338e-07
GALNT10	735.63	-0.555064	0.139486	-3.97935	6.91039e-05	0.000453259
GALNT11	518.356	0.561927	0.143339	3.92025	8.84567e-05	0.000566798
GALNT12	345.585	1.92413	0.185893	10.3507	4.15236e-25	2.04564e-23
GALNT13	349.659	-2.64874	0.258163	-10.26	1.06732e-24	5.16453e-23
GALNT14	283.427	4.81532	0.306328	15.7195	1.11216e-55	2.60724e-53
GALNT18	379.705	2.79503	0.174461	16.021	9.12267e-58	2.3854e-55
GALNT2	2682.24	0.136316	0.140029	0.97348	0.330315	0.498977
GALNT3	148.698	2.67363	0.407387	6.56288	5.27778e-11	8.64601e-10
GALNT6	201.092	1.76922	0.225867	7.83303	4.76259e-15	1.13808e-13
GALNT7	2434.15	-0.292979	0.242717	-1.20708	0.227401	0.384766
GALT	166.535	-0.205281	0.225315	-0.911084	0.362251	0.531055
GAMT	388.231	-0.832709	0.252613	-3.29639	0.000979363	0.00472548
GAN	134.534	0.224569	0.360133	0.623573	0.532908	0.689106
GANAB	9682.65	-0.33445	0.169326	-1.97518	0.0482481	0.119018
GANC	585.183	-0.528701	0.160361	-3.29695	0.000977421	0.00471778
GAPDH	49198.6	-0.140554	0.196743	-0.714401	0.474979	0.638561
GAPVD1	1681.98	0.390693	0.199921	1.95424	0.0506724	0.123416
GAR1	2492.86	-0.186387	0.205848	-0.905459	0.365222	0.534336
GAREM	92.3944	2.21982	0.228843	9.70023	3.00829e-22	1.27824e-20
GARNL3	107.528	-0.208222	0.242441	-0.858856	0.39042	0.558598
GARS	12367.3	0.723142	0.256605	2.81812	0.00483057	0.0184602
GART	5402.39	-0.0300928	0.103516	-0.290706	0.771276	0.864269
GAS1	43.4804	1.03136	0.289386	3.56397	0.000365294	0.00201989
GAS2	1571.15	0.0793517	0.166828	0.475651	0.634323	0.769942
GAS2L1	24.2388	-0.31914	0.461209	-0.691964	0.48896	0.65162
GAS2L3	220.159	1.58981	0.164922	9.63977	5.43072e-22	2.24442e-20
GAS5	2494.99	0.900654	0.313902	2.86922	0.00411485	0.0161285
GAS5-AS1	20.4721	-0.100601	0.469201	-0.21441	0.830227	0.902871
GAS6	301.372	-1.01389	0.47425	-2.13788	0.0325264	0.0873001
GAS6-AS2	5.85478	-1.40832	0.561455	-2.50834	0.0121299	0.0395299
GAS7	29.9723	-0.54291	0.367086	-1.47897	0.139148	0.267646
GAS8	232.55	-0.664743	0.240567	-2.76323	0.00572327	0.0212157
GATA2	22.0813	2.27146	0.497565	4.56515	4.99134e-06	4.09826e-05
GATA3	23.7521	1.14296	0.377495	3.02774	0.00246389	0.0104269
GATA4	186.753	0.304169	0.156348	1.94546	0.0517197	0.125331
GATA6	24.0454	3.92382	0.438619	8.94585	3.69085e-19	1.25776e-17
GATAD1	528.584	1.1434	0.209047	5.46956	4.51154e-08	5.22962e-07
GATAD2A	1729.62	-0.167435	0.181631	-0.921841	0.356611	0.525247
GATAD2B	5650.67	0.082044	0.0960693	0.854008	0.393101	0.561154
GATB	365.381	0.272622	0.173441	1.57184	0.115987	0.234335
GATC	791.703	0.00480166	0.12982	0.036987	0.970495	0.984102
GATM	305.271	3.2933	0.16833	19.5645	3.10132e-85	4.6854e-82
GATS	250.141	-0.342175	0.186621	-1.83352	0.0667247	0.152403
GATSL2	1323.94	-0.712282	0.276903	-2.57231	0.0101021	0.0340103
GATSL3	35.9646	0.14173	0.418062	0.339015	0.734598	0.840694
GBA	1567.11	0.185895	0.237814	0.781684	0.434401	0.601175
GBA2	689.705	-0.253657	0.139433	-1.8192	0.0688805	0.156389
GBAP1	433.084	-0.099155	0.181044	-0.547686	0.583908	0.729051
GBAS	1091.02	0.309031	0.148	2.08805	0.0367937	0.0961346
GBAT2	71.8695	-0.0582448	0.296389	-0.196515	0.844207	0.911002
GBE1	618.456	-0.270419	0.126056	-2.14523	0.0319341	0.0861012
GBF1	1864.85	-0.286978	0.126314	-2.27194	0.0230903	0.0665287
GBP1	51.3198	2.10951	0.606063	3.48068	0.000500147	0.00266164
GBP2	8.49068	0.244507	0.615775	0.397072	0.691314	0.811043
GBP3	74.7429	0.944368	0.303658	3.10997	0.00187107	0.00822799
GBP4	7.39863	-0.803503	0.600386	-1.33831	0.180795	0.325147
GCA	229.721	1.15456	0.152639	7.564	3.90874e-14	8.65588e-13
GCAT	85.4018	-0.088752	0.232967	-0.380964	0.70323	0.818742
GCC1	786.555	0.336756	0.127506	2.6411	0.00826363	0.0287827
GCC2	730.893	0.362899	0.267073	1.3588	0.174211	0.316085
GCDH	653.685	-0.585225	0.16405	-3.56735	0.000360608	0.00200212
GCFC2	997.728	0.0434927	0.168832	0.257609	0.796708	0.88126
GCH1	545.503	-0.394448	0.14128	-2.79196	0.00523898	0.019678
GCHFR	165.447	0.781006	0.377995	2.06618	0.0388111	0.100326
GCLC	1639.04	-0.362269	0.243846	-1.48565	0.137372	0.265
GCLM	1124.41	-0.413028	0.214659	-1.92411	0.0543407	0.130174
GCN1	3870	-0.199015	0.130445	-1.52567	0.127093	0.250619
GCNT1	477.256	-0.609594	0.201625	-3.0234	0.00249952	0.0105416
GCNT4	5.03863	1.80954	0.534516	3.38539	0.00071078	0.00359007
GCSAM	391.431	0.204113	0.199351	1.02389	0.305889	0.47371
GCSH	1396.42	-0.00809599	0.260467	-0.0310826	0.975204	0.987183
GCSHP3	138.356	-0.212948	0.149786	-1.42168	0.15512	0.28988
GDAP1	111.326	0.604981	0.339122	1.78396	0.0744298	0.166041
GDAP2	200.647	0.240444	0.159655	1.50602	0.132062	0.257404
GDE1	2213.17	-0.109872	0.0842104	-1.30473	0.191986	0.340103
GDF11	1431.47	-0.211067	0.142744	-1.47864	0.139237	0.267743
GDF15	16.0571	0.95115	0.622364	1.52829	0.126442	0.249888
GDF9	4.75335	-0.503594	0.568828	-0.885317	0.375985	0.544878
GDI1	2507.09	-0.12521	0.174712	-0.716664	0.473581	0.637237
GDI2	10508.5	-0.111753	0.114073	-0.979666	0.327251	0.495891
GDPD1	65.5677	1.68217	0.271893	6.18688	6.13666e-10	8.98172e-09
GDPD3	33.5306	-0.0453891	0.326101	-0.139187	0.889302	0.938079
GDPD5	32.6371	2.00283	0.315966	6.33877	2.31604e-10	3.50682e-09
GDPGP1	29.7865	-0.416061	0.295924	-1.40597	0.159732	0.296663
GEM	75.8226	2.06053	0.283453	7.26939	3.61123e-13	7.37265e-12
GEMIN2	229.127	0.176096	0.169631	1.03811	0.299219	0.466631
GEMIN4	691.742	-0.329209	0.150474	-2.18781	0.0286837	0.0790299
GEMIN5	1223.46	-0.225491	0.253384	-0.889919	0.373509	0.542181
GEMIN6	924.007	-0.143059	0.140964	-1.01486	0.310171	0.478163
GEMIN7	560.793	-0.251122	0.189407	-1.32584	0.184894	0.331007
GEMIN8	612.634	-0.165649	0.121087	-1.36801	0.171309	0.312279
GEMIN8P4	7.55502	0.43492	0.508164	0.855865	0.392072	0.560215
GEN1	1101.58	-0.207546	0.211226	-0.982578	0.325815	0.494542
GET4	423.948	0.177251	0.196548	0.901819	0.367153	0.536044
GFER	370.232	-0.12765	0.200475	-0.636741	0.524293	0.681792
GFI1	26.9266	0.86618	0.405598	2.13556	0.0327151	0.0877264
GFM1	3652.65	-0.220825	0.225486	-0.979332	0.327416	0.496086
GFM2	2454.4	-0.053117	0.103109	-0.515152	0.606446	0.747042
GFOD1	65.9561	0.69813	0.209854	3.32674	0.00087869	0.00433825
GFOD2	249.134	-0.354219	0.162854	-2.17507	0.0296248	0.0810153
GFPT1	3717.57	0.14724	0.166872	0.882353	0.377586	0.546407
GFRA1	106.142	2.61029	0.393734	6.62958	3.36634e-11	5.65088e-10
GGA1	616.429	-0.318071	0.187405	-1.69724	0.0896515	0.191726
GGA2	2544.41	-0.356452	0.0925686	-3.85068	0.00011779	0.000734336
GGA3	797.706	-0.814811	0.119732	-6.80528	1.00853e-11	1.78787e-10
GGACT	50.6773	0.754993	0.334398	2.25777	0.02396	0.0684995
GGCT	1942.12	0.368722	0.135301	2.72519	0.00642647	0.0232767
GGCX	466.871	-0.12985	0.125962	-1.03087	0.302603	0.470353
GGH	3079.31	-0.259952	0.098874	-2.62913	0.00856046	0.0296099
GGNBP2	1740.96	-0.234749	0.134819	-1.74121	0.0816465	0.178079
GGPS1	729.321	0.0105611	0.110686	0.0954146	0.923985	0.957097
GGT1	1038.99	-0.374883	0.181958	-2.06027	0.0393724	0.101545
GGT3P	78.9467	-0.784068	0.277373	-2.82676	0.00470214	0.0180403
GGT7	279.065	0.64673	0.269147	2.40289	0.0162662	0.0501978
GGT8P	48.4361	-0.673245	0.330808	-2.03516	0.0418352	0.106603
GGTLC2	26.7303	-0.184692	0.343673	-0.537405	0.590988	0.734522
GHDC	339.732	0.112985	0.338471	0.333811	0.738522	0.843414
GHET1	47.0074	0.0214905	0.24151	0.0889837	0.929095	0.959839
GHITM	10331.6	0.379526	0.16703	2.2722	0.0230742	0.0664986
GHR	30.1518	3.43155	0.372649	9.20854	3.30595e-20	1.19869e-18
GHRLOS	16.8551	-1.06243	0.407024	-2.61023	0.00904807	0.0309735
GID4	390.925	0.431444	0.13935	3.09613	0.00196068	0.00855836
GID8	1590.2	-0.119722	0.122111	-0.980435	0.326871	0.495426
GIGYF1	900.156	0.395658	0.122158	3.23891	0.00119988	0.00562191
GIGYF2	1530.27	-0.159863	0.201961	-0.791556	0.42862	0.595174
GIMAP1	2.63393	2.1135	0.620901	3.40393	0.000664244	0.00338902
GIMAP2	76.1089	0.593738	0.218278	2.7201	0.0065262	0.0235447
GIMAP8	24.7932	0.188826	0.342578	0.55119	0.581503	0.727015
GIN1	142.262	-0.097218	0.171663	-0.56633	0.571169	0.720476
GINM1	227.532	-0.11015	0.186268	-0.59135	0.554286	0.707532
GINS1	1193.62	-0.142431	0.122157	-1.16597	0.243628	0.40378
GINS2	1395.99	-0.451386	0.155082	-2.91062	0.00360708	0.0143839
GINS3	657.804	-0.0348588	0.182232	-0.191288	0.8483	0.913285
GINS4	989.268	-0.574657	0.108222	-5.30998	1.09637e-07	1.19546e-06
GIPC1	596.397	-0.0690612	0.223579	-0.30889	0.757405	0.85521
GIPR	11.9922	-0.329182	0.393606	-0.836324	0.402973	0.57099
GIT1	1049.1	0.0606407	0.179626	0.337594	0.735669	0.841641
GIT2	615.587	-0.301101	0.146183	-2.05975	0.0394225	0.101597
GJA1	2887.45	-0.809173	0.260775	-3.10295	0.001916	0.00839028
GJA3	19.135	2.23531	0.38306	5.83541	5.36585e-09	7.07658e-08
GJB2	386.278	2.0265	0.467275	4.33686	1.44532e-05	0.000108905
GJC1	38.1445	0.630995	0.32406	1.94715	0.0515162	0.124949
GK	880.292	-0.779558	0.151783	-5.13599	2.80656e-07	2.86707e-06
GK3P	25.6828	-0.776381	0.535349	-1.45023	0.146993	0.279105
GK5	655.264	-0.202757	0.30174	-0.671958	0.501611	0.661597
GKAP1	261.212	1.16126	0.232724	4.98986	6.04246e-07	5.86015e-06
GLA	822.212	-0.131688	0.196926	-0.668718	0.503675	0.663419
GLB1	419.435	0.151782	0.217131	0.699036	0.484529	0.647866
GLB1L	50.5541	0.339147	0.333437	1.01712	0.309095	0.47699
GLB1L2	805.399	0.6047	0.115402	5.23993	1.60638e-07	1.70774e-06
GLCCI1	1956.54	0.66356	0.152617	4.34788	1.3746e-05	0.000103951
GLCE	270.434	0.865289	0.167333	5.17106	2.32776e-07	2.41055e-06
GLDC	119.563	-1.00579	0.546797	-1.83943	0.0658526	0.150918
GLE1	2347.19	-0.0171668	0.0983127	-0.174614	0.861383	0.920049
GLG1	5102.55	0.194777	0.17505	1.1127	0.265839	0.429034
GLI1	20.1421	0.918623	0.489503	1.87664	0.0605669	0.141099
GLI3	200.873	4.82701	0.215306	22.4193	2.55387e-111	1.73625e-107
GLI4	70.8692	-0.123769	0.343934	-0.359863	0.718949	0.82998
GLIDR	21.6775	-0.14936	0.35263	-0.423561	0.671886	0.796064
GLIPR1	114.769	0.122722	0.348596	0.352046	0.724804	0.834123
GLIPR1L2	6.41559	0.545807	0.516153	1.05745	0.290306	0.456809
GLIPR2	148.271	0.519642	0.191734	2.71023	0.00672368	0.0241393
GLIS1	21.566	3.84349	0.566258	6.78753	1.14072e-11	2.00652e-10
GLIS2	451.14	1.18814	0.217286	5.4681	4.54893e-08	5.26847e-07
GLIS3	5.21546	1.9908	0.572497	3.4774	0.000506293	0.0026933
GLMN	253.175	-0.431227	0.277792	-1.55234	0.120582	0.241537
GLMP	209.853	-0.048847	0.294079	-0.166102	0.868077	0.924729
GLO1	4972.63	0.0523264	0.162307	0.322391	0.747156	0.848732
GLOD4	734.281	-0.343499	0.115039	-2.98593	0.00282714	0.0116876
GLRA3	13.1368	-1.53714	0.56119	-2.73907	0.00616135	0.0225265
GLRB	77.282	-3.31428	0.345524	-9.59204	8.63634e-22	3.50532e-20
GLRX	848.646	-0.519728	0.149978	-3.46537	0.000529508	0.00279276
GLRX2	433.835	-0.890339	0.340098	-2.61789	0.0088475	0.0304325
GLRX3	2322.91	-0.460389	0.22281	-2.06628	0.0388017	0.100321
GLRX5	1334.54	-0.347874	0.151315	-2.29901	0.0215046	0.062679
GLS	4218.39	0.089568	0.196854	0.454997	0.649111	0.78096
GLS2	106.403	1.42501	0.394048	3.61634	0.000298796	0.00169634
GLT8D1	804.747	0.22181	0.123472	1.79643	0.0724256	0.16245
GLT8D2	16.3261	2.31617	0.479689	4.82848	1.37577e-06	1.2563e-05
GLTP	1247.12	-0.0838822	0.119327	-0.702963	0.482079	0.64516
GLTSCR1	225.593	0.104982	0.188164	0.557929	0.576893	0.723751
GLTSCR1L	712.227	-0.0623784	0.156952	-0.397436	0.691046	0.810988
GLTSCR2	3758.86	0.343442	0.447686	0.76715	0.442993	0.608622
GLUD1	4592.24	-0.078974	0.0874183	-0.903404	0.366312	0.535333
GLUD1P3	9.62483	0.0228426	0.446206	0.051193	0.959172	0.977187
GLUD1P7	5.20243	1.34445	0.585601	2.29585	0.0216844	0.0631626
GLUD2	142.229	-0.0971929	0.416131	-0.233563	0.815324	0.894029
GLUL	1963.15	0.207935	0.124662	1.66799	0.095317	0.200903
GLYCTK	33.3175	-0.147545	0.2986	-0.494121	0.621221	0.758585
GLYR1	3534.87	-0.293841	0.154404	-1.90306	0.0570329	0.134847
GM2A	366.89	-0.233425	0.185044	-1.26146	0.207144	0.359345
GMCL1	1065.17	-0.0626192	0.143954	-0.434993	0.663568	0.790618
GMCL1P1	18.5939	0.19085	0.502554	0.37976	0.704124	0.819409
GMDS	346.496	-0.0779293	0.174656	-0.446188	0.655462	0.784937
GMDS-AS1	16.4369	1.2374	0.428861	2.88532	0.00391013	0.0154599
GMEB1	327.262	-0.561705	0.172081	-3.26419	0.00109779	0.00520817
GMEB2	490.083	0.176657	0.173793	1.01648	0.309401	0.4773
GMFB	1155.68	0.0811051	0.197795	0.410046	0.681772	0.803675
GMFG	2784.19	-1.50639	0.210285	-7.16358	7.85979e-13	1.53328e-11
GMIP	235.8	-0.586074	0.157083	-3.73098	0.000190733	0.00113596
GMNN	1004.11	-0.389161	0.12917	-3.01277	0.00258876	0.0108406
GMPPA	560.993	-0.569137	0.248432	-2.29091	0.0219684	0.0638667
GMPPB	145.617	-0.798793	0.270233	-2.95594	0.00311719	0.0126976
GMPR	8.51787	2.53428	0.527335	4.80581	1.54124e-06	1.39708e-05
GMPR2	575.936	0.130549	0.219389	0.595057	0.551805	0.705603
GMPS	4840.89	-0.0057477	0.119335	-0.0481643	0.961585	0.978643
GNA11	51.8318	-2.66274	0.325847	-8.17175	3.03947e-16	8.36591e-15
GNA12	1588.97	0.136448	0.118279	1.15361	0.248659	0.409417
GNA13	3752.1	-0.692463	0.14676	-4.71833	2.37792e-06	2.08688e-05
GNAI1	160.927	1.73707	0.221109	7.85618	3.96029e-15	9.59859e-14
GNAI2	3398.54	-0.484548	0.171494	-2.82546	0.00472127	0.0180882
GNAI3	4628.46	-0.242026	0.109853	-2.20317	0.0275826	0.0767739
GNAL	17.9482	2.657	0.479237	5.54424	2.95238e-08	3.51828e-07
GNAO1	22.792	2.89713	0.520544	5.56557	2.61291e-08	3.15522e-07
GNAQ	669.168	1.32055	0.17465	7.56109	3.99697e-14	8.83688e-13
GNAS	44676.5	0.12086	0.137862	0.876679	0.380661	0.549278
GNAS-AS1	13.1726	-0.881992	0.384732	-2.29249	0.0218775	0.0636296
GNAT2	12.7905	0.240201	0.368963	0.651017	0.515036	0.673748
GNAZ	340.758	0.447517	0.214456	2.08675	0.0369104	0.0963526
GNB1	11852.5	-0.451597	0.0977448	-4.62016	3.83437e-06	3.21232e-05
GNB1L	85.1727	-0.448844	0.336939	-1.33212	0.18282	0.328245
GNB2	1532.79	0.151887	0.259878	0.584458	0.558912	0.71046
GNB2L1	15395.3	0.270811	0.27227	0.994643	0.31991	0.488305
GNB4	626.163	0.941251	0.373138	2.52252	0.0116516	0.0382304
GNB5	488.178	0.152849	0.178399	0.856785	0.391564	0.559606
GNE	834.699	-0.0587517	0.104695	-0.561169	0.574682	0.722264
GNG12	32.8028	4.0129	0.404609	9.91798	3.47705e-23	1.55008e-21
GNG4	54.9906	3.68552	0.357922	10.297	7.26966e-25	3.56843e-23
GNG5	1190.35	-0.590379	0.136959	-4.31063	1.62789e-05	0.000121551
GNG7	945.53	-1.11384	0.370293	-3.008	0.00262973	0.010975
GNL2	3004.46	-0.306333	0.165907	-1.84642	0.0648315	0.148955
GNL3	4826.93	-0.178446	0.21023	-0.848813	0.395986	0.563947
GNL3L	4588.87	-0.165412	0.150082	-1.10215	0.270398	0.434073
GNLY	3.98813	-0.542224	0.576932	-0.93984	0.347299	0.516096
GNPAT	1656.92	-0.224748	0.099512	-2.2585	0.0239143	0.0684265
GNPDA1	1864.56	-0.135794	0.15137	-0.897098	0.369666	0.538457
GNPDA2	408.878	-0.0174581	0.124102	-0.140676	0.888126	0.937202
GNPNAT1	1460.82	-0.251939	0.181802	-1.38579	0.165812	0.304874
GNPTAB	3338.85	0.238216	0.157671	1.51084	0.130828	0.255916
GNPTG	584.033	-0.218449	0.192976	-1.132	0.257634	0.419578
GNRH1	14.8428	-0.46925	0.48097	-0.975633	0.329247	0.497916
GNRHR2	33.3525	-0.419581	0.348568	-1.20373	0.228694	0.386232
GNS	4658.38	0.341344	0.162594	2.09936	0.0357848	0.0940951
GOLGA1	209.149	0.376909	0.208658	1.80635	0.0708637	0.159631
GOLGA2	1089.75	0.164839	0.169486	0.972582	0.330761	0.499302
GOLGA2P5	92.1672	0.546335	0.268865	2.03201	0.0421531	0.107212
GOLGA2P7	142.315	1.09808	0.253312	4.33491	1.45822e-05	0.000109786
GOLGA3	856.076	-0.228693	0.139733	-1.63664	0.101705	0.210966
GOLGA4	1702.46	-0.105337	0.254758	-0.41348	0.679255	0.801861
GOLGA5	1102.51	-0.163427	0.139679	-1.17002	0.241992	0.402135
GOLGA6C	4.46133	0.152604	0.587265	0.259855	0.794976	0.88003
GOLGA7	1137.67	0.0219805	0.12053	0.182366	0.855296	0.917529
GOLGA8A	121.488	0.101747	0.522658	0.194672	0.84565	0.911835
GOLGA8B	113.45	0.102334	0.543017	0.188454	0.850521	0.914298
GOLGB1	2838.03	0.237855	0.240901	0.987357	0.323468	0.492106
GOLIM4	2334.62	0.205262	0.20949	0.979819	0.327175	0.495832
GOLM1	5466.09	-0.0352493	0.199017	-0.177117	0.859416	0.919104
GOLPH3	2558.52	-0.295387	0.121829	-2.4246	0.0153253	0.0478151
GOLPH3L	2491.35	0.26851	0.210579	1.2751	0.202273	0.35337
GOLT1B	760.96	0.524926	0.138382	3.79333	0.000148643	0.000910816
GON4L	3130.46	-0.0445425	0.188113	-0.236786	0.812823	0.892583
GOPC	1201.72	0.000565575	0.223562	0.00252984	0.997981	0.999304
GORAB	428.364	-0.389775	0.186404	-2.09102	0.0365261	0.0956375
GORASP1	267.332	-0.410918	0.164568	-2.49695	0.0125267	0.0406312
GORASP2	2680.13	-0.0969287	0.158945	-0.609825	0.541977	0.697187
GOSR1	1232.24	-0.15394	0.168666	-0.912693	0.361404	0.530154
GOSR2	1419.67	-0.279179	0.12026	-2.32147	0.0202617	0.0599106
GOT1	1173.01	0.498091	0.317974	1.56645	0.117243	0.236381
GOT2	3602.33	-0.195119	0.145324	-1.34264	0.179387	0.323192
GPAA1	1101.57	-0.391828	0.295812	-1.32459	0.185308	0.331487
GPALPP1	347.723	-0.415337	0.217432	-1.9102	0.0561078	0.13324
GPAM	451.215	0.105063	0.244242	0.430159	0.66708	0.792927
GPAT3	734.657	-1.40827	0.234057	-6.01679	1.77914e-09	2.48113e-08
GPAT4	1213.73	-0.241131	0.0953532	-2.52882	0.0114446	0.0377334
GPATCH1	737.489	-0.205995	0.147923	-1.39258	0.163746	0.302344
GPATCH11	2241.65	-0.376507	0.194285	-1.93791	0.0526347	0.126983
GPATCH2	884.156	-0.0099546	0.16594	-0.0599892	0.952164	0.973095
GPATCH2L	869.685	-0.131057	0.245336	-0.534195	0.593207	0.736135
GPATCH3	211.891	-0.488974	0.203725	-2.40017	0.0163876	0.0504922
GPATCH4	7572.14	-0.515806	0.173474	-2.97339	0.00294533	0.01211
GPATCH8	1848.97	-0.0324823	0.149464	-0.217325	0.827955	0.901843
GPBP1	5155.31	-0.221713	0.113822	-1.9479	0.0514275	0.124838
GPBP1L1	2100.35	-0.138808	0.16819	-0.825305	0.409198	0.577105
GPC1	96.7483	1.68009	0.422644	3.9752	7.03201e-05	0.000460348
GPC3	2.20925	2.18656	0.624247	3.50271	0.000460546	0.00248297
GPC4	118.551	6.24149	0.412455	15.1325	9.88012e-52	1.91914e-49
GPC5	3.28568	1.93522	0.621161	3.11549	0.00183639	0.00808857
GPC6	937.124	0.372968	0.210113	1.77508	0.075884	0.168594
GPCPD1	153.879	0.0615188	0.220649	0.278808	0.780392	0.870681
GPD1	4.94725	0.015997	0.54301	0.0294599	0.976498	0.988026
GPD1L	400.887	0.176477	0.153726	1.148	0.250968	0.412127
GPD2	1052.21	-1.39531	0.252685	-5.52194	3.35282e-08	3.97457e-07
GPHN	489.727	0.333585	0.174898	1.90731	0.0564799	0.133884
GPI	8146.14	-0.415868	0.180859	-2.29941	0.0214819	0.0626587
GPKOW	737.214	-0.456011	0.158505	-2.87696	0.00401531	0.0157929
GPLD1	43.8511	1.36132	0.257225	5.29233	1.20767e-07	1.30738e-06
GPM6A	20.1764	4.26964	0.548749	7.78068	7.21331e-15	1.686e-13
GPM6B	259.853	0.0832825	0.269531	0.30899	0.757329	0.85521
GPN1	1483.14	-0.376235	0.109939	-3.42222	0.000621114	0.0032138
GPN2	201.625	-0.348645	0.220583	-1.58056	0.113979	0.231103
GPN3	605.791	-0.267722	0.164888	-1.62366	0.104449	0.215377
GPNMB	87.8139	0.343831	0.234193	1.46815	0.142062	0.271524
GPR107	1189.74	0.181402	0.138952	1.30551	0.19172	0.339828
GPR108	529.226	0.0748139	0.302729	0.247132	0.804806	0.887074
GPR132	134.264	-2.47262	0.228934	-10.8006	3.42101e-27	1.94625e-25
GPR137	325.204	-0.307353	0.265754	-1.15653	0.247464	0.408114
GPR137B	99.7296	0.572085	0.193982	2.94916	0.00318636	0.012937
GPR137C	13.2132	1.10015	0.406946	2.70344	0.00686256	0.0245489
GPR146	7.77737	1.44655	0.524974	2.75547	0.00586078	0.0216605
GPR150	4.7507	0.556779	0.569674	0.977365	0.328389	0.497227
GPR153	140.317	0.353321	0.317365	1.1133	0.265582	0.428745
GPR155	369.979	0.918967	0.19424	4.7311	2.23305e-06	1.96778e-05
GPR157	4.68287	1.45565	0.610171	2.38564	0.0170495	0.0520753
GPR160	575.99	1.33707	0.0974312	13.7232	7.37456e-43	9.03351e-41
GPR161	18.5347	3.39272	0.497514	6.81935	9.14533e-12	1.63188e-10
GPR171	4.75977	0.834592	0.601814	1.38679	0.165505	0.304516
GPR176	71.9198	1.18286	0.27686	4.27242	1.93361e-05	0.000141962
GPR179	3.48725	-0.0180942	0.581872	-0.0310965	0.975193	0.987183
GPR180	483.526	-0.217718	0.182834	-1.1908	0.233732	0.392263
GPR19	15.0282	-0.0496558	0.426643	-0.116387	0.907346	0.94843
GPR3	16.568	0.100034	0.409994	0.24399	0.807239	0.888332
GPR37	203.464	1.10162	0.265036	4.15651	3.23151e-05	0.000226957
GPR55	34.8185	0.2486	0.341964	0.726977	0.46724	0.631266
GPR63	352.113	0.164589	0.17259	0.953642	0.340265	0.509621
GPR68	12.2973	-2.2899	0.437103	-5.23881	1.61612e-07	1.71675e-06
GPR75	17.7608	0.235272	0.437362	0.537933	0.590623	0.734471
GPR89A	1219.72	-0.268337	0.0974195	-2.75445	0.00587905	0.0217103
GPR89B	1063.67	-0.273989	0.0980917	-2.79319	0.00521909	0.0196172
GPRASP1	7.87054	1.41374	0.490133	2.8844	0.00392165	0.0155008
GPRC5B	19.0644	3.37247	0.455189	7.40894	1.27316e-13	2.70065e-12
GPRIN1	579.423	-0.474733	0.251269	-1.88934	0.0588458	0.138287
GPRIN3	1272.28	0.126043	0.499503	0.252336	0.800781	0.883999
GPS1	1556.56	-0.892081	0.199526	-4.47099	7.78574e-06	6.16197e-05
GPS2	299.367	-0.376829	0.173524	-2.17163	0.0298838	0.0815595
GPSM1	6.93062	1.56933	0.492785	3.18462	0.00144945	0.006598
GPSM2	389.319	0.930554	0.161867	5.74888	8.98382e-09	1.1513e-07
GPT2	1254.57	0.952514	0.327028	2.91264	0.00358385	0.014307
GPX4	2425.06	-0.457145	0.2035	-2.24642	0.0246773	0.0701961
GRAMD1A	214.393	1.36083	0.279383	4.87084	1.11125e-06	1.03208e-05
GRAMD1B	13.7692	-0.11355	0.4332	-0.262119	0.793229	0.879378
GRAMD1C	39.7901	3.368	0.391633	8.59988	7.97978e-18	2.46034e-16
GRAMD4	132.703	0.196159	0.250704	0.782431	0.433961	0.600787
GRAP	3.55911	-2.08142	0.59885	-3.4757	0.000509525	0.00270626
GRB10	423.378	3.85826	0.287365	13.4263	4.2398e-41	4.80405e-39
GRB14	30.7531	4.87214	0.466951	10.434	1.73512e-25	8.77044e-24
GRB2	2577.57	-0.759352	0.0984441	-7.71353	1.22381e-14	2.83961e-13
GRB7	100.598	0.526277	0.349733	1.5048	0.132376	0.257868
GREB1	96.9953	-0.0210871	0.257918	-0.081759	0.934838	0.96208
GREB1L	11.6235	4.18318	0.575075	7.27414	3.48634e-13	7.13913e-12
GREM2	4.92283	1.57847	0.579638	2.7232	0.0064652	0.0233858
GRHL1	38.5426	1.08999	0.329109	3.31195	0.000926469	0.00451999
GRHL3	2.35573	1.28361	0.6242	2.05641	0.0397426	0.102267
GRHPR	587.99	-0.208713	0.197554	-1.05648	0.290748	0.457336
GRID1	49.426	5.53522	0.446633	12.3932	2.84359e-35	2.34329e-33
GRIK2	3.31009	2.52156	0.622397	4.05138	5.09173e-05	0.000342056
GRIK4	22.563	0.0336024	0.36556	0.0919205	0.926761	0.958865
GRIN2D	22.7438	0.530264	0.417434	1.27029	0.20398	0.355325
GRINA	862.873	-0.180553	0.22378	-0.806834	0.419762	0.586254
GRIP1	143.204	4.67845	0.33712	13.8777	8.64379e-44	1.11933e-41
GRIPAP1	986.502	-0.209693	0.105327	-1.99088	0.0464938	0.115656
GRK4	13.7997	1.45627	0.428386	3.39942	0.000675284	0.0034343
GRK5	87.6139	-0.59094	0.25007	-2.3631	0.0181228	0.0547459
GRK6	402.81	-0.450742	0.268796	-1.67689	0.0935636	0.198098
GRN	1807.79	0.503194	0.440131	1.14328	0.252921	0.414184
GRPEL1	812.166	-0.237664	0.154429	-1.53898	0.123809	0.246043
GRPEL2	616.059	0.154823	0.190539	0.812553	0.416474	0.583373
GRSF1	6113.92	-0.0909531	0.162381	-0.56012	0.575397	0.722764
GRTP1	8.15588	1.17028	0.462179	2.53208	0.0113387	0.0374567
GRWD1	1220.2	-0.490784	0.165936	-2.95767	0.00309969	0.0126376
GS1-124K5.11	263.063	-0.328783	0.133012	-2.47183	0.0134424	0.0429758
GS1-259H13.2	5.82333	0.495439	0.568458	0.871548	0.383455	0.551917
GSAP	171.571	4.91705	0.255166	19.27	9.5937e-83	1.00343e-79
GSC	2.63697	2.4092	0.622954	3.86738	0.000110012	0.000689639
GSDMB	169.27	-0.151999	0.267124	-0.56902	0.569343	0.719154
GSDMD	253.743	-0.528723	0.273339	-1.93431	0.053075	0.127727
GSE1	1442.69	0.129021	0.112132	1.15062	0.249888	0.410651
GSG2	367.655	-0.381321	0.129781	-2.93818	0.00330141	0.0133401
GSK3A	1380.09	-0.403367	0.170851	-2.36093	0.018229	0.0549699
GSK3B	2324.72	-0.164387	0.129286	-1.2715	0.203551	0.354876
GSKIP	778.394	-0.0852248	0.118225	-0.72087	0.47099	0.634755
GSN	17.1362	1.95376	0.445599	4.38457	1.16217e-05	8.90255e-05
GSPT1	11579.1	-0.0918949	0.162069	-0.567011	0.570707	0.720043
GSPT2	743.966	-0.00300971	0.145416	-0.0206972	0.983487	0.991656
GSR	1985.72	-0.871462	0.173986	-5.00881	5.47681e-07	5.33822e-06
GSS	913.488	-0.423887	0.163396	-2.59424	0.00948011	0.0322445
GSTA4	175.086	0.010415	0.221533	0.0470131	0.962503	0.979284
GSTCD	971.238	-0.146427	0.142353	-1.02862	0.30366	0.471224
GSTK1	1550.67	0.159314	0.182611	0.872419	0.38298	0.551395
GSTM3	262.866	1.73769	0.270887	6.41481	1.41001e-10	2.18858e-09
GSTM4	238.501	1.41836	0.288654	4.91369	8.93786e-07	8.38703e-06
GSTO1	1283.87	0.129417	0.121626	1.06406	0.287302	0.453447
GSTO2	34.7075	4.06521	0.438416	9.27248	1.81862e-20	6.73783e-19
GSTZ1	163.486	0.832153	0.369868	2.24986	0.0244575	0.069673
GTDC1	178.852	-0.996617	0.149346	-6.67319	2.50307e-11	4.25961e-10
GTF2A1	2519.43	-0.376491	0.173191	-2.17384	0.0297169	0.081153
GTF2A2	1760.07	-0.252581	0.150473	-1.67858	0.0932331	0.197583
GTF2B	567.922	0.148149	0.116629	1.27026	0.203991	0.355325
GTF2E1	833.081	-0.0177324	0.126511	-0.140164	0.88853	0.937483
GTF2E2	1438.66	-0.342312	0.175132	-1.95459	0.0506312	0.123416
GTF2F1	2037.69	-0.334579	0.127208	-2.63017	0.00853431	0.0295495
GTF2F2	1280.32	-0.549009	0.127444	-4.30784	1.64855e-05	0.000122891
GTF2H1	1333.06	-0.149753	0.147935	-1.01228	0.311402	0.479517
GTF2H3	691.079	0.0301856	0.136281	0.221495	0.824707	0.900011
GTF2H5	459.661	-0.516385	0.15197	-3.39795	0.000678939	0.00344975
GTF2I	6459.74	0.232328	0.190088	1.22221	0.221627	0.377342
GTF2IP1	3748.49	0.0779331	0.130774	0.595936	0.551218	0.705071
GTF2IP20	28.2782	0.477935	0.424494	1.12589	0.260211	0.422811
GTF2IRD1	56.7663	4.7849	0.399336	11.9821	4.40786e-33	3.23966e-31
GTF2IRD2	273.061	0.153603	0.183043	0.839162	0.401378	0.569562
GTF2IRD2B	267.614	0.404717	0.2118	1.91085	0.0560242	0.133126
GTF3A	3588.26	-0.437037	0.175633	-2.48835	0.0128336	0.04137
GTF3C1	2512.31	-0.139744	0.146261	-0.955446	0.339352	0.508841
GTF3C2	1602.79	-0.256451	0.13079	-1.96078	0.0499048	0.122108
GTF3C3	1792.17	0.271729	0.120859	2.2483	0.0245569	0.0699269
GTF3C4	896.977	0.289411	0.267216	1.08306	0.278782	0.443708
GTF3C5	950.003	0.0350923	0.176316	0.199031	0.842239	0.910183
GTF3C6	1098.84	-0.73397	0.27802	-2.63999	0.00829083	0.0288608
GTPBP1	993.825	-0.345067	0.208918	-1.65168	0.098599	0.206286
GTPBP10	1002.19	0.583472	0.166968	3.49452	0.00047492	0.00254633
GTPBP2	748.627	0.703555	0.29925	2.35106	0.0187201	0.0561273
GTPBP3	335.724	-0.210773	0.174969	-1.20463	0.228346	0.385835
GTPBP4	6499.76	-0.179168	0.208503	-0.859304	0.390173	0.558382
GTPBP6	523.472	-0.358194	0.234855	-1.52517	0.127216	0.250799
GTPBP8	315.262	-0.592594	0.188893	-3.1372	0.00170572	0.00759919
GTSE1	1178.84	-0.21235	0.135009	-1.57286	0.115752	0.233964
GTSE1-AS1	20.3735	-0.119912	0.433263	-0.276764	0.781961	0.871359
GUCA1B	15.6173	0.485495	0.41433	1.17176	0.241294	0.401233
GUCD1	2460.13	-0.308663	0.205479	-1.50216	0.133055	0.258856
GUCY1A2	53.2689	5.27401	0.490168	10.7596	5.34014e-27	3.01286e-25
GUCY1A3	6279.24	0.0489564	0.218394	0.224165	0.822629	0.898695
GUCY1B3	722.934	0.120627	0.101029	1.19398	0.232486	0.390744
GUF1	1007.55	0.20362	0.161747	1.25888	0.208074	0.360327
GUK1	1460.42	-0.2537	0.219575	-1.15541	0.247922	0.408605
GULP1	7.79667	2.72594	0.578705	4.71041	2.47214e-06	2.15749e-05
GUSB	1824.22	0.0410445	0.177897	0.23072	0.817532	0.895511
GUSBP1	171.338	0.00752584	0.181309	0.0415083	0.966891	0.982278
GUSBP11	72.4601	0.114818	0.319924	0.35889	0.719677	0.830447
GUSBP2	5.20202	0.274454	0.580738	0.472596	0.636502	0.771622
GUSBP3	4.11849	-0.593937	0.57234	-1.03773	0.299394	0.466681
GUSBP4	100.598	-0.0145858	0.623964	-0.023376	0.98135	0.990309
GVINP1	35.5603	0.072753	0.441219	0.164891	0.86903	0.925309
GVQW2	14.5243	1.6429	0.486892	3.37427	0.000740124	0.00371895
GXYLT1	944.324	0.608688	0.230044	2.64596	0.00814601	0.0284368
GYG1	11115.1	-0.274485	0.157062	-1.74763	0.0805284	0.176487
GYS1	1217.95	-0.20299	0.217527	-0.933172	0.350731	0.519402
GZF1	406.661	-0.10462	0.17996	-0.581352	0.561003	0.711842
H1F0	165.052	1.335	0.399458	3.34203	0.000831687	0.00413169
H1FX	2527.22	0.458741	0.295086	1.5546	0.120042	0.240668
H1FX-AS1	19.0229	1.0505	0.436851	2.40471	0.0161851	0.0499702
H2AFV	3930.3	-0.033763	0.153564	-0.219863	0.825978	0.900661
H2AFX	2137.38	-0.00968043	0.129858	-0.0745464	0.940576	0.966504
H2AFY	4930.29	-0.405572	0.151625	-2.67484	0.0074765	0.0264734
H2AFZ	8449.34	-0.198166	0.117596	-1.68515	0.0919593	0.195547
H2BFM	6.6697	0.458511	0.505343	0.907327	0.364234	0.533443
H3F3AP4	9575.65	-0.295814	0.129197	-2.28963	0.0220429	0.0640667
H3F3B	6668.6	-0.927823	0.118433	-7.83413	4.72091e-15	1.13124e-13
H3F3C	98.4501	-0.980703	0.275042	-3.56565	0.000362962	0.00201108
H6PD	630.085	0.4989	0.268322	1.85933	0.06298	0.145537
HABP2	7.50719	2.33372	0.623992	3.73999	0.00018403	0.00109941
HABP4	236.173	0.514347	0.207966	2.47322	0.0133901	0.0428489
HACD1	55.1996	4.5001	0.380529	11.8259	2.86819e-32	2.01024e-30
HACD2	485.441	-0.163747	0.280078	-0.584645	0.558786	0.71046
HACD3	2688.13	-0.0415645	0.115261	-0.360612	0.71839	0.829577
HACE1	175.262	0.216907	0.212619	1.02017	0.307648	0.475568
HACL1	180.421	-0.0752151	0.173983	-0.432312	0.665514	0.792035
HADH	2331.92	-0.25922	0.107618	-2.4087	0.0160096	0.0495407
HADHA	7810.59	-0.0905264	0.156247	-0.57938	0.562333	0.712603
HADHB	2138.57	-0.26998	0.117167	-2.30424	0.0212092	0.062031
HAGH	621.448	-0.200548	0.204994	-0.97831	0.327921	0.49674
HAGHL	153.131	0.173561	0.267276	0.649369	0.5161	0.674751
HAGLR	22.134	3.62136	0.458691	7.89498	2.90352e-15	7.1262e-14
HAPLN3	52.4861	-0.551097	0.256007	-2.15266	0.0313452	0.0847654
HARBI1	70.6865	-0.0422381	0.203502	-0.207557	0.835575	0.90619
HARS	1554.21	-0.356601	0.113778	-3.13417	0.00172339	0.00766033
HARS2	329.85	-0.298794	0.162897	-1.83425	0.0666173	0.152234
HAS3	15.1867	0.834278	0.444643	1.87629	0.0606161	0.141099
HAT1	2781.03	-0.250194	0.107509	-2.3272	0.0199547	0.0591637
HAUS1	1359.87	0.0815016	0.147512	0.552507	0.580601	0.726605
HAUS2	1951.16	0.0924152	0.138859	0.665534	0.505709	0.664938
HAUS3	521.662	-0.286575	0.198876	-1.44097	0.149594	0.282386
HAUS4	577.642	0.109771	0.283663	0.386978	0.698773	0.815485
HAUS5	777.643	-0.30686	0.131298	-2.33713	0.0194325	0.0579437
HAUS6	2336.79	-0.0450336	0.21674	-0.207777	0.835403	0.906109
HAUS7	390.38	0.0822956	0.211604	0.388913	0.69734	0.814442
HAUS8	438.376	-0.621729	0.165612	-3.75412	0.000173949	0.00104423
HAX1	10311.4	0.113505	0.21754	0.521767	0.601833	0.743312
HBB	17.7903	-1.98897	0.443908	-4.48059	7.44368e-06	5.91535e-05
HBD	202.43	-0.589559	0.292217	-2.01754	0.0436394	0.110007
HBP1	1099.23	0.816063	0.223971	3.64361	0.000268836	0.00153845
HBS1L	2645.2	-0.597206	0.139963	-4.26687	1.98234e-05	0.000145226
HCCS	1143.25	-0.284531	0.141915	-2.00495	0.0449687	0.112687
HCFC1	3224.73	-0.234448	0.157354	-1.48994	0.13624	0.263244
HCFC1-AS1	25.9905	0.192368	0.424091	0.4536	0.650116	0.781646
HCFC1R1	654.683	0.0149758	0.231397	0.0647192	0.948398	0.971256
HCFC2	318.403	-0.0883204	0.20382	-0.433325	0.664779	0.791643
HCG11	251.395	0.363081	0.191156	1.8994	0.0575119	0.135809
HCG2040054	7.92837	1.41237	0.589782	2.39473	0.0166324	0.0510845
HCK	4.8073	-1.79645	0.623493	-2.88127	0.00396072	0.0156325
HCLS1	4160.75	-0.235682	0.182591	-1.29077	0.196785	0.346366
HCN2	35.0632	-0.301033	0.273704	-1.09985	0.271399	0.435217
HCN3	61.4359	0.757395	0.230573	3.28484	0.00102039	0.00489393
HCP5	288.623	-0.238067	0.265459	-0.896812	0.369819	0.538457
HDAC1	3149.77	-0.313597	0.113245	-2.76921	0.00561929	0.0209215
HDAC10	228.005	-0.158963	0.244537	-0.650057	0.515655	0.674429
HDAC11	47.9246	1.47481	0.376433	3.91786	8.93368e-05	0.000571898
HDAC2	4373.48	-0.0198923	0.208541	-0.0953883	0.924006	0.957097
HDAC3	832.058	-0.178046	0.140424	-1.26791	0.204829	0.356283
HDAC4	358.95	-0.055735	0.164884	-0.338026	0.735344	0.841339
HDAC5	1227.36	0.117635	0.261837	0.449266	0.65324	0.783392
HDAC6	372.665	0.0799208	0.257696	0.310137	0.756457	0.85492
HDAC7	1845.17	0.0492097	0.168443	0.292144	0.770177	0.863426
HDAC8	723.4	0.237237	0.168367	1.40904	0.158822	0.295498
HDAC9	1005.69	0.233503	0.207205	1.12692	0.259776	0.422458
HDDC2	1031.6	-0.110427	0.158458	-0.696885	0.485875	0.648962
HDDC3	392.742	-0.153073	0.274275	-0.558099	0.576777	0.723672
HDGF	49640.3	-0.211234	0.159985	-1.32034	0.186722	0.333345
HDGFRP2	1007.03	-0.379098	0.146829	-2.58191	0.00982561	0.0332253
HDGFRP3	173.444	-1.23429	0.372369	-3.31469	0.000917449	0.00448886
HDHD2	2041.25	0.321009	0.131457	2.44193	0.0146089	0.046002
HDHD3	192.219	0.237716	0.234658	1.01303	0.311044	0.479182
HDLBP	8636.11	-0.415834	0.126426	-3.28915	0.00100491	0.00483161
HDX	167.633	0.86066	0.203297	4.23351	2.30068e-05	0.000166484
HEATR1	4042.29	-0.0990511	0.241384	-0.410347	0.681552	0.803665
HEATR3	1022.01	-0.234947	0.208934	-1.1245	0.260799	0.423464
HEATR5A	206.751	-0.437751	0.233195	-1.87719	0.060492	0.141028
HEATR5B	1349.57	-0.255499	0.173851	-1.46964	0.141659	0.271054
HEATR6	232.259	-0.186009	0.13626	-1.3651	0.17222	0.313406
HEBP1	285.837	1.987	0.209901	9.46637	2.89747e-21	1.1321e-19
HEBP2	880.426	-0.116028	0.161055	-0.720423	0.471265	0.634987
HECA	1121.73	0.342557	0.191681	1.78713	0.0739172	0.165006
HECTD1	1649.72	0.0342368	0.248212	0.137934	0.890293	0.93876
HECTD2	57.5078	3.092	0.396766	7.793	6.54365e-15	1.53934e-13
HECTD3	545.025	-0.735204	0.170649	-4.30827	1.64539e-05	0.000122723
HECTD4	776.783	-0.108976	0.252124	-0.432232	0.665573	0.792035
HECW1	103.744	-0.236902	0.243282	-0.973774	0.330169	0.498923
HECW2	183.917	0.226252	0.170158	1.32966	0.183631	0.329428
HEG1	71.3948	3.26235	0.27249	11.9724	4.95848e-33	3.60537e-31
HEIH	271.136	-0.0584629	0.223508	-0.26157	0.793653	0.879508
HELB	332.835	0.458816	0.184537	2.48631	0.0129075	0.0415577
HELLS	1343.12	-0.132431	0.238836	-0.554483	0.579248	0.725768
HELQ	440.993	-0.120383	0.148661	-0.809782	0.418066	0.584995
HELZ	2228.66	-0.398395	0.145556	-2.73705	0.00619929	0.0226226
HELZ2	80.359	-0.220473	0.202998	-1.08608	0.277442	0.441989
HEMGN	38.6673	0.155589	0.492696	0.315791	0.752161	0.851694
HEMK1	147.861	0.0409705	0.169616	0.241549	0.80913	0.889836
HERC1	1099.14	0.0412084	0.230412	0.178847	0.858058	0.918518
HERC2	718.353	-0.437498	0.15838	-2.76233	0.00573898	0.021254
HERC2P2	134.433	-0.558212	0.35953	-1.55262	0.120515	0.241438
HERC2P7	70.4635	0.126811	0.239166	0.530222	0.595958	0.738
HERC2P9	40.2609	-0.79689	0.419702	-1.8987	0.0576035	0.136002
HERC3	453.764	1.32517	0.139198	9.52003	1.73131e-21	6.88322e-20
HERC4	878.045	0.16897	0.167809	1.00692	0.313972	0.482216
HERC5	751.492	0.701614	0.197465	3.55311	0.000380706	0.00209743
HERPUD1	8649.06	0.346539	0.303409	1.14215	0.253391	0.414556
HERPUD2	813.571	0.573065	0.183566	3.12185	0.00179716	0.00794152
HES6	2756.36	-1.48544	0.285928	-5.19514	2.04562e-07	2.13628e-06
HES7	9.70556	1.43813	0.506724	2.8381	0.00453829	0.0174709
HESX1	9.67286	0.0873108	0.463906	0.188208	0.850714	0.914334
HEXA	1754.36	0.512451	0.264066	1.94061	0.0523051	0.126367
HEXA-AS1	4.54784	0.258415	0.58457	0.442061	0.658445	0.786824
HEXB	3023.43	0.166129	0.139964	1.18694	0.235252	0.393985
HEXDC	160.907	-0.349889	0.175919	-1.98892	0.0467097	0.116066
HEXIM1	490.25	-0.238694	0.159729	-1.49437	0.135079	0.261821
HEXIM2	153.138	0.143921	0.269278	0.53447	0.593016	0.736033
HEY1	129.313	-2.18177	0.300451	-7.26164	3.8243e-13	7.73796e-12
HEY2	16.4171	3.85601	0.545598	7.0675	1.57746e-12	2.9873e-11
HEYL	48.1546	1.13169	0.343197	3.2975	0.000975513	0.00471024
HFE	13.6552	0.608381	0.436322	1.39434	0.163215	0.301568
HGF	1794.67	-2.06728	0.327701	-6.30843	2.81872e-10	4.23961e-09
HGH1	623.939	-0.726992	0.166482	-4.36679	1.26087e-05	9.60992e-05
HGS	894.679	-0.518058	0.166672	-3.10825	0.00188201	0.0082654
HGSNAT	1066.22	0.66016	0.220839	2.98932	0.00279596	0.0115798
HHAT	396.328	0.346974	0.225478	1.53884	0.123844	0.246077
HHEX	200.615	0.569507	0.19531	2.91591	0.00354658	0.0141748
HHIP-AS1	5.97393	0.491266	0.561433	0.875021	0.381562	0.549995
HHIPL1	18.6294	0.744154	0.356877	2.08518	0.0370526	0.0966252
HHLA3	164.905	0.176351	0.369847	0.476822	0.633489	0.769194
HIAT1	1144.02	-0.113201	0.0907813	-1.24696	0.212411	0.365641
HIATL1	2295.09	0.280221	0.103036	2.71965	0.00653518	0.02357
HIATL2	30.5272	0.627939	0.288492	2.17662	0.0295086	0.0808113
HIBADH	954.371	0.299475	0.156092	1.91859	0.0550369	0.131379
HIBCH	918.453	-0.447335	0.195918	-2.28328	0.022414	0.0649361
HIC1	46.4453	-2.03036	0.366177	-5.54475	2.94369e-08	3.51407e-07
HIC2	202.258	0.0154011	0.194387	0.0792288	0.936851	0.963713
HID1	31.8441	-0.342089	0.457205	-0.748217	0.454329	0.619646
HIF1A	1264.81	-0.0562672	0.184645	-0.304731	0.760571	0.857076
HIF1AN	1109.32	-0.293961	0.0943226	-3.11655	0.00182979	0.00806211
HIGD1A	1396.59	-0.501081	0.142869	-3.50728	0.000452705	0.00244554
HIGD2A	952.385	-0.178407	0.218319	-0.817186	0.413822	0.580855
HILPDA	205.995	0.331368	0.215049	1.54089	0.123343	0.245368
HINFP	289.244	0.0293077	0.148441	0.197437	0.843486	0.910688
HINT1	12239.4	-0.0560075	0.106883	-0.524006	0.600274	0.741776
HINT2	461.923	-0.190937	0.278244	-0.686222	0.492573	0.654346
HINT3	530.333	0.154777	0.174538	0.886783	0.375196	0.544164
HIP1	194.019	2.96196	0.213309	13.8858	7.72503e-44	1.00997e-41
HIP1R	176.703	0.360876	0.140877	2.56165	0.0104177	0.0348718
HIPK1	2068.51	0.245011	0.212737	1.15171	0.24944	0.410262
HIPK1-AS1	5.17732	0.144185	0.577549	0.24965	0.802858	0.886004
HIPK2	2941.29	0.85806	0.174205	4.92556	8.41187e-07	7.95937e-06
HIPK3	2014.04	-0.3396	0.183382	-1.85187	0.064044	0.147741
HIRA	2261.49	-0.322765	0.097712	-3.30323	0.000955796	0.00463479
HIRIP3	1091.81	-0.511151	0.149944	-3.40896	0.000652115	0.00334344
HIST1H1C	3426.9	-0.689634	0.289688	-2.38061	0.0172839	0.0527043
HIST1H1E	5.99046	1.06166	0.538751	1.9706	0.0487697	0.119935
HIST1H2AC	112.986	0.294229	0.384689	0.764847	0.444362	0.609995
HIST1H2AE	27.7186	0.491354	0.382124	1.28585	0.198496	0.348386
HIST1H2AG	25.6179	0.144095	0.324106	0.444591	0.656615	0.78557
HIST1H2AI	33.547	0.90853	0.503821	1.80328	0.0713442	0.160501
HIST1H2AJ	3.19124	1.24006	0.610461	2.03135	0.0422199	0.107342
HIST1H2AL	5.88359	-0.781782	0.539762	-1.44838	0.14751	0.27993
HIST1H2AM	24.2758	0.384061	0.372409	1.03129	0.302406	0.470245
HIST1H2BC	100.628	0.365239	0.303031	1.20529	0.228092	0.385551
HIST1H2BD	609.149	0.197476	0.256037	0.771279	0.440542	0.606096
HIST1H2BF	2.85534	-0.505373	0.624196	-0.809637	0.418149	0.584995
HIST1H2BG	34.9729	0.165699	0.349714	0.473812	0.635634	0.771051
HIST1H2BH	5.57642	-0.547293	0.520498	-1.05148	0.293039	0.460045
HIST1H2BJ	165.328	-0.545146	0.38019	-1.43388	0.151607	0.285259
HIST1H2BK	3272.07	0.102218	0.244579	0.417934	0.675995	0.799331
HIST1H2BL	2.32826	-0.526719	0.621388	-0.847649	0.396633	0.564596
HIST1H2BN	16.4132	0.501239	0.409679	1.22349	0.221144	0.376804
HIST1H2BO	5.58418	0.574374	0.598629	0.959483	0.337316	0.506673
HIST1H3B	5.56085	0.259373	0.556501	0.466078	0.64116	0.775264
HIST1H3D	11.3519	-0.150725	0.451018	-0.334189	0.738237	0.843414
HIST1H3E	13.3813	-0.0537337	0.455786	-0.117892	0.906153	0.948058
HIST1H3G	15.1239	0.216848	0.500337	0.433404	0.664722	0.791643
HIST1H3H	44.0523	1.0518	0.432533	2.43173	0.0150269	0.0470134
HIST1H3J	6.77443	0.178491	0.511491	0.348963	0.727117	0.835653
HIST1H4C	29.2908	-0.146285	0.373374	-0.391792	0.695212	0.813181
HIST1H4E	6.01073	0.467711	0.535546	0.873335	0.38248	0.550978
HIST1H4H	58.162	0.296707	0.445446	0.666089	0.505354	0.6646
HIST1H4I	6.98428	-0.583765	0.472405	-1.23573	0.216558	0.370756
HIST2H2AB	3.99617	0.534144	0.620401	0.860965	0.389257	0.557378
HIST2H2AC	40.3645	-0.667153	0.279931	-2.38328	0.0171591	0.052359
HIST2H2BC	49.5962	0.0781025	0.243096	0.321283	0.747996	0.849083
HIST2H2BE	396.074	0.27619	0.352715	0.783039	0.433604	0.600439
HIST2H2BF	4.57097	0.858637	0.580755	1.47848	0.139279	0.267746
HIVEP1	1135.92	-0.370365	0.245037	-1.51147	0.130669	0.255715
HIVEP2	1227.52	0.732146	0.183366	3.99281	6.52946e-05	0.000430367
HIVEP3	361.456	-1.91629	0.293963	-6.51881	7.08676e-11	1.1444e-09
HJURP	2012.05	-0.0270465	0.113674	-0.237931	0.811935	0.891967
HK1	418.968	0.881108	0.116325	7.57456	3.60335e-14	8.00568e-13
HK2	2379.99	0.191913	0.208851	0.918901	0.358147	0.526913
HKR1	99.6085	-0.222624	0.239327	-0.930207	0.352264	0.521133
HLA-A	246.359	-0.00947113	0.538068	-0.0176021	0.985956	0.993266
HLA-B	1016.4	0.263628	0.173684	1.51786	0.129049	0.25327
HLA-C	188.942	0.0403356	0.307434	0.131201	0.895616	0.942232
HLA-DPB1	21.9026	-2.23647	0.538944	-4.14973	3.32874e-05	0.000232823
HLA-DQA1	20.7537	-1.76976	0.517141	-3.4222	0.000621157	0.0032138
HLA-DQA2	4.31325	-1.8426	0.614499	-2.99853	0.00271286	0.0112666
HLA-DQB1	585.347	-0.820121	0.198168	-4.13851	3.49569e-05	0.000243374
HLA-DRA	9.00294	-1.34881	0.611211	-2.20679	0.0273286	0.0762385
HLA-DRB1	578.694	-2.93384	0.364289	-8.05361	8.03848e-16	2.1182e-14
HLA-DRB3	6.76395	-2.87283	0.595888	-4.82108	1.42781e-06	1.30033e-05
HLA-DRB4	83.033	-3.83268	0.424296	-9.03303	1.6699e-19	5.8671e-18
HLA-H	14.05	-0.080125	0.54626	-0.146679	0.883385	0.934302
HLCS	783.662	1.26827	0.223714	5.66914	1.43517e-08	1.79687e-07
HLF	81.7593	1.38458	0.222266	6.22938	4.68295e-10	6.92862e-09
HLTF	2092.76	-0.348315	0.190928	-1.82433	0.0681024	0.154873
HLX	74.6134	2.62476	0.378246	6.93928	3.94099e-12	7.2511e-11
HLX-AS1	7.70857	2.395	0.583276	4.10612	4.02359e-05	0.0002763
HM13	5457.17	-0.394416	0.224066	-1.76027	0.0783625	0.17297
HM13-AS1	17.88	0.300248	0.415745	0.722193	0.470176	0.63391
HMBOX1	207.483	-0.222877	0.190243	-1.17154	0.241383	0.401331
HMBS	430.535	-0.401929	0.142776	-2.81511	0.0048761	0.0185715
HMCES	1072.03	-0.304106	0.265615	-1.14491	0.252245	0.413455
HMCN1	7.01759	2.02111	0.539037	3.74947	0.000177208	0.00106239
HMG20A	1324.01	0.427074	0.134536	3.17442	0.00150135	0.0068137
HMG20B	1253.97	-0.0974276	0.216614	-0.449776	0.652872	0.783228
HMGA1	5269.79	0.165559	0.196382	0.843047	0.399202	0.567413
HMGA2	23.9966	3.42187	0.526694	6.4969	8.19934e-11	1.31161e-09
HMGB1	26234.1	-0.265516	0.187864	-1.41335	0.157554	0.293662
HMGB2	22455.5	-0.00135628	0.127614	-0.0106279	0.99152	0.996283
HMGB3	4687.47	-0.105551	0.20717	-0.50949	0.610409	0.749608
HMGCL	297.389	0.169492	0.277492	0.610801	0.541331	0.696619
HMGCR	3158.01	-0.131673	0.19466	-0.676425	0.498771	0.659288
HMGCS1	3970.67	0.39425	0.240124	1.64186	0.100619	0.209447
HMGN1	11068.9	-0.221922	0.177719	-1.24872	0.211766	0.365061
HMGN2	17176.9	-0.635845	0.121853	-5.21811	1.80759e-07	1.89937e-06
HMGN2P46	46.8179	-0.680238	0.453326	-1.50055	0.133473	0.259201
HMGN3	3306.38	-0.303643	0.177398	-1.71165	0.0869614	0.187032
HMGN3-AS1	14.8898	-0.616994	0.499393	-1.23549	0.216649	0.370818
HMGN4	2153.25	-0.122053	0.156126	-0.781756	0.434358	0.601175
HMGN5	4761	1.41235	0.255792	5.52147	3.36184e-08	3.98179e-07
HMGXB3	748.932	-0.0343402	0.135618	-0.253212	0.800104	0.883477
HMGXB4	1224.64	0.0636476	0.113167	0.562424	0.573827	0.721896
HMHA1	1291.93	-1.0166	0.195968	-5.18756	2.13066e-07	2.21996e-06
HMMR	1640.19	0.0316865	0.144475	0.219322	0.826399	0.900942
HMOX1	374.616	-1.98866	0.25326	-7.85222	4.08733e-15	9.88887e-14
HMOX2	620.791	-0.684617	0.175699	-3.89654	9.75759e-05	0.000618526
HMX2	22.9776	-0.497804	0.318211	-1.56438	0.117728	0.237133
HN1	3278.19	-0.799178	0.175658	-4.54962	5.37425e-06	4.38091e-05
HN1L	2898.64	-0.0258296	0.147647	-0.174941	0.861126	0.919991
HNF4G	142.998	2.79042	0.31071	8.9808	2.68807e-19	9.27656e-18
HNRNPA0	4810.94	0.163909	0.20309	0.807077	0.419622	0.586254
HNRNPA1	47491.2	0.215199	0.203475	1.05762	0.290229	0.456794
HNRNPA1L2	2997.2	0.0233625	0.123472	0.189214	0.849925	0.914145
HNRNPA1P10	7164.26	0.0834527	0.166207	0.5021	0.615597	0.753807
HNRNPA2B1	42086.1	-0.135465	0.160144	-0.845896	0.397611	0.565514
HNRNPA3	19591.4	-0.447249	0.174859	-2.55777	0.0105347	0.0352067
HNRNPA3P1	117.961	-0.531475	0.256022	-2.0759	0.0379033	0.0983909
HNRNPAB	6156.03	-0.243709	0.169232	-1.44009	0.149841	0.282573
HNRNPC	15783.2	-0.12464	0.112927	-1.10373	0.26971	0.433378
HNRNPD	26349.8	-0.24139	0.160978	-1.49952	0.133738	0.259554
HNRNPDL	12007.3	-0.289726	0.1616	-1.79285	0.0729964	0.16338
HNRNPF	6070.61	-0.183871	0.0951479	-1.93247	0.0533011	0.128092
HNRNPH1	13766.8	-0.381077	0.164481	-2.31685	0.0205117	0.0604197
HNRNPH3	8326.14	-0.0744127	0.104851	-0.709701	0.47789	0.641195
HNRNPK	22129.3	-0.0410992	0.0927797	-0.442977	0.657783	0.786689
HNRNPL	7923.54	-0.320552	0.131105	-2.445	0.0144853	0.0456554
HNRNPLL	1436.94	-0.326221	0.131496	-2.48084	0.0131075	0.042123
HNRNPM	9262.18	-0.284952	0.193391	-1.47345	0.140629	0.269467
HNRNPR	10700.4	-0.350465	0.179693	-1.95035	0.0511341	0.124289
HNRNPU	26846.7	-0.278797	0.183801	-1.51684	0.129307	0.253633
HNRNPU-AS1	381.21	0.153316	0.35548	0.431294	0.666255	0.792639
HNRNPUL1	11897.8	-0.15241	0.117879	-1.29294	0.196031	0.345443
HNRNPUL2	2582.36	-0.249222	0.120366	-2.07053	0.038403	0.0994789
HOMER1	990.307	-0.0311389	0.238422	-0.130604	0.896088	0.942448
HOMER2	99.7424	3.13301	0.347621	9.01272	2.01013e-19	7.04425e-18
HOMER3	497.428	-1.81123	0.260386	-6.95596	3.50163e-12	6.50433e-11
HOMEZ	296.459	0.492798	0.140246	3.51381	0.000441737	0.00239295
HOOK1	2709.36	0.272486	0.20917	1.3027	0.192677	0.340947
HOOK2	103.86	0.675307	0.284891	2.37041	0.0177686	0.0538923
HOOK3	1242.06	-0.11497	0.169194	-0.679513	0.496813	0.657672
HOPX	10.0478	2.01429	0.615045	3.27504	0.00105648	0.00503858
HOTAIRM1	57.5753	0.735065	0.249752	2.94318	0.0032486	0.0131501
HOXA-AS3	3.59801	0.735436	0.61005	1.20553	0.227998	0.385439
HOXA1	105.469	1.47107	0.220477	6.6722	2.52e-11	4.28306e-10
HOXA10	363.44	0.108084	0.191377	0.56477	0.57223	0.72088
HOXA2	4.00707	0.996357	0.597925	1.66636	0.0956423	0.201464
HOXA3	14.8982	0.942548	0.419244	2.24821	0.024563	0.0699293
HOXA4	93.8163	1.30763	0.271975	4.80789	1.52531e-06	1.38356e-05
HOXA5	75.6539	0.961072	0.266273	3.60935	0.000306961	0.00173689
HOXA6	11.7929	1.16474	0.426281	2.73234	0.00628865	0.0228811
HOXA7	5.54555	2.1474	0.600017	3.57891	0.000345035	0.00192746
HOXB13	3.12545	1.29614	0.598673	2.16503	0.0303854	0.0826135
HOXB3	18.7815	1.54945	0.381907	4.05716	4.96741e-05	0.000334035
HOXB4	57.211	0.625936	0.22649	2.76364	0.00571612	0.0212066
HOXB7	450.419	-0.436399	0.140993	-3.09518	0.00196693	0.00858018
HOXB8	6.15298	2.12194	0.590807	3.5916	0.00032866	0.00184737
HOXB9	95.9735	2.26849	0.559082	4.05753	4.95953e-05	0.00033367
HOXC13	37.0744	2.27202	0.277754	8.18	2.83845e-16	7.82848e-15
HOXD13	29.6679	1.55986	0.423981	3.67908	0.00023408	0.00135959
HP1BP3	3679.19	-0.297749	0.139411	-2.13576	0.0326986	0.0877102
HPCAL1	327.097	0.328311	0.204922	1.60212	0.109128	0.222924
HPCAL4	12.5097	1.47244	0.409382	3.59674	0.000322232	0.0018165
HPDL	287.279	-0.123381	0.22563	-0.546831	0.584495	0.729518
HPGD	10.1554	2.8952	0.570509	5.07476	3.87995e-07	3.87625e-06
HPRT1	4429.33	0.154105	0.152688	1.00928	0.31284	0.480859
HPS1	588.271	0.162467	0.15622	1.03999	0.298346	0.465725
HPS3	2288.47	0.0438315	0.07949	0.55141	0.581353	0.726932
HPS4	897.523	0.0174217	0.129818	0.134201	0.893244	0.940704
HPS5	852.608	-0.104375	0.178038	-0.58625	0.557707	0.709567
HPS6	232.298	0.0789528	0.223766	0.352836	0.724212	0.833582
HPSE	107.176	1.43569	0.457682	3.13687	0.0017076	0.00760007
HRAS	557.931	-0.711029	0.190053	-3.74122	0.000183129	0.00109499
HRASLS	23.5089	3.0418	0.41706	7.29343	3.02155e-13	6.19669e-12
HRASLS2	117.167	0.236857	0.40668	0.582416	0.560287	0.711385
HRK	12.8792	2.84473	0.48035	5.92219	3.17682e-09	4.3066e-08
HRSP12	570.158	1.20732	0.140798	8.57485	9.92178e-18	3.02481e-16
HS1BP3	212.001	0.447097	0.325183	1.37491	0.169161	0.309441
HS2ST1	1110.4	-0.05311	0.170327	-0.311812	0.755183	0.853836
HS3ST3B1	51.5335	2.22376	0.283027	7.85706	3.93242e-15	9.54805e-14
HS3ST5	18.4065	4.73286	0.525673	9.00344	2.18753e-19	7.62661e-18
HS6ST1	480.633	-0.2048	0.170375	-1.20205	0.229344	0.387067
HS6ST2	38.4809	5.66388	0.496424	11.4094	3.75504e-30	2.41978e-28
HS6ST3	11.9466	3.9414	0.56584	6.96557	3.27069e-12	6.10034e-11
HSBP1	1454.02	-0.338048	0.146978	-2.29998	0.0214491	0.0626113
HSCB	201.914	-0.120709	0.191052	-0.631814	0.527508	0.684467
HSD11B1L	7.45282	0.448552	0.522945	0.857742	0.391035	0.559203
HSD17B10	2128.22	-0.690081	0.20187	-3.41845	0.000629786	0.0032461
HSD17B11	3092.55	0.00748785	0.197077	0.0379946	0.969692	0.983948
HSD17B12	3939.73	0.181998	0.120509	1.51024	0.130982	0.256107
HSD17B13	5.87008	-0.299543	0.578445	-0.517841	0.604569	0.745608
HSD17B14	137.521	0.379253	0.431768	0.878371	0.379743	0.548508
HSD17B4	2228.13	-0.108484	0.098733	-1.09876	0.271874	0.435774
HSD17B6	156.751	1.29456	0.203034	6.37607	1.81687e-10	2.78512e-09
HSD17B7	520.693	-0.0088656	0.156567	-0.0566251	0.954844	0.974774
HSD17B7P2	99.3698	0.115556	0.26134	0.442166	0.658369	0.786824
HSD3B7	9.22209	0.6088	0.521219	1.16803	0.242794	0.402762
HSDL1	1778.01	-0.806854	0.176465	-4.57233	4.82334e-06	3.97706e-05
HSDL2	896.846	0.534679	0.151463	3.5301	0.000415407	0.00226748
HSF1	1163.46	-0.400641	0.179007	-2.23813	0.0252124	0.0715088
HSF2	434.504	-0.142371	0.196116	-0.725954	0.467867	0.631674
HSF2BP	5.52428	0.461401	0.530119	0.870373	0.384096	0.552418
HSF4	41.9536	-0.904163	0.316036	-2.86095	0.00422374	0.0164462
HSH2D	229.338	-0.571076	0.250698	-2.27794	0.0227301	0.0657157
HSP90AA1	106687	-0.307326	0.316145	-0.972104	0.330999	0.499457
HSP90AB1	59747.5	-0.273187	0.216041	-1.26452	0.206044	0.357847
HSP90AB4P	5.33802	-0.710472	0.580394	-1.22412	0.220907	0.376588
HSP90B1	25233.5	-0.703354	0.130813	-5.3768	7.58234e-08	8.52042e-07
HSP90B2P	31.7279	-0.674139	0.452659	-1.48929	0.136411	0.263502
HSPA12A	12.182	3.21842	0.51757	6.21834	5.02441e-10	7.41768e-09
HSPA13	3298.17	0.292697	0.311356	0.940074	0.34718	0.516096
HSPA14	2920.95	-0.188152	0.154947	-1.2143	0.224634	0.381269
HSPA1B	3.38782	0.471969	0.624075	0.75627	0.449487	0.615413
HSPA2	25.8382	1.10405	0.375418	2.94087	0.00327295	0.0132369
HSPA4	7190.86	-0.162221	0.209785	-0.773269	0.439363	0.605115
HSPA4L	1093.13	-0.0927521	0.281223	-0.329816	0.741539	0.845368
HSPA5	27906.2	-0.260934	0.123932	-2.10547	0.0352508	0.0929694
HSPA6	25.4051	1.1105	0.349242	3.17975	0.00147402	0.00669637
HSPA8	51424.8	-0.441654	0.339717	-1.30006	0.193579	0.342141
HSPA9	21286.6	0.078971	0.152301	0.518518	0.604097	0.745093
HSPB1	6729.85	-0.30855	0.249106	-1.23863	0.215483	0.369333
HSPB11	1570.62	-0.458419	0.132374	-3.46305	0.000534092	0.00281366
HSPB6	5.76827	0.621644	0.529798	1.17336	0.240652	0.40036
HSPBAP1	341.183	0.232063	0.14372	1.61469	0.106378	0.218559
HSPBP1	1020.2	-0.412909	0.228161	-1.80973	0.0703384	0.158737
HSPD1	33474.2	0.189478	0.173944	1.0893	0.276021	0.440396
HSPE1	1978.28	0.0615252	0.494076	0.124526	0.900899	0.945398
HSPG2	157.124	2.9603	0.407025	7.27301	3.51567e-13	7.18836e-12
HSPH1	6893.76	-0.297538	0.349535	-0.851239	0.394637	0.562637
HTATIP2	934.246	0.111156	0.143262	0.77589	0.437814	0.603748
HTATSF1	7147.75	-0.0516348	0.22151	-0.233103	0.815681	0.894158
HTATSF1P2	522.445	-0.677668	0.211985	-3.19677	0.00138975	0.00636458
HTR2C	259.039	1.1537	0.229866	5.01901	5.19397e-07	5.08441e-06
HTR7P1	10.2716	1.91469	0.470935	4.06572	4.78852e-05	0.000323124
HTRA2	675.018	-0.545833	0.157238	-3.47138	0.000517782	0.00274244
HTT	942.221	-0.149522	0.184725	-0.809429	0.418268	0.585042
HUNK	113.505	3.59264	0.335685	10.7024	9.91557e-27	5.54823e-25
HUS1	302.341	-0.127591	0.131744	-0.968479	0.332805	0.501347
HUWE1	6690.77	-0.0414054	0.187231	-0.221146	0.824978	0.900011
HVCN1	6.34371	-0.287558	0.526494	-0.546176	0.584945	0.729833
HYAL2	118.751	-0.332689	0.284825	-1.16805	0.242788	0.402762
HYAL3	29.195	0.384714	0.364961	1.05412	0.291827	0.458725
HYKK	274.768	-1.28426	0.168246	-7.63323	2.28948e-14	5.20569e-13
HYLS1	398.001	-0.304483	0.114863	-2.65082	0.00802957	0.0281203
HYOU1	5823	-0.283229	0.249931	-1.13323	0.257117	0.418936
IAH1	508.833	-0.251514	0.19832	-1.26822	0.204719	0.356137
IARS	11470.2	0.563202	0.1598	3.52441	0.00042442	0.00231111
IARS2	5050.46	-0.32244	0.169507	-1.90222	0.0571424	0.135054
IBA57	159.846	-0.399566	0.15812	-2.52698	0.0115048	0.037895
IBTK	1172.57	-0.291385	0.231472	-1.25884	0.20809	0.360327
ICA1	829.003	-0.532904	0.254697	-2.09231	0.0364111	0.0953547
ICA1L	118.291	0.680885	0.207857	3.27574	0.00105384	0.00503113
ICAM1	768.779	-1.25434	0.12262	-10.2295	1.46237e-24	6.97678e-23
ICAM2	517.672	-0.00478464	0.296044	-0.0161619	0.987105	0.993877
ICAM5	31.7479	0.888736	0.365219	2.43343	0.0149565	0.0468471
ICE1	3438.79	0.354457	0.29368	1.20695	0.227451	0.384801
ICE2	1367.29	-0.16241	0.164551	-0.986992	0.323647	0.49224
ICK	2696.54	0.640609	0.154937	4.13464	3.55507e-05	0.000247255
ICMT	3098.91	-0.422162	0.146366	-2.88429	0.00392301	0.0155016
ICOSLG	293.376	-2.11548	0.16668	-12.6919	6.55751e-37	6.02449e-35
ICT1	932.172	-0.678112	0.164723	-4.11668	3.84365e-05	0.00026556
ID1	422.027	1.12353	0.268975	4.17709	2.95262e-05	0.000209098
ID2	783.169	-0.468902	0.237968	-1.97044	0.0487881	0.119937
ID3	40.5588	0.266962	0.392285	0.68053	0.496169	0.657395
IDE	2577.41	-0.137943	0.231044	-0.597041	0.55048	0.704459
IDH1	1586.22	0.491362	0.244526	2.00944	0.04449	0.111723
IDH1-AS1	8.03564	1.02708	0.51331	2.0009	0.0454028	0.113545
IDH2	377.593	-0.637629	0.227374	-2.80432	0.00504229	0.0190908
IDH3A	2158.61	-0.350275	0.238351	-1.46958	0.141677	0.271054
IDH3B	1045.79	-0.364865	0.128013	-2.85023	0.00436877	0.0169189
IDH3G	1441.39	0.160578	0.208435	0.770399	0.441063	0.606629
IDI1	5429.71	-0.138158	0.174597	-0.791295	NA	NA
IDNK	109.292	0.423626	0.219541	1.9296	0.053656	0.128738
IDS	5637.64	0.596008	0.149864	3.977	6.97902e-05	0.000457319
IER2	741.763	0.50472	0.459757	1.0978	0.272293	0.43624
IER3IP1	3682.79	0.214156	0.13803	1.55152	0.120778	0.241752
IER5	603.293	-0.854639	0.152766	-5.59444	2.21332e-08	2.70391e-07
IER5L	248.1	-0.562606	0.264723	-2.12526	0.0335648	0.0895216
IFFO1	71.9865	0.425598	0.20091	2.11835	0.0341453	0.0907317
IFFO2	86.9216	-0.822805	0.296574	-2.77437	0.00553091	0.0206547
IFI16	3346.96	-0.69358	0.18895	-3.67071	0.000241881	0.0014025
IFI27L1	302.106	-0.850933	0.288103	-2.95358	0.00314116	0.012776
IFI27L2	625.498	-0.389111	0.296445	-1.31259	0.18932	0.33671
IFI30	1411.79	-0.341078	0.226589	-1.50527	0.132255	0.257685
IFI35	236.597	-0.235777	0.319274	-0.738479	0.460224	0.625078
IFI44	40.4569	-0.743141	0.395142	-1.88069	0.0600135	0.140207
IFI6	367.152	0.355262	0.271217	1.30988	0.190237	0.337771
IFIH1	925.196	-0.46956	0.193606	-2.42533	0.0152944	0.0477405
IFIT1	13.3253	0.559564	0.502403	1.11378	0.265375	0.42854
IFIT2	4.89704	1.30337	0.584612	2.22946	0.0257831	0.0728841
IFIT3	88.0261	1.21817	0.310374	3.92485	8.67846e-05	0.000557134
IFIT5	257.925	1.31143	0.284369	4.61173	3.99335e-06	3.33728e-05
IFITM1	10.8004	-0.508277	0.408165	-1.24527	0.213032	0.366287
IFNAR1	4624.69	-0.629735	0.138679	-4.54097	5.59962e-06	4.54013e-05
IFNAR2	2329.3	-0.896655	0.113148	-7.92463	2.28832e-15	5.73008e-14
IFNGR1	412.894	-0.384858	0.133823	-2.87588	0.00402903	0.0158423
IFNGR2	598.35	-0.534283	0.161651	-3.30517	0.000949201	0.00460862
IFNL1	48.0762	0.319589	0.359058	0.890074	0.373426	0.542181
IFNLR1	289.223	-0.0226519	0.188301	-0.120296	0.904249	0.94683
IFRD1	1189.76	0.686865	0.17545	3.91487	9.04511e-05	0.000578487
IFRD2	1186.09	-0.369275	0.167725	-2.20166	0.0276891	0.0769916
IFT122	446.179	-0.299348	0.156399	-1.91401	0.0556192	0.132398
IFT140	159.44	1.07763	0.221774	4.85912	1.17908e-06	1.0921e-05
IFT172	324.554	-0.0667973	0.128449	-0.520029	0.603043	0.744198
IFT20	208.422	0.0939115	0.152686	0.615065	0.538512	0.693845
IFT22	117.544	-0.270631	0.199412	-1.35715	0.174734	0.316865
IFT27	206.275	0.648054	0.236628	2.73871	0.00616809	0.022539
IFT43	207.992	0.309589	0.187416	1.65188	0.0985589	0.206265
IFT46	344.13	0.510313	0.159525	3.19894	0.00137932	0.00633386
IFT52	817.494	0.0545279	0.116339	0.4687	0.639284	0.773891
IFT57	440.196	0.490931	0.176611	2.77973	0.00544035	0.0203389
IFT74	88.4944	-0.0198173	0.303689	-0.0652553	0.947971	0.971111
IFT80	891.842	0.252863	0.18483	1.36808	0.171286	0.312279
IFT81	260.913	0.817318	0.195093	4.18938	2.79716e-05	0.000199126
IFT88	125.125	0.336341	0.170439	1.97338	0.0484528	0.119415
IGBP1	1870.11	1.01747	0.257586	3.95001	7.81494e-05	0.000506964
IGDCC4	30.1243	0.974156	0.31926	3.05129	0.0022786	0.00974279
IGF1	30.0855	0.231549	0.43069	0.537625	0.590836	0.734522
IGF1R	1561.22	0.735284	0.133909	5.49093	3.99825e-08	4.68254e-07
IGF2BP1	192.231	0.631268	0.616542	1.02388	NA	NA
IGF2BP2	334.941	4.59815	0.229213	20.0606	1.63215e-89	3.17034e-86
IGF2BP3	1959.58	-0.18903	0.119369	-1.58357	0.11329	0.229878
IGF2R	4259.15	0.141092	0.182254	0.774147	0.438844	0.604616
IGFBP3	42.0134	3.5178	0.448385	7.84548	4.31289e-15	1.03976e-13
IGFBP4	32.856	0.0049138	0.550117	0.00893228	0.992873	0.996758
IGFBP6	33.0041	0.833901	0.351595	2.37176	0.0177034	0.0537426
IGFBP7	25.9747	2.77487	0.378676	7.32781	2.33944e-13	4.87128e-12
IGFLR1	197.35	-0.389566	0.310054	-1.25644	0.208955	0.361467
IGHMBP2	258.688	-0.418668	0.196657	-2.12892	0.0332605	0.0889367
IGIP	109.878	0.884046	0.253596	3.48604	0.000490236	0.00261401
IGLL5	10.0793	3.3741	0.596612	5.65543	1.55455e-08	1.93707e-07
IGSF10	3.15132	0.959376	0.623583	1.53849	0.123929	0.24621
IGSF3	126.515	3.38789	0.208148	16.2764	1.45261e-59	4.29373e-57
IGSF6	4.80186	0.14204	0.600569	0.236509	0.813038	0.892746
IGSF8	1385.15	-0.344605	0.196903	-1.75012	0.080097	0.175743
IGSF9	16.9364	2.533	0.429031	5.90401	3.54777e-09	4.77615e-08
IGSF9B	14.1617	0.820506	0.495471	1.65601	0.0977195	0.204824
IK	2550.55	-0.404574	0.158852	-2.54687	0.0108695	0.0361617
IKBIP	564.019	0.038205	0.191227	0.199789	0.841645	0.909975
IKBKAP	1925.98	0.169986	0.218629	0.777509	0.436859	0.602798
IKBKB	763.849	-0.176648	0.132963	-1.32855	0.183998	0.329794
IKBKE	1028.23	-0.432101	0.18158	-2.37967	0.0173281	0.0528274
IKBKG	609.665	-0.0602977	0.178918	-0.337013	0.736107	0.841717
IKZF1	3856.32	0.440798	0.12481	3.53175	0.000412816	0.00225605
IKZF2	262.897	-0.621179	0.295157	-2.10457	0.0353285	0.0931113
IKZF3	6546.39	0.124439	0.144372	0.861931	0.388725	0.557106
IKZF4	196.448	0.642278	0.20918	3.07045	0.00213734	0.00921064
IKZF5	814.363	0.0104032	0.0999584	0.104075	0.91711	0.953378
IL10	97.4119	-3.19839	0.406122	-7.87545	3.3951e-15	8.28784e-14
IL10RA	322.97	-0.138966	0.271962	-0.510977	0.609367	0.749215
IL10RB	926.237	-0.164742	0.148486	-1.10948	0.267224	0.430502
IL11	3.58848	0.502331	0.594356	0.845169	0.398016	0.565894
IL11RA	6.58776	1.0416	0.541004	1.92531	0.0541902	0.129883
IL12A	85.1611	0.126601	0.214913	0.589079	0.555808	0.70861
IL12RB1	145.54	-0.323864	0.225537	-1.43597	0.151011	0.284429
IL13RA1	99.6221	3.91215	0.292012	13.3972	6.2779e-41	7.0546e-39
IL15	47.7046	1.41045	0.298986	4.71745	2.38815e-06	2.09225e-05
IL15RA	294.556	-0.0675373	0.222871	-0.303033	0.761865	0.858037
IL16	582.895	-0.792467	0.300314	-2.63879	0.00832024	0.0289336
IL17D	15.954	1.31189	0.498961	2.62925	0.00855746	0.0296071
IL17RA	328.33	0.0866052	0.161465	0.536373	0.591701	0.735071
IL17RD	20.8027	3.8683	0.444244	8.70759	3.10409e-18	9.93091e-17
IL17RE	6.14119	1.17007	0.566973	2.06372	0.0390445	0.100795
IL18BP	15.5855	0.119626	0.388917	0.307588	0.758396	0.855883
IL18R1	18.8495	4.59792	0.540854	8.50123	1.87592e-17	5.61827e-16
IL1RAP	313.76	2.02672	0.21069	9.61945	6.61834e-22	2.72696e-20
IL20RB	13.8466	-0.896398	0.452938	-1.97907	0.0478078	0.118194
IL21R	884.474	0.501983	0.260945	1.92371	0.0543906	0.130248
IL22RA1	135.413	-0.417433	0.177605	-2.35035	0.018756	0.0562101
IL23A	419.969	0.0849779	0.260586	0.326103	0.744346	0.846864
IL27RA	868.195	-0.606357	0.127798	-4.74466	2.08861e-06	1.85371e-05
IL2RB	46.6402	1.81543	0.401389	4.52287	6.10055e-06	4.91405e-05
IL2RG	9577.79	-0.975191	0.134279	-7.26244	3.80174e-13	7.70377e-12
IL32	74.2164	-4.66654	0.488233	-9.55802	1.20033e-21	4.82864e-20
IL33	4.83758	1.28891	0.608876	2.11688	0.0342704	0.0909218
IL3RA	9.91427	-2.8521	0.56409	-5.05611	4.27904e-07	4.25619e-06
IL4I1	27.6421	-1.23569	0.334603	-3.69299	0.000221629	0.00129446
IL4R	560.289	-0.191136	0.126826	-1.50707	0.131793	0.257164
IL6R	758.041	-0.46948	0.511211	-0.91837	0.358425	0.527208
IL6ST	20913.1	-0.848523	0.304544	-2.7862	0.00533295	0.0199758
IL7R	16.4543	-3.0841	0.574971	-5.36393	8.14304e-08	9.07549e-07
IL9R	11.0544	0.433105	0.40266	1.07561	0.282102	0.447944
ILDR1	4.91349	0.684094	0.592453	1.15468	0.248221	0.4089
ILDR2	204.555	3.61745	0.290498	12.4526	1.35425e-35	1.14371e-33
ILF2	17689.6	-0.353564	0.13751	-2.57118	0.0101352	0.0341109
ILF3	9478.99	-0.229322	0.123379	-1.85868	0.0630722	0.145725
ILF3-AS1	161.204	-0.145419	0.248691	-0.584739	0.558723	0.71046
ILK	1315.88	-0.339966	0.156519	-2.17205	0.0298521	0.0815057
ILKAP	677.235	-0.842666	0.224238	-3.75791	0.000171338	0.00102992
ILVBL	398.066	-0.181869	0.275201	-0.660859	0.508703	0.667584
IMMP1L	105.587	-0.555113	0.225022	-2.46693	0.0136278	0.0434663
IMMP2L	254.41	-0.197581	0.172994	-1.14212	0.253402	0.414556
IMMT	5355.42	-0.290218	0.0772629	-3.75624	0.000172485	0.0010359
IMP3	1095.44	-0.314798	0.180774	-1.74139	0.0816159	0.178041
IMP4	956.766	-0.127569	0.159646	-0.799074	0.424247	0.590489
IMPA1	759.259	-0.379435	0.11921	-3.18293	0.00145795	0.00663446
IMPA2	429.491	0.228636	0.206936	1.10486	0.269219	0.432845
IMPACT	1362.51	0.520077	0.149139	3.4872	0.000488097	0.00260568
IMPAD1	3449.03	-0.310222	0.121187	-2.55986	0.0104714	0.0350086
IMPDH1	1823.05	-0.0062941	0.232453	-0.0270769	0.978398	0.989092
IMPDH2	3552.96	-0.0996973	0.189431	-0.526298	0.598681	0.740293
INADL	19.4344	2.8824	0.529755	5.441	5.29821e-08	6.0793e-07
INAFM1	44.8909	0.885993	0.399109	2.21993	0.0264236	0.0742059
INAFM2	1809.36	-0.767642	0.186717	-4.11126	3.93506e-05	0.000271247
INCENP	1449.94	-0.0714457	0.110799	-0.644822	0.519043	0.677166
INE1	22.543	-0.758323	0.357961	-2.11846	0.0341365	0.0907261
INF2	577.935	-0.414076	0.197286	-2.09886	0.0358295	0.0941761
ING1	329.062	-0.129088	0.129339	-0.998059	0.318251	0.48683
ING2	775.484	-0.0772399	0.14742	-0.523945	0.600317	0.741776
ING3	751.021	0.156635	0.139174	1.12546	0.260395	0.422958
ING4	128.356	0.531275	0.233088	2.27929	0.0226496	0.0655389
ING5	343.153	-0.205641	0.185108	-1.11092	0.266601	0.429931
INHBC	5.47802	0.789903	0.552439	1.42985	0.152761	0.286768
INHBE	1046.23	1.99688	0.572701	3.48677	0.000488894	0.00260788
INIP	650.725	0.207467	0.160506	1.29258	0.196156	0.345617
INO80	1126.03	-0.221209	0.166374	-1.32959	0.183653	0.329428
INO80C	169.15	0.42657	0.201384	2.1182	0.0341585	0.0907358
INO80D	636.012	-0.199844	0.16296	-1.22634	0.220071	0.375634
INO80E	553.907	-0.351675	0.201451	-1.74571	0.0808605	0.176915
INPP1	5.21777	2.09838	0.607902	3.45184	0.000556771	0.00291731
INPP4A	1691.34	0.105343	0.203656	0.517258	0.604976	0.745974
INPP5A	218.118	-0.0432002	0.15112	-0.285866	0.774981	0.867063
INPP5B	580.696	-0.103862	0.183995	-0.564483	0.572426	0.72088
INPP5D	892.209	0.162101	0.118745	1.36512	0.172215	0.313406
INPP5E	255.511	-0.0719541	0.189175	-0.380357	0.70368	0.819103
INPP5F	511.263	-0.0288875	0.217195	-0.133002	0.894191	0.941484
INPP5K	338.089	0.0506511	0.172866	0.293007	0.769516	0.863144
INPPL1	1532.68	0.124182	0.174607	0.711212	0.476953	0.64038
INSIG1	8260.65	-0.349497	0.240633	-1.45241	0.146388	0.278189
INSIG2	488.341	0.17218	0.145581	1.18271	0.236923	0.39595
INSM1	62.8074	-1.7039	0.367777	-4.63297	3.60457e-06	3.04544e-05
INSR	1910.52	-0.0700427	0.162819	-0.430188	0.667059	0.792927
INTS1	1592.95	0.0429324	0.185053	0.232	0.816538	0.894601
INTS10	1938.06	-0.188524	0.13447	-1.40198	0.16092	0.298191
INTS12	1365.28	-0.0746876	0.111352	-0.670731	0.502392	0.662306
INTS2	879.495	-0.233382	0.193208	-1.20793	0.227074	0.384547
INTS3	2160.28	-0.144313	0.143391	-1.00643	0.314209	0.482473
INTS4	984.448	-0.227483	0.100613	-2.26097	0.0237611	0.0680454
INTS4P2	64.562	-0.206051	0.212315	-0.970496	0.331799	0.500443
INTS5	491.317	-0.167862	0.230478	-0.728321	0.466417	0.630781
INTS6	1240.69	0.00329431	0.199854	0.0164835	0.986849	0.993792
INTS6-AS1	7.57289	-0.317378	0.519158	-0.611333	0.540979	0.696233
INTS7	1879.47	-0.334261	0.124164	-2.69209	0.00710055	0.025292
INTS8	3902.99	-0.41659	0.129277	-3.22245	0.00127098	0.00590153
INTS9	459.56	-0.296355	0.139277	-2.12782	0.0333521	0.0891465
INTU	18.9256	0.279532	0.403738	0.692361	0.48871	0.651584
INVS	267.227	0.189953	0.230715	0.823323	0.410325	0.577854
IP6K1	711.854	-0.520321	0.124329	-4.18502	2.85139e-05	0.000202562
IP6K2	573.904	-0.229113	0.146308	-1.56597	0.117356	0.236539
IPMK	474.483	0.368958	0.186521	1.9781	0.0479173	0.118353
IPO11	695.78	0.129632	0.26123	0.496239	0.619726	0.757226
IPO13	569.142	-0.533862	0.152825	-3.4933	0.000477094	0.00255597
IPO4	1421.66	-0.450441	0.17866	-2.52121	0.0116951	0.0383362
IPO5	6638.17	0.113724	0.151278	0.751755	0.452199	0.617572
IPO5P1	40.4008	-1.2092	0.305488	-3.95826	7.54987e-05	0.000491645
IPO7	5481.53	0.0725498	0.203374	0.356732	0.721293	0.831631
IPO8	2264.87	0.44152	0.134704	3.2777	0.00104658	0.00500269
IPO9	3445.6	-0.225133	0.118032	-1.90739	0.0564704	0.133884
IPO9-AS1	5.00247	-0.371424	0.566148	-0.656055	0.511789	0.670649
IPP	329.067	0.0125724	0.186666	0.0673524	0.946301	0.970214
IPPK	304.412	-0.184514	0.185205	-0.996266	0.319121	0.487483
IPW	160.683	-0.203153	0.198991	-1.02092	0.307295	0.475129
IQCB1	1164.46	0.126301	0.135064	0.935117	0.349728	0.518623
IQCC	140.552	-0.361504	0.176216	-2.05148	0.0402197	0.103319
IQCE	533.866	0.679823	0.156834	4.33466	1.45986e-05	0.000109788
IQCG	102.849	0.274995	0.238514	1.15295	0.248931	0.409623
IQCH	41.9487	1.83828	0.297435	6.18043	6.39263e-10	9.31625e-09
IQCH-AS1	157.738	0.0768755	0.198946	0.386414	0.69919	0.815832
IQCK	104.521	3.15146	0.243423	12.9464	2.46161e-38	2.44311e-36
IQGAP1	7651.35	-0.193768	0.227199	-0.852853	0.393741	0.561564
IQGAP2	7619.83	-0.0208352	0.234909	-0.0886949	0.929324	0.959965
IQGAP3	262.664	0.558371	0.254088	2.19755	0.0279814	0.0775821
IQSEC1	699.676	-0.186247	0.171788	-1.08417	0.278291	0.443134
IQSEC2	15.8003	2.46266	0.423379	5.81667	6.00324e-09	7.87136e-08
IQSEC3	60.6969	0.106639	0.359851	0.296341	0.766969	0.861349
IQUB	3.4046	0.157566	0.616938	0.2554	0.798414	0.882681
IRAIN	10.2954	0.337769	0.427425	0.790241	0.429387	0.595935
IRAK1	6281.54	0.0897205	0.211643	0.423924	0.671621	0.795889
IRAK1BP1	149.074	0.985436	0.173751	5.67155	1.41514e-08	1.77343e-07
IRAK3	13.1785	1.64615	0.527175	3.12259	0.00179267	0.0079268
IRAK4	910.655	0.346508	0.160335	2.16115	0.030684	0.0832921
IREB2	2646.81	-0.0209177	0.208803	-0.100179	0.920202	0.955191
IRF1	492.954	-0.50031	0.176207	-2.83932	0.00452094	0.017414
IRF2	2090.14	-0.338601	0.0906005	-3.7373	0.000186007	0.00111073
IRF2BP1	317.131	-0.198891	0.299313	-0.66449	0.506376	0.665365
IRF2BP2	4116.75	0.486744	0.237853	2.04641	0.0407164	0.104358
IRF2BPL	2231.43	-0.342919	0.107207	-3.19867	0.00138062	0.00633769
IRF3	942.219	-0.00168947	0.232086	-0.00727951	0.994192	0.99716
IRF4	19908.8	-0.0257341	0.141318	-0.182101	0.855504	0.91759
IRF5	269.895	0.392753	0.265503	1.47928	0.139066	0.267564
IRF7	93.046	-0.610087	0.380662	-1.6027	0.109001	0.222732
IRF8	470.101	-0.518289	0.236842	-2.18834	0.028645	0.0789552
IRF9	251.449	-1.27938	0.24897	-5.13869	2.76657e-07	2.83048e-06
IRGQ	497.578	-0.223077	0.22402	-0.99579	0.319352	0.487781
IRS1	758.207	-0.254256	0.146725	-1.73288	0.0831178	0.180593
IRS2	306.31	0.49175	0.181103	2.71531	0.00662133	0.0238491
IRX2	6.83389	0.386165	0.463348	0.833424	0.404605	0.572444
IRX3	233.121	1.03012	0.212156	4.85549	1.2009e-06	1.10984e-05
IRX5	82.8306	-0.231623	0.189235	-1.224	0.220953	0.376621
ISCA1	1702.14	-0.071486	0.143031	-0.499795	0.61722	0.755318
ISCA2	393.387	-0.118642	0.210809	-0.562793	0.573576	0.721776
ISCU	2298.86	-0.26069	0.0980739	-2.65809	0.00785845	0.0276102
ISG15	169.783	-1.36747	0.260459	-5.25021	1.51926e-07	1.624e-06
ISG20	191.831	1.01	0.33143	3.04739	0.00230839	0.00984231
ISG20L2	3093.15	-0.227178	0.132719	-1.71173	0.0869472	0.187032
ISL2	61.4335	0.260281	0.302125	0.861501	0.388962	0.557235
ISM1	6.52583	1.1252	0.615972	1.8267	0.0677447	0.154266
ISOC1	1017.44	-0.0991453	0.12108	-0.81884	0.412878	0.580014
ISOC2	838.136	-0.840153	0.234846	-3.57747	0.000346935	0.0019349
ISPD	27.5259	1.79365	0.43466	4.12657	3.68213e-05	0.000255308
IST1	2473.87	-0.0132525	0.0837155	-0.158304	0.874217	0.928216
ISY1	354.791	-0.0321899	0.146547	-0.219656	0.826139	0.900731
ISYNA1	34.3572	0.857156	0.340893	2.51444	0.011922	0.0390047
ITCH	3690.6	-0.202786	0.166151	-1.22049	0.222279	0.378075
ITFG1	1432.96	-0.0624776	0.116249	-0.537447	0.590959	0.734522
ITFG2	239.141	0.131369	0.18004	0.729664	0.465596	0.629983
ITGA10	7.78349	1.14751	0.525417	2.18399	0.0289627	0.0796372
ITGA2	71.6436	3.57623	0.324772	11.0115	3.36327e-28	2.00572e-26
ITGA3	195.309	0.468916	0.307171	1.52656	0.12687	0.250479
ITGA4	3092.1	-1.02946	0.25759	-3.99651	6.42828e-05	0.00042471
ITGA6	496.907	1.98716	0.186187	10.6729	1.36332e-26	7.53536e-25
ITGA7	33.3197	0.362023	0.326632	1.10835	0.267711	0.43093
ITGA8	36.3854	-1.37202	0.446006	-3.07624	0.00209632	0.00907184
ITGA9-AS1	8.35355	1.0095	0.501551	2.01277	0.0441392	0.111038
ITGAE	286.692	-0.513564	0.218549	-2.34988	0.0187794	0.0562679
ITGAL	437.357	-3.46065	0.17764	-19.4813	1.58344e-84	1.95727e-81
ITGAM	4.36106	1.73857	0.590634	2.94356	0.00324458	0.0131378
ITGAV	846.075	0.0883536	0.249268	0.354451	0.723001	0.832823
ITGB1	4935.21	0.691105	0.147618	4.68173	2.84467e-06	2.45737e-05
ITGB1BP1	1618.32	-0.558375	0.201763	-2.76748	0.00564908	0.0210152
ITGB1BP2	10.8805	0.379641	0.563817	0.673341	0.50073	0.660627
ITGB3	3.22014	1.76624	0.619804	2.84968	0.00437638	0.0169297
ITGB3BP	934.444	0.307986	0.16978	1.81403	0.0696725	0.157811
ITGB4	9.40284	-0.0850858	0.52384	-0.162427	0.87097	0.926741
ITGB5	3240.88	-0.494592	0.213028	-2.32172	0.0202478	0.0598945
ITGB7	35210.5	-0.456673	0.263728	-1.73161	0.0833433	0.180968
ITGB8	1305.88	0.208753	0.253456	0.823624	0.410153	0.577843
ITLN2	14.1587	1.45348	0.471502	3.08267	0.00205156	0.00890362
ITM2A	4429.99	-0.0123886	0.0958954	-0.129189	0.897208	0.943054
ITM2B	2737.3	0.0779336	0.142696	0.546152	0.584961	0.729833
ITM2C	18903.7	-0.0199485	0.208909	-0.0954891	0.923926	0.957097
ITPA	545.683	-0.390846	0.212379	-1.84033	0.0657204	0.150666
ITPK1	1037.59	-0.0814901	0.125833	-0.647607	0.517239	0.675785
ITPKA	14.3669	0.558258	0.356766	1.56478	0.117636	0.237067
ITPKB	764.975	-0.668347	0.150567	-4.43887	9.04308e-06	7.07473e-05
ITPKC	118.656	0.213598	0.286219	0.746274	0.455502	0.620774
ITPR1	163.359	-0.942477	0.245015	-3.84661	0.000119763	0.000745953
ITPR2	941.083	1.4184	0.197535	7.18048	6.94657e-13	1.3669e-11
ITPR3	1985.58	0.263686	0.149752	1.76081	0.0782698	0.172821
ITPRIP	100.903	0.850642	0.179034	4.75129	2.02122e-06	1.79742e-05
ITPRIPL1	275.057	-0.412372	0.171179	-2.40901	0.0159957	0.0495091
ITSN1	415.472	0.834714	0.244129	3.41915	0.000628175	0.00324025
ITSN2	1354.3	-0.177672	0.321627	-0.552415	0.580664	0.726605
IVD	55.2615	0.0528304	0.279851	0.188781	0.850265	0.914145
IVNS1ABP	3210.81	-0.138973	0.140342	-0.990248	0.322053	0.49075
IWS1	1401.79	-0.320149	0.152909	-2.09373	0.0362844	0.0950596
IZUMO4	27.6054	-0.966393	0.385577	-2.50636	0.0121982	0.0397078
JADE1	4083.59	-0.361214	0.078216	-4.61816	3.87155e-06	3.24147e-05
JADE2	924.75	0.658086	0.138612	4.74769	2.05748e-06	1.82847e-05
JADE3	621.579	1.22044	0.207024	5.89516	3.74314e-09	5.0094e-08
JAG1	203.296	-0.231092	0.183465	-1.2596	0.207813	0.360234
JAG2	155.912	-0.445133	0.233915	-1.90297	0.0570449	0.134847
JAGN1	507.674	-0.0687617	0.148175	-0.464058	0.642606	0.776392
JAK1	4250.35	-0.590316	0.172837	-3.41545	0.000636772	0.00327837
JAK2	233.837	0.207745	0.243598	0.852819	0.39376	0.561564
JAK3	893.963	-1.69922	0.165801	-10.2485	1.20166e-24	5.79397e-23
JAKMIP1	328.957	0.257228	0.214502	1.19919	0.230455	0.388145
JAKMIP2	1059.78	0.178564	0.189064	0.944459	0.344935	0.513851
JAM2	46.3198	3.6823	0.425069	8.66284	4.60159e-18	1.45169e-16
JAM3	231.895	1.66284	0.176703	9.41036	4.94446e-21	1.8938e-19
JARID2	975.642	-0.196743	0.184269	-1.0677	0.285658	0.452059
JAZF1	1277.2	0.167002	0.174294	0.958165	0.337979	0.507449
JAZF1-AS1	5.67552	1.80676	0.550629	3.28126	0.00103345	0.00494924
JCHAIN	38554.2	-3.01172	0.195659	-15.3927	1.8328e-53	3.95564e-51
JDP2	137.685	2.49103	0.557773	4.46602	7.96884e-06	6.28566e-05
JHDM1D-AS1	80.4603	-0.0208177	0.202873	-0.102614	0.918269	0.954127
JKAMP	714.489	-0.354698	0.0992601	-3.57342	0.000352349	0.00196267
JMJD1C	1866.1	0.271711	0.261792	1.03789	0.299322	0.466631
JMJD4	425.439	-0.342403	0.225781	-1.51652	0.129387	0.253754
JMJD6	883.931	-0.749221	0.120783	-6.20304	5.53836e-10	8.1499e-09
JMJD7	30.8278	-0.511999	0.301243	-1.69962	0.0892021	0.190885
JMJD8	94.8032	-0.306933	0.239404	-1.28207	0.199818	0.35021
JMY	3754.43	-0.297783	0.259259	-1.14859	0.250725	0.411878
JOSD1	1552.92	-0.241624	0.120531	-2.00467	0.0449986	0.112741
JOSD2	193.741	-0.147293	0.377309	-0.390377	0.696258	0.813947
JPH1	193.922	2.36573	0.262865	8.9998	2.26126e-19	7.86352e-18
JPX	80.0796	0.257241	0.222661	1.1553	0.247968	0.408631
JRK	277.643	-0.167844	0.157081	-1.06852	0.285284	0.451626
JRKL	258.371	0.130003	0.209713	0.619911	0.535316	0.691169
JSRP1	1015.36	0.755153	0.372733	2.02599	0.042766	0.108345
JTB	7018.39	-0.0329681	0.119279	-0.276395	0.782245	0.871533
JUN	1597.83	3.03558	0.475713	6.38111	1.75804e-10	2.69798e-09
JUNB	403.517	-0.0423194	0.249925	-0.169329	0.865538	0.923162
JUND	998.467	0.169433	0.275338	0.615364	0.538314	0.693722
JUP	1968.25	-0.246999	0.324703	-0.760693	0.44684	0.612407
KALRN	15.9419	3.36477	0.494062	6.81042	9.73152e-12	1.73193e-10
KANK1	531.286	-0.0511058	0.165407	-0.30897	0.757345	0.85521
KANK2	278.594	-0.19947	0.200692	-0.993908	0.320267	0.488635
KANSL1	1333.61	0.254618	0.126911	2.00628	0.0448268	0.112435
KANSL1-AS1	13.6854	-0.624571	0.464893	-1.34347	0.179119	0.322892
KANSL1L	456.763	-0.0592616	0.16533	-0.358445	0.720011	0.830575
KANSL2	941.538	0.0765339	0.151737	0.504387	0.613989	0.752381
KANSL3	1574.14	-0.262109	0.0962553	-2.72306	0.00646806	0.0233899
KANTR	11.6359	-0.524525	0.443812	-1.18186	0.23726	0.39616
KARS	4503.09	-0.0719181	0.11574	-0.621376	0.534352	0.69012
KAT2A	1076.99	-0.357747	0.167045	-2.14163	0.0322236	0.0866753
KAT2B	767.691	-0.645665	0.198294	-3.25609	0.00112956	0.00533355
KAT5	444.531	-0.505637	0.205812	-2.45679	0.0140183	0.0444734
KAT6A	1901.28	-0.03807	0.223687	-0.170193	0.864859	0.922744
KAT6B	1144.95	0.178769	0.162911	1.09734	0.272494	0.436463
KAT7	1468.4	-0.13309	0.0998263	-1.33321	0.182462	0.327647
KAT8	472.381	-0.137557	0.149083	-0.922688	0.35617	0.524881
KATNA1	625.024	-0.0185107	0.11189	-0.165436	0.8686	0.924924
KATNAL1	323.566	-0.271005	0.180607	-1.50052	0.13348	0.259201
KATNAL2	220.437	2.15028	0.311507	6.90283	5.0977e-12	9.29134e-11
KATNB1	330.487	-0.253104	0.246118	-1.02839	0.303769	0.471285
KATNBL1	564.439	-0.204311	0.170431	-1.19879	0.230611	0.388312
KATNBL1P6	16.954	-0.322221	0.520503	-0.619057	0.535879	0.691697
KAZALD1	18.354	0.308164	0.456694	0.674772	0.499821	0.659808
KAZN	57.2979	1.97889	0.371318	5.32938	9.85499e-08	1.08677e-06
KBTBD11	178.647	3.79805	0.220839	17.1983	2.73447e-66	1.19937e-63
KBTBD2	1283.85	0.350161	0.131435	2.66414	0.00771856	0.0272171
KBTBD3	84.0129	0.127657	0.264149	0.483276	0.6289	0.765272
KBTBD4	447.742	-0.174073	0.173958	-1.00066	0.316992	0.485376
KBTBD6	300.231	-0.295599	0.23693	-1.24762	0.212169	0.365357
KBTBD7	84.1237	-0.475132	0.235702	-2.01582	0.043819	0.110396
KBTBD8	363.055	-0.395893	0.329313	-1.20218	0.229294	0.387053
KC6	35.4105	-0.497601	0.313564	-1.58692	0.112531	0.228745
KCMF1	3127.06	-0.23814	0.131302	-1.81368	0.0697266	0.157881
KCNA2	4.97826	-0.338276	0.577667	-0.58559	0.558151	0.709999
KCNA3	1708.28	-1.06699	0.281953	-3.78427	0.000154158	0.000938263
KCNA4	48.1559	0.696692	0.343173	2.03015	0.0423412	0.10759
KCNAB1	5.94741	1.298	0.596453	2.17619	0.0295407	0.0808668
KCNAB2	5391.82	-0.348949	0.174198	-2.00318	0.0451583	0.1131
KCNAB3	5.44578	-0.0455053	0.543148	-0.0837807	0.933231	0.961563
KCNB2	11.8984	4.18061	0.576351	7.25358	4.05885e-13	8.18816e-12
KCNC4	35.127	0.650841	0.267994	2.42856	0.0151588	0.0473825
KCND1	24.2393	0.764424	0.310593	2.46117	0.0138483	0.0440354
KCND2	13.3343	1.36569	0.45856	2.97821	0.00289939	0.0119609
KCNE5	3.2372	0.371192	0.596449	0.622336	0.533721	0.689689
KCNG1	19.8967	4.0025	0.554324	7.22049	5.17987e-13	1.0388e-11
KCNG3	4.59203	2.85328	0.617534	4.62044	3.82918e-06	3.20995e-05
KCNH2	224.496	0.945124	0.242386	3.89925	9.64895e-05	0.00061279
KCNH4	27.9193	-0.423845	0.359393	-1.17934	0.238265	0.397458
KCNIP2	3.33855	-0.61662	0.580609	-1.06202	0.288225	0.454535
KCNIP3	4.32685	0.215067	0.602335	0.357056	0.72105	0.831492
KCNJ11	56.7842	1.54718	0.378478	4.08791	4.35281e-05	0.000296519
KCNJ14	34.5595	1.17188	0.36235	3.23411	0.00122023	0.00570155
KCNJ3	5.70689	0.280876	0.624249	0.449942	0.652752	0.783228
KCNJ4	24.2719	0.960617	0.470774	2.0405	0.0413001	0.105524
KCNK1	1484.97	-0.358958	0.182011	-1.97218	0.0485892	0.119639
KCNK12	52.5493	0.691314	0.39296	1.75925	0.0785352	0.173266
KCNK13	80.8017	-1.27391	0.223718	-5.69428	1.23895e-08	1.56853e-07
KCNMA1	5.73205	1.9811	0.61915	3.19971	0.00137567	0.0063235
KCNMB2	36.7116	-4.84565	0.443373	-10.9291	8.36955e-28	4.92644e-26
KCNMB2-AS1	39.5778	0.217454	0.421388	0.516042	0.605825	0.746547
KCNMB3	48.7406	1.13289	0.298864	3.79066	0.000150245	0.000918787
KCNMB4	73.8924	2.2189	0.340409	6.51835	7.10866e-11	1.14658e-09
KCNN2	12.8176	3.49411	0.53851	6.48848	8.6705e-11	1.38048e-09
KCNN3	112.802	2.90167	0.546257	5.3119	1.08488e-07	1.18482e-06
KCNQ1	342.644	0.476904	0.289857	1.64531	0.0999064	0.208316
KCNQ1OT1	747.366	0.5777	0.148248	3.89684	9.74553e-05	0.00061805
KCNQ3	101.928	6.14977	0.400832	15.3425	3.97364e-53	8.31225e-51
KCNQ4	5.7497	1.682	0.541847	3.10419	0.00190798	0.00836327
KCNQ5	956.457	0.194094	0.15954	1.21658	0.223763	0.37998
KCNQ5-IT1	6.42682	-0.356825	0.490499	-0.727475	0.466935	0.631126
KCNRG	4.41618	-0.238331	0.551818	-0.431902	0.665813	0.792251
KCNS3	177.64	4.83996	0.326329	14.8315	9.16401e-50	1.63951e-47
KCNV1	19.6127	4.59255	0.54139	8.48289	2.1967e-17	6.56452e-16
KCP	9.205	-0.991207	0.516831	-1.91785	0.0551296	0.131508
KCTD1	187.323	0.844478	0.19631	4.30176	1.69447e-05	0.000126038
KCTD10	689.886	-0.151271	0.123506	-1.22481	0.220647	0.376239
KCTD11	38.4799	0.040406	0.332146	0.121651	0.903175	0.946326
KCTD12	554.135	1.54365	0.19201	8.03944	9.02526e-16	2.37363e-14
KCTD13	181.432	0.666605	0.2462	2.70757	0.00677773	0.0242965
KCTD15	480.005	1.58778	0.187815	8.45396	2.81581e-17	8.35952e-16
KCTD17	223.678	0.00115135	0.230054	0.00500469	0.996007	0.998136
KCTD18	514.803	0.654351	0.149223	4.38505	1.15962e-05	8.888e-05
KCTD2	736.398	-0.830026	0.127298	-6.52032	7.01566e-11	1.13427e-09
KCTD20	3816.45	-0.117125	0.169425	-0.691308	0.489372	0.65173
KCTD21	191.799	0.0785302	0.161882	0.485109	0.627599	0.764442
KCTD21-AS1	13.3889	0.571685	0.38773	1.47444	0.140363	0.269185
KCTD3	1250.97	-0.00925025	0.195118	-0.0474085	0.962188	0.979037
KCTD5	996.862	-0.15726	0.135018	-1.16474	0.244126	0.40431
KCTD6	196.268	0.19181	0.152387	1.2587	0.208139	0.360334
KCTD7	190.029	-0.826373	0.177185	-4.66389	3.10286e-06	2.65511e-05
KCTD8	175.055	-0.438477	0.159625	-2.74692	0.00601582	0.0221013
KCTD9	1077.55	-0.647896	0.145082	-4.46572	7.98015e-06	6.29021e-05
KDELR1	4597.26	0.0403093	0.313178	0.12871	0.897587	0.943233
KDELR2	2569.58	-0.0646259	0.159612	-0.404894	0.685555	0.806889
KDM1A	2962.3	-0.23068	0.163515	-1.41075	0.158318	0.294641
KDM1B	549.74	-0.136613	0.184812	-0.739204	0.459783	0.624855
KDM2A	3822.24	-0.38708	0.146393	-2.64411	0.00819062	0.0285778
KDM2B	738.653	-0.47237	0.142073	-3.32483	0.000884736	0.00435724
KDM3A	2204.44	0.0454735	0.12639	0.359787	0.719006	0.82998
KDM3B	2717.92	0.141941	0.136747	1.03799	0.299276	0.466631
KDM4A	1245.28	-0.094642	0.216183	-0.437786	0.661541	0.789017
KDM4A-AS1	14.0903	-0.463209	0.367072	-1.2619	0.206984	0.359227
KDM4B	656.248	-0.0356721	0.111088	-0.321116	0.748122	0.849083
KDM4C	754.784	-0.0224153	0.151181	-0.148268	0.882131	0.933546
KDM4D	31.0457	1.28054	0.385046	3.32567	0.000882052	0.00435012
KDM5A	2674.2	0.19914	0.161833	1.23053	0.218501	0.373423
KDM5B	231.716	2.72122	0.306067	8.89093	6.0599e-19	2.03448e-17
KDM5C	1891.02	-0.0330262	0.100648	-0.328134	0.74281	0.846016
KDM6A	985.465	0.060082	0.140582	0.427382	0.669101	0.794017
KDM6B	106.112	1.1748	0.311919	3.76636	0.000165643	0.00100179
KDM7A	894.852	0.234591	0.223136	1.05133	0.293106	0.460051
KDM8	78.0863	-0.946367	0.271189	-3.48969	0.000483574	0.00258457
KDR	15.1545	0.523742	0.488409	1.07234	0.283567	0.449692
KDSR	1540.54	0.438324	0.138544	3.16378	0.00155737	0.0070304
KEAP1	1607.12	-0.553521	0.194216	-2.85003	0.00437153	0.0169248
KGFLP1	123.139	0.586002	0.229723	2.55091	0.0107443	0.0358264
KGFLP2	17.6699	1.15236	0.391451	2.94382	0.00324187	0.0131346
KHDC1	84.981	0.559989	0.256859	2.18014	0.0292471	0.0802569
KHDRBS1	7337.46	-0.257694	0.107937	-2.38744	0.0169661	0.0518866
KHDRBS2	27.3217	4.81215	0.490394	9.81281	9.91709e-23	4.34976e-21
KHDRBS3	1156.93	-0.945441	0.181009	-5.22317	1.75888e-07	1.85535e-06
KHK	169.166	-0.0143058	0.308638	-0.0463515	0.96303	0.979513
KHNYN	1255.45	0.111505	0.15104	0.738246	0.460365	0.625208
KHSRP	4732.3	-0.158967	0.0972648	-1.63437	0.102181	0.211759
KIAA0040	1438.71	-0.17754	0.216868	-0.818658	0.412982	0.580034
KIAA0100	2742.75	-0.28087	0.162618	-1.72718	0.0841362	0.182174
KIAA0101	1746.98	-0.136188	0.188761	-0.721483	0.470613	0.634373
KIAA0125	265.41	0.0139289	0.169763	0.082049	0.934608	0.961979
KIAA0141	584.149	-0.224187	0.19023	-1.1785	0.238597	0.397817
KIAA0195	615.54	0.0818781	0.228577	0.358208	0.720188	0.830638
KIAA0196	2035.77	0.0269738	0.125703	0.214584	0.830092	0.902871
KIAA0226	985.197	-0.206056	0.121305	-1.69866	0.0893838	0.191243
KIAA0226L	142.047	0.695749	0.29618	2.34907	0.0188202	0.0563776
KIAA0232	1358.31	-0.218682	0.228126	-0.9586	0.33776	0.507181
KIAA0319	14.5904	2.30657	0.443586	5.19984	1.99462e-07	2.08782e-06
KIAA0319L	514.623	0.149868	0.155438	0.964163	0.334964	0.503817
KIAA0355	350.769	0.854046	0.181958	4.69365	2.68375e-06	2.32723e-05
KIAA0368	5628.19	0.21027	0.207772	1.01202	0.311527	0.479618
KIAA0391	652.596	-0.175096	0.107596	-1.62735	0.103662	0.213981
KIAA0430	1302.06	-0.0168585	0.133746	-0.126049	0.899693	0.944497
KIAA0513	193.263	-0.389792	0.326145	-1.19515	0.232029	0.390265
KIAA0556	240.276	0.294634	0.151672	1.94257	0.0520677	0.125972
KIAA0586	498.558	0.0100096	0.189617	0.0527885	0.9579	0.976208
KIAA0753	87.0487	0.156599	0.253621	0.617455	0.536935	0.692535
KIAA0754	26.3358	1.04725	0.566501	1.84864	0.0645102	0.148442
KIAA0825	45.5999	0.559845	0.2567	2.18093	0.0291888	0.0801282
KIAA0895	44.2261	4.22527	0.402304	10.5027	8.39531e-26	4.39043e-24
KIAA0895L	65.1636	-0.365174	0.2666	-1.36974	0.170767	0.311481
KIAA0907	1076.27	-0.228793	0.289841	-0.789375	0.429893	0.596577
KIAA0922	688.331	0.0828852	0.136058	0.609192	0.542397	0.697529
KIAA0930	925.516	-0.227116	0.162151	-1.40064	0.161322	0.298881
KIAA1024	68.6053	1.44452	0.278476	5.18723	2.13449e-07	2.22225e-06
KIAA1033	1228.68	-0.279594	0.256136	-1.09159	0.275016	0.439456
KIAA1107	37.8057	1.72669	0.374151	4.61497	3.93151e-06	3.28965e-05
KIAA1109	1400.73	0.1643	0.238946	0.687601	0.491704	0.653571
KIAA1143	1258.01	0.010196	0.117314	0.0869122	0.930741	0.96054
KIAA1147	1870.1	0.97103	0.155304	6.25244	4.0408e-10	6.01124e-09
KIAA1161	103.374	0.372968	0.223404	1.66947	0.0950236	0.200471
KIAA1191	657.779	-0.294097	0.160037	-1.83768	0.0661092	0.151353
KIAA1211	490.692	1.15303	0.186213	6.19201	5.94026e-10	8.71131e-09
KIAA1211L	7.94432	1.27832	0.473183	2.70155	0.00690181	0.0246763
KIAA1217	281.286	6.63533	0.333641	19.8876	5.20938e-88	8.85399e-85
KIAA1257	138.865	0.341746	0.20198	1.69198	0.0906496	0.193343
KIAA1279	584.746	-0.598341	0.179959	-3.32488	0.000884564	0.00435724
KIAA1324	52.5401	4.01207	0.442192	9.07314	1.15632e-19	4.10508e-18
KIAA1324L	284.516	3.78327	0.256464	14.7517	3.00188e-49	5.22503e-47
KIAA1328	109.247	0.082001	0.210435	0.389674	0.696778	0.814205
KIAA1407	93.2241	1.72969	0.334831	5.16585	2.39344e-07	2.4748e-06
KIAA1429	3990.64	-0.0725582	0.159308	-0.455459	0.648779	0.780797
KIAA1456	22.6617	4.45178	0.476737	9.33801	9.81594e-21	3.66668e-19
KIAA1462	51.8129	4.90484	0.407917	12.0241	2.65402e-33	1.97195e-31
KIAA1468	698.947	0.193676	0.236284	0.819674	0.412402	0.5797
KIAA1522	117.763	1.25855	0.239394	5.25725	1.46227e-07	1.56802e-06
KIAA1524	1973.07	-0.541771	0.243001	-2.2295	0.0257808	0.0728841
KIAA1549	496.471	2.26805	0.279406	8.11741	4.76241e-16	1.2925e-14
KIAA1549L	6341.3	-3.83994	0.229998	-16.6955	1.41228e-62	4.80069e-60
KIAA1551	2764.72	-0.456019	0.242326	-1.88184	0.0598577	0.140011
KIAA1586	744.372	0.00866928	0.234075	0.0370363	0.970456	0.984102
KIAA1656	10.9732	0.432002	0.492222	0.877657	0.38013	0.548779
KIAA1671	192.471	2.59353	0.261476	9.91879	3.44902e-23	1.54264e-21
KIAA1715	1825.42	-0.0760439	0.19078	-0.398595	0.690192	0.810269
KIAA1804	378.616	2.18103	0.21961	9.93141	3.03936e-23	1.36842e-21
KIAA1841	178.34	0.218391	0.151234	1.44406	0.148723	0.281367
KIAA1919	88.7719	-0.197293	0.235865	-0.836463	0.402894	0.570939
KIAA1958	232.144	0.87925	0.255097	3.44673	0.000567425	0.00296472
KIAA2013	1218.48	-0.167933	0.204527	-0.82108	0.411601	0.579156
KIAA2018	642.825	-0.0429067	0.19031	-0.225458	0.821623	0.898397
KIAA2022	243.094	1.20036	0.347661	3.45269	0.000555028	0.00291182
KIAA2026	1041.79	0.210477	0.119577	1.76018	0.0783771	0.172974
KIDINS220	2041.92	-0.0719264	0.218823	-0.328697	0.742385	0.845791
KIF11	5093.07	-0.240082	0.176937	-1.35688	0.174819	0.316978
KIF13A	48.4795	1.86667	0.37969	4.91629	8.81987e-07	8.29922e-06
KIF13B	369.717	-0.0208726	0.182149	-0.114591	0.908769	0.949188
KIF14	2187.05	0.104616	0.226275	0.462342	0.643836	0.777314
KIF15	1423.15	-0.498664	0.210471	-2.36928	0.017823	0.0540091
KIF16B	209.326	0.534216	0.171028	3.12355	0.00178681	0.00790347
KIF18A	825.634	-0.189287	0.189964	-0.996437	0.319038	0.487411
KIF18B	844.454	-0.142995	0.123757	-1.15545	0.247907	0.408605
KIF1B	790.624	1.23401	0.24251	5.08847	3.60955e-07	3.63011e-06
KIF1C	327.446	-0.226813	0.150408	-1.50798	0.131559	0.256867
KIF20A	1078.41	0.293054	0.124639	2.35121	0.0187123	0.0561161
KIF20B	3368.96	-0.256723	0.224696	-1.14254	0.253231	0.414469
KIF21A	5289.36	-0.288246	0.197577	-1.4589	0.144591	0.275544
KIF21B	2546.09	0.37628	0.350271	1.07425	0.282709	0.448593
KIF22	2497.3	-0.422965	0.165822	-2.55071	0.0107503	0.0358264
KIF23	2169.46	0.0429487	0.136251	0.315216	0.752597	0.851975
KIF24	322.849	0.229893	0.186278	1.23414	0.217151	0.371536
KIF27	154.602	0.821519	0.243803	3.3696	0.000752786	0.00377838
KIF2A	3904.84	0.11129	0.240951	0.461877	0.64417	0.777314
KIF2C	2334.45	-0.189237	0.170348	-1.11089	0.266616	0.429931
KIF3A	1463.88	0.0684407	0.187562	0.364896	0.715189	0.827284
KIF3B	1066.89	-0.144789	0.176332	-0.821118	0.411579	0.579156
KIF3C	439.465	-0.0635314	0.183393	-0.346422	0.729026	0.836715
KIF4A	2037.91	-0.0442765	0.167237	-0.264753	0.7912	0.878824
KIF4B	11.8335	0.438093	0.501682	0.873248	0.382528	0.550978
KIF5A	34.2025	1.4763	0.37049	3.98473	6.75568e-05	0.000443968
KIF5B	6333.41	-0.135754	0.23069	-0.588468	0.556218	0.708681
KIF5C	155.745	2.17378	0.272613	7.97386	1.53789e-15	3.91586e-14
KIF6	17.6805	2.81116	0.394651	7.12315	1.05487e-12	2.04317e-11
KIF9	31.7743	0.437788	0.333809	1.31149	0.189692	0.337199
KIF9-AS1	6.95643	-0.485301	0.474192	-1.02343	0.306106	0.47383
KIFAP3	1758.64	-0.283613	0.142588	-1.98904	0.0466969	0.116055
KIFC1	1448.99	-0.252468	0.190994	-1.32186	0.186215	0.33276
KIFC2	107.122	0.42068	0.206368	2.03849	0.0415006	0.105929
KIFC3	76.9757	-0.664249	0.28649	-2.31858	0.020418	0.0602744
KIN	561.861	-0.207183	0.132112	-1.56824	0.116825	0.235713
KITLG	172.491	-1.9157	0.423063	-4.52816	5.94997e-06	4.80129e-05
KIZ	249.567	0.786121	0.195998	4.01086	6.04981e-05	0.000400873
KLC1	2060.11	-0.410247	0.158719	-2.58474	0.00974534	0.0330195
KLC2	845.317	-0.815504	0.151817	-5.37161	7.80354e-08	8.75147e-07
KLC3	6.14143	-0.342144	0.49178	-0.695725	0.486601	0.649525
KLC4	165.876	0.209707	0.267183	0.78488	0.432524	0.599458
KLF10	2312.43	0.490685	0.199219	2.46305	0.0137762	0.0438575
KLF11	960.819	0.0744883	0.164773	0.452065	0.651222	0.782547
KLF12	282.526	1.11354	0.25887	4.30156	1.696e-05	0.000126083
KLF13	4203.86	0.307134	0.171516	1.7907	0.0733418	0.16391
KLF15	4.67247	0.675813	0.557213	1.21284	0.225189	0.381926
KLF16	419.946	-0.39258	0.21685	-1.81038	0.0702376	0.158545
KLF2	362.785	-1.14405	0.562768	-2.0329	0.0420621	0.107041
KLF3	738.421	0.0196585	0.210826	0.0932452	0.925709	0.958269
KLF3-AS1	5.54774	1.98957	0.592853	3.35593	0.000790985	0.0039468
KLF4	77.5131	1.50918	0.467497	3.22822	0.00124565	0.00579837
KLF5	123.024	1.09653	0.193894	5.65531	1.55569e-08	1.93707e-07
KLF6	2888.05	0.609396	0.282569	2.15663	0.0310347	0.0840261
KLF7	819.349	-0.948814	0.164814	-5.75686	8.56909e-09	1.10127e-07
KLF8	31.3641	-0.0821898	0.302387	-0.271803	0.785774	0.874604
KLF9	797.147	1.70855	0.28203	6.05804	1.37788e-09	1.93945e-08
KLHDC10	1000.09	0.483955	0.145894	3.31716	0.00090938	0.0044558
KLHDC2	582.086	0.0801484	0.18515	0.432883	0.6651	0.791819
KLHDC3	2247.15	-0.246768	0.230844	-1.06898	0.285078	0.451404
KLHDC4	547.014	-0.30921	0.141006	-2.19289	0.0283154	0.0782703
KLHDC7B	13.1084	1.36073	0.584204	2.32921	0.0198481	0.0589117
KLHDC9	91.718	0.99753	0.311982	3.1974	0.00138674	0.00635507
KLHL11	670.586	-0.165423	0.107828	-1.53414	0.124996	0.247901
KLHL12	2138.61	0.0971734	0.166526	0.583535	0.559533	0.710826
KLHL13	78.1792	4.95772	0.360308	13.7596	4.45725e-43	5.66404e-41
KLHL15	612.143	0.422289	0.165298	2.55472	0.0106274	0.0354951
KLHL17	78.1159	-0.682346	0.236889	-2.88044	0.00397118	0.0156647
KLHL18	298.771	-0.104616	0.175145	-0.597307	0.550302	0.704298
KLHL2	489.396	-0.264569	0.220527	-1.19971	0.230252	0.387995
KLHL20	692.153	-0.174473	0.149856	-1.16427	0.244315	0.404524
KLHL21	832.831	-0.57507	0.176025	-3.26698	0.00108702	0.00516067
KLHL22	39.462	0.249722	0.333775	0.748174	0.454355	0.619646
KLHL24	1049.78	1.37744	0.34822	3.95568	7.63184e-05	0.000496386
KLHL25	80.0552	-0.202704	0.290546	-0.697666	0.485386	0.648565
KLHL26	122.995	-0.342839	0.217837	-1.57383	0.115526	0.233612
KLHL28	276.654	-0.0743447	0.176216	-0.421895	0.673102	0.797029
KLHL29	55.0112	5.07903	0.403176	12.5976	2.17799e-36	1.923e-34
KLHL3	26.0015	2.96189	0.41107	7.20533	5.79043e-13	1.15106e-11
KLHL31	8.14812	1.01248	0.458984	2.20591	0.0273902	0.0763634
KLHL32	63.4418	0.350134	0.32218	1.08677	0.27714	0.441576
KLHL36	732.116	0.129391	0.14997	0.862779	0.388259	0.556823
KLHL42	526.062	0.644865	0.241186	2.67373	0.00750132	0.0265406
KLHL5	1429.47	0.0959107	0.228985	0.418851	0.675325	0.798764
KLHL7	576.995	0.496226	0.14247	3.48304	0.000495763	0.00264038
KLHL7-AS1	6.1746	1.05899	0.544379	1.94532	0.051736	0.125348
KLHL8	1561.63	0.0770365	0.166727	0.462051	0.644045	0.777314
KLHL9	974.821	0.0141353	0.162049	0.0872288	0.93049	0.960439
KLLN	109.912	-0.235215	0.233284	-1.00828	0.313321	0.481436
KLRAP1	21.4052	0.4997	0.441032	1.13302	0.257204	0.418977
KLRG1	14.2854	1.87578	0.470078	3.99037	6.59717e-05	0.000434391
KMO	14.3379	2.39444	0.481249	4.97547	6.50885e-07	6.2722e-06
KMT2A	1112.26	0.210002	0.186509	1.12596	0.260181	0.422811
KMT2B	1141	-0.182694	0.140216	-1.30295	0.192592	0.34084
KMT2C	2095.86	0.49383	0.251225	1.96569	0.049335	0.120997
KMT2D	1272.73	0.365828	0.154544	2.36714	0.017926	0.0542609
KMT2E	4063.83	0.13584	0.100018	1.35815	0.174415	0.316372
KMT2E-AS1	37.9968	0.261235	0.355617	0.734598	0.462584	0.62747
KNOP1	1537.74	-0.296812	0.16844	-1.76213	0.0780477	0.172359
KNSTRN	1286.75	-0.238826	0.14087	-1.69536	0.0900069	0.192244
KNTC1	1300.31	-0.228818	0.25234	-0.906787	0.364519	0.533747
KPNA1	2550.76	-0.383859	0.197739	-1.94124	0.0522287	0.126284
KPNA2	6383.67	-0.329545	0.121647	-2.70903	0.00674798	0.0242027
KPNA3	2083.05	-0.0617508	0.170631	-0.361897	0.717429	0.828792
KPNA4	3882.47	-0.0496554	0.191365	-0.25948	0.795265	0.880196
KPNA5	48.0327	0.000793707	0.305041	0.00260197	0.997924	0.999304
KPNA6	1820.75	-0.280589	0.101271	-2.77068	0.00559395	0.0208443
KPNB1	13197.9	-0.102692	0.178388	-0.575668	0.56484	0.714563
KPTN	89.1343	-0.476601	0.238795	-1.99586	0.045949	0.114615
KRAS	3295.45	0.864793	0.163744	5.28138	1.28214e-07	1.38359e-06
KRBA1	200.185	0.198407	0.222594	0.89134	0.372747	0.541576
KRBOX4	347.449	-0.162015	0.158263	-1.02371	0.305972	0.473775
KRCC1	1904.83	0.940421	0.194541	4.83404	1.33787e-06	1.22581e-05
KREMEN1	64.9919	2.22697	0.286031	7.78577	6.92912e-15	1.62661e-13
KREMEN2	47.9991	-0.193761	0.406125	-0.477096	0.633294	0.769104
KRI1	833.531	-0.18572	0.112352	-1.65302	0.0983264	0.205842
KRIT1	1311.32	0.497183	0.167669	2.96526	0.00302426	0.012397
KRR1	2868.51	0.121258	0.239895	0.505461	0.613235	0.751659
KRT10	575.057	0.000309013	0.171674	0.00179999	0.998564	0.999519
KRT7	8.70412	0.211267	0.538763	0.392134	0.694959	0.812988
KRT8	8.70744	1.6624	0.508582	3.2687	0.00108043	0.005133
KRT80	49.0294	3.74147	0.603708	6.19749	NA	NA
KRT81	8.17506	-2.5231	0.503929	-5.00685	5.53282e-07	5.38895e-06
KRT86	14.9062	-3.06936	0.47192	-6.50397	7.82257e-11	1.25281e-09
KRTCAP2	6350.57	-0.100096	0.155135	-0.645216	0.518787	0.676963
KSR1	16.8697	0.22465	0.452286	0.496698	0.619402	0.757004
KSR2	14.1816	2.62204	0.451548	5.80678	6.3686e-09	8.33434e-08
KTN1	5416.32	-0.106584	0.248181	-0.429462	0.667587	0.793113
KTN1-AS1	21.1619	-0.118694	0.345738	-0.343306	0.731368	0.838342
KXD1	1553.37	-0.0954778	0.173715	-0.549622	0.582578	0.727952
L1CAM	66.7038	-1.70018	0.294065	-5.78167	7.3963e-09	9.59614e-08
L2HGDH	317.512	0.0195499	0.174122	0.112277	0.910604	0.950301
L3HYPDH	26.7952	0.540149	0.423659	1.27496	0.202323	0.35337
L3MBTL1	28.3866	-0.205148	0.412404	-0.497443	0.618877	0.756596
L3MBTL2	978.955	-0.442123	0.126435	-3.49684	0.000470807	0.00252726
L3MBTL3	462.073	-0.0167333	0.233514	-0.0716588	0.942873	0.968224
L3MBTL4	215.521	0.766588	0.242652	3.15921	0.00158198	0.00710846
LACC1	495.521	-0.174894	0.188795	-0.926372	0.354253	0.52304
LACE1	43.2255	0.0951042	0.278201	0.341855	0.73246	0.83924
LACTB	624.074	-0.31015	0.156583	-1.98074	0.0476199	0.117875
LACTB2	1052.23	0.344556	0.123025	2.80069	0.00509938	0.0192815
LAGE3	513.886	-0.304639	0.242781	-1.25479	0.209556	0.362077
LAIR1	35.6379	-3.3678	0.39864	-8.44823	2.95764e-17	8.76144e-16
LAMA2	6.84377	0.557297	0.500741	1.11294	0.265732	0.428913
LAMA3	8.70679	3.96055	0.578435	6.84701	7.54108e-12	1.35451e-10
LAMA5	241.419	-0.159264	0.239149	-0.66596	0.505437	0.664645
LAMB1	61.2697	6.20326	0.485363	12.7807	2.10276e-37	2.02775e-35
LAMC1	2241.77	0.213477	0.141671	1.50686	0.131848	0.257207
LAMP1	2442.94	-0.0352105	0.134234	-0.262307	0.793085	0.879378
LAMP2	5873.32	0.259925	0.144107	1.8037	0.071278	0.160431
LAMP3	50.8351	1.68401	0.347217	4.85001	1.23453e-06	1.13803e-05
LAMP5	40.6684	-5.42176	0.466789	-11.615	3.45784e-31	2.35081e-29
LAMTOR1	809.379	-0.208378	0.254633	-0.818344	0.413161	0.580166
LAMTOR2	1655.81	0.157608	0.273903	0.575415	0.565011	0.714713
LAMTOR3	1242.4	0.047855	0.105266	0.454609	0.649391	0.781188
LAMTOR4	821.489	0.239733	0.249041	0.962626	0.335735	0.504809
LAMTOR5	1554.69	-0.164405	0.152328	-1.07929	0.280461	0.446067
LAMTOR5-AS1	5.42032	1.19888	0.580295	2.06598	0.0388305	0.100357
LANCL1	1598.04	0.273624	0.189034	1.44748	0.147762	0.280251
LANCL2	370.051	0.242293	0.223672	1.08325	0.278696	0.443673
LANCL3	34.1081	0.0670829	0.255371	0.262688	0.792791	0.879377
LAP3	2290.52	0.186238	0.128775	1.44623	0.148114	0.280606
LAPTM4A	984.339	-0.0648562	0.133737	-0.484953	0.62771	0.764444
LAPTM4B	2386.46	0.750476	0.102558	7.31758	2.52483e-13	5.21734e-12
LAPTM5	1204.79	-0.590696	0.212919	-2.77428	0.00553247	0.0206549
LARGE	356.089	2.25434	0.255264	8.83141	1.0336e-18	3.44459e-17
LARP1	7599.4	-0.0760952	0.110524	-0.688496	0.491141	0.653109
LARP1B	1531.2	-0.126643	0.13728	-0.92251	0.356262	0.524881
LARP4	3405.89	0.0339689	0.275863	0.123137	0.901999	0.945749
LARP4B	4077.24	-0.0712726	0.116747	-0.610488	0.541539	0.696754
LARP6	90.3105	5.44545	0.36916	14.7509	3.0358e-49	5.22503e-47
LARP7	2838.79	-0.367654	0.142341	-2.58292	0.00979694	0.0331531
LARS	6025.7	-0.0075076	0.160304	-0.0468334	0.962646	0.979303
LARS2	543.384	-0.223079	0.163958	-1.36059	0.173644	0.315352
LAS1L	3004.62	0.182801	0.16821	1.08674	0.27715	0.441576
LASP1	3876.4	-0.262791	0.192337	-1.36631	0.171843	0.312958
LAT	437.651	-0.444787	0.184766	-2.4073	0.0160709	0.0496965
LATS1	838.609	0.146155	0.237556	0.615244	0.538393	0.693758
LATS2	102.219	2.2289	0.182673	12.2016	3.04771e-34	2.42338e-32
LAX1	303.766	-2.16309	0.24497	-8.83001	1.04666e-18	3.47956e-17
LBH	1169.25	-1.59321	0.221217	-7.20203	5.93205e-13	1.17749e-11
LBHD1	45.9163	-0.0968299	0.244358	-0.396262	0.691912	0.811308
LBR	6185.88	-0.577459	0.141099	-4.09258	4.26598e-05	0.00029148
LBX2	6.3144	0.375947	0.497254	0.756045	0.449622	0.615413
LBX2-AS1	29.5643	0.616762	0.401879	1.5347	0.124858	0.247702
LCA5	64.5232	0.786701	0.2739	2.87222	0.004076	0.0159946
LCA5L	20.9963	1.11755	0.408902	2.73306	0.00627498	0.0228559
LCAT	26.0646	0.486243	0.35221	1.38055	0.167418	0.306831
LCK	14.259	-0.138257	0.57405	-0.240845	0.809675	0.890132
LCLAT1	771.5	-0.00776174	0.186952	-0.0415174	0.966883	0.982278
LCMT1	501.381	0.0454944	0.185272	0.245555	0.806026	0.887723
LCMT1-AS1	6.80113	0.44978	0.498956	0.901443	0.367353	0.536163
LCMT2	122.035	0.145356	0.182014	0.798598	0.424523	0.590632
LCOR	414.361	0.268079	0.196773	1.36238	0.173078	0.314625
LCORL	335.974	0.219084	0.167948	1.30447	0.192072	0.340103
LCP1	1115.03	-2.99161	0.279649	-10.6977	1.04297e-26	5.78826e-25
LDAH	888.527	0.0322324	0.132982	0.242382	0.808484	0.889254
LDB1	1087.45	-0.0146408	0.136158	-0.107528	0.91437	0.951822
LDHA	29933	-0.336229	0.23772	-1.41439	0.157247	0.29317
LDHB	15471.2	0.550718	0.148667	3.70438	0.000211908	0.00124475
LDLR	1138.82	-0.263522	0.178639	-1.47516	0.140168	0.269036
LDLRAD3	381.225	1.29407	0.185914	6.96057	3.38899e-12	6.30371e-11
LDLRAD4	67.1441	2.15519	0.565232	3.81293	0.000137329	0.000847601
LDLRAP1	1574	-0.466288	0.202929	-2.29779	0.0215739	0.0628677
LDOC1	450.776	0.863386	0.286101	3.01777	0.00254645	0.0107129
LDOC1L	278.127	-0.00751811	0.250287	-0.030038	0.976037	0.987806
LEAP2	5.68861	-0.0284143	0.532961	-0.053314	0.957482	0.975928
LEF1	1966.15	-1.23966	0.134128	-9.24234	2.41171e-20	8.83881e-19
LEF1-AS1	21.9796	-0.984727	0.334363	-2.94509	0.00322864	0.0130888
LEFTY2	127.726	-0.0993717	0.407477	-0.243871	0.807331	0.888332
LEKR1	25.0169	0.0841536	0.345056	0.243884	0.807321	0.888332
LEMD2	443.975	0.2918	0.111362	2.62029	0.00878561	0.0302578
LEMD3	1938.36	0.222589	0.135272	1.64549	0.0998691	0.20827
LENG8	731.771	-0.0778006	0.153875	-0.505608	0.613132	0.751659
LENG8-AS1	26.4475	-0.511192	0.295388	-1.73058	0.0835271	0.181222
LENG9	107.389	-0.21557	0.286736	-0.751809	0.452166	0.617572
LEO1	1970.58	-0.311343	0.215929	-1.44188	0.149336	0.282037
LEPR	108.5	1.7838	0.304613	5.85596	4.74258e-09	6.2912e-08
LEPROT	477.568	0.0972305	0.133565	0.727963	0.466636	0.63099
LEPROTL1	873.501	-0.134743	0.112823	-1.19429	0.232364	0.390684
LETM1	631.663	-0.546392	0.194071	-2.81542	0.0048713	0.0185584
LETM2	115.366	0.430999	0.209971	2.05266	0.0401052	0.103103
LETMD1	568.285	1.1402	0.315321	3.61599	0.000299199	0.00169792
LEUTX	9.6561	-0.79139	0.528064	-1.49866	0.133961	0.259913
LGALS1	5072.01	-0.854616	0.280241	-3.04958	0.00229163	0.00979237
LGALS14	12.806	0.728894	0.56341	1.29372	0.195763	0.345104
LGALS17A	473.573	-0.756638	0.266779	-2.83619	0.0045655	0.0175657
LGALS3	253.853	-1.10658	0.232348	-4.7626	1.91117e-06	1.70737e-05
LGALS8	136.086	-1.30885	0.302283	-4.32989	1.49184e-05	0.000111823
LGALS9	5.30127	1.80377	0.574865	3.13772	0.00170267	0.00758807
LGALS9C	7.29683	-1.06877	0.480445	-2.22455	0.0261114	0.0735675
LGALSL	611.797	0.555603	0.207688	2.67518	0.00746884	0.0264625
LGI2	755.059	2.76263	0.194301	14.2183	7.05736e-46	1.05449e-43
LGMN	1821.63	-0.194303	0.26412	-0.735664	0.461935	0.626777
LGR4	776.484	0.0529145	0.176904	0.299115	0.764852	0.859715
LGSN	2.26317	1.5316	0.603753	2.5368	0.011187	0.0370559
LHFP	32.0246	2.6211	0.357869	7.3242	2.40335e-13	4.98145e-12
LHFPL2	219.346	-0.462596	0.201529	-2.29544	0.0217081	0.0632181
LHFPL3-AS2	5.43576	0.817681	0.61992	1.31901	0.187166	0.333888
LHFPL4	226.12	1.05474	0.305258	3.45525	0.000549774	0.00288621
LHPP	77.3557	0.424833	0.310781	1.36698	0.171631	0.312656
LHX2	100.9	0.736936	0.323574	2.27749	0.022757	0.0657655
LHX4-AS1	55.269	-0.204027	0.318617	-0.640353	0.521943	0.679451
LHX6	37.2794	1.68228	0.376661	4.4663	7.95854e-06	6.28411e-05
LHX8	529.961	0.311867	0.246628	1.26452	0.206042	0.357847
LIAS	240.079	0.353198	0.196068	1.80141	0.0716386	0.161057
LIFR	23.8997	-1.79085	0.400929	-4.46675	7.94172e-06	6.27447e-05
LIG1	1324.53	-0.415543	0.13884	-2.99296	0.00276288	0.0114463
LIG3	685.572	-0.469333	0.136351	-3.4421	0.000577214	0.00300704
LIG4	309.841	-0.299812	0.271831	-1.10294	0.270055	0.433768
LIMA1	127.562	3.3013	0.274695	12.018	2.85637e-33	2.11076e-31
LIMCH1	22.1762	4.21003	0.504472	8.34541	7.09674e-17	2.04005e-15
LIMD1	1886.79	0.547982	0.155978	3.5132	0.000442749	0.00239747
LIMD2	1026.13	-1.46624	0.322643	-4.54447	5.50728e-06	4.4706e-05
LIME1	563.999	-0.730557	0.292021	-2.50173	0.012359	0.0401637
LIMK1	908.885	0.473101	0.232978	2.03067	0.0422886	0.107476
LIMK2	492.232	0.0216776	0.125101	0.173282	0.86243	0.920806
LIMS1	1141.59	0.123276	0.212554	0.579975	0.561931	0.71245
LIN37	141.595	-0.299207	0.257499	-1.16197	0.245247	0.405527
LIN52	232.091	0.220301	0.171175	1.28699	0.198096	0.347945
LIN54	1586.49	-0.234132	0.160163	-1.46184	0.143786	0.274394
LIN7B	49.5604	-0.42851	0.25194	-1.70084	0.0889725	0.190513
LIN7C	1292.53	0.0673271	0.139267	0.48344	0.628783	0.76524
LIN9	881.847	-0.541183	0.169272	-3.19712	0.00138807	0.00635903
LINC-PINT	131.712	0.342018	0.304679	1.12255	0.261628	0.424303
LINC00094	348.983	0.418242	0.143002	2.92472	0.00344761	0.0138649
LINC00115	10.5088	-0.0673417	0.448329	-0.150206	0.880602	0.932626
LINC00116	148.535	0.414151	0.205121	2.01906	0.043481	0.109768
LINC00152	827.1	-0.11319	0.191263	-0.591804	0.553982	0.707343
LINC00173	7.56659	-0.722754	0.466574	-1.54907	0.121366	0.2425
LINC00174	26.0755	0.652971	0.29392	2.2216	0.0263105	0.074021
LINC00176	4.76904	-0.543685	0.59029	-0.921048	0.357025	0.525717
LINC00235	2.84696	0.561327	0.623434	0.90038	0.367918	0.536643
LINC00265	46.9706	0.557307	0.274103	2.0332	0.0420322	0.107005
LINC00266-1	5.47851	0.954448	0.591024	1.61491	0.106331	0.218495
LINC00294	344.579	0.0796846	0.211094	0.377483	0.705815	0.820464
LINC00304	3.25596	0.333519	0.605126	0.551156	0.581527	0.727015
LINC00324	10.888	1.16158	0.530927	2.18784	0.0286811	0.0790299
LINC00327	2.99187	1.20057	0.610667	1.966	0.0492991	0.120938
LINC00337	8.14786	-0.442632	0.567501	-0.779967	0.43541	0.601838
LINC00339	181.836	0.211222	0.248129	0.851259	0.394625	0.562637
LINC00341	535.091	-0.667441	0.253042	-2.63767	0.00834788	0.0290075
LINC00342	211.53	0.364214	0.234141	1.55553	0.119819	0.240363
LINC00431	5.22363	-0.624647	0.559014	-1.11741	0.26382	0.426738
LINC00461	33.1032	-0.51588	0.405712	-1.27154	0.203536	0.354876
LINC00466	5.47004	-1.72804	0.601487	-2.87295	0.00406654	0.0159667
LINC00467	166.604	1.30101	0.298856	4.35329	1.34109e-05	0.000101757
LINC00471	8.65242	0.436981	0.516787	0.845573	0.397791	0.565711
LINC00476	192.511	0.227003	0.229412	0.989498	0.322419	0.491142
LINC00493	287.776	0.209039	0.210441	0.99334	0.320544	0.488943
LINC00494	8.37088	0.697389	0.623628	1.11828	0.263448	0.426391
LINC00504	404.212	0.475427	0.239913	1.98167	0.0475167	0.117689
LINC00506	67.9102	-0.0714619	0.259581	-0.275297	0.783088	0.872329
LINC00526	24.4671	0.498159	0.342118	1.4561	0.145364	0.27659
LINC00528	72.768	-0.121675	0.270822	-0.44928	0.653229	0.783392
LINC00539	4.35938	1.56655	0.582018	2.69157	0.00711157	0.0253131
LINC00562	5.45269	-0.355032	0.537327	-0.660737	0.508781	0.667597
LINC00607	8.66954	0.982181	0.531573	1.84769	0.0646473	0.148682
LINC00623	101.846	2.65742	0.375467	7.07762	1.46646e-12	2.78874e-11
LINC00629	5.76848	1.47628	0.613454	2.40651	0.0161058	0.0497932
LINC00630	131.612	0.49133	0.20789	2.36341	0.0181076	0.0547131
LINC00632	31.1751	3.76285	0.402298	9.3534	8.48772e-21	3.18805e-19
LINC00634	4.39494	0.107222	0.61001	0.175771	0.860474	0.919513
LINC00638	45.0166	0.502988	0.300294	1.67498	0.0939373	0.198672
LINC00641	158.669	0.321924	0.190726	1.68788	0.0914334	0.194679
LINC00648	13.2911	1.70378	0.514145	3.31382	0.000920323	0.00449969
LINC00649	4.18068	-0.42971	0.624228	-0.688386	0.49121	0.653137
LINC00657	8771.85	0.295155	0.145452	2.02922	0.0424361	0.107791
LINC00662	70.0416	0.114478	0.339323	0.337371	0.735837	0.841658
LINC00663	16.541	1.59995	0.442008	3.61972	0.000294918	0.00167642
LINC00667	291.245	0.360973	0.116997	3.08532	0.00203336	0.00883875
LINC00672	11.0021	0.70332	0.429499	1.63754	0.101518	0.21074
LINC00673	181.505	-1.71274	0.240103	-7.13337	9.79421e-13	1.90248e-11
LINC00674	76.536	-4.12982	0.302184	-13.6666	1.60835e-42	1.9183e-40
LINC00680	122.245	-0.12515	0.19832	-0.63105	0.528008	0.684772
LINC00685	31.8708	0.218199	0.377091	0.578638	0.562834	0.712954
LINC00847	210.521	0.312593	0.267181	1.16997	0.242015	0.402135
LINC00852	16.746	-0.159772	0.358159	-0.446094	0.655529	0.784937
LINC00853	6.81469	1.88202	0.578674	3.2523	0.00114476	0.00540087
LINC00861	3.15095	-1.02012	0.606064	-1.68319	0.0923391	0.196147
LINC00869	118.904	2.24682	0.287307	7.82027	5.27099e-15	1.25297e-13
LINC00880	28.3476	-0.77222	0.336954	-2.29177	0.0219189	0.0637365
LINC00881	5.86007	0.0766516	0.489189	0.156691	0.875488	0.92895
LINC00882	9.08274	3.33684	0.572731	5.8262	5.67039e-09	7.44931e-08
LINC00886	53.1468	0.485729	0.380564	1.27634	0.201835	0.352835
LINC00888	352.476	1.07228	0.277295	3.86694	0.000110211	0.000690307
LINC00893	6.7802	-0.117947	0.480069	-0.245687	0.805924	0.887723
LINC00894	8.4679	1.00862	0.511604	1.9715	0.0486672	0.11975
LINC00909	639.298	-0.0442377	0.159499	-0.277353	0.781509	0.871069
LINC00910	17.5028	0.7129	0.491475	1.45053	0.14691	0.279025
LINC00920	86.9278	0.0211025	0.313088	0.0674014	0.946262	0.970214
LINC00921	38.1308	-0.0825611	0.27589	-0.299254	0.764746	0.859715
LINC00933	9.33962	1.75248	0.520443	3.36729	0.000759106	0.00380589
LINC00938	471.264	0.0727357	0.172128	0.422568	0.67261	0.796752
LINC00942	4.01364	0.809682	0.562267	1.44003	0.149859	0.282573
LINC00950	25.939	2.5126	0.557936	4.50338	6.68814e-06	5.35726e-05
LINC00957	131.773	1.06571	0.300615	3.54509	0.000392478	0.00215182
LINC00959	18.8224	1.39906	0.392034	3.56872	0.000358732	0.00199252
LINC00960	20.1994	0.242483	0.355869	0.681381	0.49563	0.656895
LINC00963	342.308	0.16152	0.317825	0.508203	0.611311	0.75018
LINC00965	7.07732	0.964801	0.513997	1.87706	0.0605102	0.141028
LINC00992	19.9693	4.05694	0.543407	7.46574	8.28297e-14	1.7792e-12
LINC00996	86.1339	-0.723716	0.235726	-3.07016	0.00213946	0.00921064
LINC00997	1206.21	2.35274	0.337579	6.96946	3.1817e-12	5.94252e-11
LINC00998	1419.31	0.395552	0.174374	2.26842	0.0233038	0.0669756
LINC00999	19.9625	-0.0281839	0.321807	-0.08758	0.930211	0.960434
LINC01000	345.732	0.59631	0.197226	3.02348	0.00249882	0.0105416
LINC01003	137.853	0.459997	0.253096	1.81748	0.0691437	0.156825
LINC01004	70.0267	0.0669401	0.360441	0.185717	0.852667	0.915992
LINC01006	5.11496	1.88586	0.598037	3.15342	0.00161369	0.00723182
LINC01011	14.9955	-0.214366	0.405011	-0.529284	0.596609	0.738268
LINC01023	2.15846	1.72899	0.624149	2.77017	0.00560279	0.0208658
LINC01024	21.6769	0.072171	0.345725	0.208753	0.834641	0.905514
LINC01036	16.3372	-0.16881	0.427817	-0.394584	0.69315	0.812129
LINC01037	21.999	0.133372	0.406001	0.328502	0.742532	0.845791
LINC01055	145.982	0.981067	0.209592	4.68085	2.85683e-06	2.46474e-05
LINC01057	7.19275	-0.189495	0.485354	-0.390426	0.696222	0.813947
LINC01061	42.4069	0.826063	0.282798	2.92104	0.00348867	0.0139928
LINC01063	6.74803	-0.0598613	0.540195	-0.110814	0.911764	0.95102
LINC01088	4.69666	1.80238	0.557014	3.23578	0.00121309	0.005676
LINC01089	60.697	-0.248083	0.292698	-0.847573	0.396676	0.564598
LINC01096	214.875	-0.441362	0.16202	-2.72412	0.00644737	0.0233298
LINC01116	15.5383	1.47199	0.448757	3.28015	0.00103751	0.0049655
LINC01125	10.5837	1.53369	0.470894	3.25697	0.00112608	0.00532013
LINC01126	5.67387	0.139565	0.571398	0.244251	0.807036	0.888332
LINC01128	262.782	-0.394636	0.155995	-2.5298	0.0114126	0.0376553
LINC01136	9.31315	-1.10369	0.500224	-2.20639	0.0273566	0.0762853
LINC01137	11.2237	0.312333	0.404715	0.771735	0.440271	0.6058
LINC01138	54.8289	3.0835	0.390288	7.90057	2.77626e-15	6.85096e-14
LINC01143	4.81118	1.61291	0.590503	2.73142	0.00630619	0.0229168
LINC01160	8.00746	-0.0916962	0.578038	-0.158634	0.873958	0.928158
LINC01176	8.3906	0.209095	0.481025	0.434686	0.66379	0.790813
LINC01184	446.18	0.112425	0.165398	0.679721	0.496681	0.657646
LINC01202	12.9314	0.0417262	0.434534	0.0960251	0.923501	0.957097
LINC01208	7.16506	-0.472766	0.469107	-1.0078	0.313551	0.48168
LINC01215	99.1913	-0.758089	0.255903	-2.96241	0.00305243	0.0124899
LINC01227	15.9185	-1.33912	0.450056	-2.97545	0.0029256	0.0120483
LINC01229	13.6401	-0.919479	0.488382	-1.8827	0.0597405	0.139827
LINC01232	4.86539	0.0696802	0.593335	0.117438	0.906513	0.948171
LINC01252	4.16178	2.16845	0.600003	3.61407	0.000301425	0.00170912
LINC01260	13.1366	-2.40798	0.489335	-4.92093	8.61344e-07	8.13485e-06
LINC01278	261.063	0.917224	0.275701	3.32687	0.000878262	0.00433772
LINC01291	8.05783	0.0203645	0.583399	0.0349066	0.972154	0.985122
LINC01296	386.316	-0.00274839	0.111454	-0.0246595	0.980327	0.990002
LINC01301	6.10626	2.45376	0.547563	4.48123	7.42132e-06	5.90104e-05
LINC01311	6.63672	-0.275176	0.545865	-0.50411	0.614184	0.752539
LINC01317	5.85322	-0.741075	0.546964	-1.35489	0.175453	0.317782
LINC01347	44.9258	0.226503	0.473132	0.478731	0.63213	0.768103
LINC01353	9.78019	-0.386623	0.482396	-0.801464	0.422863	0.589407
LINC01355	36.7853	-0.708042	0.40783	-1.73612	0.0825421	0.179543
LINC01389	13.0505	2.13959	0.490326	4.36362	1.2793e-05	9.73946e-05
LINC01393	4.07905	0.950872	0.57055	1.66659	0.0955965	0.20143
LINC01410	20.8602	0.647099	0.337457	1.91757	0.055165	0.131561
LINC01420	867.394	0.106118	0.1997	0.531386	0.595152	0.737495
LINC01424	4.26331	-0.845512	0.609049	-1.38825	0.165061	0.303966
LINC01431	4.62945	-0.705958	0.60721	-1.16263	0.244982	0.405282
LINC01473	4.62501	1.36594	0.567767	2.40582	0.0161364	0.0498652
LINC01480	1341.62	0.57744	0.516972	1.11696	0.264009	0.426933
LINC01481	34.9887	0.138239	0.28506	0.484948	0.627713	0.764444
LINC01484	13.4995	-0.858355	0.526845	-1.62924	0.103263	0.213442
LINC01503	91.0945	-1.74726	0.304789	-5.73267	9.88613e-09	1.26336e-07
LINC01521	152.006	0.490017	0.199967	2.45049	0.0142663	0.0451442
LINC01534	59.2636	0.374791	0.332007	1.12887	0.258955	0.421341
LINC01547	47.5644	-0.34775	0.425974	-0.816366	0.414291	0.581309
LINC01560	27.711	-0.292617	0.333836	-0.876527	0.380744	0.549339
LINC01569	32.7541	0.658894	0.457232	1.44105	0.149571	0.282382
LINC01572	22.4634	-0.996462	0.421147	-2.36607	0.0179782	0.0544047
LINC01578	1249.83	-0.146068	0.139667	-1.04583	0.295639	0.462835
LINC01588	25.7296	0.0208482	0.356717	0.0584448	0.953394	0.973879
LINC01592	4.90607	-1.01738	0.575204	-1.76873	0.0769383	0.170491
LINC01599	3.45216	-0.504759	0.57643	-0.875664	0.381213	0.549686
LINC01607	4.47214	0.75994	0.623494	1.21884	0.222905	0.378902
LINGO2	5.04339	2.98517	0.614569	4.85734	1.18973e-06	1.10046e-05
LINS1	229.793	-0.068499	0.14826	-0.462018	0.644068	0.777314
LIPA	1778.72	0.407329	0.0926129	4.39819	1.09158e-05	8.3949e-05
LIPE	101.452	0.173171	0.265525	0.652182	0.514284	0.672959
LIPT1	102.747	-0.299638	0.199615	-1.50108	0.133335	0.259104
LIPT2	21.5084	0.493416	0.339313	1.45417	0.145901	0.277456
LITAF	1882.07	0.266548	0.199093	1.33881	0.180633	0.325016
LIX1L	1964.05	-0.47992	0.114493	-4.19171	2.76857e-05	0.000197297
LLGL1	172.101	0.308296	0.247287	1.24671	0.212503	0.365655
LLGL2	91.794	-0.507319	0.276568	-1.83434	0.0666043	0.15223
LLPH	2349.82	-0.0654373	0.177454	-0.368756	0.71231	0.825051
LMAN1	11510.5	0.178177	0.160616	1.10933	0.267286	0.430548
LMAN2	2151.05	-0.277397	0.264897	-1.04719	0.295013	0.462058
LMAN2L	531.928	-0.265029	0.129484	-2.0468	0.0406773	0.104297
LMBR1	2263.24	0.186577	0.119839	1.55689	0.119497	0.239964
LMBR1L	238.004	0.682729	0.261443	2.61139	0.00901761	0.0308925
LMBRD1	462.542	-0.0209789	0.143332	-0.146366	0.883633	0.934318
LMBRD2	419.253	0.332831	0.358923	0.927304	0.353769	0.522543
LMCD1	20.7448	2.94342	0.432819	6.80059	1.04192e-11	1.84467e-10
LMF1	3.55801	-0.554016	0.602668	-0.919272	0.357954	0.526742
LMF2	235.472	-0.302038	0.246415	-1.22573	0.220301	0.375791
LMLN	245.318	0.539839	0.230236	2.34472	0.0190414	0.0569651
LMNA	2437.23	-0.805005	0.311726	-2.58242	0.0098111	0.0331877
LMNB1	6019.94	-0.285176	0.132042	-2.15974	0.0307929	0.0835377
LMNB2	2632.76	-0.334486	0.144167	-2.32014	0.0203335	0.060077
LMNTD2	9.10887	0.475246	0.51834	0.916862	0.359215	0.528027
LMO3	11.9242	1.76661	0.50336	3.50963	0.000448733	0.00242698
LMO4	2133.3	-0.377155	0.220368	-1.71147	0.0869935	0.187035
LMO7	781.922	0.202813	0.161043	1.25937	0.207896	0.360234
LMTK2	706.165	0.418146	0.154169	2.71226	0.00668265	0.0240063
LMTK3	17.5132	-0.00207063	0.551206	-0.00375655	0.997003	0.998775
LNP1	75.5767	0.729542	0.313887	2.32422	0.0201137	0.0595571
LNPEP	562.579	0.0291251	0.473068	0.0615663	0.950908	0.972362
LNX2	473.146	-0.204573	0.19876	-1.02925	0.303363	0.471032
LOC100049716	18.133	1.2547	0.412469	3.04194	0.00235061	0.0099943
LOC100128317	3.34394	-0.4248	0.608671	-0.697913	0.485231	0.648486
LOC100128361	157.882	0.068379	0.168017	0.406977	0.684025	0.805882
LOC100128398	3.63386	0.810705	0.581261	1.39474	0.163095	0.301387
LOC100129034	804.772	0.34233	0.176688	1.93748	0.0526868	0.127041
LOC100129203	5.56492	-0.47252	0.493313	-0.957851	0.338138	0.50758
LOC100129316	13.2478	-2.0309	0.420399	-4.83089	1.35924e-06	1.24455e-05
LOC100129434	118.792	0.580896	0.187233	3.10253	0.00191876	0.00839427
LOC100129461	33.7152	0.363199	0.394184	0.921394	0.356845	0.525508
LOC100129518	10.4162	0.308148	0.490312	0.628473	0.529694	0.686321
LOC100129550	46.2651	2.51791	0.373855	6.73499	1.63941e-11	2.85051e-10
LOC100129781	26.4972	-0.798648	0.364134	-2.19328	0.0282871	0.0782465
LOC100129917	17.3458	-0.138307	0.393189	-0.351757	0.725021	0.834301
LOC100129935	4.84415	0.459278	0.58653	0.783042	0.433602	0.600439
LOC100129973	8.54279	1.7657	0.531253	3.32365	0.000888486	0.00437075
LOC100130093	16.0702	-0.66249	0.495531	-1.33693	0.181245	0.325763
LOC100130298	29.8865	0.506952	0.365311	1.38773	0.16522	0.304146
LOC100130331	5.54903	-0.131312	0.462351	-0.284009	0.776403	0.868011
LOC100130357	7.66265	1.05549	0.44941	2.34862	0.0188432	0.0564218
LOC100130476	40.0192	-0.954611	0.299939	-3.18268	0.0014592	0.00663793
LOC100130691	63.1514	0.424861	0.238287	1.78298	0.074589	0.166287
LOC100130705	35.1455	1.71458	0.37639	4.55533	5.23022e-06	4.27376e-05
LOC100130744	33.2976	-0.0540351	0.366038	-0.147621	0.882642	0.933879
LOC100130872	46.9521	-0.783759	0.327861	-2.39052	0.0168245	0.0515116
LOC100130992	29.9753	0.808355	0.369612	2.18704	0.0287398	0.0791524
LOC100131257	23.3147	0.0247126	0.548055	0.0450914	0.964034	0.980245
LOC100131347	5.19823	1.08833	0.603822	1.8024	0.0714823	0.160732
LOC100131564	76.3294	0.17115	0.284143	0.602337	0.54695	0.701526
LOC100131655	12.8897	0.247088	0.456791	0.54092	0.588562	0.732955
LOC100132057	10.1397	0.356355	0.535863	0.66501	0.506044	0.665121
LOC100132077	37.1281	0.42519	0.368765	1.15301	0.248906	0.409623
LOC100132111	3.57961	0.154681	0.586895	0.263559	0.79212	0.879293
LOC100133091	113.567	-0.103893	0.225768	-0.460175	0.64539	0.778303
LOC100133315	26.7331	-0.640917	0.317517	-2.01853	0.0435364	0.109847
LOC100133985	7.05026	-1.03235	0.49941	-2.06714	0.038721	0.100169
LOC100134368	9.07559	0.113917	0.430539	0.264592	0.791323	0.878824
LOC100147773	13.1941	0.0806412	0.412079	0.195693	0.84485	0.911417
LOC100190986	274.744	-0.0074934	0.361473	-0.0207302	0.983461	0.991656
LOC100233156	152.847	-0.186099	0.269614	-0.690243	0.490042	0.652286
LOC100270804	10.2406	0.140442	0.422048	0.332763	0.739313	0.843963
LOC100272217	4.05021	-0.711395	0.560401	-1.26944	0.204284	0.355745
LOC100287015	37.2027	0.101109	0.337041	0.299989	0.764185	0.859303
LOC100287042	32.1761	-0.602634	0.361625	-1.66646	0.0956213	0.201451
LOC100287072	13.7233	-0.669403	0.386264	-1.73302	0.083092	0.180566
LOC100288069	28.9027	0.109072	0.48805	0.223485	0.823158	0.89892
LOC100288152	75.5375	1.22584	0.234098	5.23646	1.63689e-07	1.73475e-06
LOC100288637	384.157	-0.131324	0.179008	-0.733619	0.463181	0.627778
LOC100288778	14.9061	0.403075	0.469556	0.858417	0.390662	0.558846
LOC100288798	178.431	0.0758333	0.369061	0.205476	0.8372	0.907261
LOC100288842	37.6253	1.50572	0.279098	5.39495	6.85408e-08	7.74688e-07
LOC100288846	4.23821	0.0560731	0.61468	0.0912233	0.927315	0.959008
LOC100289230	10.4603	-0.0511978	0.451898	-0.113295	0.909797	0.949897
LOC100289361	18.1739	1.05128	0.503879	2.08638	0.0369446	0.096399
LOC100289495	21.6176	2.81237	0.557913	5.04087	4.63418e-07	4.57928e-06
LOC100289561	4.67842	0.226945	0.542362	0.418438	0.675627	0.798965
LOC100335030	10.5151	-0.154919	0.410801	-0.377116	0.706087	0.82057
LOC100419583	518.493	-0.357531	0.193237	-1.85022	0.064282	0.148092
LOC100420587	94.5051	2.93915	0.40563	7.2459	4.29586e-13	8.65346e-12
LOC100499484	6.79057	0.190807	0.548113	0.348116	0.727753	0.836014
LOC100499489	27.2228	0.807474	0.297643	2.7129	0.00666982	0.0239744
LOC100505530	10.6983	-0.157847	0.435944	-0.362081	0.717291	0.828784
LOC100505549	137.323	0.46934	0.274294	1.71108	0.0870655	0.187088
LOC100505666	43.7522	1.03692	0.389763	2.66038	0.00780516	0.0274442
LOC100505771	35.7821	-0.211886	0.260569	-0.813166	0.416123	0.583135
LOC100505915	6.27713	1.03074	0.516738	1.99471	0.046075	0.114888
LOC100505921	10.9666	0.0935655	0.420171	0.222684	0.823781	0.899242
LOC100505938	4.31115	0.0230255	0.576676	0.039928	0.968151	0.983042
LOC100506023	4.94545	0.239813	0.537432	0.44622	0.655438	0.784937
LOC100506076	11.2778	0.287676	0.496056	0.579927	0.561964	0.71245
LOC100506082	4.91167	1.9171	0.608737	3.14931	0.00163654	0.00731736
LOC100506083	24.8972	0.41325	0.361185	1.14415	0.252562	0.413773
LOC100506100	58.4181	-0.054494	0.257534	-0.211599	0.83242	0.90411
LOC100506124	8.45856	0.735124	0.453532	1.62089	0.105042	0.216435
LOC100506127	97.1325	0.344488	0.308082	1.11817	0.263493	0.426413
LOC100506136	5.66249	0.630032	0.565934	1.11326	0.265597	0.428745
LOC100506258	12.7139	2.56016	0.504832	5.07131	3.95082e-07	3.94415e-06
LOC100506302	196.153	-0.490535	0.163268	-3.00447	0.0026604	0.0110826
LOC100506368	5.15026	2.19347	0.588877	3.72483	0.000195445	0.00116097
LOC100506472	16.2889	-0.784862	0.345972	-2.26858	0.0232942	0.0669621
LOC100506476	9.69582	1.48259	0.553409	2.67902	0.00738387	0.0261863
LOC100506548	301.463	0.898134	0.30244	2.96963	0.00298162	0.0122407
LOC100506603	165.769	0.518003	0.242728	2.13409	0.0328353	0.0879902
LOC100506606	10.6915	0.665369	0.529809	1.25587	0.209165	0.361696
LOC100506639	17.3284	0.4341	0.426079	1.01883	0.308285	0.47624
LOC100506688	89.0923	-0.407741	0.32916	-1.23873	0.215445	0.369315
LOC100506730	89.0571	0.365786	0.26046	1.40438	0.160205	0.297254
LOC100506746	115.028	-0.187437	0.193413	-0.969099	0.332496	0.501046
LOC100506801	4.39021	0.919696	0.591152	1.55577	0.119763	0.240356
LOC100506804	5.92493	0.539868	0.513251	1.05186	0.292863	0.459876
LOC100506834	4.25533	0.915256	0.546301	1.67537	0.0938619	0.198606
LOC100506844	742.192	0.497957	0.240929	2.06682	0.0387514	0.10021
LOC100506990	100.679	1.02868	0.23999	4.28636	1.81621e-05	0.000134066
LOC100507002	47.6714	-0.358582	0.297788	-1.20415	0.228531	0.3861
LOC100507053	14.0423	0.430782	0.400244	1.0763	0.281794	0.447589
LOC100507250	22.5255	0.760488	0.396705	1.91701	0.0552365	0.131671
LOC100507283	3.10471	2.0279	0.613465	3.30565	0.000947559	0.0046047
LOC100507291	50.7452	1.48728	0.352632	4.21764	2.46876e-05	0.000177889
LOC100507373	25.7539	0.0816169	0.312312	0.261331	0.793837	0.87952
LOC100507412	158.826	-0.138177	0.215404	-0.641477	0.521213	0.678824
LOC100507424	5.79931	1.84065	0.555689	3.31236	0.00092511	0.00451498
LOC100507437	12.3444	-0.331657	0.407826	-0.813231	0.416086	0.583135
LOC100507487	7.13386	0.53219	0.465271	1.14383	0.252694	0.413912
LOC100507506	4.93679	0.00643819	0.557325	0.011552	0.990783	0.995846
LOC100507557	6.80248	0.990172	0.536902	1.84423	0.0651495	0.149483
LOC100507564	3.5591	0.478761	0.620807	0.771191	0.440593	0.606106
LOC100507577	46.6389	-0.543393	0.247011	-2.19987	0.0278161	0.0772341
LOC100507634	6.50858	-0.438877	0.51441	-0.853167	0.393567	0.561527
LOC100652758	12.0628	0.461165	0.471991	0.977063	0.328538	0.497342
LOC100652768	10.4694	0.0846159	0.441394	0.191702	0.847976	0.913189
LOC100996437	7.74499	-0.264374	0.527624	-0.501065	0.616326	0.754495
LOC101060091	4.97544	-0.0991425	0.569955	-0.173948	0.861906	0.920463
LOC101409256	3.56151	0.94167	0.624114	1.50881	0.131347	0.256709
LOC101448202	123.004	-6.0215	0.436643	-13.7904	2.91005e-43	3.73282e-41
LOC101926889	26.3611	1.08622	0.449272	2.41774	0.0156172	0.0485586
LOC101926898	10.4814	-0.0983914	0.551056	-0.178551	0.85829	0.918573
LOC101926911	5.62626	0.325118	0.589426	0.551584	0.581234	0.726849
LOC101926935	3.83252	1.02583	0.592851	1.73034	0.0835699	0.181268
LOC101927021	79.0023	0.678134	0.240823	2.8159	0.00486412	0.0185422
LOC101927027	762.803	-1.14936	0.116282	-9.88431	4.86904e-23	2.15649e-21
LOC101927045	30.5364	1.41923	0.406388	3.4923	0.000478871	0.00256448
LOC101927056	5.65389	0.690473	0.57988	1.19072	0.233765	0.392263
LOC101927070	5.273	-0.235668	0.608735	-0.387145	0.698649	0.81541
LOC101927100	7.15951	0.560716	0.539146	1.04001	0.298337	0.465725
LOC101927151	222.682	-0.109027	0.138812	-0.785433	0.4322	0.599166
LOC101927157	7.42449	-0.22795	0.52671	-0.43278	0.665175	0.791838
LOC101927181	97.0979	-0.0716031	0.311296	-0.230016	0.818079	0.895894
LOC101927204	88.2899	0.276457	0.299331	0.923582	0.355704	0.52451
LOC101927267	5.13568	1.24942	0.618372	2.02049	0.0433322	0.109474
LOC101927282	10.5071	0.652409	0.528405	1.23468	0.216951	0.371242
LOC101927322	9.73081	-0.626548	0.462644	-1.35428	0.175648	0.317973
LOC101927356	5.78492	-0.0766634	0.607228	-0.126251	0.899533	0.944465
LOC101927359	4.76786	-0.672471	0.578344	-1.16275	0.24493	0.405246
LOC101927365	11.1767	0.206171	0.44052	0.468018	0.639771	0.774163
LOC101927374	26.4331	0.199543	0.402034	0.496333	0.61966	0.757213
LOC101927415	4.61875	-0.620353	0.600416	-1.03321	0.301508	0.46931
LOC101927481	6.75128	0.679379	0.488138	1.39178	0.163989	0.30271
LOC101927497	36.8362	-0.0523521	0.435349	-0.120253	0.904282	0.94683
LOC101927550	56.4346	0.714669	0.294548	2.42633	0.0152526	0.0476326
LOC101927571	62.0051	0.802973	0.385082	2.0852	0.0370512	0.0966252
LOC101927572	22.4524	-0.644608	0.367757	-1.75281	0.0796343	0.17501
LOC101927668	7.00054	0.25701	0.605641	0.42436	0.671303	0.795651
LOC101927746	109.505	-0.249597	0.171276	-1.45728	0.145039	0.276204
LOC101927755	10.3072	-0.126657	0.426716	-0.296819	0.766605	0.861092
LOC101927759	10.4468	-1.33037	0.462127	-2.87879	0.0039921	0.0157154
LOC101927765	19.3548	-0.172252	0.426737	-0.403649	0.686471	0.807365
LOC101927768	3.49046	1.22243	0.624176	1.95847	0.0501753	0.122638
LOC101927811	98.0027	-0.736552	0.291642	-2.52554	0.0115522	0.0379866
LOC101927932	8.4711	1.0937	0.472914	2.31268	0.0207404	0.0609613
LOC101928020	5.68161	0.244546	0.609628	0.40114	0.688317	0.808752
LOC101928069	29.014	0.736603	0.364855	2.01889	0.0434983	0.109791
LOC101928103	15.0533	0.00602332	0.40647	0.0148186	0.988177	0.9943
LOC101928105	3.16028	-0.0172971	0.614348	-0.0281552	0.977538	0.988737
LOC101928211	3.03783	0.200518	0.620766	0.323017	0.746682	0.848708
LOC101928358	10.8902	3.36194	0.581759	5.77892	7.51796e-09	9.7354e-08
LOC101928402	9.26685	0.0219045	0.486619	0.0450136	0.964097	0.980245
LOC101928495	5.3194	-0.390395	0.551386	-0.708025	0.47893	0.642221
LOC101928600	3.35731	0.26591	0.621507	0.427848	0.668762	0.793885
LOC101928673	10.7364	0.144914	0.423049	0.342548	0.731939	0.838784
LOC101928674	4.94499	-0.0303005	0.564318	-0.0536939	0.957179	0.975778
LOC101928710	19.9628	0.185324	0.410663	0.451281	0.651787	0.782547
LOC101928767	45.8133	0.26587	0.283872	0.936583	0.348973	0.517956
LOC101928812	7.75616	2.05255	0.581502	3.52974	0.000415966	0.00226871
LOC101928882	5.31748	2.21091	0.575591	3.84112	0.000122473	0.000761088
LOC101928886	4.28649	-1.10048	0.554828	-1.98347	0.047315	0.117292
LOC101928936	36.1477	0.741021	0.381106	1.9444	0.0518476	0.125551
LOC101928979	9.71768	0.442043	0.524984	0.842013	0.399781	0.567858
LOC101929057	8.43265	-0.944234	0.473413	-1.99453	0.0460946	0.114894
LOC101929066	11.9071	1.15366	0.496904	2.32169	0.0202497	0.0598945
LOC101929089	8.21284	-0.0838015	0.472354	-0.177413	0.859184	0.919
LOC101929099	12.6366	0.599166	0.398563	1.50331	0.132758	0.258427
LOC101929128	2.77796	1.96906	0.623223	3.15949	0.00158046	0.00710485
LOC101929140	12.147	1.2669	0.521613	2.42881	0.0151484	0.047361
LOC101929147	38.8484	0.46259	0.306757	1.508	0.131554	0.256867
LOC101929237	54.1622	1.04835	0.329086	3.18564	0.00144433	0.0065791
LOC101929294	6.71281	-1.29087	0.562752	-2.29386	0.0217986	0.0634544
LOC101929340	9.08101	0.162293	0.478891	0.338893	0.73469	0.840694
LOC101929378	32.8495	-0.568832	0.419373	-1.35639	0.174976	0.317178
LOC101929415	10.8854	0.28714	0.495933	0.578991	0.562596	0.712785
LOC101929468	12.1322	-1.0651	0.40492	-2.6304	0.00852842	0.0295367
LOC101929541	3.75337	1.32967	0.609155	2.18282	0.0290492	0.0798265
LOC101929555	5.65259	2.90391	0.575537	5.04556	4.52193e-07	4.47487e-06
LOC101929567	8.21455	0.669694	0.552034	1.21314	0.225077	0.381782
LOC101929607	2.38845	1.63756	0.622684	2.62984	0.00854238	0.0295624
LOC101929626	5.61974	0.681776	0.543223	1.25506	0.209458	0.362043
LOC101929709	38.5029	0.52671	0.301984	1.74417	0.0811303	0.177218
LOC101929715	20.9486	0.192304	0.397208	0.484139	0.628287	0.764869
LOC101929767	27.042	-0.275321	0.324715	-0.847885	0.396502	0.564468
LOC101930010	4.26934	0.226254	0.592173	0.382074	0.702406	0.81804
LOC101930071	8.9191	-0.604324	0.444331	-1.36008	0.173806	0.315476
LOC102606465	55.4757	0.637435	0.245974	2.59147	0.00955663	0.0324691
LOC102723385	6.88621	0.0920868	0.499311	0.184428	0.853678	0.916491
LOC102723582	4.47739	0.95932	0.624107	1.53711	0.124267	0.246737
LOC102723766	309.623	-1.60892	0.214044	-7.51675	5.61559e-14	1.22364e-12
LOC102723927	9.68612	-0.917327	0.46742	-1.96253	0.0497007	0.121675
LOC102724009	3.23969	0.111429	0.616632	0.180705	0.856599	0.918215
LOC102724084	6.68347	-0.797619	0.523981	-1.52223	0.127952	0.251738
LOC102724450	8.92289	-0.35014	0.511302	-0.6848	0.49347	0.65467
LOC102724467	18.8987	0.851626	0.468963	1.81598	0.069374	0.157265
LOC102724601	5.99231	-0.115491	0.547224	-0.211049	0.832849	0.904348
LOC102724699	46.7824	-0.125097	0.311711	-0.401323	0.688182	0.80869
LOC102724814	23.2988	-0.479314	0.387295	-1.2376	0.215866	0.369804
LOC102724927	17.6078	0.575177	0.404019	1.42364	0.154551	0.289055
LOC103021295	193.658	-0.422735	0.145337	-2.90866	0.00362976	0.0144606
LOC103091866	18.9891	2.74882	0.520113	5.28504	1.25679e-07	1.35732e-06
LOC103344931	113.671	0.243112	0.224442	1.08318	0.278727	0.443673
LOC103611081	42.7921	0.344137	0.281817	1.22114	0.222035	0.377824
LOC104968399	4.29815	-0.855088	0.593542	-1.44065	0.149683	0.282498
LOC105274304	19.831	-0.693137	0.355666	-1.94884	0.051314	0.124637
LOC105370333	76.8679	-0.41973	0.235661	-1.78107	0.0749004	0.166763
LOC105372795	3.54041	1.19811	0.583253	2.05419	0.0399575	0.102762
LOC105373383	9.14983	0.270455	0.410318	0.659135	0.509809	0.668519
LOC105376575	76.0992	-0.272822	0.290661	-0.938626	0.347923	0.516848
LOC105377348	16.0932	-1.30712	0.364773	-3.58337	0.000339187	0.00189947
LOC105378732	11.8977	1.09498	0.401512	2.72713	0.0063887	0.0231584
LOC105447645	3.76408	0.964245	0.585005	1.64827	0.0992977	0.207428
LOC113230	60.902	0.0495039	0.368672	0.134276	0.893184	0.940704
LOC115110	57.6377	-0.21598	0.376518	-0.573626	0.566221	0.715978
LOC143666	12.2805	0.687804	0.429171	1.60263	0.109015	0.222732
LOC145783	82.2508	-0.525944	0.217588	-2.41716	0.0156423	0.0486034
LOC146880	228.012	-0.198282	0.15183	-1.30595	0.19157	0.33966
LOC148413	361.609	-0.23538	0.189587	-1.24154	0.214406	0.36809
LOC150776	555.924	-0.15693	0.121153	-1.2953	0.195217	0.344498
LOC153684	13.0391	0.16743	0.44483	0.37639	0.706627	0.820814
LOC154761	89.8104	0.284634	0.303435	0.93804	0.348224	0.517137
LOC155060	31.3355	0.133887	0.337269	0.396973	0.691388	0.811043
LOC171391	34.3953	0.292112	0.317419	0.920271	0.357431	0.526201
LOC202181	36.6725	-0.156454	0.267831	-0.584152	0.559118	0.710498
LOC220729	96.1624	-0.336563	0.201274	-1.67216	0.0944933	0.199631
LOC254896	20.3009	3.91186	0.458576	8.53044	1.45789e-17	4.40508e-16
LOC257396	75.7152	0.632294	0.23773	2.65972	0.00782064	0.0274915
LOC283194	12.7201	1.21193	0.475461	2.54896	0.0108045	0.0359628
LOC283335	33.4959	1.35263	0.389668	3.47124	0.000518054	0.00274244
LOC283710	64.9838	-0.268952	0.287163	-0.936582	0.348974	0.517956
LOC283788	312.766	0.103204	0.185851	0.555305	0.578686	0.725465
LOC283922	42.4702	-0.391862	0.360171	-1.08799	0.2766	0.441062
LOC284009	4.30341	-0.255127	0.600498	-0.424858	0.67094	0.795429
LOC284023	40.501	-0.122221	0.306399	-0.398894	0.689971	0.81008
LOC284412	8.93403	-0.589196	0.531814	-1.1079	0.267906	0.431193
LOC284648	6.35041	2.31136	0.59505	3.88431	0.000102619	0.000646876
LOC285074	460.116	-0.319123	0.124211	-2.56921	0.0101929	0.0342798
LOC285628	58.5926	-1.1683	0.440644	-2.65135	0.00801717	0.0281024
LOC286437	88.6052	0.423239	0.243649	1.73708	0.0823728	0.179357
LOC339803	358.816	0.619879	0.236614	2.61979	0.00879836	0.0302941
LOC341056	10.8489	-0.143494	0.404537	-0.354712	0.722806	0.832669
LOC374443	203.006	0.618777	0.236375	2.61778	0.00885047	0.030435
LOC389247	10.8506	-1.03832	0.445638	-2.32997	0.0198079	0.0588436
LOC389641	264.639	0.199117	0.237407	0.838716	0.401629	0.569858
LOC389705	3.20101	-0.567767	0.623929	-0.909987	0.362829	0.531787
LOC389765	68.131	0.470212	0.325042	1.44662	0.148004	0.280463
LOC389831	24.272	0.29149	0.392151	0.743311	0.457293	0.622653
LOC389834	159.396	0.0367914	0.175151	0.210055	0.833624	0.904954
LOC389895	12.0193	3.59817	0.518512	6.93942	3.93725e-12	7.2511e-11
LOC389906	152.931	-0.313816	0.213067	-1.47286	0.14079	0.269737
LOC399815	58.1247	1.35553	0.259953	5.21451	1.84307e-07	1.93339e-06
LOC400684	10.0713	0.710513	0.471396	1.50725	0.131746	0.257137
LOC400927	8.71622	-0.577828	0.494015	-1.16966	0.242139	0.402292
LOC401010	26.697	-0.464913	0.380824	-1.22081	0.222159	0.377938
LOC401320	71.0745	0.00833239	0.205251	0.040596	0.967618	0.982723
LOC401463	118.855	-0.48189	0.328265	-1.46799	0.142107	0.271571
LOC401585	3.7411	0.146902	0.601954	0.244042	0.807199	0.888332
LOC403323	43.9612	-0.00235535	0.263217	-0.00894829	0.99286	0.996758
LOC407835	8.73638	0.126794	0.452244	0.280366	0.779197	0.869881
LOC439994	21.0474	-0.389339	0.388398	-1.00242	0.31614	0.484666
LOC440300	16.0986	0.567843	0.435308	1.30446	0.192076	0.340103
LOC440311	8.60999	-0.250321	0.519675	-0.481688	0.630028	0.766165
LOC440434	418.512	0.0115456	0.265432	0.0434975	0.965305	0.981107
LOC440600	12.7098	-0.850499	0.444472	-1.91351	0.0556832	0.13248
LOC441155	413.876	-0.135738	0.249797	-0.543394	0.586859	0.731491
LOC441242	43.6914	0.608759	0.267808	2.27312	0.0230191	0.0664094
LOC441454	38.8571	-0.244697	0.362388	-0.675234	0.499527	0.659552
LOC441601	5.90452	0.379853	0.567451	0.669402	0.503239	0.662973
LOC494141	7.36821	-0.372012	0.480626	-0.774017	0.438921	0.604616
LOC554206	4.72011	0.190116	0.527047	0.36072	0.718309	0.829577
LOC606724	120.99	-1.87673	0.244913	-7.66283	1.81873e-14	4.17021e-13
LOC613037	5.83953	-0.203071	0.580468	-0.34984	0.726459	0.835158
LOC613266	33.1292	0.163745	0.349746	0.468184	0.639653	0.774131
LOC642361	29.6506	-0.00933818	0.321313	-0.0290626	0.976815	0.988218
LOC642846	270.325	-0.329865	0.183497	-1.79766	0.0722315	0.162121
LOC642852	182.931	-0.291269	0.173518	-1.67861	0.0932277	0.197583
LOC643072	27.4028	0.545688	0.354117	1.54098	0.123321	0.245361
LOC643201	525.611	-0.254552	0.1852	-1.37447	0.169296	0.309605
LOC643387	105.48	-0.597993	0.254036	-2.35397	0.0185739	0.0557751
LOC643406	14.6344	0.623929	0.57372	1.08751	0.27681	0.441219
LOC644656	10.3534	-0.746516	0.530249	-1.40786	0.159173	0.295868
LOC644762	6.65075	0.140723	0.573667	0.245304	0.806221	0.887842
LOC644919	65.584	-0.389674	0.24685	-1.57859	0.114431	0.231743
LOC644936	35.4778	-0.010934	0.509058	-0.0214789	0.982864	0.991321
LOC645166	113.227	0.628221	0.218911	2.86976	0.00410785	0.0161057
LOC645513	140.68	-0.136388	0.195583	-0.697339	0.485591	0.648711
LOC646214	152.98	-0.495804	0.250662	-1.97798	0.0479313	0.118366
LOC646762	4937.72	0.841516	0.256949	3.27504	0.00105648	0.00503858
LOC646903	8.27058	2.53021	0.529937	4.77455	1.80107e-06	1.61751e-05
LOC648987	105.259	0.129395	0.228949	0.565167	0.57196	0.72088
LOC652276	195.612	-0.254217	0.245224	-1.03667	0.299888	0.46713
LOC653160	5.54443	0.690555	0.540512	1.27759	0.201393	0.352424
LOC653602	11.3698	3.97845	0.560311	7.10044	1.24363e-12	2.38499e-11
LOC653653	174.976	-1.26841	0.522772	-2.42632	0.0152528	0.0476326
LOC653712	3.42482	0.438279	0.590787	0.741856	0.458175	0.62323
LOC654342	31.4545	0.0464615	0.289458	0.160512	0.872478	0.927165
LOC654841	10.9179	0.599748	0.424582	1.41256	0.157785	0.293972
LOC727751	72.9123	0.988829	0.237653	4.16082	3.17114e-05	0.000223062
LOC727896	69.1177	0.0299393	0.457921	0.0653809	0.947871	0.971082
LOC728024	32.1532	0.778798	0.266577	2.92148	0.00348375	0.0139813
LOC728175	180.426	-0.762426	0.199188	-3.82767	0.000129362	0.000800974
LOC728323	92.0399	0.229087	0.279453	0.819768	0.412348	0.5797
LOC728392	6.78521	-0.285645	0.565467	-0.505148	0.613455	0.751861
LOC728554	1893.09	-0.298609	0.135866	-2.19782	0.0279622	0.0775448
LOC728613	7.16715	-1.51588	0.519719	-2.91673	0.00353717	0.0141414
LOC728673	7.87497	-0.677611	0.521048	-1.30048	0.193438	0.342025
LOC728730	36.8423	1.86438	0.32323	5.76797	8.02323e-09	1.03503e-07
LOC728739	10.4275	1.97369	0.505409	3.90514	9.41703e-05	0.000600579
LOC728743	671.024	0.0761738	0.160261	0.475312	0.634564	0.770166
LOC728752	15.006	0.553134	0.420601	1.3151	0.188475	0.335475
LOC728989	8.39086	-1.61123	0.539286	-2.98772	0.00281068	0.011631
LOC729080	45.7423	0.333365	0.454271	0.733847	0.463042	0.627669
LOC729218	98.0576	-0.00627178	0.198029	-0.031671	0.974734	0.986958
LOC729348	171.504	0.497716	0.224078	2.22117	0.0263393	0.0740868
LOC729603	16.8686	0.0126829	0.402078	0.0315433	0.974836	0.986958
LOC729683	53.2194	-1.33395	0.36495	-3.65516	0.000257026	0.00148084
LOC729732	54.3434	1.41456	0.218848	6.46367	1.0219e-10	1.60873e-09
LOC729737	4.27677	0.10905	0.597832	0.182409	0.855261	0.917529
LOC729867	5.82022	-0.331679	0.570124	-0.581767	0.560724	0.711782
LOC730101	1711.67	-0.077979	0.249354	-0.312724	0.754491	0.853478
LOC730183	6.20576	-0.881886	0.505696	-1.7439	0.0811758	0.17728
LOC730202	8.23881	-0.648913	0.514249	-1.26186	0.206998	0.359227
LOC81691	206.8	0.490014	0.285787	1.71461	0.0864161	0.186094
LOC90768	91.2329	0.550198	0.291227	1.88924	0.0588599	0.138296
LOC90784	785.916	-0.378546	0.14194	-2.66693	0.00765469	0.027034
LOC93622	218.655	0.141323	0.14565	0.970293	0.331901	0.500483
LOH12CR2	9.40103	1.06628	0.492062	2.16696	0.0302378	0.0822616
LONP1	3093	0.247864	0.240708	1.02973	0.303136	0.470948
LONP2	1527.31	-0.0641909	0.156556	-0.410019	0.681792	0.803675
LONRF1	409.813	1.09947	0.149321	7.36314	1.79631e-13	3.75761e-12
LONRF3	289.242	0.548614	0.237683	2.30817	0.0209895	0.061494
LOXL1-AS1	22.1066	1.80961	0.408457	4.43036	9.40779e-06	7.33053e-05
LOXL2	6.47687	1.63702	0.545482	3.00105	0.00269047	0.0111941
LOXL3	15.2749	2.70282	0.518255	5.21523	1.83586e-07	1.92758e-06
LOXL4	61.9589	2.79667	0.36191	7.72752	1.09664e-14	2.55764e-13
LPAL2	6.64628	0.823941	0.623552	1.32137	0.186379	0.332901
LPAR2	29.0742	1.04217	0.3999	2.60607	0.00915868	0.0313127
LPAR4	3.87539	0.501468	0.611426	0.820161	0.412124	0.579668
LPCAT1	2820.72	-0.189167	0.160966	-1.1752	0.239916	0.399476
LPCAT2	349.714	3.65317	0.192366	18.9908	2.034e-80	1.62684e-77
LPCAT3	502.732	0.0627847	0.223446	0.280984	0.778723	0.869603
LPCAT4	525.134	0.49469	0.235637	2.09937	0.035784	0.0940951
LPGAT1	2138.7	-0.184034	0.178652	-1.03013	0.302951	0.470715
LPIN1	2699.1	-0.307096	0.177705	-1.72813	0.0839656	0.181912
LPIN2	607.936	-0.151071	0.187834	-0.804279	0.421236	0.587664
LPP	423.071	1.18924	0.206522	5.75842	8.4907e-09	1.09222e-07
LPP-AS2	9.88887	2.30228	0.496893	4.63335	3.5979e-06	3.04422e-05
LPPR2	103.766	-0.698371	0.28181	-2.47816	0.0132061	0.0423698
LPXN	59.7878	-0.920914	0.332828	-2.76693	0.00565862	0.0210449
LRAT	12.9526	3.61703	0.488763	7.40038	1.35797e-13	2.87159e-12
LRBA	2334.78	0.212967	0.186044	1.14471	0.252329	0.413463
LRCH1	526.931	-0.103435	0.164469	-0.628905	0.529412	0.686085
LRCH3	446.626	-0.267478	0.22171	-1.20643	0.227651	0.385045
LRCH4	350.308	-0.200763	0.218653	-0.91818	0.358525	0.527297
LRFN1	401.067	-0.179656	0.239416	-0.750393	0.453018	0.61834
LRFN3	128.869	-0.211149	0.282518	-0.74738	0.454834	0.62005
LRFN4	343.609	-0.238082	0.280183	-0.849737	0.395471	0.563473
LRG1	20.6868	-3.52892	0.531767	-6.63621	3.2184e-11	5.41592e-10
LRIF1	1516.65	-0.254092	0.157498	-1.6133	0.106679	0.218979
LRIG1	2599.98	0.302368	0.151131	2.00071	0.0454239	0.113559
LRIG2	165.306	0.0226755	0.171536	0.132191	0.894833	0.941868
LRIG3	1551.54	0.0492935	0.167539	0.294221	0.768589	0.862597
LRP1	144.055	2.73181	0.385131	7.09319	1.31055e-12	2.50275e-11
LRP10	1252.2	-0.124882	0.278195	-0.448901	0.653503	0.78357
LRP11	156.212	3.27411	0.199774	16.3891	2.28765e-60	7.06937e-58
LRP12	297.859	0.193564	0.261832	0.739268	0.459744	0.624855
LRP2	44.152	5.20062	0.499197	10.418	2.05285e-25	1.02244e-23
LRP2BP	10.0376	-0.379369	0.412322	-0.920078	0.357532	0.526292
LRP3	51.1438	3.24214	0.434343	7.46448	8.3631e-14	1.79358e-12
LRP4	57.0375	2.02576	0.316714	6.39617	1.59321e-10	2.45333e-09
LRP5	334.872	0.954702	0.19811	4.81905	1.44243e-06	1.31225e-05
LRP5L	26.2929	-0.196352	0.310371	-0.632637	0.526971	0.684164
LRP6	549.722	1.10243	0.242448	4.54709	5.43924e-06	4.42064e-05
LRP8	1847.2	-0.242386	0.222824	-1.08779	0.276688	0.441099
LRPAP1	1001.29	-0.311288	0.149012	-2.08901	0.0367068	0.0959361
LRPPRC	13350.6	0.201604	0.206468	0.976444	0.328844	0.497482
LRR1	748.53	-0.573935	0.115464	-4.97068	6.67177e-07	6.4201e-06
LRRC1	430.734	0.272766	0.128281	2.12631	0.0334774	0.0893584
LRRC14	406.106	-0.391948	0.21637	-1.81147	0.0700681	0.158357
LRRC14B	320.749	-0.18389	0.271675	-0.676874	0.498486	0.659138
LRRC16A	649.238	0.374341	0.110766	3.37956	0.000726026	0.00365984
LRRC20	343.037	0.725585	0.240644	3.01517	0.00256832	0.0107782
LRRC23	85.6039	0.746585	0.337917	2.20937	0.0271487	0.0758879
LRRC24	5.33594	-0.504302	0.591249	-0.852945	0.39369	0.561564
LRRC26	6.91291	-3.23822	0.592037	-5.46962	4.50998e-08	5.22962e-07
LRRC27	27.552	0.720932	0.375265	1.92113	0.0547157	0.130773
LRRC28	93.3645	0.518633	0.191076	2.71427	0.00664211	0.0239112
LRRC29	5.23713	0.495672	0.545601	0.908488	0.36362	0.532659
LRRC3	17.0781	-0.390898	0.396118	-0.986824	0.323729	0.492264
LRRC34	9.84151	1.78176	0.555131	3.20962	0.00132913	0.00613864
LRRC37A3	4.4722	1.04711	0.544551	1.92289	0.0544933	0.130448
LRRC37A4P	286.769	-0.407621	0.174611	-2.33445	0.0195722	0.0582964
LRRC37A6P	14.2862	0.256216	0.397504	0.644562	0.519211	0.677191
LRRC37A8P	22.6153	1.59608	0.349022	4.57301	4.80778e-06	3.96671e-05
LRRC37B	127.496	-0.258794	0.186016	-1.39125	0.16415	0.302924
LRRC37BP1	284.305	-0.24172	0.167572	-1.44248	0.149166	0.281891
LRRC40	624.558	-0.105236	0.207872	-0.50625	0.612681	0.751379
LRRC41	599.802	-0.088686	0.21281	-0.416738	0.67687	0.800157
LRRC42	972.134	-0.194005	0.149685	-1.29608	0.194947	0.344156
LRRC45	303.341	-0.473994	0.214618	-2.20855	0.0272061	0.0759591
LRRC46	13.0514	-0.0533775	0.43065	-0.123946	0.901358	0.945665
LRRC47	757.773	-0.473807	0.145261	-3.26175	0.00110726	0.00524944
LRRC49	172.573	3.06804	0.270275	11.3515	7.28763e-30	4.67405e-28
LRRC56	36.6598	-0.051873	0.337149	-0.153858	0.877722	0.930194
LRRC57	526.057	0.282891	0.227001	1.24621	0.212686	0.365835
LRRC58	6041.05	0.0393014	0.202789	0.193805	0.846329	0.91221
LRRC59	7334.09	-0.462852	0.155001	-2.98613	0.00282534	0.0116838
LRRC6	8.60711	3.50548	0.552798	6.34134	2.27779e-10	3.45274e-09
LRRC61	331.855	-0.379523	0.181257	-2.09383	0.0362748	0.0950527
LRRC63	6.23927	-0.657333	0.528242	-1.24438	0.21336	0.366804
LRRC66	3.66488	2.31753	0.600529	3.85915	0.000113783	0.000710985
LRRC69	5.27523	-0.0969894	0.576499	-0.168239	0.866395	0.923589
LRRC70	8.15316	0.765004	0.500454	1.52862	0.126359	0.249888
LRRC75A	11.0479	0.845211	0.469683	1.79954	0.0719338	0.161667
LRRC75A-AS1	5151.33	0.820078	0.299726	2.73609	0.00621731	0.0226823
LRRC75B	13.3114	1.46384	0.482733	3.03239	0.00242622	0.010294
LRRC8A	649.975	0.0374271	0.123286	0.30358	0.761448	0.857754
LRRC8B	266.21	-0.436215	0.188639	-2.31243	0.0207541	0.0609722
LRRC8C	473.52	-0.686052	0.210603	-3.25755	0.00112378	0.00531478
LRRC8D	842.293	0.779808	0.218946	3.56165	0.000368535	0.00203533
LRRC8E	2.36052	-0.450343	0.619817	-0.726574	0.467487	0.631404
LRRCC1	571.056	1.39954	0.176671	7.92171	2.34259e-15	5.85518e-14
LRRFIP1	5487.24	0.187515	0.137011	1.36861	0.171122	0.312021
LRRFIP2	597.073	-0.235212	0.151556	-1.55198	0.120668	0.241566
LRRIQ1	74.4492	3.52109	0.344803	10.2119	1.75388e-24	8.33829e-23
LRRIQ3	13.496	0.446518	0.450258	0.991695	0.321346	0.489947
LRRK1	17.1462	2.29093	0.412964	5.54754	2.89722e-08	3.46615e-07
LRRK2	4.73331	2.60265	0.623028	4.17741	2.94841e-05	0.000208909
LRRN1	757.979	-1.55569	0.187185	-8.31097	9.49242e-17	2.70018e-15
LRRTM2	2.41895	-1.43349	0.622779	-2.30176	0.0213484	0.0623711
LRSAM1	438.288	0.224967	0.206469	1.08959	0.275893	0.44032
LRTOMT	108.908	-0.0466929	0.267263	-0.174708	0.861309	0.920049
LRWD1	456.078	-0.600632	0.21427	-2.80315	0.00506061	0.0191509
LSG1	1766.85	-0.116299	0.222755	-0.522095	0.601604	0.743165
LSM1	815.465	-0.381483	0.137644	-2.77152	0.00557948	0.0207961
LSM10	429.194	-0.59715	0.211924	-2.81776	0.00483606	0.0184701
LSM11	330.611	0.215137	0.2157	0.997386	0.318577	0.486981
LSM12	2750.92	-0.154676	0.154502	-1.00113	0.316765	0.485138
LSM14A	7341.2	-0.0568766	0.113697	-0.500248	0.616901	0.755131
LSM14B	1570.06	-0.126018	0.0966154	-1.30433	0.192121	0.340104
LSM3	2142.73	-0.428374	0.196003	-2.18555	0.0288488	0.0794044
LSM4	2644.75	-0.16128	0.160412	-1.00542	0.314697	0.483047
LSM5	1748.08	0.0776845	0.140693	0.552156	0.580842	0.726669
LSM6	1242.27	0.0627916	0.169759	0.369886	0.711467	0.824567
LSM7	1240.78	-0.252307	0.212114	-1.18949	0.234247	0.392877
LSM8	2145.59	0.415917	0.163053	2.55081	0.0107472	0.0358264
LSMEM1	11.0787	0.566065	0.466251	1.21408	0.224718	0.381365
LSP1	18.7036	-3.8909	0.508407	-7.65311	1.9617e-14	4.49044e-13
LSR	61.4488	0.179922	0.34911	0.515373	0.606292	0.747
LSS	2841.59	-0.878294	0.233447	-3.76228	0.000168372	0.00101478
LTA4H	1909.72	0.673976	0.179721	3.75012	0.000176749	0.00106011
LTB4R	122.606	-0.322356	0.19013	-1.69545	0.0899892	0.192236
LTB4R2	4.00401	0.170575	0.60546	0.281727	0.778153	0.869221
LTBP1	809.197	1.10678	0.219325	5.0463	4.5045e-07	4.46087e-06
LTBP2	13.3621	2.36032	0.568365	4.15282	3.28396e-05	0.000230046
LTBP3	133.941	0.745573	0.274179	2.71929	0.00654219	0.0235852
LTBP4	834.564	0.243275	0.334835	0.72655	0.467501	0.631404
LTN1	1586.08	0.0101496	0.247632	0.0409868	0.967306	0.982554
LTV1	2324.72	-0.176424	0.244919	-0.720338	0.471317	0.634987
LUC7L	581.574	-0.713394	0.269589	-2.64623	0.00813935	0.0284208
LUC7L2	115.116	0.251247	0.245898	1.02175	0.306897	0.47473
LUC7L3	6276.82	-0.388386	0.15887	-2.44467	0.0144985	0.0456864
LUCAT1	62.3285	-0.827985	0.303531	-2.72784	0.00637502	0.023115
LURAP1L	152.282	-0.9537	0.193849	-4.91982	8.66254e-07	8.1738e-06
LUZP1	453.53	0.439924	0.218746	2.01112	0.0443129	0.111393
LY6E	781.687	0.198733	0.305828	0.649818	0.51581	0.674566
LY75	489.202	-0.877201	0.187829	-4.6702	3.009e-06	2.58128e-05
LY9	1291.48	0.580881	0.334984	1.73406	0.0829081	0.180224
LY96	251.119	-0.140092	0.336162	-0.416741	0.676868	0.800157
LYAR	2027.04	-0.179964	0.2404	-0.748605	0.454095	0.619416
LYN	1215.19	-0.135027	0.150518	-0.897079	0.369677	0.538457
LYPD1	6.13462	3.51589	0.593827	5.92073	3.20524e-09	4.33648e-08
LYPD6	27.6603	5.14763	0.518079	9.93599	2.90285e-23	1.3113e-21
LYPLA1	3059.24	-0.108904	0.12451	-0.874656	0.381761	0.550223
LYPLA2	697.405	-0.216642	0.231448	-0.936031	0.349257	0.518207
LYPLAL1	454.12	-0.0845088	0.106674	-0.792214	0.428236	0.594762
LYRM1	943.483	0.464915	0.129172	3.59919	0.000319214	0.00180023
LYRM2	682.848	-0.349079	0.121736	-2.8675	0.00413735	0.0161933
LYRM4	643.121	0.00751445	0.171677	0.0437709	0.965087	0.981032
LYRM5	187.387	0.686117	0.194989	3.51874	0.000433595	0.00235824
LYRM7	1061.18	0.345225	0.176404	1.95701	0.0503458	0.122966
LYRM9	23.5552	2.58437	0.500863	5.15984	2.47167e-07	2.54794e-06
LYSMD1	336.012	0.455715	0.161684	2.81856	0.00482394	0.01844
LYSMD2	193.265	0.670671	0.228536	2.93464	0.00333936	0.0134854
LYSMD3	1613.01	-0.187655	0.219385	-0.85537	0.392346	0.560489
LYSMD4	74.7161	0.235031	0.251635	0.934017	0.350295	0.519067
LYST	215.409	0.823345	0.250004	3.29333	0.000990079	0.00476703
LZIC	743.565	0.00113161	0.122264	0.00925547	0.992615	0.996758
LZTFL1	252.316	0.0297798	0.18687	0.159361	0.873384	0.927715
LZTR1	541.467	-0.310282	0.178362	-1.73962	0.0819261	0.178661
LZTS1	4.33454	0.884916	0.593598	1.49077	0.136022	0.263049
LZTS2	251.438	0.249146	0.239157	1.04177	0.297519	0.464771
LZTS3	14.7529	0.908845	0.42506	2.13816	0.0325041	0.0872828
M6PR	3551.21	0.426549	0.110561	3.85804	0.000114298	0.000713876
MAB21L3	39.589	0.318214	0.428434	0.742738	0.45764	0.622751
MACC1	2133.11	0.369168	0.240232	1.53672	0.124362	0.246819
MACF1	1894.1	-0.517561	0.23483	-2.20398	0.0275256	0.0766937
MACROD1	201.434	0.373145	0.327859	1.13813	0.255067	0.416574
MACROD2	95.6788	2.98692	0.335453	8.90413	5.38049e-19	1.81085e-17
MAD1L1	518.414	-0.269544	0.163375	-1.64985	0.0989728	0.20694
MAD2L1	3564.87	-0.148914	0.114904	-1.29599	0.19498	0.344168
MAD2L1BP	386.798	-0.303247	0.196404	-1.544	0.122589	0.244333
MAD2L2	437.202	-0.675766	0.211048	-3.20195	0.00136501	0.00627878
MADD	407.46	0.22192	0.121025	1.83368	0.0667015	0.152376
MAEA	838.07	-0.198427	0.129424	-1.53315	0.125238	0.24823
MAF	20444.9	-0.320085	0.15838	-2.02099	0.0432807	0.109399
MAF1	1347.19	-0.290954	0.20986	-1.38642	0.16562	0.304645
MAFA	5.33875	-1.80668	0.5636	-3.2056	0.0013478	0.0062122
MAFB	16.9611	2.40965	0.398258	6.05049	1.44404e-09	2.02627e-08
MAFF	44.3308	0.168544	0.363799	0.463288	0.643158	0.776921
MAFG	2532.39	-0.766433	0.123344	-6.21377	5.17269e-10	7.62832e-09
MAFG-AS1	169.473	-1.36769	0.189771	-7.20709	5.71608e-13	1.13794e-11
MAFIP	222.723	-0.225778	0.215499	-1.0477	0.294778	0.462029
MAFK	517.336	0.262553	0.213092	1.23211	0.217909	0.372552
MAFTRR	2.9897	0.668581	0.61492	1.08727	0.276919	0.441312
MAGED1	4319.6	-0.650572	0.149943	-4.3388	1.43264e-05	0.0001081
MAGED2	1430.13	0.0338442	0.219084	0.154481	0.877231	0.92989
MAGEE1	99.6918	2.10455	0.331235	6.35366	2.10245e-10	3.19765e-09
MAGEE2	6.12667	1.94269	0.568104	3.4196	0.000627138	0.00323832
MAGEF1	742.696	0.326513	0.153881	2.12185	0.0338501	0.0901232
MAGEH1	895.859	0.067438	0.130621	0.516289	0.605653	0.746538
MAGI1	373.897	1.46202	0.182318	8.01908	1.06538e-15	2.77508e-14
MAGI2	45.1603	2.22613	0.295424	7.53535	4.87027e-14	1.06636e-12
MAGI2-AS3	6.01071	3.38215	0.600936	5.62815	1.82158e-08	2.24959e-07
MAGI3	208.685	0.886777	0.222356	3.9881	6.66053e-05	0.000438139
MAGIX	4.80014	-0.863351	0.541856	-1.59332	0.111088	0.226219
MAGOH	1849.94	-0.188573	0.180542	-1.04448	0.296262	0.4635
MAGOHB	1027.9	0.0714994	0.230932	0.309612	0.756856	0.855087
MAGT1	4162.27	0.00850073	0.165317	0.0514208	0.95899	0.977099
MAK16	1617.02	-0.0300847	0.186909	-0.160958	0.872126	0.92705
MAL2	133.845	2.81175	0.615282	4.56986	4.88051e-06	4.01453e-05
MALAT1	45204.6	0.206323	0.335149	0.615617	0.538148	0.693638
MALSU1	579.721	0.199958	0.193887	1.03131	0.302394	0.470245
MALT1	3138.27	-0.326608	0.246819	-1.32327	0.185746	0.332058
MAMDC4	13.0431	0.717627	0.405592	1.76933	0.0768381	0.17038
MAML1	583.139	-0.24003	0.130206	-1.84347	0.0652608	0.149713
MAML2	125.831	-0.345807	0.275717	-1.25421	0.209766	0.36232
MAML3	214.581	3.04435	0.303848	10.0193	1.25359e-23	5.73909e-22
MAMLD1	16.9042	2.00514	0.575315	3.4853	0.000491594	0.00262023
MAMSTR	9.30582	-0.471826	0.471096	-1.00155	0.316562	0.484881
MAN1A1	1767.57	-1.08542	0.241506	-4.49437	6.97762e-06	5.57104e-05
MAN1A2	1358.92	-0.46863	0.256759	-1.82518	0.0679745	0.154686
MAN1B1	556.724	0.357075	0.264539	1.3498	0.177079	0.319966
MAN1B1-AS1	30.908	0.022115	0.316008	0.0699824	0.944208	0.968967
MAN1C1	818.554	0.831977	0.276888	3.00474	0.00265807	0.0110763
MAN2A1	4541.11	-0.137519	0.230094	-0.597667	0.550062	0.704123
MAN2A2	797.984	0.117476	0.156362	0.751311	0.452466	0.617874
MAN2B1	1196.54	-0.14457	0.283302	-0.510303	0.609839	0.749524
MAN2B2	441.258	0.307951	0.152993	2.01284	0.0441311	0.111038
MAN2C1	246.306	-0.527233	0.187526	-2.81152	0.00493075	0.0187481
MANBA	755.885	-0.0508892	0.179934	-0.282822	0.777313	0.868743
MANBAL	240.415	-0.228361	0.205637	-1.11051	0.266781	0.430115
MANEA	986.591	-0.253716	0.173678	-1.46084	0.14406	0.274791
MANEA-AS1	6.1478	0.355691	0.527207	0.674671	0.499885	0.659808
MANEAL	583.876	-0.122677	0.155854	-0.787126	0.431208	0.598035
MANF	2259.31	-0.868183	0.131966	-6.57886	4.74084e-11	7.84199e-10
MANSC1	4.50972	2.41203	0.604931	3.98727	6.68366e-05	0.000439447
MAOA	51.0769	5.70154	0.460545	12.38	3.35432e-35	2.74752e-33
MAP10	316.989	0.140852	0.198172	0.710753	0.477237	0.640572
MAP1A	20.449	0.824795	0.412483	1.99959	0.045545	0.113796
MAP1B	737.089	1.94967	0.555387	3.51047	0.00044732	0.0024203
MAP1LC3B	3251.46	0.201167	0.226336	0.888801	0.37411	0.542784
MAP1LC3B2	156.288	0.00473567	0.271258	0.0174582	0.986071	0.993266
MAP1S	386.146	-0.322866	0.243634	-1.32521	0.185102	0.331293
MAP2	226.417	2.92198	0.335599	8.70676	3.12693e-18	9.98049e-17
MAP2K1	1097.18	-0.2723	0.106347	-2.56048	0.0104527	0.0349631
MAP2K2	1427.39	-0.279257	0.236198	-1.1823	0.237086	0.395979
MAP2K3	481.105	-0.163243	0.237857	-0.686307	0.49252	0.654346
MAP2K4	307.623	-0.196541	0.203498	-0.965811	0.334139	0.502854
MAP2K4P1	7.63874	0.214734	0.467955	0.458878	0.646322	0.778874
MAP2K5	491.875	0.256479	0.197266	1.30017	0.193542	0.342121
MAP2K6	138.236	0.540695	0.216677	2.49539	0.0125818	0.0407612
MAP2K7	856.792	-0.244417	0.17365	-1.40753	0.159271	0.295968
MAP3K1	1374.67	0.341854	0.225727	1.51446	0.12991	0.254449
MAP3K10	148.953	0.365671	0.211448	1.72936	0.0837439	0.181526
MAP3K11	388.652	-0.293842	0.230087	-1.27709	0.20157	0.352467
MAP3K12	496.052	0.241412	0.15187	1.58959	0.111926	0.227688
MAP3K13	842.431	0.29358	0.14553	2.01732	0.0436625	0.110042
MAP3K14	665.467	-0.630919	0.122968	-5.13074	2.88602e-07	2.94383e-06
MAP3K14-AS1	81.117	0.40865	0.347772	1.17505	0.239974	0.399476
MAP3K15	48.455	1.56827	0.259107	6.05259	1.42538e-09	2.00423e-08
MAP3K2	1142.33	0.031628	0.240736	0.131381	0.895474	0.942178
MAP3K3	667.076	-0.814984	0.152238	-5.35335	8.63429e-08	9.59938e-07
MAP3K4	1190.19	-0.0267082	0.207362	-0.1288	0.897516	0.943231
MAP3K5	794.702	-0.222578	0.150926	-1.47475	0.140281	0.26914
MAP3K6	34.6664	-0.395528	0.256217	-1.54372	0.122655	0.244429
MAP3K7	1585.75	-0.274997	0.220076	-1.24956	0.211462	0.364694
MAP3K7CL	248.297	0.456306	0.177884	2.56519	0.0103118	0.0346112
MAP3K8	45.929	-1.72308	0.280097	-6.15172	7.66476e-10	1.1087e-08
MAP3K9	53.4773	0.979726	0.245121	3.99691	6.41746e-05	0.000424201
MAP4	3938.42	0.344164	0.193679	1.77698	0.0755708	0.16798
MAP4K1	1759.84	-0.229205	0.167661	-1.36707	0.171603	0.312647
MAP4K2	249.919	-0.147436	0.2372	-0.621568	0.534226	0.69012
MAP4K3	346.074	-0.0808416	0.178097	-0.45392	0.649887	0.781559
MAP4K4	3620.6	-0.120281	0.208599	-0.576614	0.564201	0.71402
MAP4K5	662.214	0.248143	0.189662	1.30834	0.190756	0.338532
MAP6D1	15.3373	-0.683005	0.386642	-1.7665	0.0773115	0.171178
MAP7	242.733	2.47419	0.252518	9.79805	1.14777e-22	4.98601e-21
MAP7D1	1316.37	-0.657737	0.192952	-3.40882	0.000652451	0.0033439
MAP7D3	3018.98	0.190474	0.190881	0.997867	0.318344	0.48683
MAP9	704.794	1.58303	0.21781	7.26795	3.64976e-13	7.44015e-12
MAPK1	3310.83	0.269796	0.160145	1.6847	0.0920471	0.195679
MAPK10	7.98455	3.5062	0.575614	6.09124	1.1204e-09	1.58688e-08
MAPK11	105.057	-1.08432	0.200315	-5.41306	6.19577e-08	7.03791e-07
MAPK12	383.24	-0.194125	0.196657	-0.987128	0.32358	0.492193
MAPK13	1677.85	0.974237	0.2849	3.41958	0.000627189	0.00323832
MAPK14	1169.23	0.0259577	0.0894562	0.290172	0.771685	0.864584
MAPK1IP1L	1695.52	0.0405829	0.0827652	0.490337	0.623895	0.761089
MAPK3	986.982	-0.567288	0.273924	-2.07097	0.0383616	0.0994098
MAPK4	14.7424	3.85976	0.53657	7.1934	6.31988e-13	1.25082e-11
MAPK6	2087.13	-0.551198	0.190128	-2.8991	0.00374239	0.0148788
MAPK7	100.353	-0.222998	0.292293	-0.762926	0.445508	0.611011
MAPK8	914.519	-0.0344158	0.135968	-0.253117	0.800178	0.883477
MAPK8IP1	4.75765	0.872877	0.539048	1.61929	0.105384	0.216943
MAPK8IP2	4.93195	0.681983	0.543747	1.25423	0.209759	0.36232
MAPK8IP3	240.668	0.112068	0.202653	0.553005	0.58026	0.726367
MAPK9	913.646	-0.00604925	0.127574	-0.0474174	0.962181	0.979037
MAPKAP1	2377.73	0.291791	0.138969	2.09968	0.0357567	0.0940758
MAPKAPK2	1743.73	-0.565069	0.170418	-3.31578	0.000913885	0.00447304
MAPKAPK3	575.054	-0.304703	0.174434	-1.74681	0.0806699	0.176715
MAPKAPK5	732.515	-0.0554886	0.140879	-0.393874	0.693674	0.812324
MAPKAPK5-AS1	278.898	0.00193327	0.177097	0.0109164	0.99129	0.996125
MAPKBP1	187.861	-0.275538	0.216836	-1.27072	0.203829	0.355251
MAPRE1	7435.82	-0.195426	0.108933	-1.794	0.0728128	0.163024
MAPRE2	1060.18	-0.0195509	0.1696	-0.115276	0.908226	0.949091
MAPRE3	126.644	0.78782	0.20698	3.80626	0.000141086	0.000869212
MAPT	565.959	1.31104	0.201289	6.51319	7.35695e-11	1.18382e-09
2019-03-02	176.07	-0.197229	0.296075	-0.666146	0.505318	0.6646
2019-03-03	22.4309	2.35318	0.430048	5.47191	4.45214e-08	5.174e-07
2019-03-05	1296.97	-0.188035	0.140815	-1.33533	0.181767	0.326571
2019-03-06	5584.71	0.44502	0.123241	3.61097	0.000305056	0.00172755
2019-03-07	1375.14	-0.434966	0.161934	-2.68607	0.00722986	0.0256938
2019-03-08	787.167	0.245872	0.12789	1.92253	0.054539	0.130535
2019-03-09	776.28	0.278477	0.266972	1.0431	0.296903	0.464076
MARCKS	641.902	2.21992	0.452678	4.90397	9.39188e-07	8.77673e-06
MARCKSL1	1126.74	0.0847556	0.224965	0.376751	0.706359	0.820745
MARK1	1032.25	-0.0740275	0.200749	-0.368757	0.712309	0.825051
MARK2	1205.51	-0.368294	0.131747	-2.79547	0.00518236	0.0195247
MARK3	2137.02	-0.224137	0.150241	-1.49185	0.135738	0.262759
MARK4	889.887	0.10605	0.198077	0.535399	0.592374	0.735438
MARS	11540.6	0.310996	0.207603	1.49804	0.134124	0.260154
MARS2	744.727	-0.0372671	0.153279	-0.243132	0.807903	0.888759
MARVELD1	419.083	0.475507	0.219712	2.16423	0.0304465	0.0827467
MARVELD2	28.282	1.71651	0.306475	5.6008	2.1337e-08	2.61369e-07
MAST1	219.843	0.352769	0.273937	1.28777	0.197825	0.347657
MAST2	617.025	-0.379378	0.162949	-2.3282	0.0199012	0.0590436
MAST3	359.267	0.0996525	0.241212	0.413132	0.67951	0.802022
MAST4	238.867	2.51837	0.207043	12.1635	4.86252e-34	3.84393e-32
MASTL	1607.89	-0.147726	0.133256	-1.10859	0.267609	0.430817
MAT2A	8590.42	0.418254	0.233073	1.79452	0.0727306	0.162946
MAT2B	1582.78	-0.114298	0.132249	-0.864266	0.387442	0.555904
MATN1-AS1	8.24104	1.29617	0.609463	2.12675	0.0334411	0.089297
MATN2	1282.75	-1.07287	0.179407	-5.98011	2.22986e-09	3.06876e-08
MATN4	5.0309	0.856753	0.540054	1.58642	0.112644	0.228942
MATR3	16073.4	-0.0639571	0.195395	-0.327322	0.743424	0.846473
MAU2	779.093	-0.0769737	0.138657	-0.555137	0.578801	0.725518
MAVS	1141.8	0.0908605	0.107079	0.848535	0.39614	0.564072
MAX	1374.33	-0.157599	0.138186	-1.14049	0.254084	0.415348
MAZ	8631.99	-0.277036	0.17872	-1.55011	0.121115	0.242247
MB21D1	828.139	-0.497878	0.154019	-3.23258	0.00122677	0.00572228
MB21D2	744.816	-0.214373	0.141227	-1.51793	0.129032	0.25327
MBD1	2149.14	-0.126275	0.120922	-1.04427	0.296362	0.463549
MBD2	8362.72	-0.0244311	0.132562	-0.184299	0.853779	0.916491
MBD3	771.45	-0.450224	0.246854	-1.82385	0.0681753	0.155013
MBD3L3	6.2197	0.24134	0.535594	0.450603	0.652276	0.782927
MBD3L4	6.22622	0.238803	0.508408	0.469709	0.638563	0.773294
MBD3L5	5.26217	-0.061811	0.566262	-0.109156	0.913079	0.951442
MBD4	2234.37	-0.303286	0.132681	-2.28583	0.0222643	0.0645888
MBD5	133.874	0.503743	0.201433	2.5008	0.0123914	0.0402497
MBD6	1349.84	0.397709	0.224835	1.7689	0.0769114	0.170459
MBIP	507.6	-0.199766	0.128421	-1.55555	0.119815	0.240363
MBL1P	5.314	0.133611	0.4977	0.268457	0.788348	0.876322
MBLAC1	14.7866	-0.546406	0.381903	-1.43075	0.152503	0.28659
MBLAC2	773.618	0.529856	0.161734	3.27609	0.00105255	0.00502688
MBNL1	16869.4	0.294866	0.167065	1.76498	0.0775663	0.171658
MBNL1-AS1	44.6882	0.740872	0.250822	2.95378	0.00313911	0.0127754
MBNL2	116.779	6.03054	0.447543	13.4748	2.20115e-41	2.53636e-39
MBNL3	2703.71	0.118825	0.327215	0.36314	0.7165	0.828282
MBOAT1	677.276	-0.0749117	0.142881	-0.524295	0.600073	0.74161
MBOAT2	277.633	1.91381	0.198031	9.6642	4.27941e-22	1.79037e-20
MBP	484.882	1.47303	0.317234	4.64335	3.42807e-06	2.90776e-05
MBTD1	1049.68	0.503165	0.145753	3.45219	0.000556062	0.00291584
MBTPS1	3574.08	-0.202296	0.159866	-1.26541	0.205725	0.35743
MBTPS2	1041.8	0.215189	0.140815	1.52817	0.126471	0.249891
MC1R	31.4504	-0.474542	0.332649	-1.42656	0.153708	0.287938
MCAM	8.21487	0.867047	0.482389	1.7974	0.072272	0.162186
MCAT	208.674	-0.270202	0.177242	-1.52448	0.127389	0.251102
MCC	158.501	1.24361	0.366064	3.39724	0.000680687	0.00345476
MCCC1	794.5	-0.413021	0.124232	-3.3246	0.000885452	0.00435898
MCCC2	4561.66	-0.0208637	0.128813	-0.161969	0.871331	0.92696
MCEE	176.028	-0.235996	0.16996	-1.38853	0.164974	0.303966
MCF2	4.55226	0.209985	0.622497	0.337327	0.735871	0.841658
MCF2L	57.3609	1.42898	0.408538	3.4978	0.000469118	0.00252119
MCF2L-AS1	30.3631	0.370881	0.478565	0.774985	0.438348	0.60424
MCF2L2	21.0269	1.68619	0.43774	3.85202	0.000117147	0.000730664
MCFD2	2303.4	0.362914	0.14652	2.4769	0.0132531	0.0424854
MCIDAS	85.4581	0.815371	0.219332	3.71752	0.000201192	0.00118991
MCL1	11565.1	0.223896	0.139762	1.60199	0.109159	0.222924
MCM10	2340.52	-0.445045	0.221562	-2.00867	0.0445724	0.111859
MCM2	5329.74	-0.252038	0.142847	-1.76439	0.0776662	0.171803
MCM3	5323.3	-0.0603913	0.159921	-0.377632	0.705704	0.820405
MCM3AP	2729.77	-0.258037	0.110656	-2.33188	0.0197072	0.0585703
MCM3AP-AS1	231.759	-0.247238	0.236418	-1.04577	0.295667	0.462835
MCM4	5490.48	-0.347511	0.179033	-1.94105	0.0522525	0.126299
MCM5	3705.6	-0.445687	0.196243	-2.2711	0.0231408	0.0666058
MCM6	5741.97	0.236461	0.0930138	2.54221	0.0110154	0.0365935
MCM7	7815.18	0.341826	0.187744	1.8207	0.0686526	0.155946
MCM8	1879.01	-0.237612	0.204785	-1.1603	0.245926	0.406278
MCM9	193.784	-0.781479	0.266548	-2.93186	0.00336943	0.0135988
MCMBP	4435.66	-0.211284	0.160296	-1.31808	0.187476	0.334179
MCOLN1	241.598	-0.507292	0.198684	-2.55327	0.0106718	0.0356346
MCOLN2	60.5267	3.02239	0.335424	9.01067	2.04799e-19	7.15848e-18
MCOLN3	48.1241	6.11076	0.507043	12.0518	1.89842e-33	1.42612e-31
MCPH1	735.745	0.0680654	0.17663	0.385356	0.699974	0.816606
MCPH1-AS1	15.5007	1.75341	0.430048	4.07724	4.55729e-05	0.000309364
MCRS1	1016.69	-0.079853	0.173383	-0.460558	0.645116	0.778111
MCTP1	37.0634	1.40116	0.341796	4.09942	4.14193e-05	0.000283574
MCTP2	13.6956	3.74944	0.540665	6.93487	4.06597e-12	7.46086e-11
MCTS1	2536.14	0.456154	0.170867	2.66965	0.00759303	0.0268371
MCTS2P	162.16	0.0377611	0.135994	0.277668	0.781268	0.871015
MCU	384.147	0.624521	0.123284	5.06571	4.06872e-07	4.05887e-06
MCUR1	1510.29	-0.0676717	0.113855	-0.594367	0.552267	0.705882
MDFIC	2769.25	0.742819	0.140199	5.2983	1.16886e-07	1.26941e-06
MDGA1	13.2299	1.93688	0.463879	4.17539	2.9747e-05	0.000210443
MDGA2	21.5602	4.7426	0.505433	9.38324	6.39788e-21	2.42994e-19
MDH1	4944.39	-0.261925	0.101508	-2.58035	0.00987009	0.0333342
MDH1B	30.4131	0.961907	0.29376	3.27447	0.00105861	0.00504635
MDH2	5046.75	0.261001	0.176789	1.47634	0.139852	0.26862
MDK	56.2588	1.38262	0.405864	3.4066	0.000657763	0.00336479
MDM1	830.179	0.135449	0.212545	0.637271	0.523948	0.681549
MDM2	3953.34	-0.0962768	0.158339	-0.608044	0.543158	0.698257
MDM4	1277.26	-0.017344	0.153702	-0.112842	0.910156	0.950126
MDN1	1645.63	0.0320688	0.227361	0.141048	0.887832	0.937037
MDP1	12.6178	-0.566047	0.453688	-1.24766	0.212156	0.365357
ME1	1652.8	-0.0200981	0.261156	-0.0769582	0.938657	0.964987
ME2	7467	0.206283	0.127533	1.61749	0.105773	0.217578
MEA1	1119.37	-0.549961	0.146175	-3.76234	0.000168329	0.00101478
MEAF6	1724.26	-0.458944	0.108098	-4.24562	2.17987e-05	0.000158671
MECOM	48.8393	0.774139	0.323798	2.39081	0.0168112	0.051494
MECP2	1366.68	0.264341	0.138659	1.90641	0.0565972	0.134022
MECR	705.566	-0.10437	0.185764	-0.561841	0.574224	0.722069
MED1	2515.59	-0.214109	0.213705	-1.00189	0.316398	0.484772
MED10	2055.93	0.350692	0.133687	2.62324	0.00870991	0.0300276
MED11	61.3794	-0.263488	0.245455	-1.07346	0.283063	0.44905
MED12	2455.22	-0.30044	0.145151	-2.06985	0.0384661	0.0996236
MED12L	107.96	3.69971	0.271661	13.6189	3.09358e-42	3.62615e-40
MED13	2976.26	-0.372149	0.211016	-1.7636	0.0777988	0.171977
MED13L	1901.34	0.0317215	0.187369	0.1693	0.865561	0.923162
MED14	2008.98	-0.190502	0.162038	-1.17566	0.239731	0.399324
MED14OS	4.40714	-0.14915	0.576886	-0.258544	0.795987	0.880709
MED15	927.961	-0.406196	0.14959	-2.71539	0.00661979	0.0238491
MED16	742.503	-0.349088	0.231015	-1.5111	0.130762	0.255861
MED17	435.314	-0.00152491	0.166003	-0.009186	0.992671	0.996758
MED18	243.277	-0.103912	0.160697	-0.646636	0.517867	0.676282
MED19	230.425	-0.588088	0.142009	-4.14121	3.45478e-05	0.000240896
MED20	476.451	0.0379553	0.129147	0.293892	0.76884	0.862748
MED21	554.902	0.334366	0.157547	2.12232	0.0338105	0.0900532
MED22	853.235	0.0631532	0.152075	0.415278	0.677938	0.801002
MED23	1032.05	-0.156026	0.206338	-0.75617	0.449547	0.615413
MED24	1052.68	-0.382869	0.145149	-2.63778	0.00834516	0.0290054
MED25	731.544	-0.348537	0.235507	-1.47994	0.138888	0.267261
MED26	458.939	-0.28547	0.165612	-1.72373	0.0847571	0.183131
MED27	614.797	-0.0882877	0.159867	-0.552258	0.580772	0.726669
MED28	1062.82	0.152741	0.114404	1.33511	0.181842	0.326619
MED29	1214.56	-0.194299	0.103998	-1.86829	0.0617211	0.143065
MED30	599.239	0.0588637	0.151891	0.38754	0.698356	0.815209
MED31	48.0748	-0.518412	0.32001	-1.61999	0.105235	0.216701
MED4	1170.39	-0.158141	0.0997126	-1.58597	0.112746	0.229093
MED6	527.454	-0.0642915	0.125344	-0.512922	0.608006	0.748487
MED7	196.186	-0.289923	0.165496	-1.75185	0.0797997	0.175317
MED8	638.525	-0.294519	0.16588	-1.7755	0.0758154	0.168469
MED9	192.097	-0.567978	0.170752	-3.32633	0.000879988	0.00434308
MEF2A	1394.13	0.533199	0.164934	3.23281	0.00122581	0.00571973
MEF2C	1034.92	-0.828673	0.255128	-3.24807	0.00116192	0.00546855
MEF2C-AS1	6.42146	0.169618	0.481649	0.352161	0.724718	0.834094
MEF2D	5067.27	-0.18754	0.184134	-1.0185	0.308441	0.476414
MEGF10	2.41163	2.02337	0.622682	3.24944	0.00115632	0.00544595
MEGF8	473.36	-0.103598	0.229823	-0.450773	0.652153	0.782849
MEGF9	794.986	0.475312	0.154846	3.06958	0.00214363	0.00922373
MEI1	4.79746	-0.801035	0.584405	-1.37068	0.170473	0.311089
MEIG1	22.1981	1.49917	0.364156	4.11683	3.8412e-05	0.00026556
MEIS1	356.404	0.309577	0.108311	2.85824	0.00426004	0.0165733
MEIS2	60.9884	3.27334	0.30415	10.7623	5.18792e-27	2.93917e-25
MEIS3P1	30.9598	-1.03723	0.367363	-2.82345	0.00475097	0.0181918
MELK	1846.34	-0.278767	0.123475	-2.25767	0.0239663	0.0685032
MEMO1	2210.13	-0.441929	0.162406	-2.72113	0.00650589	0.0234955
MEN1	684.449	-0.220694	0.176807	-1.24822	0.211952	0.365106
MEPCE	1283.13	0.0461112	0.201514	0.228824	0.819006	0.896404
MERTK	69.6054	-1.18922	0.25083	-4.74115	2.12512e-06	1.88242e-05
MESDC1	394.46	-0.430933	0.173048	-2.49025	0.0127654	0.0412184
MESDC2	1792.31	-0.45084	0.0991056	-4.54909	5.38797e-06	4.38947e-05
MESP1	50.9832	-0.252052	0.3467	-0.727004	0.467223	0.631266
MESP2	13.2955	-0.0355016	0.487168	-0.0728734	0.941907	0.967377
MEST	1962.05	0.72724	0.130879	5.55659	2.75088e-08	3.30422e-07
MET	113.492	3.76309	0.383666	9.80824	1.03764e-22	4.52206e-21
METAP1	2894.5	-0.0101039	0.121683	-0.0830343	0.933824	0.96158
METAP1D	148.028	0.245419	0.213016	1.15211	0.249274	0.410089
METAP2	5095.21	0.22495	0.173909	1.29349	0.195841	0.345197
METRNL	5.84151	-0.0467876	0.60163	-0.077768	0.938013	0.964543
METTL1	964.781	-0.239213	0.139307	-1.71717	0.0859483	0.185292
METTL10	577.227	-0.16718	0.143658	-1.16374	0.244528	0.404828
METTL13	643.059	-0.0138444	0.113354	-0.122134	0.902793	0.945998
METTL14	1111.25	0.2456	0.172679	1.42229	0.154941	0.289625
METTL15	603.217	0.140292	0.17963	0.781007	0.434799	0.601449
METTL16	1062.77	-0.210242	0.119116	-1.76502	0.0775605	0.171658
METTL17	521.156	0.0276215	0.123226	0.224153	0.822638	0.898695
METTL18	457.123	-0.222044	0.157953	-1.40577	0.159794	0.296717
METTL20	25.0217	0.263658	0.315089	0.836773	0.40272	0.57087
METTL21A	630.619	0.180228	0.138178	1.30432	0.192126	0.340104
METTL21B	351.647	0.226815	0.20425	1.11048	0.266794	0.430115
METTL22	323.894	0.151114	0.196991	0.767113	0.443015	0.608622
METTL23	553.975	-0.375673	0.17199	-2.18427	0.0289421	0.0796127
METTL25	229.152	0.0335212	0.206407	0.162404	0.870988	0.926741
METTL2A	891.414	-0.511455	0.101582	-5.03488	4.78145e-07	4.7077e-06
METTL2B	1328.26	-0.109813	0.0910777	-1.20571	0.22793	0.38542
METTL3	432.454	-0.27402	0.166385	-1.6469	0.0995788	0.207792
METTL4	647.057	0.0286833	0.191546	0.149746	0.880965	0.932626
METTL5	1498.83	0.0435963	0.186649	0.233574	0.815315	0.894029
METTL6	305.431	-0.233506	0.152366	-1.53254	0.12539	0.248459
METTL7A	277.418	-0.958349	0.227425	-4.2139	2.50995e-05	0.000180475
METTL8	805.817	-0.337332	0.166265	-2.02888	0.0424704	0.107837
METTL9	2851.14	-0.333786	0.102849	-3.2454	0.00117286	0.00551431
MEX3A	441.415	1.16107	0.197819	5.86932	4.3759e-09	5.82753e-08
MEX3B	60.4395	1.51384	0.213922	7.07657	1.47764e-12	2.80608e-11
MEX3C	3878.19	0.344733	0.142091	2.42615	0.0152601	0.0476446
MEX3D	314.007	-0.51658	0.21236	-2.43257	0.0149921	0.0469369
MFAP1	1219.68	-0.390824	0.112483	-3.47451	0.000511793	0.00271618
MFAP3	593.62	-0.173243	0.176215	-0.983135	0.325541	0.494402
MFAP3L	410.031	-0.0580364	0.234064	-0.247951	0.804172	0.88681
MFF	1515.73	0.0104895	0.097638	0.107432	0.914446	0.951827
MFGE8	351.872	0.559727	0.370447	1.51095	0.130801	0.255899
MFHAS1	541.199	0.780254	0.1481	5.26844	1.37588e-07	1.47963e-06
MFI2	197.069	1.18263	0.260654	4.53717	5.70149e-06	4.61719e-05
MFI2-AS1	18.1322	0.260984	0.369273	0.706751	0.479722	0.643018
MFN1	947.115	-0.327731	0.158944	-2.06193	0.0392148	0.101158
MFN2	2087.75	-0.420027	0.1227	-3.42321	0.000618857	0.00320801
MFNG	2209.31	0.18227	0.199722	0.912621	0.361442	0.530154
MFSD1	2080.94	-0.0896496	0.116976	-0.766396	0.443441	0.609099
MFSD10	207.47	-0.113645	0.289232	-0.392919	0.69438	0.812537
MFSD11	493.737	-0.605909	0.168642	-3.59287	0.000327052	0.00184138
MFSD12	159.974	-0.256221	0.193912	-1.32133	0.186392	0.332901
MFSD2A	33.0568	0.86277	0.414426	2.08184	0.0373568	0.0972879
MFSD3	111.409	-0.342114	0.297299	-1.15074	0.249839	0.410651
MFSD4	13.6207	0.92927	0.430866	2.15675	0.0310252	0.0840169
MFSD5	1074.06	-0.192834	0.148388	-1.29953	0.193762	0.342376
MFSD6	998.759	0.00423625	0.169979	0.0249223	0.980117	0.990002
MFSD8	363.794	-0.379917	0.180779	-2.10156	0.035592	0.0936811
MFSD9	141.68	0.306178	0.232066	1.31936	0.187049	0.333724
MGA	1161	0.137946	0.301537	0.457477	0.647328	0.779811
MGAT1	812.658	-0.0860663	0.307124	-0.280233	0.779298	0.869881
MGAT2	2246.63	-0.524512	0.159046	-3.29786	0.000974241	0.00470577
MGAT3	1247.6	-0.394486	0.220234	-1.79122	0.0732587	0.163778
MGAT4A	142.603	2.39001	0.208546	11.4603	2.0877e-30	1.37133e-28
MGAT4B	826.404	-0.352525	0.182089	-1.936	0.0528672	0.127363
MGAT5	3103.32	-0.260529	0.156782	-1.66173	0.0965671	0.203003
MGC12916	7.27437	-1.4541	0.520771	-2.79221	0.005235	0.0196685
MGC16142	24.3409	0.487538	0.328899	1.48233	0.138252	0.266261
MGC27345	442.909	0.0939818	0.180815	0.519766	0.603227	0.74429
MGC27382	5.99599	-0.322488	0.590091	-0.546505	0.584719	0.729664
MGC57346	318.697	0.104348	0.177007	0.589511	0.555518	0.708458
MGC70870	79.4113	-0.282765	0.279247	-1.0126	0.311252	0.479386
MGC72080	131.218	-0.439389	0.180116	-2.43948	0.0147086	0.0462198
MGEA5	3931.74	0.190301	0.126864	1.50004	0.133604	0.259369
MGLL	11.7027	1.38206	0.459227	3.00953	0.00261652	0.0109333
MGME1	394.552	0.0599326	0.165224	0.362736	0.716802	0.82849
MGMT	304.404	-0.043863	0.253285	-0.173176	0.862513	0.920822
MGRN1	792.022	-0.116606	0.190275	-0.612831	0.539988	0.695352
MGST1	1864.9	0.303612	0.180466	1.68238	0.0924953	0.196325
MGST2	340.323	0.637174	0.222602	2.86239	0.00420465	0.0164074
MGST3	226.268	-0.153872	0.204274	-0.753263	0.451292	0.616528
MIA3	2586.09	-0.133792	0.214884	-0.622626	0.53353	0.689629
MIAT	2638.83	-0.165355	0.292122	-0.566047	0.571362	0.720576
MIATNB	6.69866	-0.490759	0.528399	-0.928766	0.353011	0.521954
MIB1	6525.26	-0.30907	0.190704	-1.62068	0.105086	0.216493
MIB2	116.578	-0.0206106	0.320723	-0.0642631	0.948761	0.971335
MICAL1	177.504	-0.646657	0.226723	-2.85219	0.00434197	0.0168343
MICAL2	331.564	1.01892	0.231642	4.39868	1.08911e-05	8.38543e-05
MICAL3	1312.12	0.016513	0.127183	0.129837	0.896695	0.942648
MICALCL	12.7509	0.425924	0.437112	0.974404	0.329856	0.498671
MICALL1	503.325	-0.139011	0.189792	-0.732439	0.4639	0.628503
MICALL2	7.55794	0.625592	0.472277	1.32463	0.185295	0.331487
MICU1	1435.4	-0.127459	0.097656	-1.30518	0.191832	0.339981
MICU2	995.683	-0.199963	0.212566	-0.940712	0.346853	0.515878
MICU3	40.807	0.284834	0.378139	0.753252	0.451298	0.616528
MID1	149.846	3.90025	0.326373	11.9503	6.47176e-33	4.68067e-31
MID1IP1	1628.71	0.325768	0.251765	1.29394	0.195687	0.34506
MID1IP1-AS1	9.03261	-0.121785	0.460299	-0.264579	0.791334	0.878824
MID2	330.222	2.1005	0.219602	9.56505	1.12144e-21	4.52471e-20
MIDN	298.81	-0.822026	0.180153	-4.56292	5.04464e-06	4.13953e-05
MIEF1	2613.51	-0.172699	0.0916289	-1.88476	0.0594617	0.139397
MIEF2	48.6201	-0.300967	0.322438	-0.93341	0.350608	0.519305
MIEN1	785.478	-0.319213	0.180307	-1.77039	0.0766625	0.170046
MIER1	2409.65	0.489194	0.192533	2.54083	0.0110589	0.036702
MIER2	214.536	-0.415558	0.192086	-2.1634	0.0305106	0.0828877
MIER3	1536.21	0.0820889	0.230777	0.355706	0.72206	0.832028
MIF	6574.09	-0.387307	0.282218	-1.37237	0.169948	0.310381
MIF4GD	384.095	-0.298528	0.254215	-1.17431	0.24027	0.399836
MIIP	271.716	-0.636102	0.205589	-3.09405	0.00197445	0.00860469
MINA	2016.86	-0.169434	0.176641	-0.959197	0.33746	0.506786
MINCR	50.72	0.0118316	0.363566	0.0325432	0.974039	0.986408
MINK1	384.929	-0.177251	0.191518	-0.925504	0.354704	0.523428
MINOS1	1161.33	-0.305616	0.272863	-1.12003	0.2627	0.42544
MINPP1	1266.55	-0.0988583	0.121202	-0.81565	0.4147	0.581667
MIOS	1036.87	0.0367485	0.18159	0.20237	0.839627	0.909022
MIOX	3.90347	1.53349	0.62332	2.46019	0.0138863	0.0441357
MIPEP	273.48	0.329151	0.129933	2.53324	0.0113014	0.0373791
MIPEPP3	4.30988	0.270036	0.596375	0.452796	0.650696	0.782086
MIR1304	3.695	0.132257	0.586121	0.225648	0.821475	0.898397
MIR142	53.8574	-0.163375	0.382305	-0.427341	0.669131	0.794017
MIR17HG	139.236	0.303441	0.327996	0.925135	0.354896	0.523602
MIR186	3.03384	0.421623	0.62386	0.67583	0.499148	0.659437
MIR197	2.19246	0.0588831	0.596638	0.0986915	0.921383	0.955861
MIR210HG	8.74109	-0.0557759	0.486493	-0.114649	0.908723	0.949188
MIR22HG	18.7169	-0.776897	0.460319	-1.68774	0.0914621	0.194709
MIR25	9.9614	0.352668	0.491919	0.716922	0.473422	0.637149
MIR29C	10.7711	-0.344637	0.442576	-0.778708	0.436152	0.602387
MIR3064	17.0073	-0.590176	0.405579	-1.45514	0.14563	0.277005
MIR3682	4.18816	-0.886247	0.590328	-1.50128	0.133283	0.259065
MIR3916	32.0358	-0.0832662	0.386245	-0.215579	0.829316	0.902655
MIR4258	5.49407	-5.04473e-05	0.561706	-8.98109e-05	0.999928	0.999991
MIR4292	11.0877	0.228672	0.499113	0.458156	0.64684	0.779403
MIR4435-2HG	647.703	-0.254659	0.144497	-1.76238	0.0780055	0.172306
MIR4442	17.3714	0.0420649	0.439035	0.0958122	0.92367	0.957097
MIR4458HG	231.781	0.503187	0.235626	2.13553	0.0327175	0.0877264
MIR4477B	8.43995	0.392566	0.537238	0.730712	0.464955	0.629681
MIR4517	4.98954	-0.874624	0.525652	-1.66388	0.0961355	0.202221
MIR4697HG	65.1376	0.501176	0.274479	1.82592	0.0678624	0.154457
MIR4712	5.37937	0.772207	0.592382	1.30356	0.192383	0.340514
MIR4720	5.81738	0.492053	0.537142	0.916056	0.359637	0.528533
MIR497HG	22.6954	-1.03885	0.405208	-2.56373	0.0103554	0.0347231
MIR503HG	6.32926	0.28693	0.537761	0.533563	0.593644	0.736388
MIR5047	154.642	-0.795187	0.324017	-2.45415	0.0141219	0.0447483
MIR548AR	4.90827	-0.584162	0.600242	-0.97321	0.330449	0.499048
MIR548D1	3.79935	-0.510503	0.582628	-0.876208	0.380917	0.54953
MIR550A2	31.7272	3.31285	0.5101	6.49451	8.3306e-11	1.32947e-09
MIR589	3.33453	-1.96776	0.60409	-3.2574	0.00112437	0.00531574
MIR600HG	180.112	0.701447	0.254976	2.75103	0.00594083	0.021885
MIR616	10.5087	0.857432	0.520784	1.64643	0.099676	0.207963
MIR635	13.9864	0.714549	0.50296	1.42069	0.155407	0.290337
MIR6723	4.26514	-0.0404338	0.577651	-0.069997	0.944196	0.968967
MIR7-1	22.6345	0.218584	0.406655	0.537517	0.59091	0.734522
MIR7110	4.21143	0.686101	0.621061	1.10473	0.269279	0.43289
MIR762HG	32.1707	-0.405307	0.29283	-1.38411	0.166326	0.305406
MIR98	10.3313	-0.259703	0.428792	-0.605664	0.544738	0.699528
MIR99AHG	130.246	-0.366422	0.22229	-1.64839	0.099272	0.207428
MIRLET7BHG	7.35865	-0.0305756	0.539237	-0.0567016	0.954783	0.974774
MIRLET7D	3.97641	1.02123	0.563421	1.81255	0.0699017	0.158119
MIS12	435.535	-0.261365	0.130655	-2.00042	0.0454551	0.113592
MIS18A	1920.79	-0.515354	0.143772	-3.58452	0.000337703	0.0018935
MIS18BP1	1192.73	0.0158547	0.229969	0.0689426	0.945035	0.969638
MITD1	721.461	0.0208174	0.153385	0.13572	0.892043	0.939804
MITF	379.998	0.708164	0.193588	3.6581	0.000254092	0.0014658
MKI67	9478	0.0229031	0.23132	0.0990105	0.92113	0.955712
MKKS	632.346	-0.224824	0.134577	-1.6706	0.0947999	0.200123
MKL1	396.054	-0.12178	0.168034	-0.72473	0.468618	0.632311
MKL2	843.233	0.151653	0.226373	0.669925	0.502905	0.662726
MKLN1	1757.79	0.184208	0.222835	0.82666	0.40843	0.57644
MKLN1-AS	21.2988	0.786209	0.374123	2.10147	0.0355998	0.0936811
MKNK1	337.768	-0.130876	0.162794	-0.803937	0.421433	0.587716
MKNK2	1985.45	-0.339471	0.142874	-2.37601	0.017501	0.0532588
MKRN1	2682.98	0.909878	0.195046	4.66495	3.08698e-06	2.64318e-05
MKRN2	671.192	-0.238575	0.105764	-2.25572	0.024088	0.0688221
MKRN3	99.7968	0.0469427	0.212915	0.220476	0.8255	0.900323
MKS1	308.421	0.142552	0.185315	0.769242	0.44175	0.607266
MKX	216.3	2.93932	0.561178	5.23777	1.62528e-07	1.72379e-06
MLEC	4250.26	-0.305529	0.117221	-2.60644	0.00914896	0.0312873
MLF1	765.775	1.32203	0.15076	8.76912	1.80075e-18	5.87093e-17
MLF2	2034.56	0.184587	0.194504	0.949018	0.342611	0.51166
MLH1	664.422	-0.189681	0.0891883	-2.12675	0.0334412	0.089297
MLH3	980.849	-0.0900292	0.203453	-0.442507	0.658122	0.786749
MLKL	189.006	-0.349566	0.192188	-1.81888	0.0689302	0.156442
MLLT1	1681.89	-0.111261	0.151484	-0.734472	0.462661	0.627512
MLLT10	1245.24	-0.0649443	0.135792	-0.478265	0.632462	0.768369
MLLT10P1	11.3415	0.0875888	0.463571	0.188944	0.850137	0.914145
MLLT11	21.6565	0.0394803	0.357402	0.110465	0.912041	0.95102
MLLT3	637.577	-0.0797933	0.114975	-0.694005	0.487679	0.650606
MLLT4	1627.93	0.301771	0.242894	1.2424	0.214089	0.367696
MLLT6	2693.6	-0.334998	0.162783	-2.05794	0.0395961	0.101987
MLST8	754.968	-0.0822407	0.235175	-0.349701	0.726563	0.835158
MLX	1306.16	-0.540168	0.106767	-5.0593	4.20795e-07	4.19394e-06
MLXIP	454.831	-0.127949	0.140288	-0.912043	0.361746	0.530485
MLYCD	196.379	0.378998	0.167274	2.26573	0.0234677	0.0673756
MMAA	122.258	-0.398994	0.203549	-1.96019	0.0499741	0.122256
MMAB	426.312	0.383904	0.209412	1.83325	0.0667659	0.152472
MMACHC	307.281	-0.399919	0.167652	-2.38541	0.01706	0.0520918
MMADHC	2357.52	-0.311811	0.0915312	-3.40661	0.000657762	0.00336479
MMD	368.376	0.147505	0.160601	0.918457	0.358379	0.527197
MME	105.361	0.878894	0.554786	1.5842	0.113148	0.229691
MMGT1	2352.06	0.438606	0.160225	2.73743	0.00619216	0.0226087
MMP11	122.159	1.1886	0.370614	3.20712	0.0013407	0.00618577
MMP14	6.03006	0.799383	0.537646	1.48682	0.137062	0.264533
MMP15	13.3929	1.36319	0.444023	3.07009	0.00213992	0.00921064
MMP16	241.978	0.433146	0.494765	0.875458	0.381325	0.549711
MMP24-AS1	253.196	-0.716712	0.254477	-2.81642	0.00485625	0.0185326
MMP25-AS1	55.4929	0.726634	0.296006	2.45479	0.0140966	0.044689
MMP9	4.16345	-1.06257	0.596786	-1.78049	0.074996	0.166948
MMS19	1238.5	-0.0444841	0.134342	-0.331125	0.74055	0.844878
MMS22L	900.809	-0.0480072	0.174802	-0.274638	0.783594	0.87275
MNAT1	900.462	-0.226976	0.206968	-1.09667	0.272785	0.436668
MND1	1138.9	-0.167391	0.132159	-1.26659	0.205303	0.356833
MNT	291.886	0.517755	0.265849	1.94755	0.0514687	0.124879
MNX1	264.267	0.5268	0.273835	1.92378	0.0543818	0.130248
MNX1-AS1	384.964	0.522624	0.252142	2.07274	0.0381968	0.0990392
MOAP1	505.722	0.0113386	0.131107	0.0864839	0.931082	0.96054
MOB1A	2485.21	-0.103034	0.212266	-0.485399	0.627393	0.76426
MOB1B	1702.2	-0.180828	0.180759	-1.00038	0.317125	0.485525
MOB2	171.409	-0.113956	0.248058	-0.459394	0.645951	0.778773
MOB3A	1179.74	-1.23134	0.198863	-6.19187	5.9455e-10	8.71131e-09
MOB3B	5.14985	0.53535	0.545599	0.981215	0.326487	0.495174
MOB3C	202.187	-0.366696	0.186311	-1.9682	0.0490453	0.120417
MOCOS	12.573	2.27874	0.436336	5.22245	1.76575e-07	1.86115e-06
MOCS2	1063.63	-0.541818	0.2396	-2.26135	0.0237378	0.0680217
MOCS3	339.66	-0.499175	0.17203	-2.90167	0.00371179	0.0147665
MOGS	1063.19	-0.11034	0.173771	-0.634972	0.525446	0.682704
MOK	43.3071	0.168483	0.315724	0.533641	0.59359	0.736388
MON1A	168.114	-0.257263	0.214027	-1.20201	0.229359	0.387067
MON1B	495.899	0.250089	0.156606	1.59693	0.110281	0.224819
MON2	1201.83	-0.0821284	0.201858	-0.406862	0.68411	0.805912
MORC1	166.708	0.316301	0.258608	1.22309	0.221295	0.377013
MORC2	2190.16	-0.248345	0.0980328	-2.53328	0.0113	0.0373791
MORC2-AS1	19.4421	0.1302	0.480267	0.2711	0.786314	0.874838
MORC3	777.52	-0.0575356	0.227239	-0.253194	0.800118	0.883477
MORC4	557.853	1.44931	0.172245	8.41424	3.95434e-17	1.15628e-15
MORF4L1	7404.82	-0.287079	0.137577	-2.08669	0.0369165	0.0963526
MORF4L2	5507.3	0.384667	0.153087	2.51273	0.01198	0.0391614
MORF4L2-AS1	12.971	0.0447669	0.464894	0.0962949	0.923286	0.957097
MORN1	27.2594	-0.344472	0.34203	-1.00714	0.313868	0.482113
MORN2	219.533	0.449991	0.17359	2.59226	0.00953475	0.0324029
MORN4	40.8773	1.90558	0.355429	5.36135	8.26046e-08	9.19128e-07
MOSPD1	704.294	0.75013	0.207806	3.60976	0.000306481	0.0017349
MOSPD2	324.712	-0.0834	0.173998	-0.479315	0.631715	0.767804
MOSPD3	111.889	0.50905	0.325337	1.56468	0.117657	0.237076
MOV10	371.91	0.323666	0.188451	1.71751	0.0858861	0.185217
MOXD1	5.39302	-1.99724	0.612972	-3.25829	0.00112085	0.00530277
MPC1	858.988	0.308852	0.160936	1.9191	0.054972	0.131247
MPC2	2281.84	-0.409094	0.113352	-3.60907	0.000307303	0.0017381
MPDU1	178.402	-0.717745	0.214033	-3.35343	0.000798161	0.00397677
MPDZ	34.6166	4.35479	0.447299	9.73574	2.12258e-22	9.07571e-21
MPG	413.049	-0.0143334	0.263307	-0.0544361	0.956588	0.975602
MPHOSPH10	4010.09	-0.23791	0.246389	-0.965587	0.334251	0.502967
MPHOSPH6	1281.82	-0.317853	0.297757	-1.06749	0.285751	0.45211
MPHOSPH8	1712.68	-0.388989	0.0815149	-4.77201	1.82401e-06	1.63488e-05
MPHOSPH9	660.393	0.00238823	0.202637	0.0117858	0.990597	0.995846
MPI	607.07	-0.118826	0.221401	-0.536699	0.591476	0.734914
MPLKIP	580.793	0.462312	0.162107	2.85189	0.00434598	0.016845
MPND	170.121	-0.613331	0.324198	-1.89184	0.0585117	0.137763
MPP1	165.402	2.43681	0.258612	9.42265	4.39862e-21	1.69909e-19
MPP2	147.752	0.641832	0.229484	2.79685	0.00516028	0.0194577
MPP3	18.1502	0.362432	0.413735	0.876	0.38103	0.549578
MPP5	703.424	-0.0631418	0.205621	-0.307079	0.758784	0.855956
MPP6	2132.61	0.233125	0.228581	1.01988	0.307784	0.475724
MPP7	144.499	2.41773	0.187837	12.8714	6.52195e-38	6.42601e-36
MPPE1	441.875	0.367522	0.160967	2.28322	0.0224174	0.0649361
MPPED2	98.674	4.95708	0.336485	14.732	4.01828e-49	6.82957e-47
MPRIP	1751.11	-0.340254	0.129209	-2.63336	0.00845445	0.0293253
MPST	275.354	0.390487	0.261748	1.49184	0.13574	0.262759
MPV17	542.54	-0.290782	0.193605	-1.50193	0.133115	0.2589
MPV17L2	331.409	-0.674547	0.21567	-3.12768	0.00176189	0.00781357
MPZL1	2437.57	0.026403	0.125644	0.210141	0.833557	0.904954
MPZL3	113.874	1.07401	0.234641	4.57724	4.71148e-06	3.89671e-05
MR1	737.299	0.456943	0.217832	2.09769	0.0359327	0.0943564
MRAS	11.1127	2.33237	0.523847	4.45239	8.49204e-06	6.66664e-05
MRE11A	1090.39	0.0537165	0.217207	0.247305	0.804672	0.886998
MREG	1079.42	-0.48428	0.17489	-2.76905	0.00562206	0.0209261
MRFAP1	1850.96	0.143338	0.103806	1.38083	0.167331	0.306712
MRFAP1L1	856.314	-0.114245	0.114946	-0.993903	0.32027	0.488635
MRGBP	969.712	-0.200761	0.144337	-1.39092	0.164249	0.303005
MRI1	84.404	-0.456991	0.205234	-2.22669	0.0259681	0.073255
MRM1	95.6468	0.19388	0.218428	0.887618	0.374746	0.54357
MROH1	383.345	-0.0597596	0.288102	-0.207425	0.835678	0.90619
MROH6	20.9996	0.332135	0.363662	0.913307	0.361081	0.529887
MROH8	19.2274	0.720728	0.378083	1.90627	0.0566154	0.134033
MRPL1	1258.68	-0.30204	0.22921	-1.31775	0.187589	0.334335
MRPL10	783.939	0.183816	0.277302	0.662875	0.507411	0.666209
MRPL11	1304.59	-0.340522	0.178345	-1.90935	0.0562171	0.133424
MRPL12	1990.87	-0.847157	0.170706	-4.96266	6.95333e-07	6.65806e-06
MRPL13	1741.84	-0.271795	0.133192	-2.04063	0.0412874	0.105523
MRPL14	556.25	-0.245364	0.173585	-1.41351	0.157507	0.293614
MRPL15	1519.05	-0.297534	0.113281	-2.62652	0.00862629	0.0297695
MRPL16	1228.27	-0.141354	0.169076	-0.836038	0.403134	0.571099
MRPL17	1244.45	0.0623046	0.144101	0.432366	0.665475	0.792035
MRPL18	1822.06	-0.380618	0.152945	-2.48859	0.0128252	0.0413525
MRPL19	2854.74	0.110162	0.177011	0.622345	0.533715	0.689689
MRPL2	607.6	-0.191869	0.1752	-1.09514	0.273454	0.43748
MRPL20	2554.64	-0.552113	0.173954	-3.17391	0.00150403	0.00682357
MRPL21	904.793	-0.150234	0.207518	-0.723955	0.469093	0.632716
MRPL22	567.403	-0.279831	0.117398	-2.38362	0.0171433	0.0523226
MRPL23	1052.05	-0.293444	0.198475	-1.4785	0.139275	0.267746
MRPL24	3109.86	-0.717818	0.148248	-4.84201	1.28533e-06	1.18085e-05
MRPL27	721.91	-0.437589	0.128291	-3.4109	0.00064749	0.00332349
MRPL28	1255.63	-0.287622	0.234865	-1.22463	0.220715	0.376309
MRPL3	6661.52	-0.0467146	0.179342	-0.260477	0.794496	0.879703
MRPL30	1506.99	0.10055	0.0971289	1.03522	0.300565	0.468077
MRPL32	2456.76	-0.0711934	0.180961	-0.393419	0.69401	0.812458
MRPL33	1101.64	-0.0213222	0.136318	-0.156416	0.875705	0.928998
MRPL34	828.046	-0.548546	0.144148	-3.80544	0.000141553	0.00087051
MRPL35	2098.9	-0.410906	0.167181	-2.45785	0.0139773	0.0443685
MRPL36	1180.22	-0.222434	0.182383	-1.2196	0.222617	0.378507
MRPL37	2886.37	-0.18888	0.150533	-1.25474	0.209572	0.362077
MRPL38	1043.01	-0.746118	0.180914	-4.12417	3.72076e-05	0.000257855
MRPL39	766.723	-0.211608	0.132745	-1.59409	0.110916	0.225902
MRPL4	1489.63	-0.285611	0.195069	-1.46415	0.143152	0.273454
MRPL40	757.829	-0.395229	0.137988	-2.86423	0.00418028	0.0163404
MRPL41	22.9718	-0.562878	0.402133	-1.39973	0.161594	0.299264
MRPL42	1586.66	0.63327	0.133156	4.75584	1.97624e-06	1.75972e-05
MRPL43	747.471	-0.21187	0.184729	-1.14692	0.251414	0.41251
MRPL44	992.868	-0.193189	0.144229	-1.33946	0.18042	0.324795
MRPL45	657.677	-0.134705	0.231987	-0.580659	0.56147	0.712156
MRPL45P2	13.3628	-0.550162	0.391372	-1.40573	0.159805	0.296717
MRPL46	665.099	-0.379452	0.151537	-2.50402	0.012279	0.039923
MRPL47	2218.34	-0.416563	0.206716	-2.01515	0.0438894	0.110553
MRPL48	721.868	0.136487	0.182458	0.748045	0.454433	0.619689
MRPL49	915.535	-0.347048	0.12051	-2.87983	0.00397886	0.0156813
MRPL50	967.756	-0.0222907	0.148541	-0.150064	0.880714	0.932626
MRPL51	3377.72	0.12831	0.176611	0.726514	0.467524	0.631404
MRPL52	722.621	-0.663759	0.240331	-2.76186	0.00574738	0.0212703
MRPL53	889.616	-0.242055	0.242516	-0.998099	0.318231	0.48683
MRPL54	277.292	-0.69233	0.191097	-3.62293	0.000291281	0.00165713
MRPL55	432.956	-0.303656	0.231815	-1.30991	0.190227	0.337771
MRPL57	1094.33	0.0614245	0.196903	0.311953	0.755076	0.853785
MRPL9	4413.34	-0.14623	0.117711	-1.24228	0.214135	0.367718
MRPS10	1684.4	0.0559659	0.0993295	0.563437	0.573138	0.721503
MRPS11	919.261	-0.533195	0.134253	-3.97157	7.14015e-05	0.000466529
MRPS12	1032.55	-0.38424	0.253647	-1.51486	0.129807	0.254292
MRPS14	848.064	-0.461911	0.139715	-3.30609	0.000946083	0.00459917
MRPS15	1653.74	-0.290584	0.172803	-1.68159	0.092648	0.196526
MRPS16	1689.33	-0.230818	0.116008	-1.98967	0.0466275	0.115925
MRPS17	409.985	-0.0385853	0.194121	-0.198769	0.842444	0.910332
MRPS18A	673.968	-0.233337	0.21338	-1.09353	0.274162	0.438408
MRPS18C	1548.88	-0.154276	0.162869	-0.947242	0.343516	0.512428
MRPS2	860.236	0.0408679	0.219208	0.186434	0.852104	0.915605
MRPS21	403.332	-0.21836	0.173281	-1.26015	0.207615	0.36007
MRPS22	1189.33	-0.149472	0.106928	-1.39787	0.162152	0.300051
MRPS23	1834.54	-0.211564	0.166756	-1.26871	0.204546	0.356108
MRPS25	700.72	-0.365501	0.152139	-2.40242	0.0162871	0.0502281
MRPS26	287.207	-0.56697	0.188841	-3.00237	0.00267885	0.0111492
MRPS27	2417.61	-0.115842	0.131675	-0.879755	0.378992	0.547858
MRPS28	412.273	-0.607707	0.122915	-4.94415	7.64779e-07	7.29221e-06
MRPS30	1291.56	0.00152411	0.129004	0.0118144	0.990574	0.995846
MRPS31	440.724	0.0373727	0.123923	0.301579	0.762973	0.858716
MRPS31P5	149.364	-0.0625179	0.158984	-0.393233	0.694148	0.812458
MRPS33	1481.49	0.289699	0.136215	2.12678	0.0334382	0.089297
MRPS34	2652.02	-0.200124	0.188681	-1.06065	0.288849	0.455149
MRPS35	2313.25	0.316928	0.159569	1.98615	0.0470163	0.116742
MRPS36	826.833	-0.142631	0.138176	-1.03225	0.301957	0.469758
MRPS5	1147.15	-0.251658	0.126396	-1.99103	0.046478	0.115656
MRPS6	635.009	-0.566454	0.234038	-2.42035	0.0155057	0.0483002
MRPS7	1817.4	-0.934419	0.169085	-5.52632	3.27016e-08	3.87996e-07
MRPS9	1512.67	0.247825	0.0934896	2.65083	0.00802941	0.0281203
MRRF	717.013	0.152042	0.125801	1.20859	0.22682	0.38426
MRS2	1074.3	-0.0169485	0.0940226	-0.18026	0.856949	0.918215
MRTO4	2108.38	-0.634704	0.163433	-3.88357	0.000102936	0.000648271
MSANTD1	14.47	-0.282598	0.48992	-0.576824	0.564058	0.713907
MSANTD2	137.627	-0.0339024	0.232914	-0.145558	0.88427	0.934802
MSANTD3	352.298	0.0922474	0.204133	0.451899	0.651341	0.782547
MSANTD4	631.199	0.118208	0.199211	0.593381	0.552926	0.706459
MSC	34.0513	-1.35686	0.379004	-3.58007	0.000343507	0.00192051
MSC-AS1	83.3017	0.389429	0.269742	1.44371	0.148821	0.281474
MSH2	4962.71	0.0135269	0.145374	0.0930493	0.925864	0.958344
MSH3	873.477	-0.377389	0.241989	-1.55953	0.118871	0.239026
MSH6	6034.49	0.0217459	0.177836	0.122281	0.902677	0.945998
MSI2	1308.34	-0.0771179	0.238737	-0.323024	0.746677	0.848708
MSL1	2310.59	-0.041595	0.163465	-0.254458	0.799141	0.882977
MSL2	2578.29	0.178266	0.16663	1.06983	0.284696	0.45101
MSL3	739.285	-0.0383838	0.153261	-0.250448	0.802241	0.885395
MSL3P1	463.153	-0.366666	0.138149	-2.65414	0.00795117	0.0279071
MSMO1	4044.03	0.142053	0.211868	0.67048	0.502552	0.662324
MSN	16505.4	-0.492888	0.140105	-3.51798	0.000434843	0.00236313
MSRA	208.921	-0.161096	0.170389	-0.945461	0.344424	0.513467
MSRB1	308.2	-0.586956	0.174403	-3.36552	0.000764005	0.00382852
MSRB2	569.634	0.339975	0.201704	1.68551	0.0918906	0.195499
MSRB3	288.629	5.21948	0.245601	21.2519	3.16895e-100	1.43627e-96
MSS51	8.28301	0.39774	0.526644	0.755236	0.450107	0.615767
MST1L	6.75461	0.446194	0.535403	0.83338	0.40463	0.572444
MST1P2	7.98185	0.52842	0.555806	0.950728	0.341742	0.510904
MSTO1	27.604	-0.31123	0.320693	-0.970494	0.331801	0.500443
MSTO2P	427.276	-0.364376	0.118679	-3.07027	0.00213869	0.00921064
MSX1	66.1595	0.0981793	0.406703	0.241403	0.809243	0.889836
MT1F	3.06867	2.62724	0.619528	4.24072	2.22803e-05	0.000161676
MT1X	106.102	0.552968	0.263849	2.09578	0.0361021	0.0947279
MT2A	20.3205	-0.00829896	0.394702	-0.0210259	0.983225	0.991538
MTA1	1709.94	-0.124479	0.161113	-0.772623	0.439745	0.605429
MTA2	3313.33	-0.490732	0.144759	-3.38999	0.000698947	0.00353424
MTA3	1108.19	0.395243	0.0963692	4.10135	4.10754e-05	0.000281503
MTAP	2460.65	0.185768	0.129255	1.43722	0.150656	0.283918
MTBP	607.097	-0.069812	0.197728	-0.353072	0.724035	0.83352
MTCH1	725.421	-0.38655	0.141043	-2.74065	0.00613187	0.0224428
MTCH2	2300.92	-0.39545	0.176259	-2.24357	0.0248598	0.0706561
MTCL1	201.172	-0.455088	0.265562	-1.71368	0.0865878	0.186376
MTCP1	48.1597	0.227147	0.314033	0.723322	0.469482	0.6331
MTDH	18916.3	-0.228848	0.131324	-1.74262	0.0814007	0.177714
MTERF1	429.323	0.336756	0.146311	2.30165	0.021355	0.0623769
MTERF2	153.286	-0.361716	0.227075	-1.59294	0.111174	0.226361
MTERF3	706.511	-0.231363	0.191425	-1.20864	0.226801	0.38426
MTERF4	604.287	-0.53577	0.106094	-5.04996	4.41901e-07	4.3794e-06
MTF1	567.761	-0.325762	0.134634	-2.41961	0.0155371	0.048371
MTF2	862.498	-0.15904	0.176559	-0.900773	0.367709	0.536453
MTFMT	367.321	-0.02877	0.161361	-0.178296	0.858491	0.918692
MTFP1	273.157	-0.703211	0.232621	-3.02299	0.00250289	0.0105525
MTFR1	718.253	0.104694	0.116919	0.895442	0.370551	0.539131
MTFR1L	356.93	-0.267446	0.150375	-1.77853	0.0753172	0.167526
MTFR2	565.097	-0.480348	0.153921	-3.12073	0.001804	0.00796915
MTG1	309.28	-0.458194	0.201682	-2.27187	0.0230946	0.0665287
MTG2	444.193	-0.223818	0.128252	-1.74515	0.080959	0.177091
MTHFD1	2749.37	-0.203516	0.143469	-1.41853	0.156035	0.291389
MTHFD1L	2061.92	-0.0401843	0.129716	-0.309786	0.756724	0.855087
MTHFD2	19272.1	0.46166	0.236752	1.94997	0.0511798	0.124355
MTHFD2L	316.097	0.0836345	0.159308	0.524986	0.599593	0.741278
MTHFR	133.292	-0.224154	0.230649	-0.971839	0.331131	0.499599
MTHFS	5.9972	-0.21182	0.550402	-0.384846	0.700351	0.816766
MTHFSD	309.434	-0.0541066	0.182625	-0.296271	0.767023	0.861349
MTIF2	2427.26	-0.112427	0.166199	-0.676459	0.498749	0.659288
MTIF3	520.052	-0.158457	0.109052	-1.45304	0.146212	0.277931
MTL5	59.1737	-0.0965253	0.336976	-0.286446	0.774537	0.866843
MTM1	740.938	0.0239048	0.152604	0.156646	0.875524	0.92895
MTMR1	1535.92	0.269151	0.168544	1.59692	0.110285	0.224819
MTMR10	679.514	0.191484	0.180186	1.0627	0.287917	0.454154
MTMR11	25.777	1.10386	0.35955	3.07013	0.00213967	0.00921064
MTMR12	778.595	-0.838941	0.154753	-5.42115	5.92163e-08	6.74341e-07
MTMR14	546.498	0.0752082	0.153648	0.489485	0.624499	0.761552
MTMR2	689.94	-0.317514	0.159186	-1.99461	0.0460859	0.114894
MTMR3	731.144	-0.0131245	0.124479	-0.105435	0.916031	0.95282
MTMR4	1560.96	-0.436049	0.195123	-2.23474	0.0254345	0.0719884
MTMR6	1237.58	-0.387096	0.213548	-1.81269	0.0698797	0.158096
MTMR8	62.1988	0.534718	0.252338	2.11906	0.0340855	0.0906436
MTMR9	306.27	-0.444904	0.199722	-2.22761	0.0259066	0.0731573
MTO1	1038.2	-0.0485748	0.162013	-0.29982	0.764314	0.859372
MTOR	1718.67	-0.308231	0.246268	-1.25161	0.210712	0.363632
MTPAP	1160.45	0.025496	0.13344	0.191067	0.848473	0.913302
MTR	2074.3	-0.0087863	0.150678	-0.0583119	0.9535	0.973914
MTRF1	166.309	-0.15672	0.170395	-0.919744	0.357707	0.526436
MTRF1L	717.087	-0.151719	0.20011	-0.758179	0.448344	0.61422
MTRNR2L1	474.047	0.501389	0.490567	1.02206	0.306752	0.474613
MTRNR2L10	106.424	0.889358	0.364808	2.43788	0.0147736	0.0463919
MTRNR2L2	15648.6	0.584434	0.171643	3.40493	0.000661805	0.00338038
MTRNR2L3	22.8186	0.104827	0.539082	0.194454	0.84582	0.911835
MTRNR2L6	79.3392	0.391118	0.464	0.842927	0.399269	0.567413
MTRNR2L8	5392.83	0.656803	0.196621	3.34045	0.000836424	0.00415219
MTRNR2L9	785.695	0.470619	0.221239	2.12719	0.0334041	0.0892681
MTRR	4600.53	0.255898	0.121606	2.10432	0.0353502	0.0931324
MTSS1L	14.5301	1.00721	0.402911	2.49984	0.0124248	0.0403487
MTURN	987.577	3.32089	0.159792	20.7826	6.22336e-96	1.69238e-92
MTUS1	212.427	3.04819	0.300766	10.1348	3.87285e-24	1.82212e-22
MTX1	1180.6	-0.260737	0.227589	-1.14565	0.25194	0.413125
MTX2	1181.29	0.219261	0.11528	1.90198	0.0571741	0.135105
MTX3	762.6	-0.244432	0.187376	-1.3045	0.192064	0.340103
MUC1	77.2595	-0.0375757	0.425739	-0.08826	0.92967	0.960228
MUL1	359.131	-0.406833	0.184187	-2.2088	0.0271884	0.075941
MUM1	614.747	-0.477737	0.154944	-3.0833	0.00204721	0.00888759
MURC	30.4749	0.461446	0.368219	1.25318	0.210139	0.362827
MUS81	497.249	-0.453473	0.165809	-2.73492	0.0062396	0.0227453
MUT	1403.33	-0.0735004	0.137234	-0.535586	0.592245	0.735411
MUTYH	228.311	-0.194756	0.232369	-0.838135	0.401955	0.570142
MVB12A	162.619	-0.160452	0.274192	-0.585183	0.558425	0.710214
MVB12B	287.154	1.86857	0.189727	9.84876	6.9392e-23	3.06339e-21
MVD	491.945	-0.329763	0.302658	-1.08956	0.275908	0.44032
MVK	299.127	-0.507398	0.261425	-1.94089	0.0522713	0.126307
MVP	730.735	-1.06671	0.288421	-3.69843	0.000216935	0.00126922
MX1	418.631	1.18615	0.279983	4.23652	2.27007e-05	0.000164357
MX2	117.613	2.9962	0.323458	9.26302	1.98726e-20	7.34261e-19
MXD1	650.406	0.168491	0.192894	0.873488	0.382397	0.550965
MXD3	134.91	0.0164096	0.389588	0.0421206	0.966403	0.982076
MXD4	363.013	0.314099	0.303646	1.03443	0.300937	0.468549
MXI1	2582.23	0.526379	0.142097	3.70435	0.000211929	0.00124475
MXRA7	12.8588	0.00373836	0.474606	0.00787676	0.993715	0.996963
MYADML2	7.57444	-1.70326	0.597704	-2.84966	0.00437654	0.0169297
MYB	3423.73	-1.17951	0.230676	-5.11325	3.16655e-07	3.2131e-06
MYBBP1A	1602.26	-0.20678	0.14989	-1.37954	0.167727	0.307357
MYBL1	526.09	0.187513	0.316645	0.592185	0.553727	0.707216
MYBL2	11375.9	-0.539412	0.17736	-3.04134	0.00235525	0.0100076
MYC	18271.4	0.811853	0.201372	4.03161	5.53971e-05	0.000369052
MYCBP2	2078.15	0.0136461	0.281462	0.048483	0.961331	0.97857
MYCL	51.2398	3.79864	0.524405	7.24373	4.36522e-13	8.78016e-12
MYCN	628.142	0.818741	0.303877	2.69432	0.00705327	0.0251583
MYD88	354.743	-0.351655	0.159772	-2.20098	0.0277377	0.0770637
MYDGF	1630.23	-0.59945	0.263867	-2.27179	0.0230993	0.0665287
MYEF2	1454.25	0.270935	0.123584	2.19232	0.0283566	0.0783667
MYEOV2	964.43	-0.224117	0.171052	-1.31023	0.190118	0.337658
MYH10	447.678	0.916985	0.174502	5.25487	1.4813e-07	1.58717e-06
MYH11	98.394	2.94788	0.610238	4.83072	1.36043e-06	1.2448e-05
MYH15	13.8819	1.7794	0.515851	3.44944	0.000561745	0.0029411
MYH3	11.2346	-0.164039	0.451916	-0.362985	0.716616	0.828346
MYH7B	7.44708	0.440539	0.543283	0.810882	0.417433	0.584355
MYH8	7.23054	-0.98862	0.601171	-1.64449	0.100075	0.208584
MYH9	17332.1	-0.0914073	0.141128	-0.647692	0.517184	0.675779
MYL12A	3951.99	-0.328677	0.171222	-1.91959	0.0549092	0.131144
MYL12B	3445.36	0.0131422	0.109119	0.120439	0.904135	0.946821
MYL5	4.94892	0.0227996	0.587705	0.0387943	0.969054	0.983668
MYL6	23696.8	-0.489522	0.131779	-3.71472	0.000203431	0.00120107
MYL6B	1080.44	-0.0455801	0.231855	-0.196589	0.844149	0.911002
MYLIP	437.366	0.149929	0.158	0.948919	0.342662	0.51166
MYLK	588.578	0.426708	0.150232	2.84034	0.00450661	0.0173637
MYLK-AS1	16.7788	-0.181996	0.37136	-0.49008	0.624078	0.761244
MYLK2	5.67701	-0.500864	0.535609	-0.93513	0.349721	0.518623
MYLK3	4.88934	1.27692	0.559453	2.28244	0.0224635	0.0650418
MYLK4	5.23953	1.67075	0.549023	3.04314	0.00234122	0.00996042
MYLPF	5.22125	-0.545884	0.558877	-0.976752	0.328692	0.497454
MYNN	976.797	-0.0465706	0.147025	-0.316753	0.751431	0.851292
MYO10	111.166	2.65817	0.328623	8.08881	6.02496e-16	1.619e-14
MYO15A	3.95539	1.00232	0.622454	1.61027	0.107338	0.219999
MYO18A	560.53	0.0975572	0.113085	0.862693	0.388306	0.556823
MYO19	492.716	-0.537957	0.13337	-4.03355	5.49398e-05	0.000366544
MYO1B	152.941	4.68032	0.319822	14.6341	1.70155e-48	2.78746e-46
MYO1C	724.384	0.147918	0.181331	0.815739	0.414649	0.581656
MYO1D	823.416	4.00623	0.250735	15.978	1.82e-57	4.66917e-55
MYO1F	202.008	-7.4885	0.421702	-17.7578	1.50019e-70	7.28505e-68
MYO3A	741.551	0.0984082	0.215691	0.456246	0.648213	0.780323
MYO3B	16.4296	2.90453	0.55532	5.23038	1.69163e-07	1.78857e-06
MYO5A	3084.66	-0.465356	0.250902	-1.85473	0.0636346	0.14685
MYO5B	250.346	4.08432	0.33801	12.0834	1.29207e-33	9.81468e-32
MYO5C	7.06377	0.165376	0.503289	0.328591	0.742465	0.845791
MYO6	621.543	1.86028	0.254102	7.32099	2.46149e-13	5.09419e-12
MYO9A	324.466	0.602131	0.320364	1.87952	0.0601738	0.140509
MYO9B	934.131	-0.583353	0.127003	-4.59321	4.36488e-06	3.62771e-05
MYOF	77.6388	-0.934782	0.467175	-2.00093	0.0454004	0.113545
MYOM2	2268.07	0.0596405	0.147593	0.404087	0.686149	0.807239
MYPOP	107.018	0.0552479	0.194245	0.284423	0.776086	0.867728
MYRF	23.2848	2.25509	0.472136	4.77637	1.7849e-06	1.60511e-05
MYRFL	6.92755	0.989236	0.608218	1.62645	0.103854	0.21428
MYRIP	42.2072	4.11054	0.387401	10.6106	2.66119e-26	1.4416e-24
MYSM1	527.863	0.127981	0.344699	0.371283	0.710427	0.823783
MYT1	18.7263	-3.35495	0.516492	-6.49566	8.26712e-11	1.32089e-09
MZB1	2647.01	-0.958051	0.320665	-2.9877	0.00281087	0.011631
MZF1	46.7885	0.024211	0.364868	0.0663553	0.947095	0.970653
MZF1-AS1	99.3198	-0.21488	0.199837	-1.07527	0.282252	0.448129
MZT1	1141.85	-0.144306	0.135676	-1.06361	0.287506	0.453717
MZT2A	616.385	-0.139954	0.260292	-0.537683	0.590796	0.734522
MZT2B	1102.94	-0.0208014	0.294413	-0.0706537	0.943673	0.968752
N4BP1	1456.54	-0.180811	0.16435	-1.10016	0.271264	0.435053
N4BP2	890.54	0.425414	0.30116	1.41258	0.157779	0.293972
N4BP2L1	308.871	-0.11099	0.17291	-0.641891	0.520944	0.678643
N4BP2L2	998.522	-0.0481643	0.161155	-0.298869	0.76504	0.859832
N4BP2L2-IT2	12.0279	0.768381	0.431292	1.78158	0.074818	0.166661
N4BP3	117.081	0.872188	0.269626	3.23481	0.00121723	0.00569141
N6AMT1	141.697	-0.298245	0.195482	-1.52569	0.127086	0.250619
N6AMT2	77.3747	0.193246	0.238003	0.811949	0.416821	0.583798
NAA10	2855.18	-0.00988213	0.188023	-0.052558	0.958084	0.976322
NAA15	5895.06	-0.186957	0.253273	-0.738163	0.460415	0.625214
NAA16	541.541	-0.390776	0.28473	-1.37244	0.169926	0.310381
NAA20	1662.3	-0.213872	0.142795	-1.49776	0.134195	0.260256
NAA25	1115.91	0.111797	0.235739	0.474238	0.63533	0.770889
NAA30	638.258	0.0272869	0.20204	0.135056	0.892567	0.94021
NAA35	1043.16	0.107684	0.175188	0.614674	0.53877	0.694046
NAA38	322.673	-0.401089	0.305906	-1.31115	0.189807	0.337317
NAA40	334.753	-0.454619	0.172769	-2.63138	0.00850401	0.0294746
NAA50	8327.12	0.052367	0.163362	0.320558	0.748545	0.849094
NAA60	2588.12	0.0386659	0.22619	0.170944	0.864268	0.922246
NAAA	777.228	0.245777	0.0969414	2.53531	0.0112347	0.0371856
NAALADL2	5.93613	0.389729	0.565548	0.689118	0.490749	0.65285
NAB1	416.722	-0.0192276	0.209508	-0.0917748	0.926877	0.958865
NAB2	187.136	0.285912	0.212922	1.3428	0.179337	0.323187
NABP1	422.726	-0.725258	0.191634	-3.7846	0.000153955	0.000937451
NABP2	1496.81	0.093858	0.148361	0.632634	0.526973	0.684164
NACA	44369.1	0.190415	0.180746	1.0535	0.292112	0.459014
NACA2	37.3769	-0.0696221	0.556921	-0.125013	0.900514	0.945213
NACAP1	242.747	0.0714687	0.385171	0.185551	0.852797	0.916008
NACC1	1466.61	-0.37734	0.223101	-1.69134	0.0907723	0.193567
NADK	2458.93	-0.396899	0.12821	-3.09569	0.00196353	0.00856807
NADK2	1271.88	0.679342	0.166576	4.07828	4.53696e-05	0.000308291
NADSYN1	455.252	-0.0277277	0.129273	-0.214489	0.830166	0.902871
NAE1	2946.87	0.110319	0.172802	0.638411	0.523206	0.680847
NAF1	662.535	-0.0908619	0.194628	-0.466848	0.640609	0.774805
NAGA	431.494	-0.266396	0.177505	-1.50078	0.133412	0.259201
NAGK	344.478	-1.0986	0.178003	-6.17184	6.74997e-10	9.81598e-09
NAGLU	211.408	-0.102802	0.30338	-0.338856	0.734718	0.840694
NAGPA	187.436	0.0612474	0.215855	0.283744	0.776607	0.868167
NAGPA-AS1	4.34629	-0.402103	0.604404	-0.665289	0.505866	0.665016
NAGS	10.2025	0.244404	0.469031	0.521082	0.602309	0.74363
NAIF1	239.025	0.0355765	0.176696	0.201343	0.840431	0.909424
NAIP	24.9263	0.149433	0.376388	0.397019	0.691354	0.811043
NAMPT	5102.52	0.19186	0.185578	1.03385	0.301206	0.468914
NANOS1	298.449	0.237096	0.211971	1.11853	0.263342	0.426269
NANP	217.698	-0.243974	0.18699	-1.30474	0.191981	0.340103
NANS	823.832	-0.303061	0.130788	-2.3172	0.020493	0.0603956
NAP1L1	28730.6	0.245049	0.126935	1.93051	0.0535433	0.128559
NAP1L2	742.06	0.167169	0.199711	0.837058	0.40256	0.570762
NAP1L3	101.409	3.21028	0.356821	8.99689	2.32208e-19	8.0544e-18
NAP1L4	5762.01	-0.285919	0.0791558	-3.6121	0.000303725	0.00172073
NAP1L5	89.6911	0.796385	0.316229	2.51838	0.0117896	0.0386201
NAPA	2166.72	-0.429115	0.153323	-2.79876	0.00512993	0.0193755
NAPA-AS1	46.6203	-0.230315	0.432547	-0.532462	0.594406	0.737018
NAPB	139.112	-0.140314	0.231121	-0.607102	0.543783	0.698717
NAPEPLD	246.782	0.479802	0.235574	2.03673	0.041677	0.106279
NAPG	1622.64	-0.253578	0.145057	-1.74813	0.0804424	0.176387
NAPRT	255.114	-0.812899	0.204472	-3.97561	7.01994e-05	0.000459779
NARF	1002.71	-0.783708	0.183502	-4.27083	1.94746e-05	0.000142824
NARFL	370.016	-0.264274	0.2209	-1.19635	0.231559	0.389781
NARS	12636.9	0.482794	0.164087	2.9423	0.00325784	0.0131797
NARS2	741.044	0.167775	0.160082	1.04806	0.294613	0.461822
NASP	5146.91	-0.36515	0.155989	-2.34087	0.0192389	0.0574547
NAT1	247.353	-0.510419	0.169295	-3.01497	0.00257007	0.0107789
NAT10	2901.37	-0.220608	0.160169	-1.37735	0.168404	0.308348
NAT14	58.7168	0.0704084	0.237377	0.29661	0.766764	0.861201
NAT6	44.0943	-0.178998	0.336742	-0.531559	0.595032	0.737495
NAT9	379.035	-0.515155	0.10754	-4.79038	1.66465e-06	1.50194e-05
NATD1	85.885	1.69495	0.403438	4.20127	2.65417e-05	0.000190241
NAV1	524.934	1.43587	0.299184	4.79929	1.59228e-06	1.43951e-05
NAV2	744.708	-1.9088	0.197734	-9.65338	4.7563e-22	1.98378e-20
NBAS	1092.54	-0.00560816	0.158639	-0.0353517	0.971799	0.984956
NBEA	133.969	0.795098	0.397319	2.00116	0.0453755	0.113539
NBEAL1	98.6911	-0.276906	0.424977	-0.65158	0.514672	0.673403
NBEAL2	584.464	-0.401793	0.203974	-1.96982	0.0488585	0.120045
NBN	2644.54	-0.195527	0.224471	-0.871058	0.383723	0.552114
NBPF1	112.068	-0.752634	0.31952	-2.35552	0.018497	0.0556141
NBPF10	11.2038	-0.386924	0.560709	-0.690062	0.490155	0.652317
NBPF11	88.4402	-0.15003	0.334792	-0.448129	0.65406	0.78403
NBPF12	68.7507	-0.101124	0.440893	-0.229361	0.818589	0.896091
NBPF14	94.7262	-0.724519	0.226588	-3.19752	0.00138616	0.00635507
NBPF15	320.783	-0.0833288	0.244642	-0.340616	0.733393	0.840026
NBPF20	18.7881	-0.277394	0.447021	-0.620539	0.534903	0.690766
NBPF22P	9.41446	1.54314	0.482471	3.1984	0.00138191	0.00634149
NBPF25P	8.67962	0.218214	0.439368	0.496655	0.619433	0.757004
NBPF3	123.259	-0.579372	0.251979	-2.29929	0.0214884	0.0626587
NBPF4	14.1333	2.0969	0.431652	4.85784	1.18673e-06	1.09843e-05
NBPF6	8.11431	1.82262	0.552465	3.29906	0.000970077	0.00468733
NBPF8	11.1671	0.0196054	0.508103	0.0385855	0.969221	0.983764
NBPF9	5.716	-0.295833	0.61295	-0.482638	0.629353	0.765686
NBR1	2072.21	0.291385	0.18278	1.59418	0.110895	0.225893
NBR2	58.709	0.740914	0.403865	1.83456	0.0665712	0.15218
NCALD	123.245	0.176198	0.290357	0.606831	0.543963	0.698882
NCAM1	20.7273	4.16781	0.476209	8.75207	2.09482e-18	6.7496e-17
NCAM2	8.6605	2.324	0.555727	4.1819	2.89079e-05	0.000205146
NCAPD2	4536.12	0.532458	0.125076	4.25708	2.0711e-05	0.000151077
NCAPD3	2403.78	-0.273397	0.170162	-1.60669	0.108122	0.221373
NCAPG	2413.58	-0.243224	0.142547	-1.70627	0.0879583	0.188609
NCAPG2	3792.82	0.0195001	0.141295	0.13801	0.890232	0.93876
NCAPH	1675.82	-0.6318	0.145118	-4.35369	1.33864e-05	0.000101627
NCAPH2	605.824	-0.537095	0.174396	-3.07974	0.00207181	0.0089743
NCBP1	2516.12	0.383692	0.182864	2.09823	0.0358848	0.094267
NCBP2	3254.91	-0.149128	0.102662	-1.4526	0.146334	0.278125
NCBP2-AS2	348.594	-0.0685624	0.176597	-0.388243	0.697836	0.814825
NCBP3	829.696	0.0293022	0.154374	0.189813	0.849456	0.913861
NCDN	705.088	-0.337577	0.201324	-1.67679	0.0935842	0.198111
NCEH1	206.174	0.271788	0.191565	1.41878	0.155964	0.291296
NCK1	1264.84	-0.278908	0.128418	-2.17188	0.0298647	0.0815238
NCK1-AS1	154.796	-0.160057	0.177114	-0.903695	0.366157	0.535165
NCK2	430.533	0.0493321	0.155963	0.316307	0.75177	0.851353
NCKAP1	887.923	0.0592941	0.207595	0.285624	0.775166	0.867155
NCKAP1L	10.2326	0.791482	0.585499	1.35181	0.176437	0.318976
NCKAP5L	22.1545	2.64256	0.38756	6.81845	9.20303e-12	1.64002e-10
NCKIPSD	168.387	-0.165992	0.199591	-0.831663	0.405599	0.573695
NCL	45071.2	-0.12668	0.246585	-0.513735	0.607437	0.748059
NCLN	1101.02	-0.455088	0.191784	-2.37292	0.0176482	0.0535988
NCMAP	107.584	0.244686	0.385702	0.634391	0.525826	0.683066
NCOA1	1085.27	0.0563035	0.21952	0.256484	0.797577	0.882038
NCOA2	997.037	0.430923	0.328316	1.31253	0.189342	0.33671
NCOA3	1982.12	-0.457198	0.226478	-2.01873	0.0435152	0.109814
NCOA4	4566.52	0.0874187	0.12575	0.695179	0.486943	0.649815
NCOA5	1244.8	-0.397029	0.197585	-2.00941	0.0444937	0.111723
NCOA6	2074.61	0.0843229	0.13338	0.632202	0.527255	0.684269
NCOA7	339.803	0.927424	0.247864	3.74167	0.000182801	0.00109351
NCOR1	3020.71	-0.269139	0.119053	-2.26068	0.0237794	0.0680834
NCOR2	2028.3	0.143298	0.138813	1.0323	0.30193	0.469758
NCR3LG1	23.3661	1.31442	0.383436	3.428	0.000608035	0.00315431
NCS1	429.196	1.29787	0.230083	5.64086	1.69199e-08	2.101e-07
NCSTN	3916.31	0.373041	0.20178	1.84875	0.0644937	0.148442
NDC1	3270.45	-0.170153	0.144565	-1.17699	0.239198	0.398575
NDC80	1687.1	-0.195591	0.143697	-1.36113	0.173473	0.315167
NDE1	989.166	-0.35191	0.12435	-2.83	0.00465484	0.0178832
NDEL1	301.337	-0.182545	0.146489	-1.24613	0.212715	0.365835
NDFIP1	2898.08	-0.0713479	0.127386	-0.560095	0.575415	0.722764
NDFIP2	727.182	0.193333	0.102212	1.89149	0.0585593	0.137769
NDNF	689.959	-0.522107	0.160665	-3.24967	0.00115541	0.00544354
NDNL2	718.665	0.19316	0.14238	1.35666	0.17489	0.317065
NDOR1	375.087	0.00575525	0.187472	0.0306992	0.975509	0.987419
NDRG1	2394.71	-0.173957	0.313387	-0.555087	0.578835	0.725518
NDRG2	98.7831	1.15358	0.245872	4.6918	2.70806e-06	2.34682e-05
NDRG3	947.246	0.041759	0.119889	0.348313	0.727605	0.835994
NDRG4	5.47031	1.77275	0.591386	2.99762	0.00272093	0.0112898
NDST1	280.768	1.95743	0.24659	7.93801	2.05452e-15	5.1732e-14
NDST2	341.768	-0.421957	0.168354	-2.50636	0.0121981	0.0397078
NDUFA1	5286	-0.0590649	0.178725	-0.330479	0.741038	0.845048
NDUFA10	2079.61	0.0147411	0.140371	0.105015	0.916364	0.952948
NDUFA11	1612.78	-0.366407	0.209248	-1.75106	0.0799352	0.175529
NDUFA12	2219.33	0.0058285	0.197608	0.0294953	0.97647	0.988026
NDUFA13	2011.72	-0.565016	0.164593	-3.4328	0.000597385	0.00310499
NDUFA2	986.421	-0.521621	0.22383	-2.33044	0.0197832	0.0587832
NDUFA4	4520.57	0.170448	0.20327	0.838529	0.401734	0.569947
NDUFA4L2	143.023	0.677859	0.57247	1.1841	0.236375	0.395335
NDUFA5	4532.82	-0.0758626	0.170255	-0.445581	0.6559	0.785059
NDUFA6	2309.25	-0.460422	0.157765	-2.91841	0.00351825	0.0140906
NDUFA6-AS1	12.2556	-0.672959	0.433871	-1.55106	0.120887	0.241935
NDUFA7	1157.71	-0.253617	0.22291	-1.13776	0.255222	0.416689
NDUFA8	1257.89	0.174682	0.154102	1.13355	0.256985	0.418771
NDUFA9	1645.23	0.0928783	0.160646	0.578155	0.56316	0.713234
NDUFAB1	2424.31	-0.23538	0.172524	-1.36434	0.172462	0.313624
NDUFAF1	593.866	-0.413777	0.124271	-3.32964	0.000869593	0.00430115
NDUFAF2	1840.13	0.174129	0.130367	1.33568	0.181653	0.32641
NDUFAF3	866.34	-0.362712	0.203256	-1.78451	0.0743411	0.165871
NDUFAF4	766.914	-0.330753	0.180815	-1.82924	0.0673638	0.153605
NDUFAF5	172.994	-0.205543	0.227019	-0.905401	0.365253	0.534336
NDUFAF6	815.54	-0.649995	0.230831	-2.81589	0.0048643	0.0185422
NDUFAF7	311.2	-0.312783	0.137606	-2.27304	0.0230238	0.0664094
NDUFB1	2090.07	-0.339307	0.176959	-1.91744	0.0551823	0.131565
NDUFB10	2381.89	-0.513671	0.195535	-2.627	0.00861405	0.0297487
NDUFB11	2449.27	-0.253373	0.190779	-1.3281	0.184146	0.329973
NDUFB2	2597.79	-0.113098	0.194098	-0.582685	0.560106	0.711252
NDUFB2-AS1	26.395	0.338099	0.31588	1.07034	0.284466	0.450709
NDUFB3	2287.97	-0.554119	0.119332	-4.64349	3.42576e-06	2.90762e-05
NDUFB4	3589.82	0.0222515	0.151161	0.147204	0.882971	0.934009
NDUFB5	2157.72	-0.157426	0.116369	-1.35282	0.176112	0.3186
NDUFB6	1165.37	-0.377814	0.168606	-2.24081	0.0250383	0.0710595
NDUFB7	958.949	-0.514593	0.23889	-2.1541	0.0312326	0.0845114
NDUFB8	1996.42	-0.515764	0.199947	-2.57951	0.00989409	0.0333987
NDUFB9	3096.63	-0.553111	0.168054	-3.29126	0.000997386	0.0047997
NDUFC1	1674.3	-0.100818	0.169605	-0.594425	0.552228	0.705882
NDUFC2	481.878	-0.165745	0.219211	-0.756098	0.449591	0.615413
NDUFS1	2731.18	-0.302675	0.126529	-2.39214	0.0167505	0.0513659
NDUFS2	3992.33	-0.295103	0.157621	-1.87223	0.0611747	0.142065
NDUFS3	969.303	-0.506832	0.17799	-2.84752	0.00440609	0.0170246
NDUFS4	1143.14	-0.119006	0.144641	-0.822771	0.410638	0.578116
NDUFS5	2459.56	-0.559279	0.173723	-3.21937	0.00128474	0.00595724
NDUFS6	5118.04	-0.236518	0.185667	-1.27388	0.202706	0.353858
NDUFS7	825.103	-0.379007	0.263393	-1.43894	0.150168	0.283076
NDUFS8	936.727	-0.223448	0.230348	-0.970043	0.332025	0.500615
NDUFV1	2397.28	-0.323743	0.191842	-1.68755	0.0914973	0.194754
NDUFV2	6349.88	-0.682646	0.172302	-3.96191	7.43528e-05	0.000485346
NDUFV2-AS1	8.97703	-1.78349	0.513118	-3.4758	0.000509331	0.00270626
NDUFV3	837.373	-0.413262	0.133007	-3.10706	0.0018896	0.00829337
NEAT1	3099.11	0.228365	0.288232	0.792295	0.428189	0.594758
NEBL	18.2381	2.3772	0.433424	5.48469	4.14187e-08	4.83416e-07
NECAB3	450.282	-0.724911	0.253208	-2.86291	0.0041977	0.0163918
NECAP1	471.899	-0.0444953	0.137245	-0.324204	0.745783	0.848216
NECAP2	1671.45	-0.480989	0.175018	-2.74822	0.005992	0.0220301
NEDD1	1179.41	0.368378	0.199263	1.8487	0.064501	0.148442
NEDD4	596.154	1.21527	0.211138	5.75581	8.62262e-09	1.1071e-07
NEDD4L	1140.18	1.09895	0.13274	8.27892	1.24299e-16	3.49917e-15
NEDD8	403.356	-0.368812	0.184342	-2.0007	0.0454252	0.113559
NEDD9	7.88975	0.163637	0.54061	0.30269	0.762126	0.858118
NEIL2	321.428	-0.0476479	0.204433	-0.233074	0.815704	0.894158
NEIL3	1119.67	0.180537	0.123625	1.46036	0.14419	0.274972
NEK1	1184.2	-0.164785	0.209916	-0.785004	0.432451	0.599453
NEK11	46.2157	0.732914	0.280714	2.61089	0.00903073	0.0309219
NEK2	1993.12	-0.238598	0.0942944	-2.53035	0.0113949	0.0376148
NEK3	332.597	-0.199572	0.132935	-1.50128	0.133284	0.259065
NEK4	665.12	-0.092944	0.181607	-0.511786	0.608801	0.748721
NEK5	7.8779	3.45266	0.578707	5.96617	2.42885e-09	3.33587e-08
NEK6	324.009	0.0450142	0.236173	0.190598	0.848841	0.913388
NEK7	3618.94	-0.0681859	0.162347	-0.42	0.674485	0.798101
NEK8	19.6031	0.360467	0.489588	0.736267	0.461568	0.626413
NEK9	1914.18	0.500965	0.161483	3.10227	0.00192041	0.00839876
NELFA	323.073	-0.200529	0.191866	-1.04515	0.295952	0.463175
NELFB	1553.44	0.0478347	0.226214	0.211457	0.832531	0.904147
NELFCD	2286.18	-0.282499	0.12177	-2.31993	0.0203446	0.0600837
NELL2	37.9321	4.66273	0.448338	10.4001	2.47801e-25	1.22969e-23
NEMF	1585.74	-0.295889	0.149968	-1.97301	0.0484944	0.119453
NEMP1	6887.55	-0.0644112	0.167447	-0.384667	0.700484	0.816781
NEMP2	437.618	0.108968	0.125455	0.868586	0.385074	0.553472
NENF	372.793	0.0408628	0.175837	0.23239	0.816235	0.894451
NEO1	919.103	1.71922	0.113185	15.1894	4.15792e-52	8.19352e-50
NET1	3454.6	-0.303834	0.193116	-1.57332	0.115644	0.233816
NETO2	960.27	-0.137218	0.220702	-0.621736	0.534116	0.690077
NEU3	151.251	-0.124996	0.256603	-0.487118	0.626175	0.763254
NEURL1	34.6333	0.647689	0.391572	1.65407	0.0981127	0.205426
NEURL1B	27.391	3.41208	0.516018	6.61232	3.78346e-11	6.32765e-10
NEURL2	10.7077	0.107174	0.46029	0.232839	0.815886	0.894213
NEURL4	71.6321	-0.223758	0.289748	-0.77225	0.439967	0.60555
NEUROG2	25.8603	1.84818	0.330652	5.58952	2.27703e-08	2.77426e-07
NF1	1747.97	0.724651	0.201019	3.60489	0.000312279	0.00176405
NF2	935.583	-0.297551	0.142992	-2.08089	0.0374443	0.0974784
NFAM1	6.98983	-0.422906	0.520236	-0.812911	0.416269	0.583266
NFAT5	803.223	0.168679	0.148251	1.13779	0.255207	0.416689
NFATC1	414.189	0.6978	0.214157	3.25835	0.00112062	0.00530277
NFATC2	2342.51	-0.165795	0.0848054	-1.95501	0.0505819	0.123391
NFATC2IP	1307.34	-0.295504	0.11249	-2.62693	0.0086159	0.0297487
NFATC3	2216.61	-0.380994	0.115475	-3.29936	0.000969069	0.00468412
NFATC4	86.1504	2.92761	0.388107	7.54331	4.58207e-14	1.0065e-12
NFE2L1	4927.01	0.240329	0.301474	0.797179	0.425347	0.591476
NFE2L2	6206.16	-0.180072	0.12108	-1.48721	0.136958	0.26437
NFE2L3	4085.51	0.0863156	0.124994	0.690557	0.489844	0.65215
NFIA	83.7303	1.80371	0.285178	6.32486	2.53465e-10	3.8293e-09
NFIB	35.6898	-1.22985	0.445803	-2.75873	0.00580272	0.0214634
NFIC	1496.66	-0.184648	0.133889	-1.37912	0.167858	0.307554
NFIL3	2273.5	0.0909588	0.171909	0.529109	0.59673	0.73835
NFIX	65.2946	1.51688	0.440441	3.44399	0.000573187	0.0029895
NFKB1	3368.53	-0.217712	0.16155	-1.34764	0.177773	0.32105
NFKB2	3371.27	-0.596908	0.143668	-4.15478	3.25602e-05	0.00022856
NFKBIA	1090.62	0.349264	0.177149	1.97159	0.0486565	0.11975
NFKBIB	407.802	-0.471338	0.163685	-2.87955	0.00398245	0.0156909
NFKBID	56.911	-0.296929	0.318728	-0.931607	0.35154	0.520288
NFKBIE	340.593	-0.77509	0.148827	-5.208	1.90883e-07	1.99957e-06
NFKBIZ	66.9068	-0.394155	0.444914	-0.885912	0.375665	0.54467
NFRKB	505.198	-0.11854	0.138027	-0.858815	0.390443	0.558598
NFS1	909.344	-0.18485	0.136004	-1.35916	0.174097	0.315921
NFU1	1156.75	-0.0529749	0.142032	-0.37298	0.709164	0.822809
NFX1	2518.46	-0.133261	0.111887	-1.19102	0.233644	0.392205
NFXL1	627.567	0.0141792	0.148661	0.0953798	0.924013	0.957097
NFYA	1240.88	-0.316463	0.159517	-1.98388	0.0472693	0.117285
NFYB	1325.74	0.390704	0.151261	2.58298	0.00979522	0.0331531
NFYC	787.973	-0.292361	0.173777	-1.6824	0.092492	0.196325
NFYC-AS1	20.4715	-0.135951	0.424122	-0.320547	0.748554	0.849094
NGDN	468.324	-0.105328	0.125058	-0.842233	0.399658	0.567772
NGFRAP1	2485.97	2.81027	0.232365	12.0942	1.13292e-33	8.72111e-32
NGLY1	1480.13	-0.632831	0.140716	-4.49721	6.88507e-06	5.50684e-05
NGRN	1214.87	-0.565827	0.104832	-5.39747	6.7586e-08	7.65169e-07
NHEJ1	502.513	-0.190067	0.153762	-1.23612	0.216415	0.370604
NHLH1	4.83151	0.876202	0.565944	1.54821	0.121571	0.242767
NHLRC2	281.034	-0.0462981	0.262926	-0.176088	0.860225	0.919462
NHLRC3	213.499	-0.251901	0.238375	-1.05674	0.290629	0.457265
NHLRC4	22.5848	0.381798	0.455415	0.838352	0.401833	0.570029
NHP2	2504.88	-0.365041	0.15494	-2.35602	0.0184719	0.0555545
NHS	4.27055	2.78177	0.618708	4.4961	6.92127e-06	5.53254e-05
NHSL1	42.408	2.0028	0.278771	7.1844	6.75041e-13	1.33022e-11
NHSL2	17.2626	2.86022	0.508099	5.62925	1.80991e-08	2.23721e-07
NICN1	91	0.00661022	0.237789	0.0277987	0.977823	0.988951
NID2	14.3315	4.50222	0.562175	8.00857	1.1605e-15	3.01707e-14
NIF3L1	835.417	-0.136308	0.0857251	-1.59006	0.11182	0.22754
NIFK	1705.09	0.0150551	0.156231	0.0963643	0.923231	0.957097
NIFK-AS1	82.0722	-0.000410309	0.254248	-0.00161382	0.998712	0.999584
NIN	1284.12	-0.41357	0.250389	-1.65171	0.0985934	0.206286
NINJ1	332.867	-0.0426328	0.264999	-0.160879	0.872189	0.92705
NIP7	1585.73	-0.0856251	0.133656	-0.640637	0.521759	0.679293
NIPA1	874.994	-0.352517	0.162507	-2.16924	0.0300645	0.0819213
NIPA2	2646.67	-0.335609	0.107416	-3.12438	0.00178178	0.00788635
NIPAL1	5.8807	2.59038	0.552408	4.68925	2.74202e-06	2.37473e-05
NIPAL2	86.765	0.66719	0.324154	2.05825	0.0395663	0.101949
NIPAL3	1056.02	0.477119	0.189456	2.51836	0.0117902	0.0386201
NIPBL	2723.56	-0.0493595	0.275455	-0.179193	0.857786	0.918444
NIPBL-AS1	233.142	-0.0210179	0.1886	-0.111441	0.911266	0.950774
NIPSNAP1	2236.27	0.303114	0.248203	1.22124	0.221997	0.377824
NIPSNAP3A	888.634	0.298788	0.118751	2.51609	0.0118665	0.0388325
NIPSNAP3B	12.5822	1.46964	0.44519	3.30114	0.000962914	0.00465603
NISCH	562.625	-0.44816	0.130164	-3.44305	0.000575201	0.00299885
NIT1	545.65	-0.111673	0.228805	-0.48807	0.6255	0.762569
NIT2	829.275	-0.201292	0.130979	-1.53683	0.124336	0.246811
NKAP	1471.87	0.582741	0.142514	4.08902	4.33205e-05	0.000295401
NKAPP1	32.26	1.02677	0.286628	3.58225	0.00034065	0.00190688
NKD1	8.40027	1.3679	0.485795	2.81579	0.00486581	0.0185427
NKD2	1112.03	-0.66958	0.237496	-2.81934	0.00481229	0.0184006
NKILA	34.909	2.20428	0.338372	6.51437	7.29936e-11	1.17594e-09
NKIRAS1	212.658	-0.757048	0.203202	-3.72559	0.000194863	0.00115802
NKIRAS2	555.506	-0.0316461	0.181148	-0.174697	0.861318	0.920049
NKRF	1903.93	0.505259	0.152486	3.31347	0.000921462	0.00450184
NKTR	1167.76	-0.0735361	0.309357	-0.237706	0.812109	0.892086
NKX2-1	77.2801	2.17343	0.449602	4.83412	1.33736e-06	1.22581e-05
NKX2-1-AS1	3.04831	0.939246	0.61277	1.53279	0.125328	0.248374
NKX2-8	3.34458	1.21469	0.624248	1.94585	0.0516727	0.12524
NKX3-2	125.181	-0.348222	0.273299	-1.27414	0.202612	0.353739
NKX6-1	61.4824	1.15904	0.29893	3.8773	0.000105623	0.000664582
NLE1	245.804	-0.366867	0.196428	-1.86769	0.061805	0.143183
NLGN1	7.32429	2.99221	0.588394	5.08538	3.66895e-07	3.68167e-06
NLGN2	82.1369	0.758054	0.328647	2.30659	0.0210777	0.0616994
NLGN3	19.8002	1.56832	0.425233	3.68814	0.000225902	0.00131658
NLGN4X	97.987	5.34539	0.374895	14.2584	3.97692e-46	6.00825e-44
NLGN4Y	2.16017	2.10593	0.62402	3.37477	0.000738765	0.00371486
NLK	483.808	-0.0349283	0.125427	-0.278475	0.780648	0.870681
NLN	1490.32	-0.0302897	0.186651	-0.16228	0.871086	0.926772
NLRC3	2.82794	0.665482	0.621226	1.07124	0.284061	0.450371
NLRC5	304.421	-0.318626	0.187452	-1.69978	0.0891728	0.190852
NLRP1	117.11	-1.03052	0.204044	-5.05049	4.40688e-07	4.37055e-06
NLRP14	3.99386	1.31855	0.620892	2.12364	0.0337003	0.0898478
NLRP4	6.70015	-0.177668	0.570403	-0.311478	0.755437	0.854051
NLRX1	104.57	1.55795	0.282521	5.51448	3.49817e-08	4.12172e-07
NMB	276.924	-0.255673	0.153811	-1.66226	0.0964602	0.20281
NMD3	2708.96	0.00851278	0.131415	0.0647777	0.948351	0.971256
NME1	2142.19	-0.325573	0.240984	-1.35102	0.176691	0.319349
NME2	6.57846	0.27721	0.623943	0.444287	0.656835	0.785763
NME3	147.953	0.320695	0.312415	1.0265	0.304655	0.47239
NME4	557.701	0.120974	0.267868	0.451617	0.651545	0.782547
NME5	16.4593	3.86208	0.522045	7.39798	1.38269e-13	2.91931e-12
NME6	209.321	-0.104205	0.169245	-0.615709	0.538087	0.693626
NME7	426.48	0.166247	0.154742	1.07435	0.282666	0.448593
NMI	183.54	1.0857	0.364965	2.9748	0.00293184	0.0120655
NMNAT1	355.657	-0.0815605	0.119911	-0.680176	0.496393	0.657457
NMNAT3	76.5854	1.99915	0.290383	6.88451	5.7987e-12	1.05267e-10
NMRAL1	9.94858	0.0338982	0.543895	0.0623249	0.950304	0.972037
NMRK1	809.766	-0.0498571	0.152784	-0.326325	0.744178	0.846815
NMT1	3570.3	-0.272004	0.113713	-2.39203	0.0167556	0.0513701
NMT2	739.77	-0.175219	0.144354	-1.21381	0.224819	0.38144
NMU	17.2563	2.33947	0.453347	5.16044	2.46365e-07	2.5416e-06
NNT	4440.38	-0.169066	0.101266	-1.66953	0.095013	0.200471
NNT-AS1	454.393	0.415475	0.179985	2.30839	0.0209776	0.0614725
NOA1	1257.29	0.378542	0.22793	1.66078	0.0967578	0.203215
NOB1	2689.56	-0.122937	0.0966148	-1.27244	0.203216	0.354521
NOC2L	4530.9	-0.505272	0.185414	-2.7251	0.00642817	0.0232767
NOC3L	2040.74	-0.0486222	0.25806	-0.188414	0.850552	0.914298
NOC4L	273.992	-0.281085	0.254865	-1.10288	0.27008	0.433768
NOCT	223.301	-0.292631	0.164252	-1.7816	0.0748152	0.166661
NOD1	164.013	0.643812	0.172343	3.73565	0.000187228	0.00111753
NOL10	1594.05	-0.272629	0.225745	-1.20769	0.227168	0.384563
NOL11	3284.73	-0.570842	0.219202	-2.60418	0.00920936	0.0314543
NOL12	338.178	-0.398597	0.210801	-1.89087	0.0586417	0.137902
NOL3	87.5272	0.109261	0.243096	0.449456	0.653103	0.783392
NOL4L	436.976	0.347553	0.138088	2.51689	0.0118395	0.0387535
NOL6	1375.03	-0.240726	0.161222	-1.49313	0.135402	0.262223
NOL7	1422.79	-0.422057	0.190403	-2.21665	0.0266467	0.0746929
NOL8	3547.69	0.383565	0.240929	1.59203	0.111379	0.22671
NOL9	1403.73	-0.403655	0.152854	-2.64078	0.00827153	0.028801
NOLC1	12586.2	-0.148986	0.189891	-0.784585	0.432697	0.59961
NOM1	2070.06	0.143707	0.203695	0.705498	0.4805	0.643745
NOMO1	9.44937	0.440874	0.537733	0.819874	0.412288	0.5797
NOMO2	4.10558	-0.126779	0.605675	-0.209319	0.834199	0.905308
NONO	17575.4	0.329382	0.137459	2.39622	0.0165654	0.050936
NOP10	1362.23	0.00662948	0.187866	0.0352883	0.97185	0.984956
NOP14	2081.29	-0.211147	0.270223	-0.781383	0.434577	0.601268
NOP14-AS1	92.026	-0.0199518	0.233022	-0.085622	0.931767	0.960882
NOP16	1256	-0.226103	0.182126	-1.24147	0.214433	0.36809
NOP2	1587.15	0.193122	0.236899	0.81521	0.414952	0.5819
NOP56	6118.28	-0.34191	0.274229	-1.24681	0.212468	0.365641
NOP58	6462.91	-0.112236	0.179819	-0.624162	0.532521	0.688671
NOP9	1094.55	-0.197913	0.131026	-1.51049	0.130917	0.256017
NOS1AP	68.8422	1.30048	0.283873	4.58118	4.6235e-06	3.83247e-05
NOS3	3.24476	0.923797	0.594021	1.55516	0.119908	0.240488
NOSIP	878.54	-0.442907	0.176578	-2.50828	0.012132	0.0395299
NOTCH1	126.999	-1.0021	0.175419	-5.71262	1.1125e-08	1.41636e-07
NOTCH2	2589.35	-0.389686	0.129918	-2.99948	0.00270444	0.0112435
NOTCH2NL	1632.4	-0.525944	0.174889	-3.00731	0.00263575	0.0109967
NOV	2.13696	1.93857	0.621599	3.11869	0.00181659	0.00801435
NOVA1	50.9336	0.717833	0.227198	3.1595	0.0015804	0.00710485
NOXA1	6.36339	0.736916	0.571194	1.29013	0.197004	0.346663
NOXRED1	4.04629	1.33786	0.546432	2.44836	0.0143508	0.0453679
NPAS1	12.5149	-0.745086	0.519315	-1.43475	0.151359	0.285006
NPAS2	3.34119	2.56006	0.621874	4.11669	3.84348e-05	0.00026556
NPAS3	38.346	1.15639	0.399815	2.8923	0.00382427	0.0151732
NPAT	670.691	-0.199758	0.212444	-0.940285	0.347071	0.516064
NPC1	955.296	-0.167504	0.167846	-0.997963	0.318297	0.48683
NPC2	1422.28	0.454065	0.343085	1.32348	0.185677	0.332015
NPDC1	11.8862	0.879834	0.471921	1.86437	0.0622701	0.144092
NPEPPS	2874.36	-0.154592	0.136805	-1.13002	0.258468	0.420784
NPFF	6.53279	0.116477	0.469765	0.247948	0.804175	0.88681
NPHP1	28.0777	1.39921	0.35178	3.97751	6.96416e-05	0.000456566
NPHP3	40.6819	-0.299624	0.36279	-0.825887	0.408868	0.576759
NPHP4	279.91	-0.0936309	0.183791	-0.509443	0.610442	0.749608
NPIPB11	23.236	-0.222628	0.433855	-0.513138	0.607855	0.74837
NPIPB15	12.6145	0.283158	0.451947	0.62653	0.530968	0.687381
NPIPB3	66.7467	0.0650641	0.312772	0.208024	0.83521	0.905972
NPIPB4	83.4758	0.00637391	0.286212	0.0222699	0.982233	0.990979
NPIPB5	89.1829	0.127992	0.246675	0.518868	0.603853	0.744861
NPIPB6	9.86672	-0.0814762	0.461888	-0.176398	0.859981	0.919346
NPIPB9	10.5565	-0.0508027	0.466596	-0.10888	0.913298	0.951477
NPL	927.211	0.818129	0.174907	4.6775	2.90395e-06	2.49905e-05
NPLOC4	3512.58	-0.922568	0.132109	-6.98341	2.88092e-12	5.39557e-11
NPM1	31407	0.327448	0.12244	2.67436	0.00748721	0.0265045
NPM2	4.53227	0.502021	0.558712	0.898532	0.368902	0.537674
NPM3	761.574	-0.270588	0.197196	-1.37218	0.170008	0.310449
NPR2	38.1785	0.367552	0.3387	1.08518	0.27784	0.442519
NPR3	4.10869	0.20328	0.572696	0.354953	0.722625	0.832531
NPRL2	284.685	-0.285871	0.149899	-1.90709	0.0565094	0.13393
NPRL3	1133.34	-0.568556	0.215139	-2.64274	0.00822378	0.0286641
NPSR1-AS1	4.90652	0.383892	0.604214	0.635359	0.525195	0.682603
NPTN	1070.82	-0.289707	0.13889	-2.08588	0.0369899	0.0964987
NPTN-IT1	8.23748	-0.0524182	0.587766	-0.0891822	0.928937	0.959839
NQO1	2784.22	-1.66208	0.268183	-6.19758	5.73387e-10	8.42848e-09
NQO2	494.953	-0.638322	0.148537	-4.29741	1.72809e-05	0.000128188
NR1D1	256.424	0.578467	0.234869	2.46293	0.0137806	0.043861
NR1D2	1036.59	1.01877	0.188994	5.39048	7.02702e-08	7.92916e-07
NR1H2	750.437	0.173325	0.231864	0.747528	0.454745	0.61999
NR1H3	39.304	0.09962	0.32637	0.305236	0.760186	0.856785
NR2C1	245.687	0.479418	0.148278	3.23323	0.00122398	0.00571396
NR2C2	633.551	0.0840786	0.137464	0.611642	0.540775	0.696167
NR2C2AP	533.221	-0.394184	0.162095	-2.43181	0.0150237	0.0470134
NR2F1	54.8632	4.31687	0.468652	9.21124	3.22373e-20	1.17201e-18
NR2F1-AS1	13.1776	4.19445	0.551835	7.60091	2.94066e-14	6.56553e-13
NR2F2	1006.39	-0.423771	0.178508	-2.37396	0.0175983	0.0534834
NR2F2-AS1	23.5811	0.0145212	0.353294	0.0411025	0.967214	0.982534
NR2F6	126.837	-0.0567846	0.231849	-0.244921	0.806518	0.887953
NR3C1	5049.57	0.658852	0.218405	3.01665	0.00255581	0.0107395
NR3C2	32.5418	2.20875	0.307644	7.17958	6.99261e-13	1.37397e-11
NR4A1	130.953	4.08252	0.361592	11.2904	1.46343e-29	9.29828e-28
NR4A2	19.6098	1.88711	0.54874	3.43899	0.000583878	0.00303943
NR4A3	3.5335	2.27905	0.606679	3.7566	0.000172238	0.00103488
NR5A2	15.7462	1.9793	0.615195	3.21736	0.00129377	0.00598957
NR6A1	86.263	1.78061	0.275362	6.46642	1.0035e-10	1.5829e-09
NRARP	50.894	0.694988	0.347308	2.00107	0.0453849	0.113542
NRAS	3315.05	-0.246687	0.100879	-2.44537	0.0144705	0.045619
NRAV	146.02	-0.311373	0.193207	-1.6116	0.107048	0.219535
NRBF2	661.652	-0.0721329	0.101845	-0.708263	0.478782	0.642202
NRBP1	1422.91	-0.317239	0.125715	-2.52348	0.01162	0.0381543
NRBP2	135.756	-0.496025	0.256647	-1.93271	0.0532716	0.128091
NRCAM	2469.05	0.280068	0.203404	1.3769	0.168542	0.308455
NRD1	5006.31	-0.228149	0.165524	-1.37834	0.168098	0.307953
NRDE2	309.34	-0.256237	0.177935	-1.44005	0.149852	0.282573
NREP	553.681	1.7255	0.223857	7.70802	1.27787e-14	2.95497e-13
NRF1	590.57	-0.289433	0.130414	-2.21934	0.0264639	0.0742836
NRG1	15.7866	1.90236	0.539356	3.5271	0.000420141	0.00228964
NRG2	318.605	-0.4694	0.140933	-3.33067	0.000866379	0.00428837
NRG3	53.9901	2.06647	0.374631	5.51602	3.46767e-08	4.08932e-07
NRGN	76.505	-0.121519	0.295651	-0.41102	0.681058	0.803222
NRIP1	566.917	0.309716	0.315235	0.98249	0.325858	0.494553
NRL	7.06687	0.365461	0.512876	0.712572	0.47611	0.639501
NRN1	10.0818	0.702571	0.489172	1.43625	0.150932	0.28436
NRP1	9.63668	3.7386	0.569371	6.56618	5.16225e-11	8.47719e-10
NRP2	3.40137	0.134858	0.609042	0.221427	0.82476	0.900011
NRROS	243.755	-0.74992	0.249466	-3.0061	0.00264622	0.0110336
NRSN2	10.7804	1.50465	0.551547	2.72804	0.00637109	0.02311
NRSN2-AS1	103.9	0.406766	0.251218	1.61917	0.10541	0.216963
NRTN	24.9549	1.05733	0.411915	2.56685	0.0102626	0.0344777
NSA2	4392.27	-0.116046	0.122218	-0.949506	0.342363	0.511539
NSD1	1484.81	0.0917697	0.270739	0.33896	0.73464	0.840694
NSDHL	1077.83	0.0516779	0.215838	0.239429	0.810773	0.891051
NSF	1646.86	-0.275497	0.198609	-1.38713	0.165401	0.304406
NSFL1C	1588.88	-0.574715	0.161113	-3.56716	0.000360877	0.00200274
NSL1	1770.41	-0.456631	0.108876	-4.19406	2.7401e-05	0.000195575
NSMAF	2263.04	0.132982	0.178976	0.743018	0.457471	0.622746
NSMCE1	871.201	-0.0247437	0.204296	-0.121117	0.903599	0.946624
NSMCE2	756.108	-0.024875	0.159495	-0.155961	0.876064	0.929233
NSMCE4A	1246.85	-0.169596	0.168901	-1.00412	0.315321	0.483781
NSMF	544.103	0.487589	0.214718	2.27084	0.0231569	0.0666378
NSRP1	2035.08	-0.0192204	0.105868	-0.181551	0.855935	0.91798
NSUN2	5751.62	0.183968	0.206694	0.890047	0.373441	0.542181
NSUN3	143.488	0.254241	0.189802	1.3395	0.180407	0.324795
NSUN4	394.152	-0.105487	0.137421	-0.767618	0.442714	0.608469
NSUN5	315.998	-0.0234025	0.180325	-0.129779	0.896741	0.942648
NSUN5P1	92.9738	-0.299506	0.260295	-1.15064	0.249881	0.410651
NSUN5P2	116.309	-0.446713	0.270844	-1.64933	0.0990794	0.207106
NSUN6	248.423	0.100968	0.166666	0.605814	0.544638	0.699528
NT5C	333.109	-0.343032	0.175996	-1.94909	0.0512852	0.124589
NT5C2	1112.27	-0.220192	0.165865	-1.32753	0.184333	0.330177
NT5C3A	812.829	0.221652	0.136289	1.62633	0.103879	0.214298
NT5C3B	770.886	-0.267269	0.131338	-2.03496	0.0418546	0.106632
NT5DC1	413.534	0.0710874	0.119474	0.595003	0.551841	0.705603
NT5DC2	718.552	-0.571629	0.303688	-1.88229	0.0597964	0.139892
NT5DC3	217.157	0.463879	0.161959	2.86418	0.00418095	0.0163404
NT5E	99.4881	-0.368543	0.345357	-1.06714	0.28591	0.452207
NT5M	32.2585	1.56775	0.385398	4.06788	4.74435e-05	0.000320621
NTAN1	1234.75	-1.22008	0.160413	-7.60587	2.82998e-14	6.33924e-13
NTHL1	420.414	-0.501159	0.21221	-2.36162	0.0181952	0.0548905
NTMT1	575.047	-0.146884	0.213074	-0.689354	0.490601	0.652774
NTN1	4.64273	1.7922	0.588339	3.04621	0.00231747	0.00987176
NTPCR	496.807	-0.20829	0.136097	-1.53045	0.125906	0.249187
NTRK2	49.1972	3.35412	0.349599	9.59419	8.45765e-22	3.45341e-20
NTRK3	130.733	2.53226	0.229911	11.014	3.26969e-28	1.9585e-26
NUAK1	679.723	-1.02663	0.226549	-4.53159	5.85427e-06	4.73249e-05
NUAK2	86.8591	0.324812	0.343856	0.944615	0.344855	0.513806
NUB1	1130.24	0.122161	0.141268	0.864743	0.38718	0.555687
NUBP1	764.664	-0.615967	0.119005	-5.17598	2.26718e-07	2.34961e-06
NUBP2	642.203	-0.297978	0.279485	-1.06617	0.286348	0.452625
NUBPL	146.202	0.343628	0.191768	1.7919	0.0731493	0.163614
NUCB1	2865.63	-0.180094	0.271076	-0.664367	0.506456	0.665369
NUCB2	2724.64	-0.551954	0.170309	-3.24089	0.00119156	0.00558678
NUCKS1	26012.4	-0.0735396	0.158931	-0.462712	0.643571	0.777199
NUDC	2733.75	-0.745264	0.169996	-4.38401	1.16516e-05	8.92045e-05
NUDCD1	1922.63	-0.242162	0.188388	-1.28545	0.198637	0.348547
NUDCD2	437.641	0.0169906	0.123897	0.137134	0.890925	0.939062
NUDCD3	1363.4	0.306634	0.197895	1.54948	0.121267	0.242444
NUDT1	601.124	-0.214469	0.250185	-0.857242	0.391311	0.559421
NUDT10	182.918	1.75225	0.216843	8.08076	6.43665e-16	1.71722e-14
NUDT11	793.83	0.250993	0.142929	1.75607	0.0790765	0.174066
NUDT12	38.9675	3.82749	0.397916	9.61883	6.65829e-22	2.73513e-20
NUDT14	84.5329	-0.682792	0.310494	-2.19905	0.0278742	0.0773738
NUDT15	236.499	0.0128533	0.172578	0.0744785	0.94063	0.966504
NUDT16	633.14	0.818623	0.108417	7.55068	4.32984e-14	9.54178e-13
NUDT16L1	282.641	-0.518921	0.227259	-2.28339	0.0224074	0.0649346
NUDT17	112.31	0.670695	0.30737	2.18204	0.0291065	0.0799446
NUDT18	89.7578	0.645968	0.335404	1.92594	0.0541117	0.12974
NUDT19	1093.01	-0.096516	0.124821	-0.773234	0.439384	0.605115
NUDT2	465.263	0.130341	0.283105	0.460398	0.645231	0.77818
NUDT21	5357.63	0.165179	0.155706	1.06084	0.288763	0.455119
NUDT22	183.607	0.0604026	0.291154	0.207459	0.835651	0.90619
NUDT3	6.239	-0.635439	0.569453	-1.11588	0.264475	0.427442
NUDT4	1567.34	0.266729	0.14744	1.80906	0.0704412	0.15889
NUDT5	2012.99	-0.171758	0.12813	-1.3405	0.180082	0.324357
NUDT6	120.994	0.801371	0.275386	2.91	0.00361432	0.0144033
NUDT7	101.717	0.376524	0.223288	1.68627	0.0917441	0.195249
NUDT8	127.001	-0.803003	0.295486	-2.71757	0.00657631	0.0236995
NUDT9	840.35	-0.0138619	0.153661	-0.090211	0.92812	0.959523
NUF2	4359.77	-0.30509	0.138517	-2.20255	0.0276266	0.0768491
NUFIP1	518.216	-0.0344469	0.171453	-0.200911	0.840768	0.909424
NUFIP2	4641.6	0.195771	0.240215	0.81498	0.415084	0.582025
NUGGC	274.41	-4.15791	0.243852	-17.051	3.43833e-65	1.37503e-62
NUMA1	5672.37	-0.40998	0.136916	-2.99438	0.00275	0.0113965
NUMB	738.851	0.0864721	0.133806	0.646252	0.518116	0.676541
NUMBL	299.984	0.182744	0.23303	0.784208	0.432918	0.599798
NUP107	4583.63	0.0717488	0.208032	0.344894	0.730174	0.837562
NUP133	2360.88	-0.216018	0.138453	-1.56022	0.118707	0.238767
NUP153	4218.12	-0.0712338	0.276128	-0.257974	0.796427	0.881052
NUP155	1647.43	0.0533359	0.188114	0.28353	0.776771	0.868208
NUP160	2807.18	-0.102079	0.228988	-0.445783	0.655754	0.785023
NUP188	3361.6	0.0680474	0.187983	0.361987	0.717361	0.828784
NUP205	6330.49	0.214864	0.21254	1.01094	0.312047	0.480075
NUP210	5611.51	-0.0701657	0.12754	-0.550145	0.58222	0.727614
NUP214	1609.1	0.357481	0.16838	2.12305	0.0337493	0.0899429
NUP35	965.872	-0.210634	0.143423	-1.46862	0.141936	0.271396
NUP37	687.658	0.403799	0.165344	2.44217	0.0145992	0.0459822
NUP43	1778.05	-0.245369	0.126577	-1.93851	0.0525616	0.126884
NUP50	3489.2	-0.169407	0.188597	-0.898246	0.369054	0.537838
NUP50-AS1	70.3628	0.563182	0.207589	2.71297	0.00666836	0.0239744
NUP54	2312.78	-0.0632051	0.113924	-0.554802	0.57903	0.725629
NUP58	1862.87	-0.28817	0.214625	-1.34267	0.17938	0.323192
NUP62	4208.25	-0.573354	0.139461	-4.11121	3.93595e-05	0.000271247
NUP62CL	71.1527	3.74746	0.33373	11.229	2.93766e-29	1.84071e-27
NUP85	900.69	-0.882416	0.165438	-5.33382	9.61697e-08	1.06224e-06
NUP88	658.814	-0.0426393	0.107581	-0.396346	0.69185	0.811308
NUP93	1985.64	-0.325477	0.148401	-2.19323	0.0282911	0.0782465
NUP98	2961.7	-0.0757732	0.189616	-0.399614	0.68944	0.809667
NUPL2	907.305	0.40663	0.130056	3.12656	0.00176863	0.0078358
NUS1	2546.63	-0.449589	0.175437	-2.56269	0.0103866	0.0347933
NUSAP1	5456.75	-0.151634	0.0990233	-1.5313	0.125695	0.248955
NUTF2	2824.12	-0.294765	0.139553	-2.11221	0.0346687	0.0917279
NUTM2A	7.9611	1.07216	0.46165	2.32244	0.0202091	0.0598133
NUTM2A-AS1	180.054	-0.00861876	0.142865	-0.0603279	0.951895	0.972966
NUTM2B	8.61064	0.908798	0.460765	1.97237	0.0485677	0.119611
NUTM2B-AS1	355.297	0.174004	0.154113	1.12906	0.258871	0.421325
NUTM2D	6.50001	1.36512	0.522098	2.61467	0.00893134	0.0306433
NVL	1256.52	-0.294196	0.184051	-1.59845	0.109943	0.224291
NXF1	1032.73	-0.347781	0.120121	-2.89525	0.00378854	0.0150402
NXN	76.0436	0.64203	0.463495	1.38519	0.165994	0.305084
NXPE3	1411.9	-0.552918	0.133216	-4.15054	3.31687e-05	0.000232112
NXPH1	6.2324	2.09358	0.565725	3.7007	0.000215008	0.00126011
NXPH3	8.72243	-0.17941	0.593004	-0.302544	0.762237	0.858118
NXPH4	57.6025	1.31366	0.582599	2.25483	0.0241443	0.0689394
NXT1	329.708	-0.283001	0.128983	-2.19409	0.0282287	0.0781882
NXT2	881.663	0.608149	0.163817	3.71238	0.000205322	0.00121013
OAF	212.499	-0.160831	0.229255	-0.701538	0.482967	0.646031
OARD1	670.306	0.470066	0.206559	2.2757	0.022864	0.0660325
OAS1	163.779	0.393751	0.229375	1.71662	0.0860478	0.185477
OAS2	45.0288	-0.196228	0.326491	-0.601023	0.547825	0.702208
OASL	17.1421	-0.169566	0.45537	-0.372369	0.709618	0.823125
OAT	2097.11	-0.281788	0.112146	-2.51269	0.0119814	0.0391614
OAZ1	14800.9	-0.116929	0.266094	-0.439427	0.660352	0.788375
OAZ2	858.615	-0.0866591	0.257249	-0.336868	0.736216	0.841771
OAZ3	12.0599	-0.494235	0.409148	-1.20796	0.227062	0.384547
OBFC1	371.523	-0.376462	0.14914	-2.52423	0.0115953	0.0380915
OBSCN	155.538	1.04866	0.23018	4.55584	5.21765e-06	4.26604e-05
OBSL1	3.33279	-0.236134	0.614549	-0.384239	0.700801	0.81704
OCA2	8.79308	0.750524	0.546594	1.37309	0.169723	0.310095
OCEL1	86.0618	-0.7546	0.217278	-3.47296	0.000514745	0.00272971
OCIAD1	3247.57	-0.105262	0.10416	-1.01058	0.312219	0.480123
OCIAD2	1130.41	0.576375	0.194698	2.96035	0.00307285	0.0125508
OCLM	6.10236	-0.321576	0.542871	-0.592363	0.553608	0.70713
OCLN	29.2275	2.15378	0.414634	5.19443	2.05351e-07	2.14287e-06
OCRL	1121.6	0.643406	0.194018	3.31622	0.000912439	0.00446757
ODC1	15088.5	-0.514102	0.190081	-2.70465	0.00683768	0.0244791
ODF2	2149.05	0.189542	0.110233	1.71948	0.0855279	0.184532
ODF2L	196.348	-0.282831	0.300937	-0.939833	0.347303	0.516096
ODF3B	15.1258	0.435166	0.50534	0.861135	0.389164	0.557372
OFD1	906.284	0.0391468	0.188935	0.207197	0.835856	0.906238
OGDH	1707.26	-0.24148	0.122044	-1.97864	0.047857	0.11829
OGDHL	43.8968	3.21035	0.373555	8.59406	8.39522e-18	2.57675e-16
OGFOD1	1859.8	-0.293972	0.106291	-2.76572	0.00567979	0.0211063
OGFOD2	142.784	0.00395192	0.267904	0.0147513	0.988231	0.9943
OGFOD3	359.933	-0.577011	0.234974	-2.45564	0.0140633	0.0446044
OGFR	643.783	-0.298551	0.22327	-1.33717	0.181166	0.325663
OGFRL1	633.235	0.223704	0.315743	0.708501	0.478634	0.642067
OGFRP1	16.1441	-0.788085	0.37265	-2.11481	0.034446	0.0912276
OGG1	127.905	-0.591095	0.166965	-3.54023	0.000399776	0.00218919
OGT	4500.28	0.102982	0.226711	0.454244	0.649653	0.781427
OIP5	373.516	-0.33559	0.158563	-2.11645	0.0343066	0.0909711
OIP5-AS1	1525.18	0.0292431	0.133687	0.218743	0.82685	0.901217
OLA1	4951.07	-0.121553	0.151437	-0.802664	0.422169	0.5885
OLFML2B	1656.69	-3.26897	0.356375	-9.17283	4.60774e-20	1.65307e-18
OLIG1	61.0333	-0.130955	0.389358	-0.336337	0.736617	0.842158
OLMALINC	120.634	1.63232	0.439149	3.71701	0.000201597	0.00119179
OMA1	659.203	0.219313	0.127084	1.72573	0.0843953	0.182523
ONECUT2	3299.29	0.537933	0.165799	3.24449	0.00117663	0.00553011
OPA1	4769.02	-0.0432759	0.218669	-0.197906	0.843119	0.910688
OPA3	635.897	-0.226852	0.148256	-1.53013	0.125983	0.249272
OPHN1	9.97161	1.62687	0.505821	3.21629	0.0012986	0.00600989
OPLAH	4.38554	0.208259	0.613592	0.339409	0.734301	0.840641
OPN1SW	3.32631	2.36437	0.624096	3.78847	0.00015158	0.000925891
OPN3	438.983	0.0666227	0.201622	0.330435	0.741072	0.845048
OPRL1	13.3728	0.73207	0.52168	1.40329	0.16053	0.297617
OPTN	2730.2	-0.349899	0.157913	-2.21578	0.0267069	0.0747958
OR13A1	5.9204	2.1609	0.579807	3.72692	0.000193832	0.00115341
OR1F1	11.755	2.16261	0.531708	4.06729	4.75623e-05	0.000321264
OR2B6	8.75663	0.058358	0.467236	0.124901	0.900602	0.945233
OR2C1	50.8737	0.620406	0.323824	1.91587	0.0553812	0.13193
OR2T8	6.00789	1.00121	0.53016	1.8885	0.0589593	0.138458
OR2W3	20.2812	-0.451603	0.364725	-1.2382	0.215641	0.369511
OR7E14P	75.3041	-0.205707	0.245864	-0.836668	0.402779	0.570894
OR7E37P	17.2886	-0.30217	0.420298	-0.718942	0.472176	0.635697
ORAI1	179.915	-0.551612	0.217658	-2.5343	0.0112671	0.0372836
ORAI2	3359.36	-0.16104	0.182214	-0.883794	0.376807	0.545744
ORAI3	194.474	0.580795	0.364107	1.59512	0.110685	0.225534
ORAOV1	163.497	0.126298	0.158534	0.796657	0.42565	0.591776
ORC1	2040.9	-0.501365	0.129983	-3.85715	0.000114718	0.000716173
ORC2	1119.41	0.0743863	0.128051	0.58091	0.561301	0.712074
ORC3	1058.52	-0.104327	0.150827	-0.6917	0.489126	0.651719
ORC4	474.87	0.291456	0.136768	2.13103	0.033087	0.0885578
ORC5	857.475	0.323536	0.165847	1.95081	0.0510798	0.124179
ORC6	601.092	-0.404826	0.219128	-1.84744	0.0646833	0.148713
ORMDL1	911.522	-0.0736698	0.111333	-0.661708	0.508158	0.666934
ORMDL2	1155.85	-0.408423	0.185613	-2.2004	0.0277786	0.0771457
ORMDL3	2714.97	-0.218208	0.212772	-1.02555	0.305104	0.472871
OS9	7471.53	0.0645328	0.189802	0.340001	0.733856	0.840273
OSBP	1682.38	-0.0914672	0.123029	-0.74346	0.457203	0.622593
OSBP2	286.588	-0.385133	0.18474	-2.08473	0.0370939	0.0966977
OSBPL11	761.568	-0.29032	0.252779	-1.14851	0.250758	0.411881
OSBPL1A	904.457	0.474202	0.157526	3.01031	0.00260985	0.0109136
OSBPL2	626.092	0.0285539	0.200186	0.142637	0.886577	0.936221
OSBPL3	616.491	0.390522	0.190296	2.05219	0.0401515	0.103183
OSBPL5	41.5048	1.943	0.368806	5.26835	1.37657e-07	1.47963e-06
OSBPL6	298.46	0.863487	0.267722	3.22531	0.00125836	0.00585186
OSBPL7	113.485	-0.29329	0.212914	-1.37751	0.168356	0.308301
OSBPL8	3820.94	0.309087	0.27693	1.11612	0.264369	0.427322
OSBPL9	755.097	-0.285307	0.139124	-2.05074	0.040292	0.103485
OSCP1	35.2913	0.62664	0.304522	2.05778	0.039611	0.102006
OSER1	1049.89	-0.0245129	0.138259	-0.177297	0.859275	0.919025
OSER1-AS1	91.3475	1.12954	0.411413	2.74552	0.00604147	0.0221716
OSGEP	310.649	-0.246208	0.160487	-1.53413	0.124999	0.247901
OSGEPL1	141.742	0.111102	0.171717	0.647009	0.517626	0.676161
OSGEPL1-AS1	9.00878	0.32777	0.520987	0.629132	0.529262	0.686023
OSGIN1	49.3301	-1.40005	0.307943	-4.54645	5.45579e-06	4.43144e-05
OSGIN2	1662.45	-0.200309	0.160478	-1.2482	0.211957	0.365106
OSM	70.6903	0.348442	0.290364	1.20002	0.230132	0.387926
OSR1	12.0165	1.5922	0.469347	3.39238	0.000692883	0.00350749
OSR2	162.756	-1.50492	0.218637	-6.88321	5.85172e-12	1.06088e-10
OST4	3927.01	-0.476666	0.186945	-2.54977	0.0107794	0.0359147
OSTC	4577.1	-0.234577	0.157229	-1.49194	0.135716	0.262759
OSTF1	2083.1	-0.286231	0.177304	-1.61435	0.106452	0.218612
OSTM1	761.679	-0.0138257	0.18655	-0.0741124	0.940921	0.96673
OTOGL	219.318	1.88614	0.252409	7.47252	7.86716e-14	1.69793e-12
OTP	8.09661	1.29242	0.551334	2.34418	0.019069	0.057035
OTUB1	901.316	-0.525277	0.186825	-2.8116	0.00492954	0.0187481
OTUB2	162.762	-1.26642	0.25032	-5.0592	4.21029e-07	4.19394e-06
OTUD1	347.155	-0.0592815	0.223552	-0.26518	0.790871	0.878695
OTUD3	360.555	-0.584877	0.27395	-2.13498	0.0327629	0.0878307
OTUD4	1275.08	-0.234569	0.24276	-0.966257	0.333916	0.502774
OTUD5	1758.27	-0.0156176	0.153467	-0.101765	0.918943	0.954536
OTUD6B	1766.68	-0.21287	0.262796	-0.81002	0.417929	0.584928
OTUD6B-AS1	1357.51	-0.0803835	0.14311	-0.561689	0.574328	0.722094
OTUD7B	1426.11	-0.0549023	0.0871348	-0.630085	0.528639	0.685411
OTULIN	1233.18	0.25915	0.162487	1.5949	0.110735	0.225602
OTX1	128.005	0.434538	0.205674	2.11275	0.0346222	0.0916406
OVOL2	22.9635	0.97326	0.375681	2.59066	0.00957922	0.0325296
OXA1L	1684.76	0.176273	0.229001	0.769749	0.441449	0.606914
OXCT1	2924.45	-0.132822	0.171545	-0.774266	0.438773	0.604581
OXCT2	15.9954	-0.952097	0.495924	-1.91984	0.0548778	0.131092
OXLD1	272.543	-0.433023	0.261278	-1.65733	0.0974529	0.204328
OXNAD1	370.773	-0.180398	0.20478	-0.880937	0.378352	0.54733
OXR1	2245.76	-0.289112	0.196421	-1.4719	0.141048	0.270078
OXSM	308.118	-0.182044	0.151511	-1.20153	0.229547	0.38724
OXSR1	1398.41	-0.093189	0.175134	-0.532101	0.594656	0.737195
OXTR	10.5739	2.15777	0.500698	4.30953	1.63604e-05	0.000122092
P2RX1	4.44294	-1.423	0.581421	-2.44746	0.0143869	0.0454375
P2RX4	232.396	-0.517886	0.20358	-2.54389	0.0109625	0.0364353
P2RX5	120.422	-0.265896	0.317991	-0.836177	0.403055	0.571048
P2RX5-TAX1BP3	18.7239	-0.437025	0.374028	-1.16843	0.242635	0.402674
P2RX7	175.052	-0.0381456	0.225358	-0.169267	0.865587	0.923162
P2RY1	69.2295	2.45825	0.288164	8.53073	1.45424e-17	4.40385e-16
P2RY10	453.623	-2.74255	0.282535	-9.70694	2.81678e-22	1.20062e-20
P2RY11	12.0711	0.775299	0.471963	1.64271	0.100443	0.209146
P2RY2	29.9908	2.85168	0.433091	6.5845	4.56426e-11	7.56832e-10
P2RY8	3333	-0.518906	0.145555	-3.56502	0.000363832	0.00201508
P3H1	300.077	-0.119318	0.175905	-0.678309	0.497576	0.658318
P3H2	7.29227	3.77617	0.583671	6.46969	9.82021e-11	1.55262e-09
P3H4	198.942	0.582089	0.230794	2.52212	0.0116651	0.0382472
P4HA1	937.534	0.81887	0.147294	5.55941	2.70686e-08	3.25421e-07
P4HA2	46.9441	2.74502	0.375397	7.31231	2.62582e-13	5.40139e-12
P4HB	12914.6	-0.882835	0.239136	-3.69177	0.000222701	0.00130016
P4HTM	256.36	0.185555	0.269386	0.688808	0.490944	0.65299
PA2G4	25166.6	-0.100195	0.163664	-0.6122	0.540406	0.695823
PA2G4P4	117.294	0.150155	0.57051	0.263194	0.792401	0.879309
PAAF1	923.457	-0.0427661	0.153406	-0.278777	0.780416	0.870681
PABPC1	72524.1	0.30261	0.160582	1.88446	0.0595033	0.13944
PABPC1L	86.2466	-0.0439772	0.279031	-0.157607	0.874766	0.928654
PABPC3	302.704	0.300829	0.295104	1.0194	0.308012	0.476016
PABPC4	10226.3	-0.174245	0.202749	-0.859411	0.390114	0.558355
PABPN1	13.079	-1.0677	0.407923	-2.61741	0.00885989	0.030452
PACRGL	121.352	0.195452	0.220897	0.884807	0.37626	0.54504
PACS1	2362.57	-0.246908	0.171886	-1.43647	0.15087	0.284282
PACS2	748.115	-0.220278	0.166876	-1.32001	0.186832	0.333424
PACSIN1	50.3753	2.3601	0.464078	5.08558	3.66514e-07	3.68167e-06
PACSIN2	775.827	-0.193525	0.101158	-1.91309	0.0557368	0.132561
PACSIN3	37.0194	0.209528	0.362732	0.577639	0.563508	0.713478
PADI2	4.62965	-1.43417	0.564434	-2.5409	0.0110567	0.036702
PAF1	1710	-0.512968	0.117283	-4.37376	1.22124e-05	9.3288e-05
PAFAH1B1	3914.48	-0.112347	0.148882	-0.754599	0.45049	0.616104
PAFAH1B2	1047.41	-0.13208	0.109994	-1.20079	0.229832	0.387576
PAFAH1B3	561.35	-0.654108	0.211677	-3.09012	0.00200073	0.00870805
PAFAH2	372.617	-0.355425	0.152285	-2.33395	0.0195985	0.058362
PAG1	59.4265	1.59555	0.409683	3.8946	9.83615e-05	0.000622926
PAGR1	926.524	-0.33248	0.157423	-2.11201	0.0346854	0.0917545
PAICS	14619.4	-0.217877	0.166219	-1.31078	0.189932	0.337495
PAIP1	1779.05	-0.214598	0.149438	-1.43603	0.150992	0.284429
PAIP2	5000.5	0.0145942	0.159221	0.0916598	0.926968	0.958865
PAIP2B	223.905	2.14076	0.217838	9.82731	8.58846e-23	3.7792e-21
PAK1	338.431	5.43885	0.268916	20.2251	5.8925e-91	1.33534e-87
PAK1IP1	1365.5	-0.510431	0.235398	-2.16838	0.03013	0.0820505
PAK2	9071.62	-0.193918	0.207814	-0.933136	0.35075	0.519402
PAK4	340.809	-0.477789	0.247422	-1.93107	0.0534741	0.128415
PAK7	26.81	2.06617	0.374543	5.51652	3.45779e-08	4.08121e-07
PALB2	1026	-0.267157	0.19242	-1.3884	0.165014	0.303966
PALLD	3770.66	-0.458321	0.227674	-2.01306	0.0441083	0.111001
PALM2	17.1669	1.83316	0.394633	4.64521	3.39729e-06	2.88526e-05
PAM	512.098	1.52744	0.223947	6.82055	9.06904e-12	1.62238e-10
PAM16	6.31803	0.146447	0.53593	0.273257	0.784656	0.873646
PAN2	1103.11	0.583571	0.208554	2.79817	0.00513924	0.0194053
PAN3	825.539	0.19552	0.150357	1.30037	0.193473	0.342042
PAN3-AS1	8.51245	-0.519087	0.473045	-1.09733	0.272496	0.436463
PANK1	127.52	1.70531	0.211036	8.08067	6.44098e-16	1.71722e-14
PANK2	366.647	-0.332211	0.138437	-2.39973	0.016407	0.050535
PANK3	565.056	0.0397516	0.348955	0.113916	0.909304	0.949601
PANK4	352.838	-0.570977	0.206287	-2.76787	0.00564234	0.0209959
PANO1	4.77992	0.575586	0.560065	1.02771	0.304085	0.471722
PANX1	335.035	-0.0341844	0.237728	-0.143796	0.885662	0.935618
PANX2	112.28	-0.22165	0.311725	-0.711045	0.477056	0.640456
PAOX	96.1403	0.630183	0.376637	1.67318	0.0942912	0.199297
PAPD4	992.282	0.0480977	0.130068	0.36979	0.711539	0.82458
PAPD5	2204.72	-0.101143	0.179869	-0.562316	0.573901	0.721896
PAPD7	933.642	0.216443	0.139568	1.55081	0.120947	0.242008
PAPLN	13.9915	0.965899	0.425412	2.2705	0.0231772	0.0666823
PAPOLA	7520.09	-0.243246	0.167678	-1.45067	0.146871	0.279025
PAPOLG	954.001	0.188795	0.158741	1.18933	0.234309	0.392912
PAPSS1	1971	0.526673	0.18729	2.81208	0.00492228	0.0187264
PAQR3	943.257	0.0252387	0.18945	0.133221	0.894019	0.941375
PAQR4	1972.66	-0.523066	0.235283	-2.22313	0.0262067	0.0737902
PAQR5	8.88731	3.79772	0.58931	6.44434	1.16103e-10	1.81873e-09
PAQR6	133.076	-0.01441	0.256933	-0.0560845	0.955275	0.974921
PAQR7	18.856	1.06261	0.413653	2.56883	0.0102041	0.034309
PAQR8	263.339	0.660983	0.189302	3.49168	0.000479994	0.00256847
PARD3	3204.58	-0.115156	0.159001	-0.724248	0.468913	0.632647
PARD3B	82.5584	4.39604	0.312304	14.0762	5.32084e-45	7.61552e-43
PARD6A	92.7453	-0.48413	0.251979	-1.92131	0.0546923	0.130762
PARD6B	155.086	0.094164	0.162492	0.579499	0.562252	0.712603
PARD6G	166.76	1.19422	0.158192	7.5492	4.37953e-14	9.63568e-13
PARD6G-AS1	99.8379	-0.0789856	0.310703	-0.254216	0.799329	0.882977
PARG	1219.42	0.234408	0.189223	1.23879	0.215422	0.369315
PARGP1	69.1873	-0.131205	0.298167	-0.440038	0.659909	0.788037
PARK2	6.46793	3.24053	0.588404	5.50733	3.64326e-08	4.28154e-07
PARK7	4351.55	-0.660493	0.139525	-4.73385	2.20301e-06	1.94256e-05
PARL	1536.94	-0.305968	0.136434	-2.2426	0.0249225	0.0708194
PARM1	2196.65	-0.213876	0.165944	-1.28884	0.197452	0.347271
PARN	1738.93	-0.107975	0.179751	-0.600692	0.548045	0.702208
PARP1	21020.1	-0.478976	0.157989	-3.0317	0.00243182	0.0103104
PARP10	330.507	-0.352471	0.251237	-1.40295	0.160633	0.297768
PARP11	327.1	0.535912	0.195566	2.74032	0.00613803	0.0224593
PARP12	494.864	-0.10621	0.242643	-0.437721	0.661589	0.789017
PARP14	1112.01	-0.0496814	0.259504	-0.191447	0.848175	0.913285
PARP16	220.868	0.0154416	0.167679	0.0920904	0.926626	0.958854
PARP2	636.846	-0.205534	0.123496	-1.6643	0.0960529	0.20211
PARP3	77.2205	0.793567	0.271812	2.91955	0.00350542	0.0140516
PARP4	3134.51	0.389282	0.165565	2.35123	0.0187117	0.0561161
PARP6	467.894	-0.00339993	0.222991	-0.0152469	0.987835	0.994197
PARP8	553.892	1.2491	0.195078	6.40309	1.52266e-10	2.35269e-09
PARP9	102.032	0.384386	0.385188	0.997917	0.31832	0.48683
PARPBP	584.81	0.177829	0.260388	0.682941	0.494644	0.655946
PARS2	45.23	0.165914	0.264391	0.627533	0.53031	0.686843
PARTICL	38.1412	0.00539021	0.339285	0.015887	0.987325	0.99388
PARVB	342.416	0.477046	0.202152	2.35984	0.0182829	0.0550881
PASK	490.644	-0.408846	0.158615	-2.5776	0.00994905	0.0335454
PATL1	2294.72	-0.102512	0.127049	-0.806871	0.419741	0.586254
PATL2	15.8125	0.814234	0.396806	2.05197	0.0401724	0.103217
PATZ1	821.775	-0.111324	0.10922	-1.01926	0.308079	0.476016
PAWR	1100.11	0.586277	0.259536	2.25895	0.0238867	0.0683762
PAX1	6.72155	0.847446	0.572411	1.48049	0.138744	0.26702
PAX6	21.1433	2.46524	0.539422	4.57015	4.87384e-06	4.01391e-05
PAX9	23.4681	3.0507	0.379771	8.03299	9.51251e-16	2.48734e-14
PAXBP1	1421.76	-0.27345	0.276962	-0.987319	0.323486	0.492106
PAXBP1-AS1	4.79022	-0.00527412	0.583969	-0.0090315	0.992794	0.996758
PAXIP1	1581.36	0.00783929	0.130037	0.0602851	0.951929	0.972966
PAXIP1-AS1	116.586	0.271721	0.236038	1.15117	0.249661	0.410526
PAXIP1-AS2	10.93	-0.418922	0.447661	-0.935801	0.349376	0.518326
PBDC1	619.288	0.173488	0.210401	0.824557	0.409623	0.577464
PBK	1414.98	-0.185072	0.127032	-1.4569	0.145144	0.276317
PBLD	93.1807	0.452789	0.303573	1.49153	0.135822	0.262811
PBRM1	1685.28	-0.219663	0.21606	-1.01668	0.309308	0.477211
PBX1	914.807	0.571826	0.19075	2.99778	0.00271952	0.0112873
PBX3	3565.44	0.762792	0.153281	4.97645	6.47619e-07	6.24516e-06
PBXIP1	5705.48	0.311179	0.326356	0.953496	0.340339	0.509621
PC	135.025	-0.796946	0.237537	-3.35505	0.00079352	0.00395799
PCAT1	4.83344	0.939566	0.57594	1.63136	0.102814	0.212699
PCAT6	3.34038	0.598509	0.621988	0.962251	0.335924	0.504981
PCBD1	53.9395	-0.831696	0.366005	-2.27236	0.0230645	0.0664984
PCBD2	286.315	-0.0854673	0.127618	-0.669713	0.503041	0.662816
PCBP1	9216.29	0.0541514	0.165057	0.328076	0.742854	0.846016
PCBP1-AS1	14.7039	-0.775365	0.368178	-2.10595	0.0352083	0.0928845
PCBP2	77392.8	-0.037295	0.0944712	-0.394777	0.693008	0.812103
PCBP4	131.303	0.74777	0.302099	2.47525	0.0133143	0.0426466
PCCA	254.856	-0.377095	0.146751	-2.56962	0.010181	0.0342482
PCCB	1823.28	0.150673	0.158074	0.953181	0.340499	0.50968
PCDH1	68.5465	0.631081	0.365565	1.72632	0.0842905	0.182383
PCDH10	608.958	1.22004	0.303963	4.01378	5.97553e-05	0.000396883
PCDH15	9.51805	0.10821	0.624124	0.173379	0.862353	0.920796
PCDH18	56.1424	3.57394	0.307721	11.6142	3.48848e-31	2.35984e-29
PCDH7	4.30717	2.76445	0.602519	4.58815	4.47191e-06	3.71212e-05
PCDH9	79.473	-0.193714	0.353801	-0.547523	0.584019	0.729059
PCDHB10	8.12327	0.231585	0.539031	0.429631	0.667464	0.793113
PCDHB14	29.6385	-0.405217	0.361109	-1.12215	0.2618	0.424431
PCDHGA11	8.73863	0.945568	0.506698	1.86614	0.0620221	0.143592
PCED1A	61.3361	0.00987066	0.28806	0.034266	0.972665	0.98542
PCED1B	87.3895	1.84689	0.303915	6.07699	1.22459e-09	1.72905e-08
PCED1B-AS1	203.013	0.698008	0.188375	3.70541	0.00021105	0.00124066
PCF11	2780.84	0.0544251	0.21931	0.248165	0.804006	0.886768
PCGF1	286.022	0.14531	0.206026	0.705299	0.480624	0.643784
PCGF2	431.624	0.117554	0.282646	0.415904	0.67748	0.8006
PCGF3	227.199	0.239038	0.205559	1.16287	0.244883	0.405218
PCGF5	2655.07	0.685495	0.177615	3.85943	0.00011365	0.000710806
PCGF6	476.717	0.00599286	0.140645	0.0426099	0.966012	0.981753
PCID2	866.855	-0.0635583	0.0918265	-0.692157	0.488839	0.651584
PCIF1	417.232	-0.436595	0.213977	-2.04038	0.0413124	0.105524
PCK2	815.842	0.82517	0.509876	1.61837	0.105582	0.217253
PCLO	20.549	3.14396	0.422125	7.44793	9.48135e-14	2.0302e-12
PCM1	5118.91	0.145792	0.21849	0.667273	0.504598	0.664184
PCMT1	2045.93	-0.442215	0.134182	-3.29564	0.000981982	0.00473475
PCMTD1	1037.42	0.256027	0.219215	1.16793	0.242837	0.402763
PCMTD2	1331.51	0.0976988	0.144231	0.677377	0.498167	0.658844
PCNA	4429.26	-0.287992	0.1179	-2.44269	0.0145781	0.0459265
PCNP	4101.56	0.134125	0.126684	1.05873	0.289721	0.456364
PCNT	1600.82	0.0341441	0.231898	0.147237	0.882945	0.934009
PCNX	691.777	-0.00135989	0.217719	-0.00624606	0.995016	0.997374
PCNXL2	168.07	0.813556	0.217923	3.73323	0.000189037	0.00112685
PCNXL3	697.646	-0.120233	0.177142	-0.678735	0.497306	0.658089
PCNXL4	749.013	-0.384597	0.172664	-2.22744	0.0259182	0.0731748
PCOLCE	60.6037	0.73553	0.302421	2.43214	0.0150101	0.0469825
PCOLCE2	132.439	6.21597	0.373002	16.6647	2.36715e-62	7.85028e-60
PCSK1N	138.1	1.03472	0.270056	3.83151	0.000127357	0.000789998
PCSK5	104.498	2.91715	0.2691	10.8404	2.2158e-27	1.26589e-25
PCSK6	166.674	3.81223	0.236201	16.1398	1.33986e-58	3.87618e-56
PCSK7	353.144	-0.396606	0.152752	-2.5964	0.00942073	0.0320796
PCTP	465.506	0.296949	0.165346	1.79592	0.0725068	0.162578
PCYOX1	1241.79	0.381759	0.136375	2.79933	0.00512093	0.0193468
PCYOX1L	720.169	-0.145941	0.158071	-0.923259	0.355872	0.524702
PCYT1A	795.932	-0.37604	0.250601	-1.50055	0.133471	0.259201
PCYT2	494.533	-1.1025	0.254344	-4.33467	1.45977e-05	0.000109788
PDAP1	3886.88	0.0821128	0.127098	0.646061	0.51824	0.676601
PDCD10	1785.56	-0.206342	0.0948563	-2.17531	0.029607	0.0809929
PDCD11	3359.11	-0.129387	0.194648	-0.664722	0.506229	0.665235
PDCD1LG2	8.73172	0.935791	0.460195	2.03347	0.0420055	0.106957
PDCD2	1915.08	-0.216268	0.182203	-1.18696	0.235242	0.393985
PDCD2L	448.523	-0.146026	0.182761	-0.799	0.42429	0.590489
PDCD4	2481.81	1.16599	0.280864	4.15144	3.30387e-05	0.000231322
PDCD4-AS1	26.2723	0.345475	0.349237	0.98923	0.322551	0.491232
PDCD5	4010.62	-0.334061	0.160695	-2.07885	0.0376311	0.0978338
PDCD6	2375.12	0.260412	0.103987	2.50428	0.0122701	0.0399036
PDCD6IP	2058.27	0.013016	0.163897	0.0794157	0.936702	0.963633
PDCD6IPP2	25.0937	0.216772	0.337235	0.642793	0.520358	0.678167
PDCD7	1170.67	-0.228084	0.127251	-1.7924	0.073069	0.163462
PDCL	811.005	0.330263	0.101183	3.26403	0.00109841	0.00520928
PDCL3	606.846	-0.251597	0.134211	-1.87464	0.0608421	0.141438
PDCL3P4	54.4499	-0.472063	0.391855	-1.20469	0.228324	0.385835
PDDC1	419.196	-0.328354	0.149028	-2.2033	0.0275736	0.0767739
PDE10A	170.972	6.86259	0.409029	16.7777	3.55039e-63	1.30472e-60
PDE12	722.58	-0.211472	0.18785	-1.12575	0.260272	0.422811
PDE1A	8.73289	-1.91814	0.555553	-3.45266	0.000555081	0.00291182
PDE3B	4989.63	-0.00134787	0.206022	-0.00654235	0.99478	0.997347
PDE4A	463.736	-0.0983853	0.181969	-0.540671	0.588734	0.732993
PDE4D	2612.83	0.479349	0.215059	2.22892	0.0258191	0.0729404
PDE4DIP	3489.78	-1.88713	0.251902	-7.49152	6.80795e-14	1.47636e-12
PDE5A	72.854	3.53453	0.406016	8.70539	3.16473e-18	1.00775e-16
PDE6D	732.618	-0.321721	0.15229	-2.11256	0.0346383	0.0916653
PDE7A	1278.43	-0.163704	0.192873	-0.848767	0.396011	0.563947
PDE8A	203.313	0.918332	0.236264	3.88689	0.000101537	0.000640945
PDE8B	2.60012	0.511665	0.62169	0.823023	0.410495	0.577975
PDGFA	5.07556	0.485889	0.598733	0.811529	0.417062	0.584001
PDGFC	1316.5	-0.936201	0.174276	-5.37194	7.7892e-08	8.74565e-07
PDGFRB	62.7818	1.82917	0.383405	4.77087	1.83432e-06	1.64303e-05
PDGFRL	12.362	2.73734	0.585181	4.67776	2.90024e-06	2.49744e-05
PDHA1	3167.78	-0.26716	0.12778	-2.09077	0.0365484	0.0956776
PDHB	1453.78	-0.200581	0.15292	-1.31167	0.18963	0.337134
PDHX	547.913	-0.246276	0.209464	-1.17574	0.239697	0.399324
PDIA3	14190.3	-0.537992	0.145544	-3.69642	0.000218659	0.00127821
PDIA3P1	1105.78	-0.434839	0.303978	-1.4305	0.152574	0.28662
PDIA4	9475.32	-0.517631	0.174854	-2.96037	0.00307272	0.0125508
PDIA5	1030.63	-0.142887	0.171654	-0.832416	0.405174	0.573154
PDIA6	13997.8	-0.312297	0.127478	-2.44981	0.0142933	0.0452072
PDIK1L	781.373	-0.385391	0.105704	-3.64595	0.000266406	0.00152712
PDK1	2128.51	0.269956	0.262241	1.02942	0.303284	0.471032
PDK2	562.906	-0.0804745	0.229505	-0.350643	0.725856	0.83498
PDK3	381.844	1.175	0.159542	7.3648	1.77418e-13	3.72276e-12
PDLIM1	2276.35	-0.490765	0.194288	-2.52596	0.0115382	0.0379682
PDLIM2	87.3331	1.41882	0.405992	3.49469	0.000474611	0.00254568
PDLIM3	769.714	0.855768	0.139034	6.15509	7.50366e-10	1.08655e-08
PDLIM5	1000.22	-0.268245	0.183287	-1.46352	0.143324	0.273736
PDLIM7	82.2018	-0.288247	0.321017	-0.897916	0.369231	0.538037
PDP1	471.815	0.438352	0.161154	2.72009	0.00652643	0.0235447
PDP2	840.305	0.420294	0.168028	2.50133	0.0123727	0.0401988
PDPK1	1826.58	-0.176602	0.151411	-1.16638	0.243463	0.403604
PDPR	471.623	0.12437	0.210313	0.591355	0.554283	0.707532
PDRG1	441.082	-0.122813	0.206319	-0.595256	0.551673	0.705531
PDS5A	4691.71	0.073988	0.213039	0.347298	0.728367	0.836171
PDS5B	2878.16	-0.234081	0.168143	-1.39216	0.163875	0.30254
PDSS1	657.029	-0.402863	0.293314	-1.37349	0.1696	0.309995
PDSS2	258.449	-0.061083	0.154086	-0.396421	0.691795	0.811308
PDX1	10.7653	4.24141	0.567924	7.46827	8.12557e-14	1.74816e-12
PDXDC1	2334.68	-0.28429	0.117827	-2.41277	0.0158319	0.049087
PDXDC2P	172.097	-0.181197	0.271785	-0.666693	0.504968	0.664454
PDXK	1734.07	-0.296404	0.247254	-1.19879	0.230611	0.388312
PDXP	686.718	-0.476022	0.214612	-2.21806	0.0265509	0.0744664
PDZD11	1169.79	0.123586	0.188907	0.654214	0.512974	0.671512
PDZD7	3.73595	1.5414	0.613739	2.51149	0.0120223	0.0392574
PDZD8	1220.39	-0.0404988	0.21254	-0.190547	0.848881	0.913388
PEA15	4654.56	-0.133481	0.117128	-1.13961	0.254449	0.415874
PEAK1	133.708	2.0487	0.24305	8.42912	3.48261e-17	1.02496e-15
PEBP1	4797.93	-0.433214	0.138186	-3.135	0.00171855	0.00764132
PECAM1	24.8296	-2.2853	0.433878	-5.26714	1.38562e-07	1.48818e-06
PECR	453.395	-0.0995955	0.173242	-0.574894	0.565363	0.715026
PEF1	869.496	-0.120592	0.21312	-0.565839	0.571503	0.720592
PEG10	17101	0.793851	0.233117	3.40537	0.000660745	0.00337626
PEG3	87.1506	1.94049	0.308995	6.28001	3.38548e-10	5.06407e-09
PELI1	1513.66	0.446331	0.15968	2.79515	0.00518756	0.0195388
PELI2	153.351	0.406411	0.224397	1.81112	0.0701217	0.158432
PELI3	73.7481	0.0872977	0.218559	0.399424	0.689581	0.809691
PELO	690.899	0.138097	0.145912	0.946438	0.343925	0.512927
PELP1	736.646	-0.379926	0.132966	-2.85732	0.00427228	0.0166114
PEMT	181.786	0.0428556	0.248627	0.172369	0.863147	0.921282
PEPD	1141.53	-0.167335	0.151068	-1.10768	0.268	0.431293
PER1	133.465	0.122932	0.273534	0.449422	0.653127	0.783392
PER2	584.564	-0.210455	0.208083	-1.0114	0.311824	0.479841
PER3	40.4326	0.413996	0.304948	1.3576	0.174591	0.316649
PERP	1788.68	1.06791	0.207713	5.14131	2.72829e-07	2.79762e-06
PES1	2497.02	-0.19758	0.159711	-1.23711	0.216046	0.37006
PET100	1006.27	-0.662395	0.151263	-4.37909	1.19174e-05	9.10851e-05
PET117	19.2331	-0.154914	0.367806	-0.421185	0.67362	0.797563
PEX1	980.188	0.656259	0.133546	4.9141	8.91928e-07	8.37538e-06
PEX10	397.15	-0.0290936	0.236547	-0.122992	0.902113	0.945796
PEX11A	59.2558	1.19218	0.283958	4.19842	2.68785e-05	0.000192452
PEX11B	1618.14	-0.178688	0.11817	-1.51213	0.1305	0.255495
PEX12	73.7628	0.176475	0.273721	0.644726	0.519105	0.677182
PEX13	525.33	-0.0330465	0.137671	-0.240039	0.8103	0.890731
PEX14	324	-0.429456	0.226307	-1.89767	0.0577398	0.136206
PEX16	237.1	-0.223965	0.265828	-0.842516	0.399499	0.567665
PEX19	3873.23	-0.0814844	0.143285	-0.568688	0.569568	0.719206
PEX2	734.937	-0.101661	0.123271	-0.824697	0.409544	0.577464
PEX26	468.439	-0.157712	0.135831	-1.16109	0.245606	0.405969
PEX3	458.971	-0.236043	0.155227	-1.52063	0.128353	0.252261
PEX5	667.431	0.647092	0.12844	5.03809	4.70212e-07	4.63631e-06
PEX5L	26.156	2.96107	0.553375	5.35093	8.7504e-08	9.70466e-07
PEX6	98.7698	1.17377	0.374532	3.13397	0.00172461	0.00766323
PEX7	78.9264	-0.0027161	0.235367	-0.0115398	0.990793	0.995846
PFAS	414.951	-0.71708	0.185237	-3.87115	0.000108322	0.000680616
PFDN1	1563.77	-0.18213	0.115074	-1.58272	0.113485	0.230239
PFDN2	2937.07	-0.148697	0.166603	-0.892527	0.372111	0.540959
PFDN4	2696.18	-0.0391149	0.150615	-0.259701	0.795095	0.88008
PFDN5	13309.9	-0.120532	0.168506	-0.715301	0.474423	0.638118
PFDN6	4.635	0.77905	0.546599	1.42527	0.15408	0.288393
PFKFB1	3.57173	0.88882	0.561671	1.58246	0.113545	0.230326
PFKFB2	382.32	0.683664	0.231601	2.9519	0.00315826	0.0128379
PFKFB3	580.828	0.627147	0.143873	4.35902	1.30644e-05	9.92938e-05
PFKFB4	30.1379	0.474329	0.356903	1.32901	0.183843	0.329647
PFKL	2571.26	-0.524321	0.239068	-2.19319	0.0282936	0.0782465
PFKM	3940.77	0.359573	0.137339	2.61814	0.0088411	0.0304181
PFKP	4311.45	-0.177452	0.13091	-1.35553	0.175248	0.3175
PFN1	5695.31	-0.484705	0.193745	-2.50177	0.0123575	0.0401637
PFN2	1462.49	1.57028	0.188958	8.31021	9.55305e-17	2.7061e-15
PFN4	8.5177	1.7877	0.56351	3.17243	0.00151167	0.0068514
PGAM1	5987.22	-0.594453	0.181783	-3.27012	0.00107502	0.00511441
PGAM4	399.552	-0.60558	0.224847	-2.6933	0.00707494	0.0252157
PGAM5	699.169	-0.47128	0.170538	-2.76348	0.00571881	0.0212108
PGAP1	211.842	0.175069	0.239823	0.729994	0.465394	0.62984
PGAP2	637.422	0.139208	0.191376	0.727407	0.466977	0.631126
PGAP3	166.199	0.459483	0.318676	1.44185	0.149344	0.282037
PGBD1	55.8598	0.0644079	0.299204	0.215264	0.829561	0.902725
PGBD2	312.198	0.0435746	0.186014	0.234255	0.814787	0.893656
PGBD4	44.6049	-0.366545	0.278821	-1.31462	0.188636	0.335674
PGBD5	25.7311	3.17568	0.41951	7.56996	3.73334e-14	8.28096e-13
PGD	5080.27	-0.430988	0.118672	-3.63177	0.00028148	0.00160779
PGGT1B	702.226	-0.102498	0.165907	-0.617806	0.536703	0.692368
PGK1	20204.2	0.139732	0.149567	0.934239	0.350181	0.519011
PGLS	202.325	0.376212	0.246983	1.52323	0.127702	0.251501
PGLYRP3	23.9047	-1.56504	0.416339	-3.75906	0.000170554	0.00102611
PGLYRP4	109.64	-2.09974	0.377186	-5.56687	2.59359e-08	3.13746e-07
PGM1	868.581	-0.00409023	0.151576	-0.0269847	0.978472	0.989092
PGM2	1016.65	-0.502291	0.219438	-2.28899	0.0220799	0.0641496
PGM2L1	165.864	0.752206	0.249642	3.01314	0.00258559	0.0108307
PGM3	295.101	-0.0620287	0.22473	-0.276014	0.782538	0.871787
PGM5	6.5472	3.31999	0.605828	5.48008	4.25137e-08	4.95337e-07
PGM5P2	5.38656	0.158983	0.564979	0.281395	0.778407	0.869394
PGP	510.875	-0.339344	0.196694	-1.72524	0.0844846	0.182658
PGPEP1	416.806	-0.117873	0.26116	-0.451345	0.651741	0.782547
PGRMC1	1877.47	0.688464	0.198411	3.46988	0.000520692	0.00275266
PGRMC2	2940.74	-0.176365	0.122466	-1.44012	0.149833	0.282573
PGS1	257.991	-0.54002	0.153675	-3.51405	0.000441331	0.0023917
PHACTR2	266.611	0.914264	0.282687	3.23419	0.00121987	0.00570155
PHACTR4	1043.37	-0.170868	0.117818	-1.45027	0.146983	0.279105
PHAX	2423.65	-0.0885724	0.177879	-0.497935	0.61853	0.756376
PHB	4408.26	-0.550261	0.176236	-3.12229	0.00179452	0.00793241
PHB2	3594.52	0.246141	0.172207	1.42933	0.152909	0.286871
PHC1	198.626	1.46981	0.215503	6.82038	9.08019e-12	1.62238e-10
PHC2	775.407	-0.139785	0.166149	-0.841322	0.400168	0.568221
PHC3	1382.4	0.190461	0.161085	1.18237	0.237059	0.395979
PHEX	3.60088	-0.189378	0.619887	-0.305504	0.759983	0.856753
PHF1	304.579	-0.346228	0.193289	-1.79124	0.0732542	0.163778
PHF10	1493.94	-0.226058	0.232108	-0.973935	0.330089	0.498857
PHF11	374.283	0.0782535	0.122578	0.638396	0.523216	0.680847
PHF12	1082.4	0.109995	0.109729	1.00242	0.316141	0.484666
PHF13	742.637	-0.411625	0.139394	-2.95297	0.00314737	0.0127975
PHF14	2211.16	0.424396	0.215364	1.9706	0.0487698	0.119935
PHF19	1287.82	-0.0408078	0.142182	-0.287012	0.774103	0.866573
PHF2	701.59	0.652175	0.128268	5.08447	3.68663e-07	3.69669e-06
PHF20	1678.03	-0.231537	0.127677	-1.81346	0.0697606	0.157905
PHF20L1	2196.24	-0.35854	0.21808	-1.64407	0.100161	0.208655
PHF21A	1147.88	0.23713	0.133123	1.78128	0.074866	0.166741
PHF23	334.032	-0.397325	0.185418	-2.14286	0.0321247	0.086512
PHF3	3325.66	0.0978352	0.208733	0.468709	0.639278	0.773891
PHF5A	1154.18	-0.350569	0.117393	-2.98628	0.00282392	0.0116814
PHF6	2819.17	0.705578	0.172424	4.0921	4.27491e-05	0.000291797
PHF7	45.9489	-0.636002	0.277933	-2.28833	0.0221186	0.0642418
PHF8	1220.07	-0.251534	0.129203	-1.94681	0.0515576	0.125005
PHGDH	2441.74	0.846173	0.441455	1.91678	0.0552657	0.131705
PHIP	3068.97	-0.328857	0.170161	-1.93262	0.0532827	0.128091
PHKA1	1372.26	0.802733	0.176474	4.54873	5.39707e-06	4.39425e-05
PHKA2	476.68	0.146721	0.132204	1.10981	0.267081	0.430427
PHKB	2179.01	-0.351485	0.0903509	-3.89023	0.000100151	0.000633371
PHKG1	4.53125	0.0944861	0.512202	0.18447	0.853645	0.916491
PHKG2	371.936	-0.403308	0.205782	-1.95988	0.0500102	0.1223
PHLDA1	49.6854	2.34327	0.458775	5.10766	3.26166e-07	3.29976e-06
PHLDA2	6.08091	0.673729	0.615995	1.09373	0.274076	0.438363
PHLDB1	11.7911	3.21008	0.581578	5.51961	3.3976e-08	4.01366e-07
PHLDB2	25.5865	3.47274	0.517693	6.7081	1.97175e-11	3.4066e-10
PHLDB3	175.711	-0.102724	0.217444	-0.472416	0.63663	0.77164
PHLPP1	663.24	1.41098	0.158437	8.90566	5.30703e-19	1.79056e-17
PHLPP2	338.867	-0.0155261	0.176486	-0.0879732	0.929898	0.960282
PHOSPHO2	40.6451	0.140991	0.251243	0.561172	0.57468	0.722264
PHPT1	778.618	0.0420473	0.2842	0.14795	0.882382	0.933677
PHRF1	1118.5	-0.433652	0.139345	-3.11208	0.00185775	0.00817468
PHTF1	828.133	-0.34644	0.123244	-2.81101	0.00493857	0.0187623
PHTF2	959.927	-0.068661	0.183819	-0.373524	0.708758	0.822549
PHYH	456.947	0.503826	0.14009	3.59645	0.000322592	0.00181772
PHYKPL	202.543	0.497554	0.324438	1.53359	0.125131	0.248091
PI4K2A	458.58	-0.0556902	0.185478	-0.300252	0.763985	0.859303
PI4K2B	1238.98	-0.166954	0.133712	-1.24861	0.211809	0.365061
PI4KA	1509.06	-0.19783	0.176415	-1.12139	0.262123	0.424751
PI4KAP1	85.5336	-0.256736	0.267271	-0.960583	0.336762	0.506185
PI4KAP2	159.742	-0.174898	0.246231	-0.710301	0.477517	0.640758
PI4KB	4053.84	-0.187277	0.116679	-1.60506	0.108481	0.221806
PIAS1	842.52	-0.134113	0.142082	-0.943909	0.345216	0.514118
PIAS2	1223.11	0.288815	0.146373	1.97314	0.0484793	0.119437
PIAS3	1599.68	0.289489	0.187809	1.5414	0.123219	0.245221
PIAS4	395.882	-0.254846	0.18356	-1.38836	0.165029	0.303966
PIBF1	319.628	0.375284	0.142063	2.64167	0.00824986	0.0287477
PICALM	9199.75	0.125801	0.143227	0.878331	0.379764	0.548508
PICK1	164.728	-0.169408	0.245977	-0.688714	0.491003	0.65299
PID1	4.2411	2.73064	0.620032	4.40403	1.06257e-05	8.19965e-05
PIDD1	144.36	-0.108677	0.269789	-0.402822	0.687079	0.80792
PIEZO1	4646.03	-0.560699	0.194725	-2.87945	0.00398372	0.0156914
PIEZO2	598.114	0.362535	0.203803	1.77884	0.0752652	0.167438
PIF1	75.0053	0.105674	0.268643	0.39336	0.694054	0.812458
PIGA	339.931	-0.485016	0.179434	-2.70303	0.00687107	0.0245728
PIGB	210.266	0.0643494	0.149332	0.430917	0.666529	0.792895
PIGBOS1	197.015	-0.157975	0.132716	-1.19033	0.233918	0.392423
PIGC	631.88	0.230834	0.133914	1.72374	0.0847546	0.183131
PIGF	368.4	-0.273673	0.143011	-1.91364	0.0556657	0.132462
PIGG	202.05	0.120693	0.139062	0.867911	0.385443	0.553879
PIGH	158.627	0.206247	0.142256	1.44982	0.147108	0.279283
PIGK	1424.12	-0.0400749	0.149799	-0.267525	0.789065	0.876975
PIGL	59.7041	-0.260584	0.233275	-1.11707	0.263966	0.426923
PIGM	1275.17	0.135531	0.144195	0.939912	0.347262	0.516096
PIGN	2170.71	0.258157	0.130046	1.98512	0.0471314	0.117007
PIGO	371.78	-0.00795212	0.225886	-0.0352042	0.971917	0.984956
PIGP	286.679	0.664509	0.229761	2.89218	0.0038258	0.0151749
PIGQ	337.021	0.0605814	0.230483	0.262846	0.792669	0.879377
PIGS	920.602	-0.0959507	0.141562	-0.677799	0.497899	0.658618
PIGT	2729.25	0.0187081	0.218163	0.085753	0.931663	0.960848
PIGU	716.223	-0.265865	0.140955	-1.88617	0.0592719	0.139
PIGV	61.4271	0.709921	0.389919	1.82069	0.0686542	0.155946
PIGW	316.026	-0.324986	0.146825	-2.21343	0.0268682	0.0751701
PIGX	1255.15	-0.132913	0.118426	-1.12233	0.261721	0.424353
PIGZ	23.4669	0.748906	0.447094	1.67505	0.0939239	0.198672
PIH1D1	1172.68	-0.260956	0.19788	-1.31876	0.187249	0.333928
PIH1D2	14.9674	1.29223	0.40189	3.21538	0.00130273	0.0060249
PIK3AP1	128.315	1.88785	0.264651	7.13337	9.79434e-13	1.90248e-11
PIK3C2A	714.645	-0.116978	0.2241	-0.521992	0.601676	0.743186
PIK3C2B	289.644	1.11604	0.209875	5.31762	1.05131e-07	1.1528e-06
PIK3C3	677.612	-0.0749378	0.191477	-0.391367	0.695526	0.813371
PIK3CA	671.395	0.400831	0.240948	1.66356	0.0962011	0.202327
PIK3CB	1037.86	-0.15263	0.206387	-0.739533	0.459583	0.624708
PIK3CD	32.1045	-1.27791	0.423965	-3.01418	0.00257677	0.0108036
PIK3CD-AS2	66.7925	0.240908	0.454675	0.529847	0.596218	0.73812
PIK3CG	406.642	-0.480739	0.212416	-2.2632	0.0236235	0.0677626
PIK3IP1	348.691	0.553522	0.280177	1.97562	0.0481981	0.118917
PIK3R1	865.957	-0.333215	0.22597	-1.4746	0.140321	0.269158
PIK3R2	591.589	-0.129224	0.197525	-0.654219	0.512971	0.671512
PIK3R3	433.41	-0.401796	0.232107	-1.73108	0.0834368	0.181084
PIK3R4	1371.47	0.133864	0.141631	0.945162	0.344576	0.51356
PIKFYVE	854.653	0.0687024	0.278851	0.246376	0.805391	0.887395
PILRA	3.36117	0.628744	0.582052	1.08022	0.280044	0.445508
PILRB	3.71757	0.137464	0.614086	0.223851	0.822873	0.898695
PIM1	2810.53	0.0836364	0.271828	0.307681	0.758325	0.855883
PIM2	17093.4	0.172681	0.186027	0.928257	0.353274	0.52206
PIM3	638.444	0.137605	0.258267	0.5328	0.594172	0.736922
PIN1	1218.42	-0.265691	0.243621	-1.09059	0.275451	0.439952
PIN4	887.621	0.341704	0.202175	1.69014	0.0910012	0.19388
PIN4P1	71.1707	0.293167	0.393847	0.744369	0.456654	0.622076
PINK1	200.473	0.632488	0.311931	2.02766	0.0425954	0.108014
PINK1-AS	152.67	-0.328507	0.180052	-1.82451	0.0680748	0.154837
PINX1	1619.71	-0.341383	0.146668	-2.32759	0.0199339	0.0591276
PIP4K2A	4900.36	-0.0499635	0.11189	-0.446541	0.655207	0.784937
PIP4K2B	1769.92	-0.113184	0.0844894	-1.33962	0.180369	0.324789
PIP4K2C	1307.24	-0.27934	0.0990317	-2.82072	0.00479166	0.0183269
PIP5K1A	5636.03	-0.111866	0.128564	-0.870121	0.384234	0.552558
PIP5K1B	397.073	1.08357	0.204121	5.30849	1.10535e-07	1.20428e-06
PIP5K1C	618.743	-0.516801	0.171407	-3.01505	0.00256937	0.0107789
PIP5KL1	155.627	1.71568	0.514034	3.33768	0.000844816	0.00418926
PIPSL	191.148	-0.0646759	0.336046	-0.192461	0.847381	0.912693
PIR	46.6393	-0.944826	0.32423	-2.91406	0.00356756	0.0142503
PISD	278.421	-0.378521	0.153568	-2.46484	0.0137073	0.043663
PITHD1	1054.88	-0.500519	0.15106	-3.31338	0.000921757	0.00450184
PITPNA	1279.14	-0.259065	0.127883	-2.0258	0.0427857	0.108355
PITPNA-AS1	212.949	0.059762	0.212569	0.281142	0.778602	0.86954
PITPNB	3669.13	0.00952396	0.134477	0.0708221	0.943539	0.968735
PITPNC1	3213.32	-0.582477	0.119737	-4.86462	1.14674e-06	1.06432e-05
PITPNM1	290.707	-0.233935	0.228306	-1.02466	0.305525	0.473254
PITPNM2	78.5431	1.02021	0.194306	5.25053	1.51663e-07	1.62247e-06
PITRM1	2127.49	-0.395585	0.116165	-3.40537	0.000660751	0.00337626
PITRM1-AS1	14.9277	0.0113722	0.443719	0.0256293	0.979553	0.989891
PITX1	451.152	-0.144267	0.245164	-0.588449	0.556231	0.708681
PIWIL4	6.44514	0.703567	0.548883	1.28182	0.199907	0.350275
PJA1	307.264	2.30488	0.204744	11.2574	2.12953e-29	1.34052e-27
PJA2	2788.33	-0.472247	0.192222	-2.45678	0.0140188	0.0444734
PKD1	433.665	0.138074	0.236515	0.583786	0.559364	0.710678
PKD1P1	169.762	0.156286	0.299645	0.521569	0.60197	0.743414
PKD1P6	72.9196	-0.13427	0.283259	-0.474019	0.635486	0.770941
PKD2	738.842	0.392749	0.18996	2.06754	0.0386837	0.100092
PKDCC	26.6736	1.43865	0.403042	3.56948	0.00035769	0.00198754
PKI55	181.753	-1.67116	0.205316	-8.13945	3.97065e-16	1.08849e-14
PKIA	667.9	-0.697308	0.158075	-4.41125	1.02775e-05	7.9535e-05
PKIB	9.37134	1.76519	0.564539	3.12678	0.00176731	0.00783252
PKIG	112.505	1.96971	0.236785	8.31856	8.9038e-17	2.54338e-15
PKM	31677.2	-0.683942	0.192676	-3.5497	0.000385667	0.00211875
PKMYT1	802.164	-0.500064	0.27509	-1.81782	0.0690918	0.156756
PKN1	1529.45	-0.00197651	0.242484	-0.00815112	0.993496	0.996869
PKN2	511.504	-0.0185378	0.190378	-0.0973735	0.92243	0.956695
PKN2-AS1	7.83033	1.33102	0.52619	2.52954	0.0114212	0.0376659
PKN3	68.3438	2.03581	0.32852	6.1969	5.7587e-10	8.45584e-09
PKNOX1	765.648	-0.113277	0.153546	-0.737737	0.460674	0.625503
PKP2	2207.42	0.664835	0.149805	4.43801	9.07947e-06	7.09911e-05
PKP4	5608.94	0.721745	0.0977246	7.3855	1.51885e-13	3.19688e-12
PLA2G12A	756.968	-0.145826	0.129135	-1.12926	0.25879	0.421258
PLA2G15	494.774	-0.469036	0.251975	-1.86144	0.0626822	0.144947
PLA2G4A	386.494	-0.656839	0.246613	-2.66344	0.00773454	0.0272664
PLA2G4C	66.3554	0.300185	0.339982	0.882942	0.377268	0.546173
PLA2G6	96.3359	0.603153	0.375685	1.60548	0.108389	0.221719
PLAA	1942.78	-0.151255	0.129805	-1.16525	0.243918	0.404015
PLAC8	7.46532	1.38241	0.484592	2.85273	0.0043345	0.0168149
PLAG1	527.318	-0.395017	0.325165	-1.21482	0.224434	0.381025
PLAGL1	120.591	0.692701	0.274465	2.52382	0.0116086	0.0381262
PLAGL2	1690.71	0.465736	0.213849	2.17788	0.0294153	0.0806209
PLAUR	26.6908	0.833913	0.381219	2.18749	0.0287065	0.0790767
PLBD2	208.914	0.900796	0.21466	4.1964	2.71197e-05	0.000193975
PLCB1	84.8471	3.138	0.35847	8.75386	2.0617e-18	6.65864e-17
PLCB3	160.654	-0.390509	0.216561	-1.80323	0.0713523	0.160501
PLCB4	98.6377	1.89606	0.279962	6.77255	1.26531e-11	2.21421e-10
PLCD1	18.1973	0.681864	0.465236	1.46563	0.142749	0.272722
PLCD3	159.497	0.820376	0.22946	3.57525	0.000349892	0.00195059
PLCE1	7.15989	2.93954	0.561185	5.2381	1.6224e-07	1.72207e-06
PLCG1	563.792	-0.149617	0.198428	-0.754009	0.450844	0.616279
PLCG2	147.499	1.69011	0.151034	11.1903	4.55046e-29	2.82523e-27
PLCL1	328.752	0.907594	0.249908	3.63172	0.000281544	0.00160779
PLCL2	1347.88	-0.0440487	0.136592	-0.322482	0.747087	0.848732
PLCXD1	159.499	-0.269157	0.207524	-1.29699	0.194634	0.343783
PLCXD2	17.8787	-0.0154677	0.468188	-0.0330373	0.973645	0.986193
PLD1	4.53571	2.16301	0.591106	3.65925	0.000252953	0.00146109
PLD2	48.9514	-0.0310197	0.227751	-0.1362	0.891663	0.93955
PLD3	1036.08	0.346185	0.32868	1.05326	0.292221	0.459079
PLD4	1033.82	1.48853	0.337333	4.41263	1.02124e-05	7.92114e-05
PLD5	4.24031	2.94193	0.613338	4.7966	1.61384e-06	1.45803e-05
PLD6	357.969	-0.201339	0.180568	-1.11503	0.264837	0.427772
PLEC	1995.28	-0.629034	0.172773	-3.6408	0.000271791	0.00155471
PLEK	82.8154	-1.34134	0.288241	-4.65353	3.263e-06	2.77814e-05
PLEKHA1	74.8508	0.997984	0.295496	3.37732	0.00073196	0.00368609
PLEKHA2	1873.88	-0.0343339	0.153686	-0.223403	0.823222	0.89892
PLEKHA3	625.971	0.0210714	0.127202	0.165653	0.86843	0.924887
PLEKHA4	20.0921	0.82877	0.549352	1.50863	0.131393	0.256725
PLEKHA5	434.647	1.8597	0.12982	14.3252	1.52358e-46	2.3541e-44
PLEKHA7	416.937	0.362218	0.232396	1.55863	0.119084	0.239348
PLEKHA8	463.619	1.10822	0.153519	7.21873	5.24749e-13	1.05081e-11
PLEKHA8P1	188.409	0.0978668	0.214022	0.457274	0.647474	0.779811
PLEKHB1	301.606	2.05423	0.329691	6.23078	4.64129e-10	6.87447e-09
PLEKHB2	2255.07	-0.236099	0.0940833	-2.50946	0.0120915	0.0394264
PLEKHF1	25.0461	0.550171	0.344251	1.59817	0.110005	0.224384
PLEKHF2	1003.11	-0.388985	0.206477	-1.88391	0.0595774	0.139572
PLEKHG1	157.66	5.32016	0.33484	15.8887	7.59163e-57	1.84328e-54
PLEKHG2	260.502	-0.318686	0.139191	-2.28956	0.0220466	0.0640667
PLEKHG4	599.376	-0.0677059	0.172144	-0.393311	0.69409	0.812458
PLEKHG4B	933.995	0.853	0.156156	5.46249	4.69502e-08	5.42381e-07
PLEKHG5	18.3596	1.40318	0.42853	3.2744	0.00105885	0.00504635
PLEKHH1	12.1919	3.31152	0.520243	6.36532	1.94878e-10	2.97391e-09
PLEKHH2	20.5261	2.90548	0.452873	6.41566	1.40216e-10	2.17888e-09
PLEKHH3	934.151	-0.341754	0.286847	-1.19142	0.23349	0.392036
PLEKHJ1	583.113	-0.158496	0.207033	-0.765559	0.443939	0.609598
PLEKHM1	470.462	-0.133594	0.17532	-0.762003	0.446058	0.61152
PLEKHM1P	66.1868	-0.382618	0.267618	-1.42972	0.152798	0.286768
PLEKHM2	932.879	-0.396626	0.160287	-2.47448	0.0133431	0.0427287
PLEKHM3	395.957	0.611384	0.202542	3.01856	0.00253981	0.0106883
PLEKHN1	32.1474	0.0377512	0.431349	0.0875189	0.930259	0.960434
PLEKHO1	126.575	0.661786	0.398439	1.66095	0.0967243	0.203176
PLEKHO2	229.61	-0.955378	0.18675	-5.11582	3.12381e-07	3.17387e-06
PLGLA	4.52622	0.306274	0.611137	0.501155	0.616262	0.754485
PLGRKT	457.435	-0.140843	0.164246	-0.857517	0.391159	0.559263
PLIN2	706.829	-0.526432	0.107269	-4.90759	9.22035e-07	8.6283e-06
PLIN3	322.452	0.104046	0.247389	0.420574	0.674066	0.797837
PLK1	3526.29	-0.119921	0.207606	-0.577636	0.56351	0.713478
PLK2	39.6894	2.0472	0.350387	5.84268	5.13665e-09	6.78746e-08
PLK3	178.007	-0.924203	0.279625	-3.30515	0.000949255	0.00460862
PLK4	1638.85	-0.349777	0.214796	-1.62841	0.103437	0.213711
PLLP	6.27906	0.399806	0.565189	0.707384	0.479328	0.642617
PLOD1	632.862	-0.478344	0.183072	-2.61287	0.00897843	0.0307738
PLOD2	418.91	2.99122	0.383754	7.79463	6.4599e-15	1.52228e-13
PLOD3	1986.95	-0.344018	0.225036	-1.52873	0.126332	0.249888
PLP2	4633.76	-0.543327	0.193029	-2.81474	0.00488174	0.0185878
PLRG1	2052.53	0.0090747	0.103941	0.0873065	0.930428	0.960439
PLS1	93.9275	2.48387	0.34627	7.17323	7.3246e-13	1.43712e-11
PLS3	2222.56	1.50836	0.223701	6.74278	1.5539e-11	2.70529e-10
PLS3-AS1	5.01903	1.51832	0.58681	2.58741	0.00966993	0.0327804
PLSCR1	2377.32	-0.153702	0.284879	-0.539535	0.589518	0.733364
PLSCR4	43.7533	3.81869	0.365837	10.4382	1.65894e-25	8.44816e-24
PLTP	886.724	1.20785	0.374492	3.2253	0.00125843	0.00585186
PLXDC2	199.287	1.47279	0.568401	2.5911	0.00956687	0.0324958
PLXNA1	979.54	0.241233	0.124875	1.93179	0.0533856	0.128248
PLXNA2	308.833	1.16143	0.315545	3.68072	0.000232577	0.00135201
PLXNA3	344.879	0.106844	0.175555	0.608606	0.542785	0.697896
PLXNB1	33.8661	0.847232	0.300188	2.82234	0.00476751	0.0182448
PLXNB2	300.413	-0.0104877	0.165515	-0.0633637	0.949477	0.971715
PLXNB3	5.71304	0.346551	0.576504	0.601125	0.547756	0.702208
PLXNC1	564.652	-0.695081	0.243692	-2.85229	0.00434052	0.0168335
PLXND1	1158.77	-0.384417	0.176826	-2.17399	0.0297059	0.081153
PM20D1	6.70441	0.445615	0.48119	0.926068	0.35441	0.52317
PM20D2	2473.6	-0.158759	0.152822	-1.03885	0.298875	0.466246
PMAIP1	1890.59	1.56848	0.286689	5.47101	4.47488e-08	5.19598e-07
PMEL	31.5384	1.30376	0.501957	2.59735	0.00939472	0.0320151
PMEPA1	334.267	4.17948	0.230887	18.1018	3.08182e-73	1.67614e-70
PMF1	557.945	-0.446712	0.182635	-2.44593	0.0144481	0.0455695
PMFBP1	27.2668	-0.143029	0.37236	-0.384115	0.700893	0.81704
PML	647.325	-0.326866	0.222229	-1.47085	0.141332	0.270546
PMM1	277.999	0.0575574	0.291952	0.197147	0.843713	0.910762
PMM2	1513.52	-0.0917053	0.121618	-0.754043	0.450823	0.616279
PMP22	16.222	2.69509	0.496838	5.4245	5.8118e-08	6.6239e-07
PMPCA	1526.14	-0.236869	0.196477	-1.20558	0.227979	0.385439
PMPCB	3113.83	0.478724	0.163141	2.93443	0.00334166	0.0134907
PMS1	740.863	0.0628146	0.188326	0.333541	0.738726	0.843505
PMS2	538.72	0.270431	0.13763	1.96491	0.0494242	0.12115
PMS2CL	193.514	0.407368	0.154798	2.63161	0.00849805	0.029464
PMS2P1	128.98	-0.225878	0.169923	-1.3293	0.183749	0.329523
PMS2P3	47.8543	0.183347	0.328423	0.558264	0.576664	0.723597
PMS2P4	10.7123	-0.538223	0.399714	-1.34652	0.178135	0.321637
PMS2P5	77.4712	-0.155766	0.2274	-0.684987	0.493352	0.654631
PMS2P7	13.1364	-0.254976	0.456045	-0.559102	0.576092	0.723216
PMS2P9	53.569	0.0867177	0.252191	0.343857	0.730954	0.83815
PMVK	3192.68	-0.750986	0.171378	-4.38205	1.1757e-05	8.99607e-05
PNISR	2059.28	-0.312631	0.199299	-1.56865	0.116728	0.235588
PNKD	402.394	-0.347867	0.18518	-1.87854	0.0603072	0.140724
PNKP	353.538	-0.601416	0.201927	-2.97838	0.00289775	0.0119577
PNMA1	484.754	-0.653197	0.136704	-4.77819	1.76882e-06	1.5917e-05
PNMA2	134.094	4.69903	0.283307	16.5864	8.74472e-62	2.831e-59
PNMA6A	51.9244	1.31676	0.501088	2.6278	0.00859387	0.0296953
PNN	3139.54	-0.296569	0.232174	-1.27735	0.201478	0.352467
PNO1	1557.51	-0.265332	0.192117	-1.3811	0.167249	0.306604
PNP	2693.33	-0.18557	0.161703	-1.1476	0.251134	0.412263
PNPLA2	413.285	0.521119	0.246311	2.11569	0.0343708	0.0910816
PNPLA4	80.1743	1.28633	0.254676	5.05086	4.39836e-07	4.36529e-06
PNPLA6	525.405	-0.196424	0.210864	-0.931521	0.351584	0.520297
PNPLA7	23.2362	0.999881	0.406541	2.45948	0.0139138	0.0442024
PNPLA8	581.74	0.510044	0.254346	2.00532	0.0449294	0.11263
PNPO	1396.08	-0.274115	0.129887	-2.11041	0.0348227	0.092028
PNPT1	4164.06	-0.14171	0.245925	-0.576234	0.564457	0.714279
PNRC1	1323.42	0.0894397	0.163995	0.545382	0.585491	0.730359
PNRC2	3308.97	-0.0493575	0.0996656	-0.495231	0.620437	0.757891
POC1A	300.335	-0.341832	0.208607	-1.63864	0.101288	0.210421
POC1B	1045.04	0.711581	0.128345	5.54429	2.95154e-08	3.51828e-07
POC5	942.578	-0.13399	0.105547	-1.26948	0.204268	0.355745
PODXL	1039.63	0.862752	0.176619	4.88482	1.03526e-06	9.63869e-06
PODXL2	156.852	1.74899	0.251675	6.94941	3.66811e-12	6.80427e-11
POF1B	9.37434	-3.32282	0.612095	-5.4286	5.67973e-08	6.48969e-07
POFUT1	2133.21	-0.00414856	0.106109	-0.0390972	0.968813	0.983496
POFUT2	259.176	-0.105606	0.157297	-0.671379	0.501979	0.661935
POGK	4170.15	-0.182508	0.0942676	-1.93606	0.0528607	0.127363
POGLUT1	644.264	-0.0780183	0.159066	-0.490477	0.623797	0.761037
POGZ	5216.31	0.0649381	0.102225	0.635245	0.525268	0.682603
POLA1	2302.57	0.179496	0.218083	0.823063	0.410472	0.577975
POLA2	1248.66	-0.407836	0.164198	-2.48381	0.0129986	0.0418226
POLB	738.787	-0.343917	0.130411	-2.63718	0.00835981	0.0290415
POLD1	1377.19	-0.261444	0.175343	-1.49104	0.13595	0.262946
POLD2	4717.62	0.0194021	0.225124	0.0861842	0.93132	0.960631
POLD3	1546.86	-0.0978119	0.14942	-0.654609	0.51272	0.671364
POLD4	227.755	0.0131668	0.367043	0.0358727	0.971384	0.984709
POLDIP2	2268.91	-0.218017	0.173546	-1.25625	0.209025	0.361499
POLDIP3	1755.51	-0.262149	0.105255	-2.4906	0.0127528	0.0411985
POLE	1161.9	-0.349135	0.171451	-2.03636	0.0417146	0.106336
POLE2	351.17	-0.525324	0.136962	-3.83556	0.000125278	0.000777812
POLE3	6371.05	0.177569	0.144834	1.22602	0.220191	0.375666
POLE4	835.559	-0.331778	0.146158	-2.26999	0.0232079	0.0667565
POLG	1285.82	-0.276599	0.150593	-1.83673	0.0662503	0.151574
POLG2	266.847	-0.387777	0.174639	-2.22045	0.0263883	0.0741503
POLH	828.791	-0.433351	0.131821	-3.28741	0.00101115	0.00485473
POLI	346.112	0.578165	0.190736	3.03123	0.00243556	0.0103198
POLK	1198.91	-0.133015	0.24581	-0.541131	0.588417	0.732867
POLL	122.026	0.451395	0.265851	1.69792	0.0895224	0.19151
POLM	148.17	0.462667	0.270988	1.70733	0.0877602	0.188244
POLN	8.3086	-0.056954	0.516121	-0.11035	0.912132	0.95102
POLQ	1158.5	-0.0657534	0.249431	-0.263613	0.792078	0.879293
POLR1A	1544.22	-0.186389	0.22702	-0.821024	0.411633	0.579156
POLR1B	1300.29	0.0728699	0.180098	0.404611	0.685763	0.806951
POLR1C	639.246	-0.14648	0.162669	-0.900475	0.367867	0.536626
POLR1D	2218.38	0.19802	0.172566	1.14751	0.251173	0.412263
POLR1E	965.697	-0.0158553	0.152816	-0.103754	0.917364	0.953551
POLR2A	2771.34	-0.316767	0.191358	-1.65537	0.0978495	0.205002
POLR2B	6756.05	-0.116244	0.19146	-0.607147	0.543753	0.698717
POLR2C	1607.79	-0.223537	0.130882	-1.70792	0.0876511	0.188069
POLR2D	1143.17	-0.432207	0.123836	-3.49015	0.000482741	0.00258215
POLR2E	1873.43	-0.279498	0.207626	-1.34616	0.178251	0.321784
POLR2F	1121.66	-0.267444	0.220692	-1.21184	0.225572	0.382528
POLR2G	1317.31	-0.178254	0.238598	-0.747089	0.45501	0.620204
POLR2H	1527.88	-0.234882	0.137739	-1.70527	0.0881432	0.188886
POLR2I	1337.7	-0.115747	0.192433	-0.601491	0.547513	0.701984
POLR2J	1332.81	0.029677	0.226436	0.131061	0.895727	0.942232
POLR2J2	185.27	0.0469626	0.192626	0.243802	0.807384	0.888332
POLR2J3	447.581	-0.0204874	0.17635	-0.116175	0.907514	0.948533
POLR2J4	184.622	-0.0207881	0.196157	-0.105977	0.915601	0.952446
POLR2K	3496.29	-0.27819	0.101426	-2.74279	0.00609188	0.0223205
POLR2L	1489.45	-0.840768	0.239028	-3.51744	0.000435725	0.00236698
POLR2M	7.59874	-0.128864	0.563132	-0.228834	0.818998	0.896404
POLR3A	935.948	-0.0515435	0.163584	-0.315089	0.752694	0.852013
POLR3B	669.56	0.0330428	0.201959	0.163612	0.870037	0.926024
POLR3C	5275.27	0.190037	0.144701	1.3133	0.189081	0.336392
POLR3D	692.811	-0.145491	0.122861	-1.1842	0.236336	0.395335
POLR3E	1549.54	-0.18877	0.122749	-1.53785	0.124085	0.246484
POLR3F	310.196	-0.00045019	0.168872	-0.00266586	0.997873	0.999304
POLR3G	900.483	-0.403243	0.288861	-1.39598	0.162721	0.30086
POLR3GL	2409.07	-0.0298688	0.137857	-0.216665	0.828469	0.902114
POLR3H	807.244	-0.178967	0.170895	-1.04723	0.294992	0.462058
POLR3K	1244.72	-0.481326	0.184722	-2.60568	0.00916915	0.0313406
POLRMT	705.493	-0.621658	0.203274	-3.05822	0.00222656	0.0095413
POM121	2731.96	0.0118548	0.15181	0.0780898	0.937757	0.964377
POM121C	2154.79	0.0526075	0.151341	0.347609	0.728134	0.836169
POMGNT1	656.366	-0.675048	0.145699	-4.63316	3.60121e-06	3.04512e-05
POMGNT2	93.8077	0.779778	0.257484	3.02845	0.00245813	0.0104089
POMK	58.9253	0.284015	0.414248	0.685616	0.492955	0.65442
POMP	2187.02	-0.333243	0.178052	-1.8716	0.0612622	0.142244
POMT1	549.493	0.383144	0.16366	2.3411	0.0192271	0.0574448
POMT2	138.735	0.642251	0.187706	3.42158	0.000622593	0.00321878
POMZP3	355.346	0.449223	0.164383	2.73278	0.00628025	0.0228662
PON1	39.3465	1.37449	0.489135	2.81003	0.00495366	0.018809
PON2	835.889	0.502905	0.147964	3.39884	0.000676715	0.00343973
PON3	10.8263	2.58643	0.500833	5.16425	2.41401e-07	2.49228e-06
POP1	1832.52	-0.372497	0.248268	-1.50038	0.133516	0.259234
POP4	1457.99	-0.370893	0.129123	-2.8724	0.00407367	0.0159901
POP5	383.514	-0.237362	0.106821	-2.22205	0.0262797	0.0739651
POP7	576.389	-0.138298	0.226199	-0.611398	0.540936	0.696233
POPDC2	3.8495	0.646853	0.575855	1.12329	0.261314	0.424106
POPDC3	19.1069	4.22495	0.489508	8.63103	6.08039e-18	1.89188e-16
POR	697.434	0.761498	0.195038	3.90437	9.4473e-05	0.000602227
PORCN	134.542	0.0255953	0.248952	0.102812	0.918112	0.954073
POT1	1908.36	0.144351	0.140081	1.03048	0.302785	0.47051
POT1-AS1	9.69451	0.0166601	0.454929	0.0366213	0.970787	0.984324
POU2AF1	4987.52	-1.49248	0.0962702	-15.503	3.31117e-54	7.63085e-52
POU2F1	1396.64	0.0787525	0.144841	0.543718	0.586635	0.731318
POU2F2	18.1949	-2.06261	0.480342	-4.29405	1.75446e-05	0.000129931
POU3F2	521.158	0.397804	0.281705	1.41213	0.157912	0.294086
POU3F3	46.8755	3.83431	0.410044	9.35099	8.68284e-21	3.25236e-19
POU6F1	31.8713	0.880928	0.322701	2.72986	0.00633608	0.0230045
PP7080	655.959	0.168021	0.160125	1.04931	0.294036	0.461207
PPA1	10484	0.0226546	0.156095	0.145133	0.884605	0.934866
PPA2	2666.19	-0.0338423	0.18511	-0.182823	0.854937	0.917416
PPAN	29.7558	-0.69156	0.308484	-2.2418	0.0249742	0.0709326
PPAP2A	535.105	0.525573	0.193647	2.71409	0.00664588	0.0239185
PPAP2B	2.7738	2.46136	0.622362	3.95487	7.65772e-05	0.000497715
PPAP2C	204.831	-0.316996	0.256252	-1.23705	0.21607	0.37006
PPAPDC1B	306.614	-0.556107	0.286506	-1.941	0.0522585	0.126299
PPAPDC2	179.981	0.464971	0.219589	2.11746	0.0342205	0.0908428
PPARA	249.637	0.23011	0.172087	1.33718	0.181165	0.325663
PPARD	202.796	-0.280358	0.164454	-1.70478	0.0882349	0.189053
PPARGC1A	273.035	-0.288801	0.253434	-1.13955	0.254473	0.415874
PPARGC1B	374.907	-0.194896	0.154331	-1.26284	0.206647	0.358757
PPAT	4188.83	0.0275482	0.171174	0.160937	0.872143	0.92705
PPCDC	192.885	-0.460079	0.232574	-1.9782	0.0479058	0.118346
PPCS	666.511	-0.0196076	0.149178	-0.131438	0.895429	0.942178
PPDPF	143.188	-1.25696	0.284137	-4.42376	9.69972e-06	7.54072e-05
PPFIA1	907.948	-0.145882	0.231132	-0.631163	0.527934	0.684772
PPFIA2	15.0673	3.95741	0.556544	7.1107	1.15459e-12	2.22996e-11
PPFIA3	337.256	-0.580672	0.20351	-2.85329	0.00432693	0.0167903
PPFIA4	22.8597	1.21161	0.349136	3.47032	0.000519845	0.00274986
PPFIBP1	345.444	2.33613	0.193104	12.0978	1.08509e-33	8.43081e-32
PPFIBP2	142.526	1.3192	0.216286	6.0993	1.06532e-09	1.51044e-08
PPHLN1	2301.25	0.363132	0.135425	2.68143	0.00733078	0.0260116
PPIA	30575.6	0.0157516	0.176242	0.0893748	0.928784	0.959839
PPIB	11898.9	-0.596496	0.197169	-3.0253	0.00248384	0.0104917
PPIC	244.814	2.29066	0.516917	4.43139	9.36264e-06	7.29996e-05
PPID	2115.32	0.0083759	0.148545	0.0563863	0.955034	0.974822
PPIE	1343.89	-0.154594	0.110409	-1.4002	0.161455	0.299087
PPIEL	6.49335	-0.66287	0.564075	-1.17515	0.239936	0.399476
PPIF	2441.6	-0.288128	0.142011	-2.02891	0.0424671	0.107837
PPIG	6001.83	-0.349265	0.147029	-2.37549	0.0175256	0.0532981
PPIH	1375.82	-0.402331	0.173686	-2.31643	0.020535	0.0604753
PPIL1	1500.81	-0.489424	0.140811	-3.47576	0.000509407	0.00270626
PPIL2	1121.95	-0.327911	0.120443	-2.72254	0.00647825	0.0234195
PPIL3	749.196	0.303896	0.193752	1.56848	0.116769	0.235635
PPIL4	931.397	-0.224012	0.231657	-0.966998	0.333545	0.502294
PPIL6	9.98088	2.24414	0.556173	4.03498	5.46079e-05	0.000364508
PPIP5K1	384.715	0.116473	0.170295	0.683945	0.49401	0.655194
PPIP5K2	2683.67	-0.051649	0.275873	-0.18722	0.851488	0.915015
PPL	6.67126	-0.150855	0.58935	-0.255969	0.797975	0.882334
PPM1A	1078.59	0.207276	0.134658	1.53928	0.123737	0.245936
PPM1B	1950.84	-0.143147	0.113936	-1.25638	0.208979	0.361467
PPM1D	747.374	-0.528791	0.0982008	-5.3848	7.2527e-08	8.17026e-07
PPM1E	29.3859	3.74735	0.38294	9.78573	1.2965e-22	5.59635e-21
PPM1F	579.921	-0.0692857	0.143815	-0.481768	0.62997	0.766164
PPM1G	4905.45	-0.274961	0.0930142	-2.95612	0.0031154	0.0126941
PPM1H	896.395	1.02543	0.120528	8.50781	1.77244e-17	5.33184e-16
PPM1K	2039.19	0.472282	0.202145	2.33635	0.0194728	0.05804
PPM1L	323.97	-0.910063	0.377015	-2.41386	0.0157844	0.0489555
PPM1M	323	0.143904	0.315023	0.456806	0.64781	0.780046
PPM1N	26.6608	0.566412	0.32981	1.71739	0.0859077	0.185234
PPME1	534.407	-0.282199	0.110332	-2.55773	0.0105359	0.0352067
PPOX	499.073	-0.180523	0.23654	-0.76318	0.445356	0.610927
PPP1CA	2665.5	-0.510833	0.16288	-3.13625	0.00171121	0.00761367
PPP1CB	6092.34	0.0899251	0.128809	0.698126	0.485098	0.64845
PPP1CC	5162.54	-0.283166	0.126703	-2.23488	0.0254255	0.0719781
PPP1R12A	18134.9	0.743768	0.149866	4.96288	6.94538e-07	6.65514e-06
PPP1R12B	416.399	-0.114335	0.206592	-0.553432	0.579967	0.726157
PPP1R12C	633.397	-0.417738	0.163001	-2.56279	0.0103835	0.0347916
PPP1R13B	196.021	0.0293286	0.203956	0.143798	0.88566	0.935618
PPP1R13L	38.791	0.828013	0.333928	2.47961	0.0131525	0.0422333
PPP1R14B	3287.69	-0.489691	0.203594	-2.40523	0.0161624	0.0499113
PPP1R14C	3.50218	2.33881	0.624236	3.74667	0.0001792	0.00107386
PPP1R15A	2347.48	0.730947	0.511067	1.43024	0.152649	0.286721
PPP1R15B	3615.19	0.0463874	0.177684	0.261066	0.794041	0.87952
PPP1R16A	110.696	-0.153602	0.278424	-0.551682	0.581166	0.726832
PPP1R16B	537.764	-1.33195	0.174177	-7.64712	2.05532e-14	4.68897e-13
PPP1R1C	5.158	2.452	0.611081	4.01256	6.00642e-05	0.000398387
PPP1R2	4146.61	0.667816	0.135897	4.91412	8.91831e-07	8.37538e-06
PPP1R21	1161.86	-0.524468	0.121347	-4.32205	1.54586e-05	0.000115744
PPP1R26	210.853	1.08825	0.275873	3.94475	7.98848e-05	0.000517235
PPP1R26-AS1	10.4982	-1.22974	0.475261	-2.5875	0.0096674	0.03278
PPP1R2P3	89.4569	0.434947	0.352253	1.23476	0.216922	0.371238
PPP1R35	199.51	0.185983	0.277039	0.671325	0.502013	0.661935
PPP1R37	210.279	-0.141666	0.219043	-0.646747	0.517796	0.676253
PPP1R3B	899.379	1.12725	0.139765	8.06527	7.30735e-16	1.94059e-14
PPP1R3D	340.995	0.387116	0.164349	2.35546	0.0184999	0.0556141
PPP1R3E	54.4225	0.0335184	0.30713	0.109134	0.913096	0.951442
PPP1R3F	32.8162	2.00528	0.432022	4.64162	3.45683e-06	2.93033e-05
PPP1R7	2427.48	-0.354493	0.121988	-2.90597	0.00366113	0.0145727
PPP1R8	1863.26	-0.384591	0.117319	-3.27817	0.00104481	0.00499868
PPP1R9A	99.9938	3.49072	0.331797	10.5206	6.93973e-26	3.67158e-24
PPP1R9B	1867.46	-0.253113	0.15287	-1.65575	0.0977732	0.204899
PPP2CA	4829.58	-0.350031	0.131453	-2.66278	0.00774989	0.0273064
PPP2CB	1854.53	0.0447859	0.0899356	0.497978	0.6185	0.756376
PPP2R1A	2793.83	-0.183731	0.179487	-1.02365	0.306001	0.473775
PPP2R1B	1509.83	-0.322663	0.186104	-1.73378	0.0829577	0.180303
PPP2R2A	3649.06	-0.00632535	0.104022	-0.0608078	0.951512	0.97276
PPP2R2B	21.5172	3.57075	0.535588	6.66697	2.61142e-11	4.43289e-10
PPP2R2D	710.07	-0.230464	0.124456	-1.85177	0.0640585	0.147741
PPP2R3A	48.6737	2.11625	0.320131	6.61059	3.82786e-11	6.39403e-10
PPP2R3B	165.239	-0.0620714	0.275067	-0.225659	0.821467	0.898397
PPP2R3C	620.561	-0.418411	0.136159	-3.07295	0.00211954	0.00915484
PPP2R4	2254.16	0.0401087	0.228152	0.175798	0.860453	0.919513
PPP2R5A	1929.35	-0.14936	0.12509	-1.19402	0.23247	0.390744
PPP2R5B	81.7951	-0.704523	0.340629	-2.0683	0.0386121	0.0999593
PPP2R5C	7131.32	-0.00937447	0.080448	-0.116528	0.907234	0.948386
PPP2R5D	1270.85	-0.139949	0.157308	-0.889649	0.373654	0.542308
PPP2R5E	1644.36	0.0687132	0.158258	0.434186	0.664154	0.791108
PPP3CA	3155.86	0.0909914	0.114123	0.797308	0.425272	0.591432
PPP3CB	1158.97	-0.198429	0.144266	-1.37544	0.168994	0.309179
PPP3CB-AS1	103.007	-0.432732	0.219706	-1.9696	0.0488846	0.120087
PPP3CC	617.606	-1.75564	0.190149	-9.23298	2.632e-20	9.62026e-19
PPP3R1	4259.72	-0.0430761	0.107779	-0.399669	0.6894	0.809667
PPP4C	1895.53	-0.198384	0.203167	-0.976457	0.328838	0.497482
PPP4R1	1214.28	0.158282	0.130386	1.21395	0.224768	0.381401
PPP4R1L	139.74	-0.507835	0.268548	-1.89104	0.0586192	0.137873
PPP4R2	1137.82	-0.212228	0.22858	-0.928467	0.353166	0.521997
PPP4R3A	3257.9	-0.29009	0.166967	-1.73741	0.0823154	0.17928
PPP4R3B	5563.5	-0.0702717	0.186652	-0.376486	0.706555	0.820814
PPP4R4	53.3843	1.32852	0.285704	4.64998	3.31965e-06	2.82108e-05
PPP5C	1907.03	-0.432522	0.150942	-2.86549	0.00416363	0.0162868
PPP6C	2717.29	0.21413	0.0847461	2.52672	0.0115132	0.0379105
PPP6R1	2729.84	-0.241484	0.159254	-1.51634	0.129433	0.253808
PPP6R2	541.73	-0.385094	0.178816	-2.15357	0.0312738	0.0846059
PPP6R3	3157.24	-0.102176	0.201285	-0.507618	0.611721	0.75048
PPRC1	1583.97	-0.053278	0.135197	-0.394077	0.693524	0.812309
PPT1	5291.65	-0.0852581	0.108376	-0.786692	0.431462	0.598266
PPTC7	591.142	0.019582	0.200454	0.0976884	0.92218	0.956509
PPWD1	1527.54	-0.114052	0.138882	-0.821219	0.411522	0.579156
PQBP1	1811.4	-0.370454	0.178351	-2.07711	0.0377914	0.098194
PQLC1	329.01	0.266469	0.248209	1.07357	0.283016	0.449028
PQLC2	51.3812	-0.311565	0.312991	-0.995445	0.31952	0.487873
PQLC3	180.562	1.21123	0.220153	5.50178	3.75966e-08	4.41071e-07
PRADC1	334.466	-0.606498	0.223786	-2.71016	0.00672498	0.0241393
PRAF2	23.4406	1.6727	0.391026	4.27773	1.88806e-05	0.000138952
PRAME	282.426	3.15828	0.247412	12.7652	2.56329e-37	2.45444e-35
PRC1	2692.4	0.101219	0.0948209	1.06748	0.285757	0.45211
PRC1-AS1	6.07575	-0.618201	0.49371	-1.25215	0.210514	0.363335
PRCAT47	6.17544	0.314864	0.545048	0.577681	0.563479	0.713478
PRCC	4433.18	-0.305495	0.164113	-1.86149	0.0626751	0.144947
PRCP	910.947	1.14944	0.249328	4.61016	4.02361e-06	3.36051e-05
PRDM1	5922.35	-0.155982	0.115568	-1.34969	0.177114	0.319986
PRDM10	189.026	-0.103877	0.213728	-0.486025	0.62695	0.763993
PRDM11	59.0839	0.0603994	0.334757	0.180428	0.856817	0.918215
PRDM13	152.803	0.188349	0.198631	0.948237	0.343009	0.511897
PRDM15	204.133	0.00163271	0.189577	0.00861237	0.993128	0.996767
PRDM2	1247.5	-0.846206	0.223446	-3.78707	0.000152434	0.00093027
PRDM4	642.164	0.1252	0.143251	0.873986	0.382126	0.55069
PRDM5	502.948	-0.162014	0.201087	-0.805688	0.420423	0.586969
PRDM6	10.4971	0.718349	0.60337	1.19056	0.233826	0.392316
PRDM8	37.1151	4.87207	0.442055	11.0214	3.01293e-28	1.81269e-26
PRDX1	11275.7	-0.755688	0.259506	-2.91202	0.00359098	0.0143296
PRDX2	1174.23	-0.024816	0.221331	-0.112122	0.910727	0.950357
PRDX3	4256.55	-0.267338	0.11049	-2.41957	0.015539	0.048371
PRDX4	3557.57	-0.199246	0.12162	-1.63827	0.101366	0.210551
PRDX5	2172.08	-0.0716538	0.325961	-0.219823	0.826009	0.900661
PRDX6	3262.41	-0.373503	0.122059	-3.06001	0.0022133	0.00949047
PREB	1407.15	-0.389018	0.149625	-2.59996	0.00932351	0.0317963
PRELID1	2799.62	-0.566805	0.203331	-2.7876	0.00531008	0.0199011
PRELID2	223.964	1.05213	0.160131	6.57046	5.01604e-11	8.25704e-10
PRELID3A	136.294	0.359593	0.199887	1.79898	0.0720218	0.161784
PRELID3B	3299.56	-0.107659	0.116223	-0.926312	0.354284	0.52304
PREP	1092.62	-0.584626	0.148461	-3.9379	8.21989e-05	0.000530954
PREPL	3500.73	-0.0743514	0.199439	-0.372803	0.709295	0.822835
PREX1	20.3615	0.988091	0.381554	2.58965	0.00960746	0.0326093
PRICKLE1	113.829	1.98046	0.323374	6.12434	9.10596e-10	1.29977e-08
PRICKLE2	7.43503	1.8089	0.523484	3.45551	0.000549254	0.00288459
PRICKLE3	256.551	-0.00420647	0.177703	-0.0236714	0.981115	0.99023
PRICKLE4	11.5919	0.624317	0.466468	1.33839	0.180768	0.325147
PRIM1	2778.05	0.409216	0.200167	2.04437	0.0409172	0.104774
PRIM2	990.433	-0.224696	0.0901873	-2.49143	0.012723	0.0411206
PRIMPOL	369.391	0.357808	0.158984	2.25059	0.0244117	0.0695716
PRKAA1	1414.58	0.00789783	0.190202	0.0415233	0.966879	0.982278
PRKAA2	60.1134	5.45179	0.432201	12.614	1.7677e-36	1.57094e-34
PRKAB1	337.965	-0.0760689	0.182655	-0.416462	0.677072	0.800256
PRKAB2	1058.39	0.0950559	0.217962	0.436112	0.662755	0.789927
PRKACA	1437.53	-0.451338	0.165978	-2.71926	0.00654287	0.0235852
PRKACB	234.725	3.17455	0.302544	10.4929	9.31553e-26	4.81609e-24
PRKAG1	807.182	-0.03931	0.198977	-0.197561	0.843389	0.910688
PRKAG2	326.902	0.819203	0.182522	4.48823	7.18167e-06	5.72051e-05
PRKAG2-AS1	75.6511	1.39028	0.249393	5.57466	2.48013e-08	3.01092e-07
PRKAR1A	6031.93	-0.7368	0.120128	-6.13344	8.60014e-10	1.2335e-08
PRKAR1B	916.588	-0.322941	0.219384	-1.47204	0.141011	0.270045
PRKAR2A	436.468	-0.22482	0.291245	-0.771927	0.440158	0.605751
PRKAR2A-AS1	10.6006	0.692738	0.524689	1.32028	0.186741	0.333345
PRKAR2B	374.413	3.74338	0.242445	15.4401	8.79427e-54	1.92864e-51
PRKCA	354.176	0.803933	0.175532	4.57999	4.65002e-06	3.85057e-05
PRKCB	134.557	4.06984	0.296793	13.7127	8.5212e-43	1.03449e-40
PRKCD	379.718	0.484554	0.198837	2.43694	0.0148122	0.0464807
PRKCE	46.4173	1.81918	0.26566	6.84778	7.50031e-12	1.34896e-10
PRKCH	6.6299	3.29434	0.607164	5.42577	5.77041e-08	6.58224e-07
PRKCI	1627.52	0.433876	0.168328	2.57757	0.0099499	0.0335454
PRKCQ	192.815	2.2409	0.169449	13.2246	6.3302e-40	6.6209e-38
PRKCQ-AS1	259.635	0.387113	0.165695	2.33629	0.0194761	0.05804
PRKCSH	4814.15	-0.0847449	0.267711	-0.316554	0.751582	0.8513
PRKD1	43.6186	1.1286	0.329665	3.42349	0.000618235	0.003206
PRKD2	1092.63	0.167438	0.286096	0.585251	0.558379	0.710214
PRKD3	21902.7	0.263649	0.174257	1.51299	0.130283	0.255107
PRKDC	11666.5	-0.0482873	0.260272	-0.185526	0.852816	0.916008
PRKG1	16.4588	4.50563	0.56814	7.9305	2.18261e-15	5.47544e-14
PRKG2	31.0445	1.36443	0.372968	3.65831	0.000253884	0.00146522
PRKRA	1519.48	-0.0975159	0.114828	-0.849232	0.395752	0.563696
PRKRIP1	7.53837	0.135277	0.471452	0.286936	0.774161	0.866573
PRKRIR	4844.18	0.0073738	0.152185	0.0484528	0.961355	0.97857
PRKX	1092.73	-0.096468	0.16769	-0.575277	0.565104	0.714764
PRKXP1	35.9042	1.13655	0.336267	3.3799	0.000725112	0.00365703
PRKY	14.8495	0.0757501	0.414872	0.182587	0.855122	0.917529
PRMT1	5646.84	-0.381025	0.21927	-1.7377	0.0822645	0.179253
PRMT2	1169.69	-0.73869	0.116881	-6.31999	2.61577e-10	3.94309e-09
PRMT3	1151.09	0.15274	0.139843	1.09223	0.274732	0.439112
PRMT5	2080.89	-0.375147	0.143161	-2.62046	0.0087812	0.0302503
PRMT6	393.998	0.15735	0.2123	0.741169	0.458591	0.623609
PRMT7	453.549	-0.267263	0.132172	-2.02208	0.0431678	0.10918
PRMT9	313.133	-0.0023841	0.192567	-0.0123806	0.990122	0.995846
PRNCR1	218.63	-0.148798	0.143409	-1.03758	0.299467	0.466742
PRNP	809.088	1.02124	0.20516	4.97777	6.43222e-07	6.21157e-06
PROB1	85.1728	-0.533574	0.299558	-1.7812	0.0748793	0.166743
PRODH	126.322	-0.773676	0.275347	-2.80982	0.00495686	0.0188159
PRORSD1P	26.7348	0.129873	0.340251	0.381697	0.702686	0.818296
PROS1	243.3	1.86923	0.350953	5.32616	1.00308e-07	1.10437e-06
PROSC	1278.17	-0.578125	0.124052	-4.66036	3.15659e-06	2.69768e-05
PROSER1	1997.64	0.274404	0.130728	2.09905	0.0358128	0.0941506
PROSER3	186.573	-0.268202	0.219397	-1.22245	0.221537	0.377284
PROX1	9.25355	2.59919	0.551684	4.71137	2.4606e-06	2.14879e-05
PROX1-AS1	28.693	4.89771	0.51719	9.46986	2.80232e-21	1.10125e-19
PRPF18	1073.58	-0.261917	0.137368	-1.90668	0.0565615	0.133974
PRPF19	3948.36	-0.213498	0.133174	-1.60315	0.108901	0.222599
PRPF3	3367.47	-0.00267504	0.237943	-0.0112424	0.99103	0.995992
PRPF38A	3275.74	-0.457281	0.184544	-2.47789	0.0132162	0.0423833
PRPF38B	2295.67	-0.0426163	0.110004	-0.387406	0.698456	0.815255
PRPF39	700.634	-0.0795457	0.20395	-0.390025	0.696518	0.81414
PRPF4	1881.67	0.0567655	0.165134	0.343755	0.731031	0.838167
PRPF40A	11479.2	-0.156915	0.209242	-0.749921	0.453302	0.618582
PRPF40B	135.072	0.775479	0.282103	2.74892	0.00597925	0.0219984
PRPF4B	2988.47	-0.0996072	0.26251	-0.379442	0.70436	0.819463
PRPF6	2621.83	-0.271088	0.0896245	-3.02471	0.00248875	0.0105026
PRPF8	7031.09	-0.120675	0.17551	-0.687569	0.491724	0.653571
PRPH	23.5518	2.27732	0.521057	4.37059	1.23913e-05	9.45483e-05
PRPS1	3900.74	0.232056	0.172025	1.34896	0.177349	0.320346
PRPS2	3706.91	-0.312956	0.216133	-1.44798	0.147623	0.280105
PRPSAP1	934.893	-0.938579	0.0944272	-9.93971	2.7964e-23	1.26742e-21
PRPSAP2	927.188	-0.165116	0.120393	-1.37148	0.170225	0.310761
PRR11	4356.53	-0.105812	0.117335	-0.901787	0.36717	0.536044
PRR12	662.903	-0.241315	0.181165	-1.33202	0.182854	0.328264
PRR13	6033.6	-0.114059	0.137687	-0.828395	0.407447	0.575291
PRR14	773.523	-0.202084	0.162658	-1.24238	0.214095	0.367696
PRR14L	914.05	0.0650618	0.212391	0.30633	0.759354	0.856414
PRR15	481.263	1.5146	0.285427	5.30643	1.11792e-07	1.217e-06
PRR16	13.0764	2.57562	0.524	4.9153	8.86465e-07	8.3356e-06
PRR19	8.23773	0.16544	0.464525	0.356149	0.721729	0.831866
PRR22	15.6652	-0.0808141	0.412977	-0.195687	0.844855	0.911417
PRR29	24.074	-1.03047	0.407088	-2.53132	0.0113633	0.0375291
PRR29-AS1	20.4028	-0.654394	0.4141	-1.58028	0.114042	0.231183
PRR34	12.9362	0.253405	0.418483	0.605531	0.544826	0.699528
PRR34-AS1	136.627	-0.714783	0.199797	-3.57755	0.000346833	0.0019349
PRR5L	161.795	-0.725814	0.163416	-4.44151	8.93286e-06	6.99655e-05
PRR7	19.9752	0.534433	0.371332	1.43923	0.150085	0.282959
PRRC1	2254.47	-0.0310075	0.146446	-0.211733	0.832315	0.90411
PRRC2B	5400.12	0.404108	0.116669	3.46373	0.000532749	0.00280767
PRRC2C	14238.4	-0.201134	0.152522	-1.31872	0.187262	0.333928
PRRG1	98.3699	4.04377	0.252196	16.0343	7.36567e-58	1.96374e-55
PRRG2	4.33718	-0.154634	0.603767	-0.256115	0.797862	0.882281
PRRG4	6.766	2.08849	0.583726	3.57785	0.000346426	0.00193364
PRRT2	8.35338	0.175318	0.465843	0.376346	0.70666	0.820814
PRRT3	62.9472	-0.0543126	0.305161	-0.17798	0.858739	0.918706
PRRT4	3.57707	1.71867	0.622026	2.76302	0.00572689	0.0212234
PRSS12	87.8889	5.16752	0.403881	12.7947	1.75635e-37	1.7058e-35
PRSS16	216.281	1.40248	0.364494	3.84776	0.000119204	0.000742814
PRSS2	171.387	2.91992	0.591267	4.9384	7.87649e-07	7.48404e-06
PRSS27	6.74832	1.4036	0.586921	2.39146	0.0167814	0.0514376
PRSS53	30.5077	-0.464082	0.293397	-1.58175	0.113706	0.230617
PRTFDC1	378.327	1.77393	0.205501	8.63225	6.01587e-18	1.8761e-16
PRTG	6.07876	3.11472	0.594302	5.24097	1.59738e-07	1.6995e-06
PRTN3	1073.09	-0.316981	0.294934	-1.07475	0.282485	0.448395
PRUNE	1558.68	0.0608943	0.151728	0.401339	0.688171	0.80869
PRX	28.7665	-0.241089	0.400752	-0.601592	0.547446	0.701964
PSAP	7414.75	0.0409664	0.242875	0.168673	0.866054	0.923376
PSAT1	2998.63	1.79878	0.311608	5.77256	7.80741e-09	1.0091e-07
PSD3	72.4561	1.79854	0.366169	4.91176	9.02635e-07	8.4584e-06
PSD4	485.376	-0.0585724	0.171046	-0.342436	0.732023	0.83881
PSEN1	1263.58	0.070789	0.203276	0.348241	0.72766	0.835994
PSEN2	395.524	-0.577014	0.175484	-3.28813	0.00100854	0.00484394
PSENEN	1510.96	-0.192025	0.268618	-0.714863	0.474694	0.638418
PSIP1	6214.58	0.298863	0.159448	1.87436	0.0608804	0.141466
PSKH1	568.361	-0.0508504	0.257446	-0.197519	0.843422	0.910688
PSMA1	4168.95	-0.204593	0.118857	-1.72134	0.0851886	0.183917
PSMA2	6582.27	-0.0589679	0.145879	-0.404226	0.686046	0.807215
PSMA3	1676.63	-0.384156	0.214599	-1.79011	0.0734361	0.164067
PSMA3-AS1	375.947	-0.492349	0.171908	-2.86403	0.00418284	0.0163431
PSMA4	8253.77	-0.29434	0.142565	-2.0646	0.0389607	0.100617
PSMA5	6976.51	-0.677894	0.165312	-4.1007	4.11896e-05	0.000282143
PSMA6	2799.18	-0.289971	0.135884	-2.13396	0.032846	0.0880015
PSMA7	6249.67	-0.616508	0.198257	-3.10964	0.00187316	0.0082345
PSMA8	781.151	0.109904	0.157944	0.695842	0.486528	0.649525
PSMB1	3767.85	-0.406738	0.180539	-2.25291	0.024265	0.0692405
PSMB10	940.015	-0.159979	0.193305	-0.827597	0.407899	0.575842
PSMB2	4221.97	-0.547417	0.192202	-2.84814	0.00439759	0.0169966
PSMB3	2769.27	-0.5123	0.177495	-2.88628	0.00389825	0.0154307
PSMB4	13938.8	-0.457112	0.161459	-2.83113	0.00463835	0.0178359
PSMB5	874.769	-0.339579	0.189668	-1.79039	0.0733918	0.163995
PSMB6	1095.32	-0.58768	0.194194	-3.02626	0.00247602	0.0104619
PSMB7	2354.74	-0.0801971	0.169555	-0.472985	0.636224	0.771424
PSMC1	4829.83	-0.360539	0.165234	-2.182	0.0291098	0.0799446
PSMC2	2646	-0.0279725	0.145007	-0.192905	0.847033	0.912558
PSMC3	3249.25	-0.661284	0.147627	-4.47942	7.48463e-06	5.93575e-05
PSMC3IP	547.087	-0.0553928	0.150212	-0.368763	0.712304	0.825051
PSMC4	3301.65	-0.761668	0.177091	-4.30101	1.70024e-05	0.000126329
PSMC5	2900.58	-1.01406	0.172055	-5.8938	3.77406e-09	5.04581e-08
PSMC6	1907.68	-0.378096	0.180087	-2.09953	0.0357706	0.0940942
PSMD1	6758.54	-0.426171	0.203315	-2.09611	0.0360724	0.094705
PSMD10	1656.54	0.346422	0.156021	2.22036	0.0263943	0.0741503
PSMD11	4612.09	-0.489948	0.196868	-2.48872	0.0128205	0.0413525
PSMD12	3325.28	-0.737404	0.194113	-3.79884	0.000145375	0.000891597
PSMD13	2871.96	-0.542707	0.158733	-3.41899	0.000628531	0.00324085
PSMD14	2718.5	-0.422743	0.217513	-1.94353	0.0519518	0.125759
PSMD2	8019.28	-0.682281	0.188397	-3.62151	0.000292889	0.00166558
PSMD3	3563.51	-0.545116	0.189258	-2.88027	0.00397329	0.0156651
PSMD4	10970.9	-0.324137	0.114112	-2.84052	0.00450406	0.0173587
PSMD5	940.438	0.223507	0.140586	1.58983	0.111874	0.227615
PSMD5-AS1	483.397	0.606465	0.173205	3.50143	0.000462766	0.00249296
PSMD6	1549.42	-0.290596	0.191156	-1.52021	0.128459	0.252371
PSMD6-AS2	11.0405	0.0411141	0.433273	0.0948919	0.924401	0.957352
PSMD7	5444.12	-0.306895	0.155526	-1.97327	0.0484647	0.119423
PSMD8	3277.83	-0.507406	0.174041	-2.91543	0.00355194	0.0141921
PSMD9	445.825	-0.340464	0.160562	-2.12045	0.033968	0.0903664
PSME1	3692.13	-0.50849	0.134769	-3.77305	0.000161261	0.000978433
PSME2	3517.39	-0.902456	0.207244	-4.35457	1.3333e-05	0.000101279
PSME3	6319.41	-0.149657	0.129525	-1.15543	0.247912	0.408605
PSME4	3141.3	-0.164179	0.243558	-0.674086	0.500257	0.660131
PSMF1	2757.32	-0.355433	0.0798165	-4.45313	8.46275e-06	6.64749e-05
PSMG1	2224.71	-0.374093	0.193285	-1.93545	0.052935	0.127458
PSMG2	1177.28	-0.0766259	0.12374	-0.619248	0.535753	0.691661
PSMG3	429.493	-0.18466	0.145365	-1.27032	0.20397	0.355325
PSMG3-AS1	74.9313	0.0714648	0.314352	0.22734	0.820159	0.897233
PSMG4	294.978	-0.0775243	0.152135	-0.509575	0.610349	0.749608
PSPC1	1473.31	-0.29203	0.154628	-1.8886	0.0589461	0.138451
PSPH	1264.22	0.74274	0.278881	2.66328	0.00773826	0.0272725
PSRC1	482.916	0.352362	0.231238	1.52381	0.127557	0.251361
PSTK	96.9114	0.150089	0.163906	0.915699	0.359825	0.528709
PSTPIP2	13.9495	3.40552	0.526874	6.46362	1.02224e-10	1.60873e-09
PTAFR	8.3493	0.0283419	0.472784	0.0599469	0.952198	0.973095
PTAR1	1377.09	0.54057	0.233205	2.318	0.0204493	0.0603273
PTBP1	7675.35	-0.378977	0.158493	-2.39113	0.0167968	0.0514732
PTBP2	283.041	0.11718	0.17298	0.677417	0.498141	0.658844
PTBP3	5875.78	0.287271	0.178913	1.60565	0.108351	0.221674
PTCD2	350.428	0.181703	0.166228	1.0931	0.274352	0.438571
PTCD3	2540.41	-0.183587	0.172008	-1.06732	0.285829	0.452171
PTCH1	892.177	0.292752	0.109203	2.68082	0.00734422	0.0260525
PTCHD2	15.1615	1.17303	0.403021	2.9106	0.00360734	0.0143839
PTDSS1	4864.14	-0.289038	0.116966	-2.47111	0.0134693	0.0430213
PTDSS2	193.459	-0.125928	0.199403	-0.631526	0.527697	0.684593
PTEN	8716.89	-0.21392	0.125803	-1.70044	0.089048	0.190645
PTENP1	584.91	-0.131498	0.259836	-0.506079	0.612801	0.751398
PTER	1331.88	0.128364	0.160629	0.799133	0.424213	0.590489
PTGER4	428.662	-1.15659	0.265206	-4.3611	1.29411e-05	9.84664e-05
PTGER4P2-CDK2AP2P2	15.5284	1.50825	0.434819	3.46868	0.000523012	0.00276278
PTGES	2.8993	1.71228	0.623919	2.74439	0.00606228	0.022224
PTGES2	694.357	-0.217614	0.182022	-1.19554	0.231877	0.390106
PTGES2-AS1	8.03662	-0.275986	0.480542	-0.574322	0.56575	0.715448
PTGES3	38595.5	-0.118238	0.16277	-0.726412	0.467586	0.631404
PTGES3L	4.2611	0.686856	0.584236	1.17565	0.239736	0.399324
PTGR2	18.8605	2.80796	0.46564	6.03031	1.63641e-09	2.28676e-08
PTHLH	4.32177	-0.574671	0.580374	-0.990173	0.32209	0.49075
PTK2	167.408	1.39944	0.176874	7.91208	2.53122e-15	6.29195e-14
PTK2B	1471.29	-1.42954	0.256618	-5.57071	2.53703e-08	3.07177e-07
PTK7	3.37206	2.01396	0.62385	3.22828	0.00124538	0.00579837
PTMA	92232.4	-0.395127	0.135067	-2.92543	0.00343986	0.0138415
PTMS	920.248	0.490496	0.236838	2.07102	0.0383565	0.0994098
PTOV1	1371.38	-0.609112	0.23063	-2.64108	0.00826416	0.0287827
PTOV1-AS1	11.8858	-0.258862	0.418916	-0.617933	0.536619	0.692325
PTOV1-AS2	25.7716	-0.744466	0.357879	-2.08022	0.0375057	0.0976196
PTP4A1	5108.52	0.0934923	0.130814	0.714698	0.474796	0.638492
PTP4A2	8256.44	-0.237828	0.134769	-1.76471	0.0776124	0.171732
PTP4A3	1218.21	0.0657991	0.293901	0.223882	0.822849	0.898695
PTPDC1	319.457	0.883383	0.162651	5.43115	5.59912e-08	6.40296e-07
PTPMT1	932.399	-0.358537	0.135282	-2.65029	0.00804219	0.0281321
PTPN1	1485.23	-0.217788	0.113358	-1.92124	0.0547012	0.130762
PTPN11	4016.84	-0.0511667	0.207387	-0.246722	0.805124	0.887281
PTPN12	520.019	2.35028	0.166305	14.1324	2.3994e-45	3.47071e-43
PTPN13	706.502	6.30309	0.323307	19.4957	1.19516e-84	1.62506e-81
PTPN14	55.9194	4.83061	0.364233	13.2624	3.82408e-40	4.09417e-38
PTPN18	1155.79	0.0969304	0.207567	0.466984	0.640511	0.774756
PTPN2	1700.57	0.0947058	0.19045	0.497275	0.618995	0.756606
PTPN21	57.6284	4.64612	0.384165	12.0941	1.13528e-33	8.72111e-32
PTPN22	1117	0.0280642	0.195052	0.143881	0.885595	0.935618
PTPN23	456.09	-0.305978	0.177439	-1.72441	0.0846338	0.182923
PTPN3	630.081	1.29211	0.137876	9.37154	7.14813e-21	2.70733e-19
PTPN4	663.799	0.321543	0.17427	1.84508	0.0650256	0.1493
PTPN6	12.9694	-3.48417	0.543941	-6.40543	1.49951e-10	2.31955e-09
PTPN7	479.76	-1.05608	0.173533	-6.08577	1.15934e-09	1.64033e-08
PTPN9	875.12	-0.0165511	0.12949	-0.127818	0.898293	0.943829
PTPRA	1139.85	-0.254702	0.10456	-2.43595	0.0148529	0.0465655
PTPRC	10.5141	3.18268	0.543394	5.85704	4.712e-09	6.25675e-08
PTPRD	189.579	0.809683	0.269425	3.00523	0.00265384	0.011062
PTPRD-AS1	3.12593	1.31902	0.600673	2.1959	0.0280993	0.0778773
PTPRF	1626.67	0.410429	0.222528	1.84439	0.0651256	0.149454
PTPRG	244.241	-0.0882742	0.314921	-0.280306	0.779243	0.869881
PTPRJ	102.643	0.880578	0.357242	2.46493	0.0137039	0.043663
PTPRK	1828.99	0.0702156	0.173406	0.40492	0.685537	0.806889
PTPRM	942.999	-1.96353	0.289277	-6.78772	1.13922e-11	2.00648e-10
PTPRR	7.20729	2.10541	0.609911	3.45199	0.00055647	0.00291686
PTPRU	10.1867	0.241233	0.565439	0.426631	0.669648	0.794313
PTRH1	92.7354	0.0674464	0.297268	0.226887	0.820511	0.897546
PTRH2	895.763	-0.469039	0.136363	-3.43963	0.00058251	0.00303347
PTRHD1	162.035	-0.881086	0.249486	-3.53161	0.00041304	0.00225637
PTS	194.024	-0.1202	0.202102	-0.594748	0.552012	0.705689
PTTG1	1093.23	0.0273659	0.257486	0.106281	0.915359	0.952268
PTTG1IP	1526.49	-0.210023	0.169975	-1.23561	0.216604	0.370787
PUDP	378.814	-0.5448	0.148499	-3.66871	0.000243775	0.00141228
PUF60	1581.72	-0.699214	0.187678	-3.72561	0.000194842	0.00115802
PUM1	2027.92	0.0886191	0.117505	0.75417	0.450747	0.616279
PUM2	4726.39	0.030389	0.156306	0.19442	0.845847	0.911835
PUM3	2683.12	-0.0334837	0.216663	-0.154543	0.877182	0.92989
PURA	884.545	0.516912	0.130142	3.97192	7.12964e-05	0.000466066
PURB	1734.87	0.53969	0.119436	4.51867	6.22295e-06	5.00079e-05
PURG	11.0335	1.95398	0.51548	3.7906	0.000150282	0.000918787
PUS1	377.953	-0.0524567	0.184972	-0.283592	0.776723	0.868208
PUS10	292.742	-0.291238	0.228572	-1.27417	0.202605	0.353739
PUS3	478.198	-0.0784517	0.11244	-0.697723	0.485351	0.648565
PUS7	1444.9	0.47279	0.188345	2.51023	0.0120654	0.0393656
PUS7L	933.99	0.243256	0.278799	0.872513	0.382928	0.55138
PUSL1	197.117	-0.716287	0.256761	-2.7897	0.0052757	0.019805
PVRL1	1492.38	-0.341678	0.181136	-1.8863	0.0592545	0.139
PVRL2	73.7393	0.905701	0.29055	3.1172	0.00182579	0.00804707
PVRL3	748.902	-1.12721	0.239191	-4.71259	2.44588e-06	2.13731e-05
PVT1	277.538	0.453255	0.141485	3.20355	0.00135745	0.00624823
PWAR5	27.9404	-0.0360522	0.563624	-0.063965	0.948998	0.971505
PWARSN	16.4571	0.333355	0.474375	0.702725	0.482227	0.645295
PWP1	1158.49	-0.389426	0.11791	-3.30273	0.000957481	0.00463929
PWP2	1647.55	-0.450949	0.140737	-3.2042	0.0013544	0.00623839
PWWP2A	477.448	-0.112828	0.16798	-0.671677	0.501789	0.661768
PWWP2B	195.124	0.0177369	0.209697	0.0845836	0.932592	0.961223
PXDC1	11.6606	0.479905	0.58262	0.823702	0.410109	0.577843
PXK	485.535	0.382933	0.141953	2.6976	0.00698416	0.0249379
PXMP2	248.821	-0.436744	0.192128	-2.27319	0.0230149	0.0664094
PXMP4	121.72	-0.139755	0.257294	-0.543173	0.58701	0.731517
PXN	326.046	1.04796	0.198654	5.27529	1.32548e-07	1.42696e-06
PXN-AS1	53.5745	-0.370687	0.321289	-1.15375	0.248603	0.40938
PXYLP1	76.4453	1.72856	0.233546	7.40136	1.34795e-13	2.85483e-12
PYCARD	490.332	0.201683	0.298317	0.676068	0.498998	0.659382
PYCARD-AS1	16.6228	0.443451	0.39413	1.12514	0.26053	0.423128
PYCR1	2442.15	-0.449893	0.289602	-1.55349	0.120307	0.241129
PYCR2	2620.42	-0.20419	0.223666	-0.912922	0.361284	0.530093
PYCRL	326.37	-0.518476	0.269768	-1.92193	0.054614	0.130622
PYGB	1081.37	-0.118465	0.194944	-0.607686	0.543396	0.698411
PYGL	362.074	0.171153	0.198041	0.864232	0.387461	0.555904
PYGM	5.76935	0.0781667	0.543142	0.143916	0.885567	0.935618
PYGO1	56.7795	5.32315	0.449185	11.8507	2.13437e-32	1.51942e-30
PYGO2	1734.69	-0.178753	0.191371	-0.934066	0.35027	0.519067
PYM1	1329.46	-0.343389	0.162435	-2.11401	0.0345148	0.091392
PYROXD1	849.539	0.700137	0.200507	3.49184	0.000479709	0.00256795
PYROXD2	13.8939	0.740141	0.393454	1.88114	0.0599534	0.140187
QARS	1590.43	-0.0229356	0.246682	-0.0929762	0.925922	0.958344
QDPR	718.088	-0.190165	0.149923	-1.26842	0.204648	0.356137
QKI	2524.06	0.200313	0.212748	0.941551	0.346422	0.515294
QPCT	5465.71	-0.026619	0.217878	-0.122174	0.902762	0.945998
QPCTL	225.697	-0.625056	0.264038	-2.3673	0.0179186	0.0542505
QRICH1	1215.55	-0.22888	0.111119	-2.05978	0.0394191	0.101597
QRICH2	31.1065	0.0444175	0.28032	0.158453	0.8741	0.928216
QRSL1	355.28	-0.369087	0.172902	-2.13466	0.0327885	0.0878818
QSER1	1371.59	0.514625	0.243788	2.11095	0.0347766	0.0919242
QSOX1	570.216	0.206496	0.269207	0.767054	0.443049	0.608622
QSOX2	785.077	0.961989	0.184487	5.21439	1.84424e-07	1.93339e-06
QTRT1	303.51	-0.175126	0.183814	-0.952733	0.340725	0.509933
QTRTD1	1665.05	-0.0579148	0.164883	-0.351247	0.725403	0.834553
R3HCC1	605.023	-0.320586	0.170667	-1.87842	0.0603232	0.140736
R3HCC1L	503.796	0.0128128	0.113509	0.112879	0.910126	0.950126
R3HDM1	2277.48	-0.0159363	0.179185	-0.0889378	0.929131	0.959839
R3HDM2	2022.35	0.292227	0.17373	1.68208	0.0925531	0.196386
R3HDM4	562.932	-0.278305	0.195855	-1.42098	0.155324	0.290221
RAB10	4518.75	-0.295003	0.140588	-2.09835	0.0358742	0.0942573
RAB11A	2209.25	-0.303011	0.100464	-3.01611	0.00256043	0.0107517
RAB11B	715.738	-0.11877	0.195469	-0.607616	0.543442	0.698411
RAB11B-AS1	56.3	-0.175904	0.265426	-0.662723	0.507508	0.666272
RAB11FIP1	428.066	0.0510592	0.264279	0.193202	0.846801	0.912484
RAB11FIP2	515.002	-0.329056	0.228003	-1.44321	0.148962	0.281663
RAB11FIP3	383.639	-0.068102	0.19228	-0.354181	0.723203	0.832986
RAB11FIP4	165.222	1.35069	0.208213	6.48705	8.75321e-11	1.39202e-09
RAB11FIP5	130.669	2.58759	0.259147	9.98503	1.77253e-23	8.0876e-22
RAB12	338.501	0.201085	0.15228	1.32049	0.186671	0.333345
RAB14	2336.44	0.210354	0.135765	1.5494	0.121286	0.242447
RAB15	1199.46	0.417451	0.167675	2.48965	0.0127868	0.041268
RAB18	2066.19	-0.477535	0.180926	-2.63939	0.00830553	0.0288976
RAB1A	2643.64	-0.17254	0.0970841	-1.77722	0.0755325	0.167933
RAB1B	2357.8	-0.427018	0.225495	-1.8937	0.0582654	0.137255
RAB20	4.27949	1.85594	0.608726	3.04889	0.00229689	0.00980971
RAB21	3662.83	-0.183702	0.196351	-0.935578	0.349491	0.51844
RAB22A	2202.84	-0.317615	0.13463	-2.35918	0.0183155	0.0551329
RAB23	286.723	0.375341	0.193197	1.94279	0.0520419	0.125944
RAB24	128.626	-0.105487	0.255775	-0.412421	0.680031	0.802428
RAB26	10.4087	0.161626	0.416621	0.387944	0.698057	0.815
RAB27A	2553.96	-0.587175	0.192934	-3.04341	0.00233917	0.00995483
RAB28	1314.18	-0.119911	0.107816	-1.11218	0.266061	0.429272
RAB29	719.249	0.953458	0.128634	7.41217	1.24249e-13	2.64385e-12
RAB2A	2077.45	0.213527	0.115494	1.84881	0.0644846	0.148442
RAB2B	329.581	-0.033246	0.14777	-0.224985	0.821991	0.898586
RAB30	889.847	-0.302397	0.26921	-1.12328	0.26132	0.424106
RAB30-AS1	153.894	-0.358622	0.168931	-2.12289	0.033763	0.0899443
RAB31	385.789	2.01597	0.380009	5.30507	1.12631e-07	1.22516e-06
RAB33B	599.766	0.0989543	0.204246	0.484486	0.628041	0.764775
RAB35	849.076	-0.40367	0.125271	-3.22239	0.00127128	0.00590153
RAB36	568.308	-0.155	0.260917	-0.594058	0.552474	0.70608
RAB37	81.8103	-2.79852	0.385227	-7.26461	3.74123e-13	7.59247e-12
RAB38	4.27201	1.41145	0.576595	2.4479	0.014369	0.0453998
RAB39B	521.102	1.23947	0.320347	3.86914	0.000109221	0.000685946
RAB3A	68.6044	-0.0642754	0.277097	-0.23196	0.816569	0.894601
RAB3B	43.5149	0.140594	0.321129	0.437811	0.661523	0.789017
RAB3D	275.337	-0.203426	0.296679	-0.685676	0.492917	0.65442
RAB3GAP1	1014.71	0.301996	0.172996	1.74569	0.0808653	0.176915
RAB3GAP2	2562.46	-0.158079	0.17297	-0.913911	0.360764	0.529616
RAB3IL1	263.021	0.131038	0.253887	0.516127	0.605766	0.746542
RAB3IP	2224.75	0.0780014	0.136134	0.572976	0.566661	0.716468
RAB40B	147.827	-0.648954	0.190886	-3.39969	0.000674618	0.00343293
RAB40C	252.354	-0.557939	0.247609	-2.25331	0.0242399	0.0691835
RAB43	6.19038	-0.278705	0.516314	-0.539798	0.589337	0.733273
RAB4A	991.843	-0.656888	0.106265	-6.1816	6.3454e-10	9.25734e-09
RAB5A	1116.51	0.0482859	0.134255	0.359658	0.719103	0.829997
RAB5B	5878.37	-0.171865	0.163716	-1.04978	0.293821	0.461007
RAB5C	1927.68	-0.396239	0.18927	-2.09351	0.0363032	0.0950906
RAB6A	2446.26	-0.232125	0.135887	-1.70822	0.0875947	0.187978
RAB6B	65.4531	5.60302	0.473502	11.8331	2.63097e-32	1.85354e-30
RAB6C	64.8208	-0.241762	0.228831	-1.05651	0.290736	0.457336
RAB6C-AS1	4.37055	2.59065	0.61025	4.24522	2.18379e-05	0.000158871
RAB7A	5679.78	-0.00463893	0.0938715	-0.0494179	0.960586	0.978074
RAB8A	1855.32	-0.430854	0.103346	-4.16905	3.05872e-05	0.000215825
RAB8B	923.199	-0.578397	0.183067	-3.15948	0.00158053	0.00710485
RAB9A	812.416	-0.52381	0.141909	-3.69118	0.000223215	0.0013026
RAB9B	149.361	1.96584	0.258459	7.606	2.82707e-14	6.33924e-13
RABAC1	684.475	0.104916	0.367539	0.285457	0.775294	0.867155
RABEP1	836.589	-0.133032	0.243379	-0.546603	0.584652	0.729647
RABEP2	136.363	-0.667839	0.211521	-3.15732	0.00159225	0.00714718
RABEPK	493.846	0.214554	0.17828	1.20347	0.228796	0.386356
RABGAP1	1089.04	0.241819	0.169535	1.42636	0.153763	0.287938
RABGAP1L	2793.93	-0.0747792	0.169137	-0.442121	0.658402	0.786824
RABGEF1	760.368	0.370138	0.12003	3.08372	0.00204433	0.00887883
RABGGTA	243.397	0.0447922	0.253833	0.176463	0.85993	0.919346
RABGGTB	867.995	0.20014	0.131165	1.52586	0.127045	0.250619
RABIF	642.061	-0.399032	0.102735	-3.88409	0.000102716	0.000647186
RABL2A	93.0515	0.777058	0.262691	2.95807	0.00309574	0.0126253
RABL2B	211.165	0.416301	0.164496	2.53077	0.0113813	0.0375794
RABL3	815.363	0.197229	0.124239	1.58749	0.112401	0.22855
RABL6	2486.24	-0.245405	0.166639	-1.47268	0.140838	0.269791
RAC1	4284.07	-0.0165497	0.149819	-0.110465	0.912041	0.95102
RAC2	4578.83	-0.262357	0.213243	-1.23032	0.218578	0.373509
RAC3	547.337	0.364279	0.334547	1.08887	0.27621	0.440595
RACGAP1	3426.69	0.068309	0.0881158	0.775218	0.438211	0.604112
RAD1	1261.47	-0.100815	0.141921	-0.710358	0.477482	0.640758
RAD17	1845.57	-0.0794198	0.127812	-0.621381	0.534349	0.69012
RAD18	1058.75	-0.164836	0.184274	-0.894517	0.371046	0.539641
RAD21	14205.3	-0.136323	0.143248	-0.951661	0.341269	0.510533
RAD21-AS1	6.86899	1.35608	0.533775	2.54055	0.0110677	0.0367223
RAD23A	2696.53	-0.17678	0.189176	-0.93447	0.350062	0.518891
RAD23B	8148.62	0.451012	0.11146	4.04642	5.20071e-05	0.000348517
RAD50	4115.14	0.275036	0.16854	1.63187	0.102706	0.212619
RAD51	1090.42	-0.377519	0.114314	-3.30247	0.000958373	0.00463932
RAD51-AS1	11.3113	-0.562977	0.458018	-1.22916	0.219012	0.374203
RAD51AP1	773.806	0.0484995	0.162475	0.298504	0.765319	0.860074
RAD51B	112.875	0.273183	0.224372	1.21754	0.223398	0.379455
RAD51C	1391.02	-0.364482	0.113114	-3.22225	0.00127189	0.00590234
RAD51D	250.788	-0.443602	0.202666	-2.18884	0.0286087	0.0788748
RAD52	185.788	-0.00329222	0.204442	-0.0161035	0.987152	0.993877
RAD54B	153.556	-0.458603	0.235155	-1.95022	0.0511499	0.124305
RAD54L	529.325	-0.573749	0.145369	-3.94684	7.91884e-05	0.00051297
RAD54L2	247.035	0.37808	0.234698	1.61092	0.107196	0.219775
RAD9A	257.34	-0.546051	0.183379	-2.97771	0.00290406	0.0119708
RAD9B	14.3055	0.257463	0.471941	0.545541	0.585382	0.73029
RADIL	50.4331	0.976699	0.322202	3.03132	0.00243483	0.0103198
RAE1	1962.26	-0.185158	0.154011	-1.20224	0.229271	0.387053
RAET1K	24.454	0.141102	0.350333	0.402764	0.687122	0.80792
RAF1	1511.21	-0.271845	0.0891954	-3.04775	0.00230563	0.00983673
RAG1	9.47974	2.96684	0.560347	5.29465	1.19242e-07	1.29293e-06
RAG2	6.22024	0.255383	0.618915	0.412631	0.679877	0.802317
RAI1	502.709	0.0458113	0.125156	0.366033	0.714341	0.826686
RAI14	513.425	2.54141	0.322939	7.86964	3.55664e-15	8.6666e-14
RAI2	8.01314	2.91855	0.580298	5.02941	4.91999e-07	4.8371e-06
RALA	1915.61	-0.118497	0.14463	-0.819312	0.412609	0.57987
RALB	1334.96	0.554769	0.116957	4.74338	2.10185e-06	1.8633e-05
RALBP1	3435.13	-0.374242	0.118142	-3.16773	0.00153636	0.00694939
RALGAPA1	649.616	0.422509	0.191425	2.20718	0.0273014	0.0761785
RALGAPA1P	174.971	0.23012	0.348932	0.659499	0.509576	0.668342
RALGAPA2	121.698	0.801617	0.226666	3.53656	0.000405372	0.00221805
RALGAPB	2203.8	0.0767072	0.166924	0.459533	0.645852	0.778722
RALGDS	568.091	0.223666	0.169864	1.31673	0.187928	0.334721
RALGPS1	171.889	0.276553	0.16811	1.64507	0.0999555	0.208386
RALGPS2	967.862	0.341033	0.166583	2.04722	0.0406367	0.104252
RALY	5171.61	-0.576368	0.192849	-2.9887	0.00280167	0.0116
RALY-AS1	70.0716	-0.401871	0.28154	-1.4274	0.153464	0.287576
RAN	8681.49	-0.265575	0.16089	-1.65067	0.0988064	0.206624
RANBP1	5635.83	-0.256433	0.240832	-1.06478	0.286975	0.453246
RANBP10	485.24	-0.297548	0.125553	-2.36989	0.0177932	0.0539309
RANBP2	2950.38	0.079147	0.274646	0.288179	0.77321	0.865723
RANBP3	694.419	-0.493422	0.141243	-3.49344	0.000476847	0.00255565
RANBP6	1176.71	-0.305863	0.24313	-1.25802	0.208384	0.36062
RANBP9	3101.5	0.0374624	0.0936296	0.400112	0.689074	0.809446
RANGAP1	2205.35	-0.435462	0.204869	-2.12556	0.0335398	0.0894742
RANGRF	129.02	-0.100944	0.237936	-0.42425	0.671383	0.795677
RAP1A	3074.86	-0.557291	0.168625	-3.30491	0.00095006	0.00460862
RAP1B	8437.88	0.164308	0.147574	1.11339	0.265539	0.428745
RAP1GAP2	2.68127	-2.16461	0.617794	-3.50378	0.000458707	0.00247403
RAP1GDS1	2319.86	-0.091907	0.145365	-0.63225	0.527224	0.684269
RAP2A	1354.68	-0.420848	0.135717	-3.10093	0.00192912	0.00843146
RAP2B	2627.64	-0.167786	0.120911	-1.38767	0.165237	0.304146
RAP2C	2150.45	0.599018	0.162986	3.67528	0.000237591	0.00137821
RAP2C-AS1	35.9169	2.4091	0.423462	5.68905	1.27749e-08	1.6108e-07
RAPGEF1	3392.99	-0.149873	0.165415	-0.906042	0.364914	0.534151
RAPGEF2	704.625	0.591729	0.207894	2.8463	0.00442299	0.0170802
RAPGEF3	42.2019	-0.0835587	0.350952	-0.238091	0.81181	0.891902
RAPGEF4	5.95875	2.41586	0.586782	4.11714	3.83607e-05	0.00026544
RAPGEF5	565.913	0.727702	0.172619	4.21565	2.49062e-05	0.00017937
RAPGEF6	932.077	0.0361908	0.284712	0.127114	0.89885	0.944102
RAPGEFL1	43.8242	1.11376	0.303774	3.66639	0.000245999	0.00142395
RAPH1	208.846	0.916975	0.30423	3.01408	0.00257756	0.0108036
RARA	1032.83	-0.150561	0.199559	-0.754466	0.450569	0.616151
RARG	402.135	0.413571	0.216114	1.91367	0.0556621	0.132462
RARRES3	361.765	1.11015	0.483348	2.2968	0.0216303	0.0630185
RARS	1560.98	0.0536782	0.204296	0.262747	0.792745	0.879377
RARS2	661.145	-0.406232	0.13653	-2.97541	0.00292593	0.0120483
RASA1	1622.33	-0.0568281	0.153337	-0.37061	0.710928	0.824153
RASA2	1116.56	-0.285551	0.205953	-1.38648	0.165599	0.304645
RASA3	410.844	-0.304044	0.235662	-1.29017	0.196991	0.346663
RASA4	759.038	1.04105	0.132834	7.83723	4.60606e-15	1.10651e-13
RASA4B	180.916	0.648031	0.218971	2.95944	0.00308199	0.0125768
RASA4CP	140.855	0.441299	0.266785	1.65414	0.0980994	0.205426
RASAL1	61.7728	1.15417	0.291578	3.95835	7.54688e-05	0.000491645
RASAL2	279.37	1.03271	0.208594	4.95081	7.39042e-07	7.06167e-06
RASAL3	581.777	-0.753311	0.234027	-3.21891	0.00128677	0.00596125
RASD2	20.4854	3.21775	0.577114	5.57559	2.46686e-08	2.99749e-07
RASEF	4.66912	2.3096	0.613616	3.76392	0.00016727	0.00100904
RASGEF1A	113.865	0.387642	0.224331	1.72799	0.0839903	0.181937
RASGEF1B	939.95	-0.189022	0.119695	-1.5792	0.114289	0.231559
RASGRF1	4.13833	0.221193	0.537758	0.411325	0.680834	0.803097
RASGRP1	146.04	2.4235	0.212235	11.4189	3.36418e-30	2.17823e-28
RASGRP2	12.521	1.50005	0.520621	2.88128	0.00396068	0.0156325
RASGRP3	539.809	-0.750492	0.182575	-4.1106	3.94639e-05	0.000271829
RASL11A	6.1754	0.828056	0.557635	1.48494	0.137559	0.265191
RASL11B	5.9685	0.655535	0.563554	1.16322	0.244741	0.405131
RASSF1	141.816	-0.175989	0.239032	-0.736256	0.461575	0.626413
RASSF2	73.1908	0.406949	0.447112	0.910172	0.362732	0.531702
RASSF3	2021.6	0.013261	0.124681	0.10636	0.915297	0.952268
RASSF4	3155.44	-0.595539	0.147292	-4.04324	5.27169e-05	0.000352578
RASSF5	6561.64	-0.497438	0.109391	-4.54734	5.4328e-06	4.41805e-05
RASSF6	3.82397	0.669185	0.586293	1.14138	0.25371	0.414926
RASSF7	108.958	-0.208993	0.310573	-0.672929	0.500992	0.660909
RASSF8	198.099	3.30527	0.291911	11.3229	1.01103e-29	6.45399e-28
RASSF8-AS1	10.7219	2.44278	0.561258	4.35233	1.34696e-05	0.000102088
RAVER1	1575.58	-0.349838	0.210233	-1.66405	0.0961022	0.202182
RAVER2	1634.55	0.612665	0.11173	5.48345	4.17101e-08	4.86391e-07
RAX	35.9233	1.7031	0.375908	4.53063	5.88079e-06	4.74829e-05
RB1	1439.28	-0.329447	0.203786	-1.61663	0.105958	0.217827
RB1CC1	2145.33	0.194757	0.192838	1.00995	0.312518	0.480473
RBAK	640.454	0.654076	0.247446	2.64331	0.00820987	0.028623
RBBP4	9788.72	-0.557474	0.103806	-5.37035	7.85855e-08	8.78722e-07
RBBP5	1945.25	-0.0819992	0.185304	-0.442511	0.658119	0.786749
RBBP6	5213.6	-0.166947	0.166555	-1.00236	0.316172	0.484666
RBBP7	6083.99	-0.338172	0.143165	-2.36211	0.0181712	0.0548565
RBBP8	3229.56	0.272984	0.148443	1.83899	0.0659169	0.15104
RBBP9	561.88	-0.440818	0.144505	-3.05054	0.00228433	0.00976425
RBCK1	559.543	0.297553	0.243614	1.22141	0.22193	0.377765
RBFA	1068.69	-0.386794	0.133301	-2.90165	0.003712	0.0147665
RBFOX2	446.985	0.415819	0.123743	3.36034	0.000778456	0.00388856
RBKS	35.6757	0.520813	0.317258	1.64161	0.100671	0.209492
RBL1	1328.36	-0.261891	0.246342	-1.06312	0.287727	0.453932
RBL2	1737.88	-0.0452873	0.141158	-0.320826	0.748342	0.849083
RBM10	1875.81	-0.233318	0.126986	-1.83735	0.0661581	0.151434
RBM11	97.1037	1.66155	0.204986	8.10568	5.24533e-16	1.41791e-14
RBM12	2397.87	-0.0292731	0.091101	-0.321326	0.747963	0.849083
RBM12B	920.702	0.306757	0.208152	1.47372	0.140557	0.269404
RBM14	1434.24	-0.302588	0.153797	-1.96745	0.0491313	0.120606
RBM15	481.121	-0.0875602	0.149426	-0.585977	0.557891	0.709734
RBM15B	1132.56	-0.122331	0.157098	-0.77869	0.436162	0.602387
RBM17	3871.56	-0.169874	0.165134	-1.0287	0.30362	0.471216
RBM18	1001.4	0.417048	0.141413	2.94916	0.00318643	0.012937
RBM19	357.275	-0.564803	0.217515	-2.59662	0.00941459	0.0320667
RBM22	1113.59	-0.279454	0.11321	-2.46846	0.0135696	0.043301
RBM23	1055.08	-0.360955	0.125084	-2.88569	0.00390554	0.0154523
RBM25	5140.55	-0.421448	0.182837	-2.30505	0.0211639	0.0619117
RBM26	1938.85	-0.231045	0.208352	-1.10892	0.267466	0.43074
RBM26-AS1	21.6535	0.71833	0.408743	1.75741	0.0788473	0.173758
RBM27	2021.21	-0.176432	0.21813	-0.80884	0.418607	0.585275
RBM28	1727.49	-0.0828501	0.236383	-0.350491	0.725971	0.835041
RBM3	5065.68	-0.403959	0.137233	-2.9436	0.00324416	0.0131378
RBM33	2153.75	0.0169109	0.14923	0.113321	0.909776	0.949897
RBM34	1864.53	-0.403191	0.123828	-3.25606	0.00112971	0.00533355
RBM38	2169.37	0.148841	0.229141	0.649561	0.515976	0.674654
RBM39	6811.67	-0.0463148	0.143671	-0.322367	0.747174	0.848732
RBM4	660.416	-0.247816	0.134027	-1.84899	0.0644587	0.148426
RBM41	891.102	0.428321	0.179847	2.38159	0.0172381	0.0525767
RBM42	1260.81	-0.403843	0.196215	-2.05816	0.0395748	0.101951
RBM43	142.152	1.45797	0.205937	7.07966	1.44513e-12	2.75202e-11
RBM44	10.5185	0.959998	0.588478	1.63133	0.102822	0.212699
RBM45	316.906	-0.414857	0.161053	-2.5759	0.00999789	0.0336989
RBM47	544.781	-1.03615	0.186663	-5.55092	2.84169e-08	3.40427e-07
RBM48	408.719	0.415578	0.130688	3.17992	0.00147316	0.00669473
RBM4B	375.013	-0.299797	0.136966	-2.18885	0.0286076	0.0788748
RBM5	1172.6	-0.140268	0.17453	-0.80369	0.421576	0.587855
RBM6	1162.5	-0.328179	0.227807	-1.4406	0.149697	0.282498
RBM7	515.83	0.134001	0.125175	1.07051	0.284388	0.450709
RBM8A	11961.1	-0.252735	0.128262	-1.97045	0.0487866	0.119937
RBMS1	628.358	0.873847	0.130621	6.68995	2.23243e-11	3.81816e-10
RBMS2	125.202	3.70054	0.252578	14.6511	1.32571e-48	2.19826e-46
RBMX	11479.7	0.231018	0.0999248	2.31192	0.020782	0.0610177
RBMX2	2114.83	0.429197	0.22472	1.90992	0.0561436	0.133296
RBMXL1	592.256	0.237156	0.207284	1.14411	0.252579	0.413773
RBPJ	1511.62	0.176936	0.126927	1.39399	0.16332	0.30172
RBPMS2	10.3486	3.17573	0.551777	5.75546	8.64051e-09	1.10835e-07
RBSN	213.407	-0.262092	0.195939	-1.33762	0.181022	0.32549
RBX1	1977.4	-0.282978	0.150028	-1.88617	0.0592719	0.139
RC3H1	1157.41	0.0344808	0.153803	0.224188	0.822611	0.898695
RC3H2	391.168	0.407366	0.37063	1.09912	0.271717	0.435624
RCAN1	780.251	0.199974	0.143774	1.39089	0.16426	0.303005
RCAN2	38.8118	2.6883	0.624248	4.30645	1.65893e-05	0.000123462
RCAN3	285.436	0.316835	0.162088	1.95471	0.0506175	0.123416
RCAN3AS	2.88186	0.126787	0.619572	0.204636	0.837856	0.907683
RCBTB1	637.731	0.253788	0.162999	1.55699	0.119474	0.239964
RCBTB2	41.4099	0.204821	0.4174	0.490708	0.623633	0.760906
RCC1	2090.7	-0.08538	0.126921	-0.672701	0.501138	0.661037
RCC2	7138.56	-0.226413	0.152415	-1.48551	0.13741	0.265
RCCD1	615.872	-0.061781	0.196787	-0.313949	0.75356	0.852779
RCE1	204.885	0.00158137	0.223663	0.00707031	0.994359	0.997219
RCHY1	1114.35	-0.0815603	0.119433	-0.682895	0.494673	0.655946
RCL1	659.383	-0.205397	0.112351	-1.82817	0.0675236	0.15384
RCN1	1710.59	0.451253	0.111889	4.03303	5.5062e-05	0.000367179
RCN2	1675.33	-0.140569	0.146885	-0.956997	0.338569	0.508058
RCN3	96.1779	-0.538769	0.427232	-1.26107	0.207284	0.359541
RCOR1	1220.37	-0.158649	0.214201	-0.740654	0.458903	0.623854
RCOR2	8.40826	0.910698	0.511766	1.77952	0.0751547	0.167247
RCOR3	1899.37	-0.164472	0.160316	-1.02592	0.304928	0.472723
RCSD1	5249.42	-0.617589	0.0971075	-6.35985	2.01947e-10	3.07833e-09
RDH10	560.73	0.160689	0.184375	0.871532	0.383464	0.551917
RDH11	1149.31	-0.213008	0.103397	-2.0601	0.0393888	0.101568
RDH16	3.11352	1.555	0.618481	2.51423	0.0119292	0.0390189
RDH5	4.47603	-0.208199	0.599033	-0.347558	0.728172	0.836169
RDM1	7.97706	0.184117	0.494996	0.371957	0.709925	0.823411
RDX	1266.72	0.044398	0.192896	0.230165	0.817963	0.895839
REC8	9.96113	-1.27679	0.421623	-3.02829	0.00245943	0.0104112
RECK	226.384	1.53782	0.163637	9.39775	5.57421e-21	2.12304e-19
RECQL	1724.78	0.278852	0.192973	1.44503	0.148449	0.280967
RECQL4	647.405	-0.630225	0.200342	-3.14574	0.00165666	0.00739515
RECQL5	413.252	-0.160859	0.206844	-0.777685	0.436755	0.602716
REEP1	137.204	4.21	0.293268	14.3555	9.84243e-47	1.55613e-44
REEP2	24.2442	0.832529	0.344883	2.41395	0.0157808	0.0489554
REEP3	1100.41	-0.338146	0.103818	-3.2571	0.00112555	0.00531946
REEP4	619.574	-0.118497	0.202082	-0.586381	0.55762	0.709522
REEP5	1957.87	-0.201357	0.103892	-1.93813	0.0526074	0.126939
REEP6	3.23026	-1.70962	0.597288	-2.86231	0.00420563	0.0164074
REL	215.18	0.452619	0.362989	1.24692	0.212426	0.365641
RELA	1381.09	-0.246013	0.185584	-1.32561	0.184968	0.331096
RELB	742.094	-0.513833	0.162634	-3.15945	0.00158066	0.00710485
RELL1	138.512	-1.17073	0.199072	-5.88094	4.07953e-09	5.43817e-08
RELL2	39.3792	-0.0154793	0.352325	-0.0439348	0.964956	0.980973
RELN	417.7	5.29071	0.361025	14.6547	1.25717e-48	2.11033e-46
RELT	141.678	-0.332292	0.21182	-1.56875	0.116706	0.235579
REM2	5.28792	0.562504	0.555924	1.01184	0.311616	0.479618
RENBP	3.02296	1.24331	0.615991	2.01839	0.0435509	0.109863
REPIN1	5091.55	0.128145	0.185031	0.692558	0.488587	0.651497
REPS1	1208.01	0.0721711	0.128132	0.563256	0.573261	0.721524
REPS2	984.105	0.536659	0.239177	2.24377	0.0248469	0.0706343
RER1	2104.9	-0.442188	0.138018	-3.20384	0.00135608	0.00624401
RERE	1120.98	-0.0299795	0.16793	-0.178524	0.858312	0.918573
RERG	104.745	-1.46944	0.341132	-4.30754	1.65078e-05	0.00012299
REST	2848.3	0.0345544	0.170453	0.202721	0.839353	0.90887
RETSAT	556.958	-0.153338	0.218428	-0.702004	0.482676	0.645706
REV1	710.982	-0.0157185	0.181143	-0.086774	0.930851	0.96054
REV3L	679.143	-0.0641321	0.310165	-0.206768	0.836191	0.906529
REXO1	452.676	-0.396133	0.167108	-2.37053	0.0177627	0.0538865
REXO2	1224.03	-0.200158	0.114366	-1.75015	0.0800924	0.175743
REXO4	1127.98	0.0235804	0.172832	0.136435	0.891477	0.939426
RFC1	2233.42	-0.00724871	0.142697	-0.0507979	0.959487	0.977239
RFC2	1018	-0.129402	0.175209	-0.738557	0.460176	0.625078
RFC3	1481.82	-0.324062	0.176938	-1.8315	0.0670256	0.15298
RFC4	2511.85	-0.0985686	0.103647	-0.951003	0.341603	0.510864
RFC5	712.204	-0.167253	0.103225	-1.62027	0.105174	0.216608
RFESD	58.2638	-0.528207	0.275406	-1.91792	0.0551207	0.131508
RFFL	33.4381	-1.29543	0.364086	-3.55804	0.000373629	0.00206095
RFK	2382.62	0.405688	0.191495	2.11853	0.0341298	0.090726
RFNG	222.302	0.219363	0.336309	0.652265	0.51423	0.672954
RFPL3S	10.4775	0.167283	0.522732	0.320018	0.748955	0.8494
RFT1	793.928	-0.0449266	0.109077	-0.41188	0.680428	0.802757
RFWD2	1477.53	-0.276766	0.124647	-2.2204	0.0263915	0.0741503
RFWD3	2266.65	-0.0175441	0.148236	-0.118353	0.905788	0.947822
RFX1	180.585	-0.11053	0.252264	-0.438154	0.661274	0.789017
RFX2	65.282	-0.0480443	0.265802	-0.180752	0.856562	0.918215
RFX3	266.105	0.47306	0.171194	2.76329	0.00572212	0.0212157
RFX3-AS1	4.04873	1.60651	0.596389	2.69374	0.00706562	0.0251957
RFX5	6165.33	-0.285535	0.126133	-2.26375	0.0235893	0.067696
RFX7	1252.07	0.403624	0.219684	1.83729	0.0661669	0.151434
RFXANK	650.255	-0.447906	0.223383	-2.00511	0.0449517	0.112665
RFXAP	137.221	0.143469	0.193133	0.742853	0.45757	0.622746
RGAG4	222.233	2.87086	0.237765	12.0744	1.44265e-33	1.08976e-31
RGL1	2155.22	-1.15328	0.208895	-5.52085	3.37357e-08	3.98873e-07
RGMB	622.972	0.257512	0.183132	1.40616	0.159678	0.296603
RGMB-AS1	9.29288	-0.558584	0.428863	-1.30248	0.192754	0.341038
RGP1	157.474	0.0604714	0.228398	0.264763	0.791192	0.878824
RGPD1	57.2742	0.0389367	0.24774	0.157168	0.875113	0.928804
RGS1	3788.06	0.0498027	0.274471	0.18145	0.856014	0.917993
RGS10	483.051	0.765479	0.194653	3.93252	8.40594e-05	0.000541428
RGS12	130.023	0.0422877	0.198537	0.212997	0.831329	0.903708
RGS14	288.989	-0.39684	0.204877	-1.93696	0.0527499	0.127148
RGS16	1653.34	2.77748	0.286821	9.68368	3.53742e-22	1.49373e-20
RGS19	309.948	-0.36632	0.189817	-1.92986	0.0536246	0.128709
RGS2	1892.59	0.636656	0.439802	1.4476	0.14773	0.280251
RGS20	26.3018	3.69717	0.456961	8.09078	5.92821e-16	1.59616e-14
RGS3	176.398	-0.936839	0.305125	-3.07034	0.00213815	0.00921064
RGS5	168.895	0.911473	0.188164	4.84403	1.27232e-06	1.16969e-05
RGS6	187.287	-0.507951	0.209791	-2.42122	0.0154686	0.048207
RGS7	15.6945	3.9584	0.534146	7.41071	1.25626e-13	2.66897e-12
RGS9BP	36.8787	-1.26664	0.312759	-4.0499	5.12399e-05	0.000343884
RHBDD1	590.006	0.353693	0.215951	1.63784	0.101455	0.210704
RHBDD2	938.051	0.647899	0.232934	2.78147	0.00541135	0.0202416
RHBDD3	172.636	-0.214799	0.245306	-0.875638	0.381227	0.549686
RHBDF1	4.9554	0.679563	0.60191	1.12901	0.258893	0.421325
RHBDF2	348.754	-0.492419	0.19727	-2.49617	0.0125543	0.0407011
RHBDL1	8.0722	0.1539	0.445933	0.345119	0.730005	0.837486
RHCE	5.26956	0.2113	0.55465	0.380962	0.703232	0.818742
RHEB	4277.59	-0.0772503	0.111356	-0.693725	0.487855	0.650712
RHEBL1	159.445	0.523578	0.33016	1.58583	0.112778	0.229093
RHNO1	809.52	0.126119	0.143082	0.881441	0.378079	0.547004
RHOA	8182.83	-0.370659	0.0743949	-4.98231	6.28295e-07	6.07605e-06
RHOB	802.838	0.886604	0.253392	3.49894	0.000467116	0.00251241
RHOBTB1	372.118	1.37476	0.111447	12.3355	5.82999e-35	4.74673e-33
RHOBTB2	463.845	-0.0891578	0.171308	-0.520455	0.602747	0.743968
RHOBTB3	1899.41	0.668435	0.125512	5.32568	1.00576e-07	1.10641e-06
RHOC	1349.25	-0.223165	0.268711	-0.830502	0.406255	0.574384
RHOD	129.199	0.741089	0.252345	2.93681	0.00331608	0.0133953
RHOF	102.371	-0.36605	0.278409	-1.31479	0.188581	0.335619
RHOG	685.124	-0.402731	0.239664	-1.6804	0.0928794	0.196956
RHOH	55.3928	-0.798837	0.405066	-1.97211	0.0485966	0.119639
RHOQ	1022.67	-0.1418	0.175336	-0.808732	0.418669	0.585302
RHOT1	1777.82	0.0902686	0.135673	0.665339	0.505834	0.665016
RHOT2	706.971	-0.286807	0.16564	-1.73151	0.0833617	0.180979
RHOU	546.11	-0.446908	0.162365	-2.75249	0.00591439	0.021829
RHOV	32.1225	0.641037	0.400136	1.60205	0.109145	0.222924
RHOXF1-AS1	6.01423	0.421603	0.541522	0.778552	0.436244	0.602438
RHPN1	103.137	-0.481284	0.201295	-2.39094	0.0168053	0.0514876
RHPN1-AS1	17.6567	-0.155573	0.411463	-0.378096	0.705359	0.820214
RHPN2	236.561	0.733448	0.170702	4.29664	1.73404e-05	0.000128559
RIBC1	11.2109	0.77943	0.484818	1.60768	0.107906	0.22103
RIBC2	25.8561	-0.142438	0.27828	-0.51185	0.608756	0.748721
RIC1	1144.53	-0.235507	0.199101	-1.18285	0.236867	0.39595
RIC3	22.9819	0.773417	0.373497	2.07075	0.0383824	0.0994446
RIC8A	1751.42	-0.46524	0.13132	-3.54279	0.000395916	0.00216892
RIC8B	203.335	0.034936	0.197464	0.176924	0.859568	0.919194
RICTOR	947.761	0.136744	0.246513	0.554711	0.579092	0.72564
RIF1	5209.17	0.277483	0.301648	0.919889	0.357631	0.526381
RILP	27.2615	-0.0460088	0.338729	-0.135828	0.891957	0.939786
RILPL1	24.2592	1.94572	0.441284	4.40922	1.03746e-05	8.02407e-05
RILPL2	110.872	1.246	0.250641	4.97127	6.65167e-07	6.40529e-06
RIMBP2	33.2472	5.26812	0.490804	10.7336	7.07482e-27	3.97506e-25
RIMBP3	46.9981	0.0686907	0.252916	0.271595	0.785934	0.874711
RIMKLA	12.4091	3.61475	0.55164	6.55273	5.64947e-11	9.24378e-10
RIMKLB	148.594	2.47785	0.286591	8.64594	5.33625e-18	1.66798e-16
RIMS2	268.782	2.26042	0.278737	8.1095	5.08273e-16	1.37669e-14
RIMS3	2086.9	0.323134	0.204561	1.57964	0.114188	0.231423
RIN2	52.3875	0.134863	0.321806	0.419081	0.675157	0.798756
RIN3	124.323	-0.0758552	0.235244	-0.322453	0.747109	0.848732
RINL	604.489	0.0162657	0.188902	0.0861065	0.931382	0.960631
RINT1	1143.01	0.348467	0.149436	2.33188	0.0197071	0.0585703
RIOK1	1078.26	-0.351115	0.219597	-1.5989	0.109842	0.224151
RIOK2	1652.08	-0.266139	0.180542	-1.47411	0.140452	0.269316
RIOK3	1326.34	0.103553	0.21386	0.484209	0.628237	0.764869
RIPK1	593.786	-0.437549	0.159301	-2.74667	0.00602029	0.0221081
RIPK2	632.858	-0.102075	0.135031	-0.755941	0.449684	0.615436
RIPK4	17.0399	2.5606	0.577412	4.43461	9.22379e-06	7.19953e-05
RIT1	1421.14	-0.144413	0.12392	-1.16537	0.243869	0.404015
RITA1	376.363	0.0370144	0.184052	0.201108	0.840614	0.909424
RLF	695.5	-0.339451	0.206023	-1.64763	0.0994277	0.207668
RLIM	2261.96	0.689588	0.179733	3.83675	0.000124674	0.000774414
RLTPR	1102.62	-0.443193	0.182393	-2.42988	0.015104	0.047244
RMDN1	647.368	-0.136873	0.109777	-1.24683	0.21246	0.365641
RMDN2	90.7445	0.216661	0.303269	0.714419	0.474968	0.638561
RMDN3	845.445	-0.152035	0.107194	-1.41831	0.156101	0.291472
RMI1	1460.23	0.214955	0.20486	1.04928	0.29405	0.461207
RMI2	1306.67	0.274453	0.192102	1.42868	0.153095	0.287083
RMND1	463.664	-0.146757	0.13237	-1.10869	0.267564	0.430817
RMND5A	3615.82	0.195884	0.0920493	2.12803	0.0333345	0.0891169
RMND5B	328.594	-0.17612	0.178122	-0.988763	0.322779	0.49147
RMRP	26.2278	0.523224	0.466028	1.12273	0.261551	0.42428
RN7SK	123.146	0.752887	0.407598	1.84713	0.0647282	0.148768
RN7SL1	1824.94	-0.0625242	0.47086	-0.132787	0.894362	0.941517
RN7SL2	1656.89	-0.372423	0.368364	-1.01102	0.312008	0.480069
RNA28S5	5530.13	0.224494	0.258679	0.867846	0.385479	0.553879
RNA45S5	83.4071	0.370623	0.33785	1.097	0.272641	0.436539
RNASE4	45.5909	1.26476	0.442072	2.86098	0.00422337	0.0164462
RNASEH1	1146.27	-0.258185	0.177912	-1.4512	0.146726	0.278791
RNASEH1-AS1	193.163	-0.0927767	0.153714	-0.603569	0.54613	0.700805
RNASEH2A	851.5	-0.810935	0.125752	-6.44868	1.12832e-10	1.77157e-09
RNASEH2B	1065.03	-0.559298	0.252672	-2.21354	0.0268606	0.0751643
RNASEH2B-AS1	5.37739	0.525723	0.544274	0.965916	0.334086	0.50283
RNASEH2C	565.012	-0.641472	0.175777	-3.64936	0.000262896	0.00151018
RNASEK	6.33037	-0.724935	0.565723	-1.28143	0.200043	0.350468
RNASEL	452.011	0.697084	0.133184	5.23399	1.65892e-07	1.75536e-06
RNASET2	276.043	1.38703	0.249684	5.55513	2.77406e-08	3.32911e-07
RND1	133.863	-0.695699	0.237731	-2.92642	0.00342892	0.013806
RND2	92.9007	1.10116	0.326114	3.37663	0.000733806	0.00369266
RND3	460.426	-0.152446	0.345359	-0.441414	0.658913	0.787072
RNF10	2502.3	-0.768081	0.134826	-5.69684	1.22051e-08	1.54663e-07
RNF103	1991.85	-0.393196	0.147736	-2.66147	0.00777992	0.0273909
RNF11	624.025	-0.507649	0.156412	-3.24558	0.00117213	0.00551276
RNF111	767.069	0.0403443	0.175479	0.229909	0.818162	0.895913
RNF113A	1005.53	0.545131	0.220531	2.47191	0.0134394	0.0429758
RNF114	1775.76	-0.0305434	0.150213	-0.203333	0.838875	0.908497
RNF115	2234.85	-0.238568	0.138798	-1.71882	0.0856474	0.184732
RNF121	313.615	-0.232166	0.167071	-1.38962	0.164645	0.303549
RNF122	428.901	0.635218	0.32247	1.96985	0.0488556	0.120045
RNF123	331.075	0.0780738	0.167802	0.465273	0.641736	0.775712
RNF125	495.713	0.80792	0.240425	3.36038	0.000778342	0.00388856
RNF126	656.168	-0.424641	0.191439	-2.21815	0.0265445	0.0744636
RNF128	2.06735	2.04406	0.623606	3.2778	0.0010462	0.00500269
RNF13	1466.7	0.127374	0.163682	0.778176	0.436465	0.602515
RNF130	297.753	2.88876	0.150172	19.2364	1.83627e-82	1.78341e-79
RNF135	425.218	0.0539432	0.191416	0.281812	0.778088	0.869221
RNF138	1648.36	0.224181	0.163936	1.3675	0.17147	0.312467
RNF138P1	23.3108	0.319211	0.384499	0.830198	0.406427	0.574507
RNF139	989.85	-0.170796	0.156546	-1.09103	0.275261	0.439752
RNF139-AS1	8.12008	-0.630444	0.489607	-1.28765	0.197866	0.347685
RNF14	947.053	-0.245252	0.140087	-1.75071	0.079995	0.175613
RNF141	494.401	0.47682	0.144169	3.30738	0.000941724	0.0045829
RNF144A	245.362	2.48797	0.31141	7.98938	1.35622e-15	3.47934e-14
RNF144B	14.3312	1.92517	0.421271	4.56991	4.87942e-06	4.01453e-05
RNF145	1183.8	-0.466286	0.104164	-4.47647	7.58885e-06	6.01121e-05
RNF146	496.085	0.402518	0.140589	2.86309	0.00419536	0.0163874
RNF148	4.78219	0.674612	0.547075	1.23313	0.217529	0.372043
RNF149	618.938	0.305877	0.151554	2.01827	0.0435633	0.109874
RNF150	9.92112	3.18961	0.576794	5.5299	3.20409e-08	3.80489e-07
RNF157	923.569	0.946738	0.205191	4.61393	3.95126e-06	3.30414e-05
RNF165	4.19902	2.80928	0.617758	4.54755	5.42752e-06	4.41639e-05
RNF166	352.865	-0.129904	0.160084	-0.811472	0.417095	0.584001
RNF167	602.69	-0.173951	0.226197	-0.769026	0.441878	0.607381
RNF168	784.164	0.180312	0.152201	1.18469	0.236139	0.395162
RNF169	1080.61	-0.165495	0.230913	-0.716699	0.47356	0.637237
RNF17	6.60049	0.532881	0.57496	0.926814	0.354023	0.522825
RNF170	292.901	0.323402	0.171985	1.88041	0.0600527	0.140274
RNF180	26.0086	4.20233	0.430945	9.75142	1.819e-22	7.80221e-21
RNF181	1076.18	-0.243403	0.156334	-1.55694	0.119485	0.239964
RNF185	852.639	-0.0444004	0.159764	-0.277913	0.781079	0.870876
RNF187	3544.05	0.55684	0.345155	1.61331	0.106678	0.218979
RNF19A	4508.41	-0.548854	0.184181	-2.97998	0.0028827	0.0119065
RNF19B	623.001	-1.36758	0.22801	-5.99789	1.99892e-09	2.76776e-08
RNF2	1091.68	0.0150892	0.118936	0.126868	0.899045	0.944181
RNF20	2099.74	0.218757	0.194812	1.12291	0.261475	0.424206
RNF207	69.8759	-0.513068	0.335714	-1.52829	0.126441	0.249888
RNF208	11.7038	-1.02023	0.546034	-1.86844	0.0617002	0.143041
RNF213	1544.41	-0.474409	0.178847	-2.6526	0.00798743	0.0280127
RNF214	333.496	-0.324536	0.159783	-2.0311	0.0422449	0.107385
RNF215	73.6709	0.473273	0.233989	2.02263	0.0431113	0.109078
RNF216	1041.98	0.0815277	0.159996	0.509562	0.610358	0.749608
RNF216P1	412.702	-0.0497421	0.197338	-0.252065	0.800991	0.884159
RNF217	32.9206	5.05647	0.481941	10.4919	9.41293e-26	4.84802e-24
RNF219	649.216	0.134476	0.197598	0.680552	0.496155	0.657395
RNF220	1108.07	-0.438374	0.166394	-2.63455	0.00842482	0.0292524
RNF24	73.9653	0.628383	0.236044	2.66215	0.00776441	0.0273434
RNF25	368.484	-0.537202	0.143826	-3.73508	0.000187657	0.00111935
RNF26	739.559	-0.0692174	0.218655	-0.31656	0.751578	0.8513
RNF31	443.147	-0.417548	0.210688	-1.98183	0.0474982	0.117681
RNF32	140.367	0.507829	0.232613	2.18314	0.0290251	0.0797766
RNF34	819.58	-0.246624	0.110614	-2.22958	0.0257752	0.0728841
RNF38	1028.3	0.197573	0.166913	1.18369	0.236537	0.395499
RNF4	1486.97	-0.280508	0.0903801	-3.10365	0.00191147	0.00837316
RNF40	2505.08	-0.34105	0.119158	-2.86216	0.00420759	0.0164074
RNF41	1420.28	0.024274	0.1439	0.168687	0.866043	0.923376
RNF43	4.60946	2.31777	0.588978	3.93524	8.3115e-05	0.000536107
RNF44	730.787	0.207808	0.224551	0.925436	0.354739	0.523428
RNF6	1578.01	0.0675336	0.218837	0.308602	0.757624	0.855362
RNF7	1271.22	0.0426936	0.137891	0.309619	0.756851	0.855087
RNF8	607.914	0.0684062	0.138087	0.495386	0.620328	0.757891
RNFT1	334.455	-0.16681	0.130576	-1.2775	0.201426	0.352437
RNFT2	159.296	-0.605154	0.222473	-2.72012	0.00652573	0.0235447
RNGTT	3041.96	-0.941719	0.277027	-3.39938	0.000675393	0.0034343
RNH1	1576.55	-0.247768	0.216811	-1.14278	0.253129	0.414469
RNLS	198.732	0.484276	0.173108	2.79754	0.00514935	0.0194326
RNMT	1370.8	0.243308	0.19085	1.27486	0.202357	0.353384
RNMTL1	292.793	-0.410969	0.148203	-2.77302	0.00555386	0.0207063
RNPC3	233.378	-0.07823	0.188494	-0.415027	0.678122	0.80101
RNPEP	1113.71	0.0785089	0.171652	0.457372	0.647404	0.779811
RNPEPL1	1004.55	0.14942	0.305911	0.488443	0.625236	0.762315
RNPS1	4884.67	-0.0961695	0.13269	-0.724765	0.468596	0.632311
RNU11	3.00022	0.101265	0.614766	0.164721	0.869164	0.925352
RNU86	4.73436	0.43879	0.602928	0.727765	0.466758	0.63099
RNVU1-14	6.54398	1.19279	0.535569	2.22714	0.0259382	0.0732008
RNVU1-15	6.10028	0.478194	0.547213	0.87387	0.382189	0.550723
RNVU1-3	6.68568	-0.571304	0.541453	-1.05513	0.291365	0.458158
RNVU1-8	6.80266	0.0630156	0.539944	0.116708	0.907092	0.948347
ROBO1	1619.16	-0.180151	0.18863	-0.955048	0.339553	0.509008
ROBO2	5.46154	-2.74323	0.621695	-4.4125	1.02182e-05	7.92114e-05
ROCK1	4685.31	-0.195439	0.190505	-1.0259	0.304939	0.472723
ROCK1P1	455.948	-0.016808	0.12254	-0.137163	0.890902	0.939062
ROCK2	858.792	0.65456	0.347588	1.88315	0.05968	0.139728
ROGDI	62.2796	-0.768524	0.296997	-2.58765	0.00966339	0.0327746
ROM1	24.3228	-0.141665	0.336949	-0.420435	0.674167	0.797863
ROMO1	900.048	-0.403732	0.223946	-1.80281	0.0714186	0.160615
ROR1	193.17	1.74526	0.270677	6.44775	1.13523e-10	1.78036e-09
ROR1-AS1	3.53768	0.0177315	0.616586	0.0287576	0.977058	0.988324
ROR2	91.715	1.48178	0.343171	4.3179	1.57523e-05	0.000117813
RORA	1089.66	0.188018	0.215381	0.872955	0.382688	0.55115
RORA-AS1	12.2052	0.04137	0.427196	0.0968408	0.922853	0.956842
RORB	345.032	0.0569498	0.485509	0.117299	0.906623	0.948185
RORB-AS1	18.6258	0.560935	0.334485	1.67701	0.0935402	0.198098
RORC	7.86342	-0.679637	0.465189	-1.46099	0.144018	0.274759
RP1L1	3.947	0.0146321	0.574137	0.0254854	0.979668	0.989908
RP2	796.657	0.363898	0.183675	1.98121	0.0475682	0.11779
RP9	807.238	0.328124	0.165734	1.97982	0.047724	0.118047
RP9P	260.39	0.348281	0.170596	2.04155	0.0411965	0.105351
RPA1	3200.74	0.0912548	0.109482	0.833517	0.404553	0.572444
RPA2	2182.8	-0.445816	0.103803	-4.29485	1.74815e-05	0.000129535
RPA3	1670.85	0.141537	0.194642	0.727167	0.467124	0.631235
RPAIN	276.586	0.0385949	0.152246	0.253504	0.799879	0.883434
RPAP1	571.719	-0.170336	0.155785	-1.0934	0.274216	0.438443
RPAP2	358.025	-0.392555	0.208695	-1.881	0.0599724	0.140201
RPAP3	2319.02	0.130628	0.26891	0.485769	0.627131	0.764077
RPARP-AS1	123.798	-0.066258	0.203905	-0.324945	0.745223	0.847719
RPE	1195.87	-0.0542212	0.148911	-0.364119	0.715769	0.827648
RPEL1	10.8698	-0.0314905	0.558351	-0.0563992	0.955024	0.974822
RPF1	846.602	-0.292274	0.122503	-2.38585	0.0170398	0.0520753
RPF2	1121.59	-0.245791	0.209603	-1.17265	0.240936	0.400735
RPGR	338.979	0.120774	0.185647	0.650556	0.515333	0.674073
RPGRIP1L	335.387	0.0937461	0.214697	0.436644	0.66237	0.789605
RPH3AL	22.3621	-0.0510162	0.426997	-0.119477	0.904898	0.947258
RPIA	1605.94	-0.190487	0.133248	-1.42956	0.152844	0.286809
RPL10	40020.3	0.479859	0.331689	1.44671	0.147977	0.280463
RPL10A	14726.7	0.155643	0.195959	0.794265	0.427041	0.593407
RPL11	26864.2	0.0839804	0.213013	0.394249	0.693397	0.812279
RPL12	17238.8	0.525497	0.271733	1.93387	0.053129	0.127835
RPL13	17265.9	-0.0261608	0.26518	-0.0986529	0.921414	0.955861
RPL13A	24102	0.342935	0.353389	0.970418	0.331838	0.500444
RPL13AP20	178.749	0.0123226	0.224038	0.0550022	0.956137	0.975508
RPL13AP5	5482.84	0.0215705	0.316228	0.0682116	0.945617	0.970016
RPL13P5	19.5514	-0.100933	0.385911	-0.261545	0.793672	0.879508
RPL14	11144.7	0.113205	0.213048	0.531359	0.59517	0.737495
RPL15	17191.3	0.241315	0.208004	1.16015	0.245989	0.406278
RPL17	207.135	0.312468	0.414496	0.75385	0.450939	0.616285
RPL18	12146.9	0.0973906	0.283518	0.343507	0.731217	0.838239
RPL18A	10742.4	0.115951	0.318409	0.364159	0.715739	0.827648
RPL19	19666.8	-0.0129734	0.144324	-0.0898911	0.928374	0.95959
RPL19P12	9.62276	0.482351	0.491028	0.982329	0.325938	0.49459
RPL21	13582.7	0.145643	0.193411	0.753022	0.451437	0.616655
RPL21P28	803.306	-0.0114147	0.15699	-0.0727096	0.942037	0.967438
RPL21P44	8.4198	0.0408791	0.577678	0.0707645	0.943585	0.968735
RPL22	27654.1	-0.00870994	0.171919	-0.0506629	0.959594	0.977275
RPL22L1	390.78	0.242339	0.156027	1.55319	0.120377	0.241233
RPL23	25149.2	0.195442	0.167849	1.16439	0.244266	0.404492
RPL23A	23066.4	0.100074	0.229262	0.436503	0.662472	0.789658
RPL23AP53	409.07	0.120128	0.213782	0.561917	0.574173	0.722069
RPL23AP7	97.1787	-0.138792	0.181245	-0.765771	0.443812	0.609547
RPL23AP82	57.8742	-0.0310625	0.23089	-0.134534	0.89298	0.940573
RPL23AP87	22.1134	0.300641	0.297139	1.01179	0.311641	0.479618
RPL23P8	64.3468	-0.0145067	0.600498	-0.0241578	0.980727	0.990047
RPL24	17508.9	0.0457102	0.152376	0.299983	0.76419	0.859303
RPL26	11694.7	0.468117	0.2411	1.94159	0.0521873	0.126217
RPL26L1	464.116	-0.49999	0.175725	-2.8453	0.00443691	0.0171291
RPL27	9816.55	0.173367	0.188374	0.920334	0.357398	0.526201
RPL27A	28455.7	0.375622	0.286125	1.31279	0.189254	0.336642
RPL28	18705.1	-0.0638605	0.28954	-0.220559	0.825436	0.900323
RPL29	9819.54	0.232971	0.25817	0.902396	0.366847	0.535885
RPL3	30290.5	0.245792	0.264487	0.929318	0.352724	0.521643
RPL30	27220.6	0.149841	0.262168	0.571547	0.567629	0.717531
RPL31	8846.01	0.39953	0.241527	1.65418	0.0980905	0.205426
RPL32	12802.8	0.250818	0.245043	1.02357	0.30604	0.473782
RPL32P3	77.3824	-0.255657	0.272581	-0.937909	0.348291	0.517169
RPL34	16029	0.284341	0.226957	1.25284	0.210263	0.362994
RPL35	11557.6	0.365164	0.211711	1.72482	0.0845597	0.182792
RPL35A	20728.5	0.261783	0.220283	1.18839	0.234678	0.393358
RPL36	14737.9	0.108909	0.242056	0.449934	0.652758	0.783228
RPL36A	155.094	0.178038	0.334931	0.531567	0.595026	0.737495
RPL36AL	3255.61	-0.406062	0.128203	-3.16733	0.00153845	0.00695655
RPL37	20298	0.273008	0.295475	0.923962	0.355506	0.524332
RPL37A	25381.5	0.203574	0.251169	0.810506	0.41765	0.584598
RPL38	12447	-0.406137	0.196681	-2.06496	0.0389271	0.100568
RPL39	29688.5	0.461847	0.258597	1.78598	0.074103	0.165392
RPL39L	653.008	0.090772	0.223201	0.406683	0.684241	0.805997
RPL4	46530.9	0.241168	0.238063	1.01304	0.311041	0.479182
RPL41	133482	0.114601	0.208793	0.548876	0.583091	0.728301
RPL5	20341	0.369329	0.219541	1.68228	0.0925145	0.196335
RPL6	19288.4	0.187659	0.203536	0.921996	0.356531	0.525217
RPL7	75092.6	0.727283	0.172864	4.20725	2.58492e-05	0.000185473
RPL7A	37039.6	0.369864	0.209739	1.76345	0.0778252	0.171998
RPL7L1	1373.08	0.100619	0.165133	0.609318	0.542314	0.697529
RPL8	24228.5	0.0473431	0.270114	0.175271	0.860867	0.919786
RPL9	19214	0.264797	0.222652	1.18929	0.234325	0.392912
RPLP0	48615.9	0.065528	0.271304	0.24153	0.809145	0.889836
RPLP0P2	9.32888	0.257551	0.440761	0.584331	0.558998	0.710462
RPLP1	29920.7	-0.00602973	0.317067	-0.0190172	0.984827	0.992572
RPLP2	25079.7	0.0888629	0.265628	0.334539	0.737973	0.843282
RPN1	9223.75	-0.483124	0.136176	-3.54778	0.000388491	0.0021334
RPN2	12086.2	-0.355869	0.16006	-2.22335	0.0261919	0.0737637
RPP14	452.463	-0.106918	0.129848	-0.82341	0.410275	0.577844
RPP25	441.682	-0.739656	0.184851	-4.00135	6.29814e-05	0.000416719
RPP25L	265.353	-0.11384	0.243098	-0.468287	0.639579	0.774115
RPP30	1111.64	-0.0883907	0.100038	-0.883573	0.376927	0.545801
RPP38	687.549	-0.0281337	0.125247	-0.224625	0.822271	0.898695
RPP40	308.535	-0.322007	0.201528	-1.59783	0.11008	0.224503
RPPH1	27.254	1.14116	0.465764	2.45007	0.0142828	0.0451846
RPRD1A	1736.31	0.205322	0.176702	1.16197	0.245249	0.405527
RPRD1B	1578.84	-0.133362	0.10082	-1.32277	0.185912	0.332262
RPRD2	5778.61	0.172914	0.135381	1.27723	0.20152	0.352467
RPS10	48.9546	0.217858	0.427482	0.509631	0.61031	0.749608
RPS10P7	40.9125	0.175518	0.313072	0.560631	0.575049	0.722544
RPS11	40539	0.0483478	0.202484	0.238773	0.811282	0.891466
RPS12	17147.3	0.096542	0.188475	0.512228	0.608491	0.748679
RPS13	10918.3	0.116485	0.206308	0.564615	0.572336	0.72088
RPS14	10968.8	0.106825	0.237177	0.450403	0.65242	0.78303
RPS14P3	16.0165	0.270214	0.388031	0.696372	0.486196	0.649328
RPS15	9323.02	0.0550489	0.277489	0.198382	0.842746	0.910442
RPS15A	30338.6	0.264258	0.254105	1.03996	0.29836	0.465725
RPS15AP10	8.94879	-0.87774	0.494864	-1.7737	0.0761132	0.16902
RPS16	24396.6	0.0851428	0.183064	0.465099	0.641861	0.775732
RPS17	34655.1	0.265409	0.209409	1.26742	0.205006	0.356498
RPS18	8.77476	0.393108	0.517799	0.75919	0.447739	0.613453
RPS18P9	7.34715	-0.337284	0.547487	-0.616058	0.537856	0.693409
RPS19	17232.1	0.0902182	0.280003	0.322204	0.747298	0.848732
RPS19BP1	559.776	-0.371915	0.20124	-1.84812	0.0645856	0.148586
RPS2	9320.97	-0.161738	0.278636	-0.580463	0.561602	0.712191
RPS20	19080	0.256778	0.203944	1.25906	0.208007	0.360316
RPS21	12134.4	0.0271471	0.231227	0.117404	0.90654	0.948171
RPS23	33936.7	0.244118	0.186494	1.30899	0.190539	0.338264
RPS24	52424.9	0.208233	0.163658	1.27236	0.203244	0.354523
RPS25	15864.4	0.280204	0.251952	1.11213	0.266081	0.429272
RPS26	17468.8	-0.147281	0.216955	-0.678855	0.49723	0.658053
RPS26P11	1425.78	-0.0835448	0.357869	-0.233451	0.815411	0.894053
RPS27	79865.3	0.226523	0.229401	0.987455	0.32342	0.492106
RPS27A	25568.3	0.0921487	0.157096	0.586574	0.55749	0.709522
RPS27L	848.613	-0.262693	0.134081	-1.95921	0.0500885	0.12247
RPS28	6305.53	0.0193876	0.31559	0.0614331	0.951014	0.972397
RPS29	5768.84	-0.0528315	0.213573	-0.24737	0.804622	0.886998
RPS3	26140.6	0.311719	0.300279	1.0381	0.299225	0.466631
RPS3A	64363.2	0.247193	0.188226	1.31328	0.189089	0.336392
RPS4X	40040.7	0.64702	0.249299	2.59536	0.00944916	0.0321603
RPS5	15387.9	-0.00765014	0.157945	-0.0484354	0.961369	0.97857
RPS6	41517.2	0.202979	0.210881	0.962529	0.335784	0.504827
RPS6KA1	325.6	-0.555351	0.193708	-2.86695	0.00414453	0.0162168
RPS6KA2	267.205	3.54697	0.401834	8.82694	1.07575e-18	3.56561e-17
RPS6KA3	4759.36	-0.054308	0.258734	-0.209899	0.833747	0.904961
RPS6KA4	446.839	-0.762023	0.180589	-4.21964	2.4469e-05	0.000176783
RPS6KA5	293.638	-0.241429	0.187408	-1.28825	0.197658	0.347543
RPS6KA6	4.47534	0.731198	0.554458	1.31876	0.187249	0.333928
RPS6KB1	1524.34	-0.571392	0.163769	-3.48901	0.000484818	0.00259021
RPS6KB2	647.148	-0.591047	0.221637	-2.66674	0.00765917	0.0270428
RPS6KC1	448.354	-0.36676	0.18831	-1.94764	0.0514585	0.124876
RPS6KL1	80.1178	0.381837	0.186879	2.04323	0.0410295	0.105022
RPS7	19530.6	0.181035	0.141172	1.28238	0.19971	0.350111
RPS8	25686.4	-0.0846443	0.229678	-0.368535	0.712475	0.825145
RPSA	12623.4	0.0579079	0.277772	0.208473	0.83486	0.905664
RPSAP58	2872.79	-0.110116	0.159576	-0.690053	0.490161	0.652317
RPSAP9	133.413	-0.00937218	0.173115	-0.0541386	0.956825	0.975697
RPTOR	409.889	-0.765714	0.150731	-5.07999	3.77461e-07	3.77934e-06
RPUSD1	382.959	-0.299525	0.261261	-1.14646	0.251605	0.412724
RPUSD2	319.049	-0.152316	0.154962	-0.982924	0.325645	0.49445
RPUSD3	346.304	0.123337	0.209897	0.587607	0.556796	0.709005
RPUSD4	597.32	-0.169591	0.108965	-1.55638	0.119619	0.240138
RQCD1	3441.42	-0.367724	0.105791	-3.47594	0.000509067	0.00270626
RRAGA	534.825	-0.187721	0.131605	-1.42639	0.153755	0.287938
RRAGB	141.04	0.00307756	0.173757	0.0177119	0.985869	0.993266
RRAGC	888.484	-0.516494	0.120176	-4.2978	1.72502e-05	0.00012803
RRAGD	521.889	-0.2175	0.231598	-0.939124	0.347667	0.51658
RRAS	146.163	-0.519206	0.354779	-1.46346	0.143341	0.273736
RRAS2	240.851	4.21427	0.324962	12.9685	1.8467e-38	1.87385e-36
RRBP1	1310.82	0.317823	0.216241	1.46977	0.141625	0.271032
RREB1	528.484	-0.202887	0.136945	-1.48152	0.138467	0.266639
RRM1	6104.3	-0.437333	0.128721	-3.39752	0.000679986	0.00345312
RRM2	10117.2	-0.2948	0.122943	-2.39785	0.0164915	0.0507548
RRM2B	903.852	-0.331655	0.163055	-2.034	0.0419512	0.106838
RRN3	1849.37	-0.0727843	0.16229	-0.448482	0.653805	0.783794
RRN3P1	57.7151	0.299219	0.270677	1.10545	0.268967	0.432542
RRN3P2	38.2958	0.350772	0.371505	0.944192	0.345072	0.51396
RRN3P3	41.5821	-0.732252	0.246038	-2.97617	0.00291873	0.0120261
RRNAD1	611.236	0.52981	0.267561	1.98015	0.0476866	0.117976
RRP1	1364.96	-0.542382	0.183349	-2.95819	0.00309452	0.0126241
RRP12	1253.08	-0.266195	0.146726	-1.81423	0.0696417	0.157784
RRP15	2288.88	-0.287723	0.220567	-1.30447	0.192074	0.340103
RRP1B	4467.81	-0.19562	0.217461	-0.899562	0.368353	0.536989
RRP36	950.791	-0.644454	0.164888	-3.90842	9.29003e-05	0.000593314
RRP7A	961.848	-0.687768	0.212517	-3.23629	0.00121092	0.00566779
RRP7BP	138.11	-0.695678	0.290687	-2.39322	0.0167014	0.0512616
RRP8	452.992	-0.344579	0.122352	-2.8163	0.00485809	0.0185326
RRP9	507.552	-0.27612	0.200542	-1.37687	0.168554	0.308455
RRS1	1878.93	0.063244	0.151001	0.418832	0.675339	0.798764
RSAD1	997.829	-0.253958	0.164178	-1.54685	0.121899	0.243279
RSBN1	583.984	-0.261524	0.143759	-1.81918	0.0688838	0.156389
RSBN1L	2102.42	-0.151615	0.100725	-1.50524	0.132263	0.257685
RSC1A1	140.202	0.0273238	0.325099	0.0840476	0.933019	0.961444
RSF1	2624.5	0.111844	0.108657	1.02933	0.303325	0.471032
RSG1	28.2428	0.491204	0.349932	1.40371	0.160404	0.297533
RSL1D1	10478.7	0.0196716	0.0966265	0.203584	0.838679	0.908357
RSL24D1	6670.29	0.37132	0.199993	1.85666	0.0633596	0.146265
RSPH1	15.5325	2.49914	0.530809	4.70818	2.49944e-06	2.17991e-05
RSPH3	61.5478	1.13805	0.294868	3.85951	0.000113613	0.000710806
RSPRY1	689.772	-0.107689	0.119628	-0.900197	0.368015	0.536727
RSRC1	1513.41	-0.323959	0.146869	-2.20576	0.0274006	0.0763767
RSRC2	1975.74	-0.114684	0.194487	-0.589675	0.555408	0.708432
RSRP1	415.747	-0.0208674	0.250639	-0.0832566	0.933648	0.96158
RSU1	2299.48	0.0559882	0.12639	0.442981	0.65778	0.786689
RTCA	1070.4	-0.357805	0.12585	-2.84309	0.00446779	0.0172238
RTCA-AS1	5.49628	0.157077	0.539378	0.291218	0.770885	0.863973
RTCB	3063.19	-1.01233	0.11396	-8.88313	6.50038e-19	2.17699e-17
RTEL1	6.01995	-0.0327698	0.534893	-0.0612642	0.951149	0.972462
RTF1	3524.09	-0.310116	0.12109	-2.56104	0.0104358	0.0349206
RTFDC1	3130.08	-0.21655	0.108362	-1.9984	0.0456731	0.114011
RTKN	110.398	0.82344	0.260138	3.1654	0.00154869	0.00699817
RTKN2	110.692	4.87405	0.368038	13.2433	4.93025e-40	5.23724e-38
RTN1	30.4837	5.04586	0.475329	10.6155	2.52421e-26	1.37838e-24
RTN2	7.0089	0.537297	0.550265	0.976434	0.32885	0.497482
RTN3	4857.51	-0.025294	0.226752	-0.111549	0.911181	0.950758
RTN4	4446.99	-0.472539	0.0989912	-4.77355	1.81005e-06	1.62451e-05
RTN4IP1	117.508	-0.111089	0.195778	-0.567421	0.570428	0.719758
RTN4R	3.36639	-0.713037	0.609221	-1.17041	0.241837	0.401939
RTN4RL1	3.38221	-1.05196	0.562703	-1.86948	0.0615559	0.14278
RTN4RL2	220.676	-0.304663	0.346623	-0.878946	0.37943	0.548259
RTP4	95.26	0.19073	0.210608	0.90562	0.365137	0.534306
RTTN	1669.38	-0.0940272	0.150489	-0.624811	0.532095	0.688383
RUFY1	727.268	-0.293356	0.146542	-2.00185	0.0453009	0.113394
RUFY2	290.264	-0.0408132	0.213669	-0.191011	0.848517	0.913302
RUFY3	1262.91	-0.182051	0.185273	-0.982609	0.3258	0.494542
RUFY4	12.6681	1.12196	0.549928	2.04019	0.0413309	0.105535
RUNDC1	308.318	-0.293653	0.123724	-2.37345	0.0176226	0.053545
RUNDC3B	83.8992	4.41313	0.346777	12.7261	4.23341e-37	3.96977e-35
RUNX1	460.64	-2.02439	0.171549	-11.8007	3.87169e-32	2.69966e-30
RUNX1T1	1053.66	0.121888	0.196537	0.620177	0.535141	0.691008
RUNX2	4427.99	0.877472	0.120078	7.30751	2.72133e-13	5.58942e-12
RUNX3	3761.15	-0.849551	0.202621	-4.19281	2.75518e-05	0.000196549
RUSC1	565.239	0.542064	0.218443	2.48149	0.0130834	0.0420556
RUSC1-AS1	5.14392	0.502683	0.560724	0.896489	0.369991	0.538627
RUSC2	95.9695	2.29889	0.342358	6.71488	1.88215e-11	3.25592e-10
RUVBL1	3798.81	-0.246419	0.11928	-2.06588	0.0388399	0.100362
RUVBL2	2422.29	-0.561266	0.187203	-2.99817	0.00271603	0.0112763
RWDD1	1460.03	-0.322095	0.183119	-1.75894	0.0785875	0.173326
RWDD2A	42.6767	-0.0710966	0.399449	-0.177987	0.858733	0.918706
RWDD2B	915.017	-0.394749	0.133329	-2.96071	0.00306929	0.0125438
RWDD3	130.923	-0.111	0.184482	-0.601684	0.547384	0.701951
RWDD4	2119.18	-0.156431	0.198262	-0.789009	0.430107	0.596751
RXRA	856.481	0.516307	0.156663	3.29565	0.000981947	0.00473475
RYBP	751.076	-0.0818938	0.165982	-0.493389	0.621738	0.759139
RYK	631.566	-0.0419861	0.165165	-0.254207	0.799336	0.882977
RYR2	3.90875	-0.823928	0.623357	-1.32176	0.186248	0.332774
S100A10	801.362	2.69372	0.222911	12.0843	1.27877e-33	9.76822e-32
S100A11	26759.1	0.102683	0.260779	0.393757	0.693761	0.812355
S100A13	47.0183	0.139804	0.297575	0.469811	0.63849	0.773274
S100A4	40.653	0.986811	0.358977	2.74896	0.00597851	0.0219984
S100A6	2163.51	0.207828	0.266431	0.780044	0.435365	0.601836
S100PBP	1983.87	0.311711	0.137816	2.26178	0.023711	0.0679655
S1PR1	7.49667	-2.38542	0.607464	-3.92685	8.60644e-05	0.000552772
S1PR2	261.18	0.241933	0.187589	1.2897	0.197155	0.346884
SAAL1	717.383	-0.185825	0.151409	-1.2273	0.219709	0.3753
SAC3D1	296.202	-0.62857	0.170092	-3.69548	0.000219472	0.0012824
SACM1L	1250.78	0.170191	0.169243	1.0056	0.314606	0.483029
SACS	1535.86	-0.204276	0.320592	-0.637182	0.524006	0.681549
SAE1	5181.97	-0.573073	0.128844	-4.44782	8.67477e-06	6.80224e-05
SAFB	3583.78	-0.299725	0.171511	-1.74756	0.0805399	0.176487
SAFB2	2092.13	-0.485287	0.196247	-2.47284	0.0134043	0.0428743
SAMD1	439.621	-0.306385	0.219457	-1.39611	0.162683	0.30086
SAMD10	156.939	-0.364646	0.196598	-1.85478	0.063627	0.14685
SAMD11	20.926	0.255635	0.448908	0.56946	0.569044	0.718946
SAMD12	909.538	0.427	0.165312	2.583	0.00979464	0.0331531
SAMD12-AS1	21.1026	0.948327	0.412066	2.3014	0.0213691	0.0624046
SAMD13	9.67652	2.93741	0.52609	5.58347	2.35768e-08	2.86738e-07
SAMD15	18.1201	0.169003	0.472168	0.357931	0.720395	0.830807
SAMD4A	50.1361	1.723	0.276058	6.24144	4.33551e-10	6.42856e-09
SAMD4B	1567.51	-0.119895	0.137362	-0.87284	0.38275	0.551181
SAMD8	389.987	0.313371	0.15564	2.01344	0.0440685	0.110927
SAMD9	1861.42	0.140646	0.249197	0.564398	0.572484	0.72088
SAMD9L	3363.59	-0.768519	0.284157	-2.70456	0.00683945	0.0244791
SAMHD1	1838.24	-0.0564808	0.185315	-0.304782	0.760532	0.857076
SAMM50	1172.44	-0.519275	0.104075	-4.98942	6.05595e-07	5.86905e-06
SAMSN1	5.88785	-2.18868	0.615937	-3.55342	0.000380258	0.00209581
SAP130	649.275	-0.350166	0.108157	-3.23756	0.00120556	0.00564461
SAP18	1858.08	-0.224451	0.127957	-1.75411	0.0794114	0.174633
SAP25	9.09833	-0.242604	0.431121	-0.562728	0.57362	0.721776
SAP30	1326.28	-0.677527	0.188617	-3.59208	0.000328055	0.0018455
SAP30BP	1066.64	-0.815061	0.121718	-6.69629	2.13772e-11	3.66539e-10
SAP30L	353.343	0.248978	0.122203	2.03742	0.0416082	0.106144
SAPCD2	457.22	-0.190239	0.193172	-0.984819	0.324713	0.49342
SAR1A	2608.14	-0.250742	0.108848	-2.30361	0.0212446	0.0621076
SAR1B	1760.84	-0.497274	0.124127	-4.00617	6.17106e-05	0.00040851
SARAF	4185.12	-0.274977	0.145801	-1.88598	0.059298	0.139037
SARM1	300.632	0.587818	0.209828	2.80142	0.0050878	0.0192431
SARNP	5052.01	-0.254223	0.196719	-1.29232	0.196248	0.345735
SARS	9656.74	0.422361	0.286548	1.47396	0.140493	0.269357
SARS2	146.648	-0.416473	0.221994	-1.87605	0.060648	0.141132
SART1	1560.72	-0.443425	0.113828	-3.89558	9.79656e-05	0.000620707
SART3	1395.37	-0.179243	0.0979506	-1.82993	0.0672599	0.153394
SASS6	579.387	-0.218882	0.221966	-0.986106	0.324081	0.49268
SAT1	207.357	0.140581	0.260941	0.538745	0.590063	0.733909
SAT2	726.615	0.0481069	0.159257	0.302071	0.762598	0.858365
SATB1	144.199	3.97766	0.324217	12.2685	1.33644e-34	1.07524e-32
SATB2	453.343	-1.27956	0.217	-5.8966	3.71057e-09	4.9707e-08
SAV1	381.099	0.616286	0.178013	3.46203	0.000536116	0.00282104
SAXO2	6.8569	0.992929	0.516884	1.92099	0.0547331	0.130792
SAYSD1	130.399	0.112397	0.199675	0.562902	0.573502	0.721761
SBDS	1660.24	0.0566847	0.149078	0.380235	0.703771	0.819138
SBDSP1	1982.74	0.150297	0.263315	0.57079	0.568142	0.718006
SBF1	1508.45	-0.335966	0.212764	-1.57906	0.114323	0.231592
SBF2	553.464	-0.175812	0.18596	-0.945431	0.344439	0.513467
SBF2-AS1	114.165	0.70037	0.271484	2.57978	0.0098863	0.0333807
SBK1	7.85956	-0.313361	0.455756	-0.687563	0.491728	0.653571
SBNO1	1923.39	-0.0838978	0.208357	-0.402664	0.687195	0.807937
SBNO2	533.096	-0.338946	0.131302	-2.58143	0.00983933	0.0332634
SC5D	516.399	-0.0544775	0.139964	-0.389226	0.697109	0.814382
SCAF1	1381.38	-0.28054	0.216019	-1.29868	0.194054	0.342802
SCAF11	4494.73	0.294699	0.249643	1.18048	0.23781	0.396846
SCAF4	2299.79	-0.1547	0.128852	-1.2006	0.229907	0.387654
SCAF8	1996.03	-0.00154728	0.180878	-0.00855423	0.993175	0.996767
SCAI	612.224	0.249206	0.157333	1.58395	0.113206	0.229774
SCAMP1	982.46	0.31355	0.13572	2.31028	0.0208729	0.0612185
SCAMP1-AS1	80.9986	0.772995	0.291613	2.65076	0.00803114	0.0281203
SCAMP2	861.792	-0.308095	0.138759	-2.22036	0.0263946	0.0741503
SCAMP3	4922.32	-0.335928	0.194498	-1.72715	0.08414	0.182174
SCAMP4	349.003	-0.141266	0.256044	-0.551724	0.581137	0.726832
SCAMP5	310.889	-0.471914	0.241072	-1.95756	0.0502816	0.122831
SCAND1	188.659	-0.277333	0.346414	-0.800581	0.423374	0.589809
SCAND2P	40.3264	-0.297902	0.315951	-0.942873	0.345746	0.514682
SCAP	606.633	-0.236186	0.204966	-1.15232	0.24919	0.41
SCAPER	660.316	0.207511	0.161679	1.28347	0.199326	0.349528
SCARB1	1243.26	-0.454546	0.205139	-2.21579	0.0267059	0.0747958
SCARB2	6352.86	0.130647	0.145919	0.895339	0.370606	0.539131
SCARNA10	6.41892	0.336217	0.522488	0.643492	0.519905	0.677678
SCARNA12	9.42509	0.142308	0.527513	0.269771	0.787336	0.875412
SCARNA17	5.34414	0.397565	0.578602	0.687114	0.492011	0.653819
SCARNA22	86.643	0.590392	0.250182	2.35985	0.0182823	0.0550881
SCARNA4	11.0419	-0.865298	0.500361	-1.72935	0.0837471	0.181526
SCARNA7	38.2537	-0.0711546	0.349023	-0.203868	0.838457	0.908189
SCARNA9	10.7056	-0.0335546	0.501414	-0.06692	0.946645	0.970411
SCARNA9L	6.89837	0.842577	0.487314	1.72902	0.0838054	0.181607
SCART1	4.49645	-0.116791	0.600457	-0.194504	0.845781	0.911835
SCD	13718.6	0.313889	0.185061	1.69614	0.0898593	0.192036
SCD5	1073.47	1.34837	0.20074	6.71699	1.85521e-11	3.21341e-10
SCFD1	1427.79	-0.264029	0.140914	-1.87369	0.0609736	0.141647
SCFD2	925.591	0.0316873	0.108308	0.292566	0.769854	0.863173
SCG5	4.05208	-0.659004	0.544096	-1.21119	0.225822	0.382808
SCLT1	1185.71	-0.0786916	0.118479	-0.66418	0.506575	0.665369
SCMH1	689.039	-0.0277765	0.129013	-0.2153	0.829534	0.902725
SCML1	335.133	0.0405348	0.187054	0.216702	0.828441	0.902114
SCML2	1123.33	0.185636	0.190217	0.975914	0.329107	0.497761
SCN3A	447.07	-1.37574	0.47862	-2.8744	0.00404801	0.0159124
SCN3B	6.60383	2.18775	0.532112	4.11145	3.93187e-05	0.000271241
SCN4A	7.96526	1.16558	0.608104	1.91675	0.0552703	0.131705
SCN5A	15.1021	3.83789	0.515405	7.44636	9.59506e-14	2.05132e-12
SCN8A	16.0099	2.35634	0.509936	4.62084	3.82186e-06	3.20579e-05
SCN9A	737.569	0.21942	0.280958	0.78097	0.43482	0.601449
SCNM1	37.2223	-0.50532	0.264265	-1.91218	0.0558537	0.132815
SCNN1B	501.653	-0.825519	0.308795	-2.67336	0.00750965	0.026561
SCNN1G	7.39128	-1.37832	0.579917	-2.37675	0.017466	0.0531763
SCO1	290.516	-0.234068	0.160328	-1.45993	0.144308	0.275119
SCO2	126.47	-0.390243	0.242156	-1.61154	0.107063	0.219535
SCOC	1408.83	0.271398	0.14296	1.89843	0.0576396	0.136044
SCOC-AS1	84.2049	1.86558	0.359177	5.19406	2.05762e-07	2.14551e-06
SCP2	2481.95	0.0601003	0.0930817	0.645672	0.518492	0.676707
SCPEP1	1525.35	-0.562834	0.131604	-4.27673	1.89655e-05	0.000139467
SCRIB	757.112	-0.394845	0.209932	-1.88082	0.0599958	0.140207
SCRN1	147.339	4.64816	0.271923	17.0937	1.65448e-65	6.81698e-63
SCRN2	175.192	0.240301	0.334595	0.718184	0.472644	0.636228
SCRN3	77.9684	-0.618657	0.222295	-2.78305	0.00538512	0.0201545
SCX	12.5638	-0.267891	0.461906	-0.579969	0.561936	0.71245
SCYL1	872.735	-0.317904	0.1801	-1.76516	0.0775372	0.17165
SCYL2	1590.14	0.362376	0.243181	1.49015	0.136184	0.263212
SCYL3	329.492	-0.394857	0.120673	-3.27214	0.00106738	0.00508342
SDAD1	3487.57	-0.0910388	0.225323	-0.404036	0.686186	0.807239
SDC1	520.842	1.3057	0.492522	2.65105	0.00802427	0.0281201
SDC2	372.415	0.147107	0.317176	0.463804	0.642788	0.776543
SDC3	61.9766	0.829768	0.349169	2.37641	0.017482	0.053213
SDC4	627.73	-0.331659	0.193285	-1.7159	0.0861795	0.185673
SDCBP	1744.76	0.436181	0.13163	3.31368	0.000920775	0.00450028
SDCBP2-AS1	88.7467	-0.481721	0.246769	-1.95211	0.0509246	0.123912
SDCCAG3	1299.56	0.199951	0.151453	1.32021	0.186764	0.333345
SDCCAG8	342.908	0.200353	0.185407	1.08061	0.27987	0.445335
SDE2	1273.37	-0.411159	0.147468	-2.78812	0.00530146	0.0198808
SDF2	690.66	-0.201657	0.107225	-1.8807	0.0600127	0.140207
SDF2L1	373.481	-1.20401	0.254961	-4.72231	2.33182e-06	2.05083e-05
SDF4	2793.09	-0.674745	0.150598	-4.48043	7.44932e-06	5.91638e-05
SDHA	3217.13	0.127309	0.112279	1.13387	0.25685	0.418601
SDHAF1	189.059	-0.203345	0.270746	-0.751054	0.45262	0.618024
SDHAF2	660.714	-0.162646	0.160185	-1.01537	0.309932	0.477848
SDHAF3	463.428	0.752565	0.144745	5.19926	2.0008e-07	2.09107e-06
SDHAF4	81.5012	1.24225	0.288432	4.3069	1.65559e-05	0.00012328
SDHAP1	8.29649	-0.691255	0.533174	-1.29649	0.194806	0.344019
SDHAP3	111.242	-0.00173147	0.277791	-0.00623301	0.995027	0.997374
SDHB	2328.39	-0.459043	0.15733	-2.91771	0.00352612	0.0141138
SDHC	3517.52	-0.439879	0.128807	-3.41503	0.000637742	0.00328098
SDHD	1724.43	-0.243159	0.108584	-2.23936	0.0251324	0.0712981
SDK1	49.6669	4.21522	0.395887	10.6475	1.79079e-26	9.8183e-25
SDR39U1	85.1183	-0.188693	0.297083	-0.635152	0.525329	0.682616
SDR42E1	309.051	-0.134324	0.132265	-1.01556	0.309838	0.477807
SDSL	32.0405	0.70745	0.418332	1.69112	0.0908137	0.193572
SEC11A	2384.65	0.106458	0.200475	0.531026	0.595401	0.737579
SEC11C	18012.7	0.103819	0.15629	0.664273	0.506515	0.665369
SEC13	1285.45	-0.421199	0.107916	-3.90301	9.50041e-05	0.000604479
SEC14L1	2038.9	-0.565899	0.144971	-3.90354	9.47972e-05	0.000603727
SEC14L1P1	38.9075	0.35576	0.301243	1.18097	0.237613	0.396566
SEC14L5	4.83115	-0.456478	0.620396	-0.735784	0.461862	0.626741
SEC16A	3736.02	0.349235	0.117782	2.9651	0.00302587	0.0123999
SEC22A	489.236	-0.0013919	0.144137	-0.0096568	0.992295	0.996758
SEC22B	1519.05	-0.0887171	0.151007	-0.587504	0.556865	0.709027
SEC22C	541.717	-0.0534098	0.142815	-0.37398	0.708419	0.822366
SEC23A	854.441	-0.0373402	0.128559	-0.290451	0.771471	0.864417
SEC23B	1528.23	-0.362827	0.143248	-2.53285	0.0113138	0.0373928
SEC23IP	2023.4	-0.0792508	0.179054	-0.442609	0.658048	0.786749
SEC24A	1328.07	-0.195742	0.166107	-1.17841	0.238632	0.397827
SEC24B	1503.33	-0.00964668	0.176379	-0.0546929	0.956383	0.975539
SEC24B-AS1	10.3442	-0.0765527	0.476355	-0.160705	0.872326	0.927076
SEC24C	2445.69	-0.340868	0.13423	-2.53943	0.0111033	0.0368223
SEC24D	2096.69	-0.429111	0.219168	-1.95791	0.0502409	0.122754
SEC31A	4807.28	-0.490464	0.153293	-3.19952	0.00137656	0.00632548
SEC31B	32.2133	0.0500092	0.421583	0.118622	0.905575	0.947783
SEC61A1	8926.56	-0.30815	0.246231	-1.25147	0.210764	0.363675
SEC61A2	179.776	-0.656134	0.239867	-2.7354	0.00623036	0.0227177
SEC61B	2643.99	-0.406212	0.166652	-2.43749	0.0147896	0.0464207
SEC61G	3652.46	-0.284839	0.209224	-1.36141	0.173384	0.315047
SEC62	4634.01	-0.147341	0.109676	-1.34343	0.179134	0.322892
SEC63	3102.48	-0.253625	0.152916	-1.65859	0.0971979	0.203948
SECISBP2	1285.56	0.161547	0.158896	1.01668	0.309305	0.477211
SECISBP2L	1661.49	-1.26841	0.255505	-4.96433	6.8939e-07	6.61047e-06
SEH1L	2617.02	-0.0271913	0.180714	-0.150466	0.880397	0.932592
SEL1L	6273.16	0.257677	0.282039	0.913624	0.360915	0.52978
SEL1L3	139.693	4.81409	0.58238	8.26623	1.38261e-16	3.88417e-15
SELK	1380.16	-0.441735	0.156055	-2.83064	0.00464545	0.0178581
SELL	189.728	2.75738	0.334628	8.24016	1.71986e-16	4.80185e-15
SELM	22.308	0.535948	0.443158	1.20938	0.226515	0.38384
SELO	144.865	-0.316787	0.246769	-1.28374	0.199234	0.349411
SELPLG	2209.87	-0.289602	0.247086	-1.17207	0.241168	0.401071
SELT	6968.86	-1.04447	0.118721	-8.79768	1.39671e-18	4.58721e-17
SEMA3A	216.602	0.114235	0.259711	0.439856	0.660041	0.788074
SEMA3C	69.9143	6.09711	0.479364	12.7192	4.62702e-37	4.30915e-35
SEMA4B	781.604	-0.601358	0.229842	-2.61639	0.0088864	0.0305122
SEMA4C	222.628	0.229959	0.201468	1.14142	0.253696	0.414926
SEMA4D	2299.42	0.688852	0.148433	4.64081	3.47038e-06	2.93999e-05
SEMA4F	147.271	1.98496	0.258668	7.67375	1.67034e-14	3.83643e-13
SEMA4G	9.03882	1.53647	0.507706	3.0263	0.00247563	0.0104619
SEMA5A	135.51	-0.412899	0.336201	-1.22813	0.219397	0.374814
SEMA6A	27.6171	0.0559247	0.346786	0.161266	0.871884	0.92705
SEMA6A-AS1	2.90988	0.4254	0.618443	0.687856	0.491543	0.653517
SEMA6B	6.26344	1.34149	0.531874	2.52219	0.0116626	0.0382472
SEMA6C	32.5446	0.747039	0.436613	1.71098	0.0870839	0.187088
SEMA6D	285.419	-0.773419	0.22273	-3.47245	0.000515737	0.00273301
SEMA7A	25.4732	-0.366017	0.368253	-0.99393	0.320257	0.488635
SENCR	3.52952	-1.26125	0.562652	-2.24162	0.0249857	0.0709396
SENP1	1657.44	0.344042	0.168072	2.04699	0.040659	0.10429
SENP2	1886.75	0.0127863	0.12621	0.101309	0.919305	0.954693
SENP3	61.8433	-0.246146	0.228484	-1.0773	0.281346	0.446951
SENP5	1074.03	-0.1893	0.139172	-1.36019	0.173769	0.315476
SENP6	2026.82	0.0999457	0.189642	0.527022	0.598178	0.739739
SENP7	543.371	0.114493	0.2084	0.549388	0.582739	0.728063
SENP8	88.1894	0.388652	0.190418	2.04104	0.0412464	0.105439
2019-09-15	3739.47	-0.138445	0.0995773	-1.39033	0.164429	0.303274
SEPHS1	5204.55	-0.0709092	0.153281	-0.46261	0.643644	0.777199
SEPHS2	2496.91	-0.214088	0.169993	-1.25939	0.207891	0.360234
SEPN1	928.517	1.05792	0.242336	4.36552	1.2682e-05	9.66037e-05
SEPP1	162.225	5.07687	0.548783	9.25114	2.22104e-20	8.16202e-19
SEPSECS	345.214	0.0813817	0.190458	0.427294	0.669165	0.794017
SEPSECS-AS1	39.9707	-0.228254	0.335346	-0.680652	0.496092	0.657395
2019-09-01	233.139	-2.53243	0.360996	-7.01512	2.29751e-12	4.33277e-11
2019-09-10	676.123	0.774218	0.142328	5.43969	5.33736e-08	6.11907e-07
2019-09-11	8103.26	-0.532412	0.2288	-2.32698	0.0199666	0.0591755
2019-09-14	9.09419	-7.56152e-06	0.511417	-1.47854e-05	0.999988	0.999991
2019-09-02	9638.89	-0.101068	0.110844	-0.911808	0.36187	0.530553
2019-09-03	199.404	1.78908	0.243591	7.34461	2.06365e-13	4.31021e-12
2019-09-04	7.9219	1.84114	0.541054	3.40287	0.000666808	0.00339955
2019-09-06	10019.1	0.167556	0.15786	1.06142	0.288497	0.454806
2019-09-07	8564.25	0.106957	0.150098	0.712582	0.476104	0.639501
SEPT7-AS1	4.66659	1.34063	0.586657	2.2852	0.0223012	0.0646821
SEPT7P2	207.307	0.386596	0.211072	1.83158	0.0670135	0.15298
2019-09-08	1253.94	0.287781	0.12318	2.33626	0.0194776	0.05804
2019-09-09	5999.38	-0.874251	0.127147	-6.87592	6.15922e-12	1.11218e-10
SEPW1	938.829	-0.0519445	0.18541	-0.28016	0.779355	0.869881
SERAC1	187.174	-0.850341	0.202708	-4.19492	2.72971e-05	0.000195039
SERBP1	10434.3	-0.0758427	0.169101	-0.448506	0.653788	0.783794
SERF2	1719.12	-0.41309	0.213902	-1.93121	0.0534566	0.128396
SERGEF	220.332	0.467018	0.213291	2.18959	0.0285542	0.0787847
SERINC1	1568.82	-0.0284159	0.189781	-0.14973	0.880978	0.932626
SERINC2	15.02	0.620879	0.448353	1.3848	0.166114	0.305182
SERINC3	2615.48	0.0931905	0.204723	0.455203	0.648963	0.780885
SERINC5	1022.51	-0.964426	0.159714	-6.03846	1.5559e-09	2.17874e-08
SERP1	8420.4	-0.116986	0.137008	-0.853861	0.393182	0.561186
SERPINB1	181.378	0.708614	0.240677	2.94426	0.00323732	0.0131201
SERPINB8	109.639	0.179053	0.271082	0.660514	0.508924	0.667618
SERPINB9	14.2839	1.95023	0.515169	3.78562	0.000153328	0.000934472
SERPINE2	315.884	0.582825	0.234265	2.48789	0.0128505	0.0414146
SERPINH1	493.205	1.09012	0.185937	5.86287	4.54934e-09	6.04667e-08
SERPINI1	236.729	1.70647	0.203731	8.3761	5.47088e-17	1.57935e-15
SERTAD1	31.3201	0.154163	0.333276	0.462568	0.643674	0.777199
SERTAD2	1171.17	-0.0558194	0.150155	-0.371744	0.710083	0.823454
SERTAD3	153.167	-0.045392	0.252577	-0.179715	0.857376	0.918222
SERTAD4	6.48561	3.19484	0.588203	5.43153	5.58727e-08	6.39479e-07
SERTAD4-AS1	4.69926	2.65746	0.61178	4.34381	1.40034e-05	0.000105839
SESN1	331.002	-0.348919	0.165668	-2.10613	0.0351928	0.0928618
SESN2	1135.48	1.12412	0.512862	2.19185	0.0283902	0.0784279
SESN3	1264.73	-0.0341583	0.189836	-0.179936	0.857203	0.918215
SESTD1	402.376	0.385164	0.254819	1.51152	0.130657	0.255715
SET	29285.4	0.111792	0.168393	0.663877	0.506769	0.665431
SETBP1	1466.94	1.23958	0.17506	7.0809	1.43223e-12	2.73128e-11
SETD1A	1142.65	-0.216703	0.143167	-1.51364	0.130116	0.254817
SETD1B	482.269	0.123071	0.128188	0.960084	0.337013	0.506451
SETD2	1602.58	0.188739	0.239133	0.789264	0.429958	0.596605
SETD3	1500.08	-0.0844984	0.158618	-0.532718	0.594229	0.736922
SETD4	254.079	-0.279458	0.136695	-2.04439	0.0409153	0.104774
SETD5	1671.53	0.0880807	0.122298	0.720211	0.471395	0.634987
SETD6	467.779	-0.000276598	0.140378	-0.00197038	0.998428	0.999457
SETD7	3240.75	0.239878	0.208243	1.15191	0.249357	0.410176
SETD8	514.544	-0.372369	0.126694	-2.93912	0.00329144	0.0133037
SETD9	129.933	-0.571941	0.195306	-2.92844	0.00340667	0.0137327
SETDB1	2888.61	0.116364	0.109068	1.0669	0.286018	0.45226
SETDB2	304.907	0.383228	0.152559	2.512	0.0120047	0.0392188
SETMAR	102.389	-0.0012928	0.17866	-0.00723609	0.994226	0.99716
SETSIP	73.6055	0.163691	0.603176	0.271382	0.786097	0.874749
SETX	2705.41	-0.114757	0.273215	-0.420024	0.674468	0.798101
SEZ6L2	86.5665	0.0112496	0.323109	0.0348168	0.972226	0.985122
SF1	5559.38	-0.262561	0.119595	-2.19541	0.0281341	0.0779578
SF3A1	3099.55	-0.489822	0.135906	-3.60412	0.000313213	0.00176859
SF3A2	1490.65	-0.119468	0.24314	-0.491355	0.623176	0.760553
SF3A3	4769.01	-0.278782	0.138709	-2.00984	0.0444484	0.111671
SF3B1	9290.54	-0.117324	0.221598	-0.529443	0.596498	0.738239
SF3B2	16470	-0.559044	0.116821	-4.78548	1.70576e-06	1.53801e-05
SF3B3	6541.97	-0.217268	0.155941	-1.39327	0.163538	0.302001
SF3B4	5299.11	-0.233187	0.136579	-1.70735	0.0877573	0.188244
SF3B5	2336.42	-0.801229	0.228871	-3.5008	0.000463871	0.00249792
SF3B6	2580.04	0.0156301	0.145138	0.107691	0.914241	0.951822
SFI1	320.681	-0.0576708	0.163275	-0.353214	0.723928	0.833497
SFMBT1	119.061	0.808448	0.246275	3.2827	0.00102816	0.00492883
SFMBT2	1327.01	-0.628834	0.202667	-3.10279	0.00191705	0.00839221
SFPQ	12928	-0.188138	0.175881	-1.06969	0.284759	0.451055
SFR1	234.197	-0.22122	0.163325	-1.35448	0.175584	0.317899
SFSWAP	905.871	-0.298764	0.117126	-2.55078	0.0107482	0.0358264
SFT2D1	823.607	0.155181	0.145973	1.06309	0.287743	0.453932
SFT2D2	118.297	-0.45943	0.235096	-1.95422	0.0506752	0.123416
SFT2D3	186.846	-0.0283997	0.180947	-0.15695	0.875284	0.928841
SFTA3	5.66581	2.52204	0.564607	4.46689	7.93648e-06	6.27397e-05
SFXN1	1821.05	-0.0822886	0.145621	-0.565086	0.572016	0.72088
SFXN2	372.128	-0.516393	0.157568	-3.27727	0.00104815	0.0050076
SFXN3	35.2805	2.26318	0.485875	4.65795	3.19372e-06	2.72428e-05
SFXN4	757.596	-0.296168	0.143238	-2.06766	0.0386719	0.10008
SFXN5	134.48	0.408352	0.192785	2.11818	0.0341602	0.0907358
SGCB	1213.06	-0.0597512	0.181596	-0.329034	0.74213	0.84579
SGCE	2267.53	0.224616	0.160441	1.39999	0.161516	0.29916
SGF29	350.832	-0.537568	0.137442	-3.91124	9.18222e-05	0.000586704
SGIP1	28.0275	1.21223	0.419363	2.89064	0.00384457	0.015236
SGK1	501.042	-1.07056	0.201375	-5.31625	1.05926e-07	1.16057e-06
SGK223	121.122	0.37568	0.416913	0.901099	0.367536	0.536372
SGK494	105.073	-0.0171498	0.335988	-0.0510427	0.959291	0.977187
SGMS1	513.756	-0.449106	0.177881	-2.52476	0.0115778	0.0380526
SGMS1-AS1	24.6422	0.367446	0.410304	0.895546	0.370495	0.539131
SGMS2	100.9	5.46806	0.397793	13.746	5.38146e-43	6.77516e-41
SGOL1	958.315	-0.370674	0.128075	-2.89419	0.00380138	0.0150868
SGOL2	1639.3	-0.0920103	0.231712	-0.39709	0.691301	0.811043
SGPL1	992.25	-0.629414	0.136107	-4.62441	3.75662e-06	3.15496e-05
SGPP1	351.67	0.707582	0.154904	4.56788	4.92671e-06	4.04764e-05
SGPP2	17.3867	2.91073	0.493336	5.90009	3.63296e-09	4.88116e-08
SGSH	387.38	-0.846665	0.278355	-3.04167	0.00235272	0.00999996
SGSM2	197.105	0.0860314	0.148075	0.580999	0.561241	0.712064
SGSM3	451.387	-0.367538	0.218407	-1.68281	0.0924111	0.196238
SGTA	1013.1	-0.22571	0.177239	-1.27347	0.20285	0.354064
SGTB	420.337	-0.147109	0.144501	-1.01804	0.308658	0.476536
SH2B1	348.623	-0.163513	0.158057	-1.03452	0.300892	0.468532
SH2B2	540.677	-0.65939	0.303293	-2.1741	0.0296975	0.0811519
SH2B3	652.269	0.133593	0.164614	0.811553	0.417048	0.584001
SH2D2A	191.742	-1.81416	0.229514	-7.90437	2.69298e-15	6.6625e-14
SH2D3A	238.343	-0.233369	0.237024	-0.984581	0.32483	0.493483
SH2D3C	680.295	0.58757	0.357648	1.64288	0.100409	0.209139
SH2D4A	534.166	-0.344891	0.183195	-1.88265	0.0597481	0.139827
SH3BGR	57.2668	1.18477	0.317501	3.73153	0.00019032	0.001134
SH3BGRL	4186.12	0.147842	0.189841	0.778769	0.436116	0.602387
SH3BGRL2	210.181	5.55492	0.326545	17.0112	6.783e-65	2.6351e-62
SH3BGRL3	1719.77	-0.852648	0.201108	-4.23975	2.23774e-05	0.000162275
SH3BP1	514.278	-0.742392	0.214543	-3.46035	0.00053948	0.00283764
SH3BP2	247.791	0.319752	0.171496	1.86449	0.0622536	0.144079
SH3BP4	399.505	1.73024	0.169127	10.2304	1.44923e-24	6.93846e-23
SH3BP5	369.464	-1.2484	0.188596	-6.61946	3.60511e-11	6.04423e-10
SH3BP5-AS1	28.1742	-0.287693	0.370512	-0.776473	0.43747	0.603457
SH3BP5L	606.185	-0.783057	0.196117	-3.9928	6.52973e-05	0.000430367
SH3D19	26.1725	4.80964	0.517913	9.28658	1.59319e-20	5.91875e-19
SH3D21	26.391	-0.272483	0.298808	-0.9119	0.361821	0.530538
SH3GL1	410.41	-0.0741077	0.227941	-0.325118	0.745092	0.847642
SH3GL2	62.1882	3.03818	0.376663	8.06603	7.26188e-16	1.93229e-14
SH3GL3	22.9712	4.95829	0.519943	9.53622	1.48133e-21	5.90664e-20
SH3GLB1	1365.88	-0.174889	0.133926	-1.30587	0.191598	0.33966
SH3GLB2	977.699	-0.0242258	0.236748	-0.102328	0.918497	0.954217
SH3KBP1	4846.14	0.00870281	0.151832	0.0573186	0.954291	0.974502
SH3PXD2A	930.415	-0.206152	0.187014	-1.10234	0.270315	0.434015
SH3PXD2B	29.2146	4.11526	0.425063	9.68154	3.61241e-22	1.52068e-20
SH3RF1	391.853	1.54167	0.234622	6.57088	5.00188e-11	8.24371e-10
SH3RF3	300.537	-0.785098	0.16218	-4.84091	1.29244e-06	1.18659e-05
SH3RF3-AS1	12.8798	-1.10234	0.528773	-2.08472	0.0370946	0.0966977
SH3YL1	82.7054	0.594135	0.20793	2.85738	0.0042716	0.0166114
SHANK2	19.5434	1.87668	0.558604	3.35959	0.000780585	0.00389777
SHANK3	4.80711	0.565079	0.574885	0.982942	0.325636	0.49445
SHARPIN	329.68	-0.324605	0.249395	-1.30157	0.193063	0.341455
SHB	65.2835	0.555312	0.25226	2.20135	0.0277113	0.077006
SHC1	4788.9	-0.524393	0.174021	-3.01338	0.00258354	0.0108254
SHC4	4.35913	1.39912	0.586428	2.38584	0.0170401	0.0520753
SHCBP1	2997.43	-0.528986	0.139694	-3.78674	0.000152636	0.000931088
SHF	26.8954	0.63876	0.357267	1.78791	0.0737906	0.164832
SHFM1	2802.75	0.207703	0.159188	1.30477	0.191972	0.340103
SHH	6.71943	0.986499	0.484437	2.03638	0.041712	0.106336
SHISA2	41.9669	0.958016	0.383278	2.49953	0.0124357	0.0403649
SHISA3	67.1419	1.32393	0.238068	5.56113	2.68036e-08	3.23004e-07
SHISA4	15.1437	0.415527	0.41114	1.01067	0.312175	0.480121
SHISA5	686.493	0.27696	0.309307	0.895422	0.370561	0.539131
SHKBP1	1478.69	0.0365317	0.243034	0.150315	0.880516	0.932626
SHMT1	807.026	-0.981938	0.124363	-7.89572	2.88639e-15	7.09696e-14
SHMT2	13739	0.520008	0.330385	1.57394	0.1155	0.233595
SHOC2	2433.09	0.416933	0.187074	2.22871	0.025833	0.0729645
SHOX2	28.9774	0.113691	0.341983	0.332447	0.739552	0.844093
SHPK	244.424	-0.627905	0.20511	-3.06131	0.00220367	0.00945216
SHPRH	957.343	0.0327231	0.267023	0.122548	0.902465	0.945887
SHQ1	435.521	-0.538848	0.190461	-2.82917	0.00466687	0.0179202
SHROOM1	26.8048	0.266532	0.273758	0.973603	0.330254	0.498977
SHROOM2	39.2808	3.55899	0.362723	9.81187	1.00095e-22	4.37616e-21
SHROOM3	1361.73	-0.303344	0.0924084	-3.28264	0.0010284	0.00492883
SHTN1	334.646	4.53082	0.213377	21.2339	4.64659e-100	1.57949e-96
SIAE	474.497	0.433672	0.295153	1.46931	0.141748	0.271114
SIAH1	437.044	0.226713	0.167202	1.35592	0.175124	0.317318
SIAH2	1927.66	0.0337659	0.133264	0.253376	0.799978	0.883471
SIDT1	25.0955	3.37992	0.405403	8.33718	7.60804e-17	2.17782e-15
SIDT2	246.456	0.0633388	0.216346	0.292767	0.7697	0.863144
SIGIRR	31.6621	-0.842052	0.363415	-2.31705	0.0205008	0.0604007
SIGLEC9	8.37395	-3.51303	0.602857	-5.8273	5.63325e-09	7.40767e-08
SIGMAR1	2863.38	0.0624168	0.18207	0.342818	0.731735	0.838692
SIK1	2722.78	-0.564691	0.116956	-4.82823	1.37752e-06	1.25705e-05
SIK2	459.076	-0.149167	0.191446	-0.779159	0.435886	0.602311
SIK3	724.086	-0.180065	0.172766	-1.04225	0.297297	0.464478
SIKE1	956.541	0.0180382	0.154211	0.116971	0.906883	0.948347
SIL1	818.477	-0.413656	0.233803	-1.76925	0.0768522	0.170383
SIMC1	802.26	-0.527047	0.121674	-4.33161	1.4802e-05	0.000111195
SIN3A	3183.21	-0.0616654	0.110579	-0.557658	0.577078	0.723869
SIN3B	641.455	-0.345348	0.15564	-2.21889	0.0264945	0.074354
SIPA1	175.896	-0.429186	0.340189	-1.26161	0.207089	0.359295
SIPA1L1	533.944	-0.23122	0.14805	-1.56178	0.118341	0.23824
SIPA1L2	35.5715	3.26029	0.428399	7.61042	2.73214e-14	6.14031e-13
SIPA1L3	245.82	0.657681	0.177602	3.70311	0.000212971	0.00124871
SIRPA	5.26794	2.09005	0.581746	3.59273	0.000327234	0.00184164
SIRT1	952.616	-0.209024	0.187264	-1.1162	0.264337	0.42732
SIRT2	738.569	-0.379817	0.154342	-2.46089	0.0138594	0.0440603
SIRT3	245.879	0.180142	0.230379	0.781938	0.434251	0.60109
SIRT4	15.8051	0.236242	0.4018	0.58796	0.556559	0.7089
SIRT5	208.834	1.02981	0.237191	4.3417	1.41383e-05	0.000106799
SIRT6	157.286	-0.249908	0.262458	-0.952181	0.341005	0.510195
SIRT7	254.633	-1.15216	0.17912	-6.43234	1.25655e-10	1.96158e-09
SIVA1	532.101	-0.318471	0.232511	-1.3697	0.17078	0.311481
SIX1	138.368	0.949782	0.301376	3.15148	0.00162445	0.00726726
SIX2	167.515	0.933784	0.288812	3.23319	0.00122415	0.00571396
SIX4	159.385	0.00319348	0.258739	0.0123425	0.990152	0.995846
SIX5	109.248	0.395214	0.309315	1.27771	0.201352	0.352399
SKA1	1792.58	-0.100793	0.101768	-0.990412	0.321973	0.490737
SKA2	3492.74	-0.0559914	0.0979854	-0.571427	0.56771	0.717531
SKA3	955.916	-0.130011	0.166544	-0.780639	0.435015	0.601626
SKAP1	653.283	-0.662866	0.140245	-4.7265	2.28424e-06	2.01028e-05
SKAP2	1142.91	1.38671	0.185427	7.47846	7.51984e-14	1.62555e-12
SKI	127.672	-0.684686	0.205878	-3.32569	0.000882011	0.00435012
SKIDA1	8.70562	0.984343	0.510989	1.92635	0.0540608	0.129641
SKIL	1192	1.07964	0.209478	5.15394	2.5507e-07	2.62344e-06
SKIV2L2	5667.65	-0.0810123	0.20187	-0.40131	0.688192	0.80869
SKP1	7242.03	-0.263981	0.138528	-1.90561	0.0567008	0.134173
SKP1P2	4.48211	0.0804551	0.616373	0.13053	0.896147	0.942448
SKP2	1204.31	0.340891	0.15309	2.22674	0.0259647	0.073255
SLAIN1	1512.2	-0.287295	0.147561	-1.94696	0.0515392	0.124983
SLAIN2	1895.42	-0.0375857	0.147551	-0.254731	0.798931	0.882961
SLBP	2545.6	-0.338999	0.148254	-2.2866	0.022219	0.0644712
SLC10A3	573.482	0.453721	0.233615	1.94217	0.0521164	0.126068
SLC10A5	6.45063	0.671659	0.545285	1.23176	0.218039	0.372729
SLC10A7	629.219	-0.0318689	0.145552	-0.218952	0.826688	0.901112
SLC11A1	4.59673	0.14132	0.570456	0.247732	0.804342	0.886905
SLC11A2	530.898	0.446484	0.131041	3.4072	0.000656321	0.00335994
SLC12A2	974.52	-0.314477	0.284797	-1.10422	0.2695	0.433194
SLC12A4	197.796	0.018989	0.289343	0.065628	0.947674	0.970958
SLC12A5	41.5639	-0.457655	0.379131	-1.20712	0.227387	0.384766
SLC12A6	206.181	0.579156	0.233662	2.4786	0.0131898	0.0423276
SLC12A7	1151.53	-0.344046	0.140593	-2.4471	0.0144013	0.0454578
SLC12A8	10.8542	3.37419	0.584165	5.77609	7.64568e-09	9.89137e-08
SLC12A9	251.351	0.312186	0.220333	1.41688	0.156517	0.292008
SLC14A1	2.81879	2.51328	0.621493	4.04395	5.25587e-05	0.000351693
SLC15A2	12.4277	-0.291148	0.424303	-0.686179	0.4926	0.654346
SLC15A4	368.255	-0.310189	0.164609	-1.8844	0.059511	0.13944
SLC16A1	3279.59	-0.022767	0.141059	-0.1614	0.871778	0.92705
SLC16A1-AS1	28.4715	0.0350971	0.280096	0.125304	0.900283	0.945043
SLC16A10	70.9878	3.6201	0.270474	13.3843	7.4714e-41	8.32694e-39
SLC16A13	27.9603	0.123303	0.433496	0.284437	0.776075	0.867728
SLC16A14	25.8324	1.87445	0.448842	4.1762	2.96416e-05	0.000209806
SLC16A2	90.6923	5.23268	0.42219	12.3941	2.8113e-35	2.33081e-33
SLC16A3	64.1417	-3.08331	0.343942	-8.96462	3.11364e-19	1.0691e-17
SLC16A6	186.149	0.197621	0.19233	1.02751	0.304181	0.471757
SLC16A7	730.232	0.549363	0.279617	1.9647	0.0494492	0.12119
SLC16A9	310.443	2.01998	0.185639	10.8812	1.41633e-27	8.1948e-26
SLC17A5	368.097	-0.211392	0.156597	-1.34992	0.177043	0.319943
SLC17A7	4.89701	-1.37196	0.547233	-2.50708	0.0121733	0.0396456
SLC18B1	372.886	0.516558	0.144125	3.58409	0.00033825	0.00189579
SLC19A1	689.699	-0.334798	0.207653	-1.6123	0.106897	0.219393
SLC19A2	244.67	1.78681	0.232165	7.69629	1.40074e-14	3.22812e-13
SLC1A3	8.86648	2.88508	0.615605	4.68658	2.77811e-06	2.40293e-05
SLC1A4	3167.87	-0.214124	0.313071	-0.683949	0.494007	0.655194
SLC1A5	6951.21	0.30502	0.321166	0.949727	0.342251	0.511539
SLC20A1	976.886	-0.33136	0.161335	-2.05387	0.0399885	0.102822
SLC20A2	379.653	-0.494065	0.145242	-3.40167	0.000669743	0.00341323
SLC22A15	23.4774	3.69818	0.461903	8.00641	1.18103e-15	3.06458e-14
SLC22A17	39.2718	1.71925	0.413976	4.153	3.2814e-05	0.000229986
SLC22A18	56.6217	1.04958	0.378498	2.77302	0.00555387	0.0207063
SLC22A23	279.492	-0.426404	0.123637	-3.44883	0.00056302	0.00294664
SLC22A5	134.921	0.398639	0.177074	2.25126	0.0243692	0.0694796
SLC23A1	8.29914	-0.274225	0.52018	-0.527174	0.598073	0.739739
SLC23A2	512.386	0.108528	0.135719	0.799652	0.423912	0.590265
SLC23A3	5.49646	-0.839235	0.562635	-1.49161	0.1358	0.262806
SLC24A1	150.439	0.818537	0.292631	2.79717	0.00515531	0.0194479
SLC25A1	1013.42	0.0143299	0.221285	0.0647577	0.948367	0.971256
SLC25A10	523.839	-1.19968	0.269083	-4.4584	8.25739e-06	6.49744e-05
SLC25A11	325.004	-0.400824	0.220362	-1.81893	0.0689216	0.156442
SLC25A12	1241.79	-0.0995883	0.122961	-0.809916	0.417989	0.584952
SLC25A13	576.247	0.257123	0.227	1.1327	0.25734	0.419148
SLC25A14	321.219	0.443499	0.192662	2.30196	0.0213376	0.0623528
SLC25A15	1400.41	-0.212837	0.17844	-1.19277	0.232959	0.391297
SLC25A16	270.585	-0.429745	0.146765	-2.92812	0.00341017	0.0137428
SLC25A17	849.242	-0.596547	0.147217	-4.05215	5.07497e-05	0.000341099
SLC25A19	525.161	-1.01772	0.160942	-6.32352	2.55678e-10	3.85844e-09
SLC25A20	649.69	-1.07087	0.144229	-7.42482	1.1293e-13	2.40675e-12
SLC25A22	297.798	-0.12165	0.231785	-0.524842	0.599693	0.741278
SLC25A23	2422.39	0.177753	0.202735	0.876776	0.380608	0.54926
SLC25A24	86.1494	0.809869	0.219535	3.68903	0.000225111	0.00131254
SLC25A25	524.205	-0.160711	0.17986	-0.893531	0.371573	0.540292
SLC25A25-AS1	106.36	0.58361	0.309702	1.88442	0.0595079	0.13944
SLC25A26	217.857	0.12527	0.251894	0.497312	0.618969	0.756606
SLC25A27	11.5186	2.5083	0.493447	5.08321	3.71104e-07	3.71843e-06
SLC25A28	393.273	-0.258129	0.177184	-1.45684	0.145159	0.276317
SLC25A29	35.879	-0.0819706	0.292194	-0.280534	0.779067	0.869881
SLC25A3	7572.37	0.254549	0.129664	1.96315	0.0496287	0.121564
SLC25A30	299.852	-0.243799	0.176065	-1.38471	0.166141	0.305191
SLC25A32	1593.6	-0.155388	0.172635	-0.900094	0.36807	0.536749
SLC25A33	675.282	-0.501041	0.174726	-2.86759	0.00413612	0.0161931
SLC25A34	5.16571	0.892146	0.573084	1.55675	0.119531	0.239997
SLC25A35	5.47845	0.0456362	0.553603	0.0824347	0.934301	0.961818
SLC25A36	2759.75	0.698331	0.172521	4.04781	5.16985e-05	0.000346791
SLC25A37	424.286	0.0826261	0.191997	0.43035	0.666941	0.792927
SLC25A38	406.585	0.0170941	0.178603	0.0957104	0.923751	0.957097
SLC25A39	2660.78	-0.170709	0.231121	-0.738611	0.460143	0.625078
SLC25A4	877.062	-0.252932	0.142981	-1.76899	0.0768955	0.170451
SLC25A40	910.752	0.191856	0.136546	1.40507	0.160001	0.297001
SLC25A42	111.433	-0.38318	0.251613	-1.52289	0.127785	0.25152
SLC25A43	999.59	0.603324	0.144231	4.18303	2.87648e-05	0.000204238
SLC25A44	1806.74	-0.438933	0.104485	-4.20093	2.65819e-05	0.000190429
SLC25A45	196.164	-0.0887896	0.210214	-0.422377	0.67275	0.796752
SLC25A46	3393.57	-0.0279693	0.168833	-0.165663	0.868423	0.924887
SLC25A48	3.65362	2.75643	0.617608	4.46307	8.07932e-06	6.36469e-05
SLC25A5	12183.8	0.262064	0.186579	1.40457	0.160149	0.297195
SLC25A5-AS1	41.0508	1.06531	0.254939	4.1787	2.93179e-05	0.000207948
SLC25A51	370.475	-0.232151	0.147332	-1.5757	0.115095	0.232948
SLC25A52	6.57878	0.283865	0.535681	0.529914	0.596171	0.73812
SLC25A53	486.624	0.493467	0.288519	1.71035	0.0872016	0.187249
SLC25A6	6148.62	0.211479	0.457494	0.462256	0.643898	0.777314
SLC26A10	14.5952	0.0366589	0.41113	0.0891661	0.92895	0.959839
SLC26A11	207.051	-1.38506	0.191896	-7.21776	5.28521e-13	1.05681e-11
SLC26A2	462.368	0.105069	0.179181	0.586386	0.557616	0.709522
SLC26A5	8.80754	1.13357	0.520174	2.17922	0.0293153	0.0803953
SLC26A6	112.399	-0.26345	0.236198	-1.11538	0.264689	0.427737
SLC27A1	63.9112	0.688108	0.367736	1.8712	0.0613176	0.142349
SLC27A2	21.6589	2.98693	0.407806	7.32441	2.39957e-13	4.98121e-12
SLC27A3	5.21574	0.44591	0.558295	0.798699	0.424465	0.590611
SLC27A4	431.194	-0.308022	0.209358	-1.47127	0.141217	0.270365
SLC27A5	277.759	0.303238	0.313177	0.968265	0.332912	0.501407
SLC29A1	3256.44	-0.103737	0.139373	-0.744315	0.456686	0.622076
SLC29A3	158.491	0.548666	0.213298	2.57229	0.0101028	0.0340103
SLC29A4	13.3602	0.366191	0.479754	0.76329	0.44529	0.610898
SLC2A1	287.433	-0.452431	0.182663	-2.47685	0.0132546	0.0424854
SLC2A11	286.118	0.151712	0.213545	0.710446	0.477428	0.640758
SLC2A12	106.88	-1.11921	0.252862	-4.42618	9.59155e-06	7.46089e-05
SLC2A13	135.927	0.710273	0.239128	2.97026	0.00297552	0.012222
SLC2A3	96.1414	1.37194	0.30628	4.47936	7.48681e-06	5.93575e-05
SLC2A4	4.79893	-0.112747	0.582799	-0.193457	0.846601	0.91236
SLC2A4RG	686.044	-0.296456	0.220942	-1.34178	0.179667	0.323654
SLC2A8	584.157	-0.157016	0.176116	-0.89155	0.372634	0.541488
SLC2A9	3.39039	-0.152939	0.600202	-0.254812	0.798868	0.882961
SLC30A1	302.784	0.165629	0.192072	0.862329	0.388506	0.556993
SLC30A4	76.1678	0.83481	0.317725	2.62746	0.0086024	0.0297172
SLC30A5	2721.95	0.0382597	0.110632	0.34583	0.72947	0.836943
SLC30A6	1582.15	0.083748	0.139902	0.59862	0.549426	0.703375
SLC30A7	552.987	0.123396	0.163679	0.753895	0.450912	0.616285
SLC30A9	946.388	0.363867	0.14498	2.50978	0.0120807	0.0394007
SLC31A1	830.024	0.319938	0.153284	2.08723	0.0368672	0.096271
SLC31A2	58.0337	-0.238666	0.223932	-1.0658	0.286515	0.452783
SLC33A1	1450.44	-0.207809	0.199538	-1.04145	0.297666	0.464947
SLC35A1	489.801	-0.168218	0.123357	-1.36367	0.172671	0.313961
SLC35A2	387.028	0.36383	0.244119	1.49038	0.136124	0.26318
SLC35A3	719.564	0.00665338	0.185112	0.0359425	0.971328	0.984709
SLC35A4	1421.08	-0.552944	0.168162	-3.28816	0.00100844	0.00484394
SLC35A5	726.956	0.108121	0.152075	0.710968	0.477104	0.640457
SLC35B1	1540.13	-0.673756	0.142805	-4.718	2.38174e-06	2.08798e-05
SLC35B2	938.659	0.213242	0.249659	0.85413	0.393033	0.561143
SLC35B3	471.907	0.0321254	0.142528	0.225397	0.82167	0.898397
SLC35B4	1924.4	0.539586	0.207344	2.60237	0.00925818	0.0315973
SLC35C1	629.603	-0.0605562	0.198266	-0.30543	0.760039	0.856753
SLC35C2	1057.78	-0.0349104	0.25225	-0.138396	0.889928	0.938521
SLC35D1	1425.23	-0.0475941	0.152301	-0.312501	0.75466	0.853528
SLC35E1	1575.28	-0.198193	0.106178	-1.86661	0.0619562	0.143464
SLC35E2	526.538	-0.0619163	0.141573	-0.437346	0.661861	0.789137
SLC35E2B	1385.61	-0.054666	0.16368	-0.33398	0.738394	0.843414
SLC35E3	260.235	0.0455264	0.14505	0.313868	0.753621	0.852779
SLC35E4	40.2466	-0.810185	0.272087	-2.97768	0.00290443	0.0119708
SLC35F1	46.3347	2.37075	0.621232	3.8162	0.000135522	0.000837589
SLC35F2	1390.03	-0.182636	0.110029	-1.65989	0.0969368	0.203497
SLC35F3	2.74596	1.75071	0.622732	2.81134	0.00493352	0.0187534
SLC35F5	473.215	-0.0199784	0.156965	-0.127279	0.898719	0.944102
SLC35F6	550.431	-0.0187052	0.216723	-0.0863093	0.931221	0.96061
SLC35G1	96.15	-0.250417	0.226976	-1.10328	0.269907	0.433643
SLC35G2	14.9396	-1.79833	0.550829	-3.26477	0.00109554	0.00519931
SLC36A1	237.909	0.087002	0.192961	0.450879	0.652077	0.782826
SLC36A4	198.212	0.890793	0.278821	3.19486	0.001399	0.00640048
SLC37A1	333.461	1.23499	0.335519	3.68084	0.000232471	0.00135197
SLC37A2	5.48592	-0.102283	0.561457	-0.182175	0.855445	0.91759
SLC37A3	438.558	-0.163809	0.157013	-1.04328	0.296819	0.463997
SLC37A4	663.249	0.441629	0.285284	1.54803	0.121614	0.242818
SLC38A1	11802	0.483063	0.203937	2.36868	0.0178515	0.0540835
SLC38A10	817.005	-0.421872	0.259082	-1.62834	0.103454	0.213713
SLC38A2	8259.47	0.618588	0.286713	2.15751	0.0309656	0.0839226
SLC38A5	2685.53	-0.217261	0.196492	-1.1057	0.268858	0.432469
SLC38A6	64.1858	0.0894372	0.218133	0.410013	0.681796	0.803675
SLC38A7	380.576	0.387407	0.170492	2.27229	0.0230693	0.0664984
SLC38A9	860.953	-0.0502677	0.127029	-0.39572	0.692312	0.811564
SLC39A1	1645.87	-0.160398	0.162384	-0.987768	0.323266	0.492031
SLC39A10	694.438	0.136296	0.133891	1.01796	0.308695	0.476536
SLC39A11	611.22	0.0491048	0.12401	0.395976	0.692123	0.811486
SLC39A13	86.9143	-0.2757	0.255289	-1.07995	0.280164	0.445647
SLC39A14	2651.52	0.178932	0.140656	1.27213	0.203328	0.354624
SLC39A3	273.693	-0.685177	0.244061	-2.8074	0.00499425	0.0189325
SLC39A4	437.237	-0.28142	0.302749	-0.929549	0.352604	0.521523
SLC39A6	6081.73	-0.422718	0.156839	-2.69524	0.00703388	0.0250957
SLC39A8	2685.59	0.168288	0.154356	1.09026	0.2756	0.440134
SLC39A9	1034.48	-0.0186737	0.133659	-0.139711	0.888888	0.937788
SLC3A2	3492.34	0.187898	0.270462	0.694729	0.487225	0.650063
SLC40A1	309.706	-0.799737	0.20739	-3.8562	0.000115161	0.00071861
SLC41A1	1197.73	-0.0867518	0.144767	-0.599253	0.549004	0.702968
SLC41A2	250.658	0.0957795	0.182682	0.524295	0.600073	0.74161
SLC41A3	312.509	0.99835	0.338007	2.95364	0.00314052	0.012776
SLC43A1	243.455	1.26967	0.413539	3.07025	0.00213881	0.00921064
SLC43A2	204.29	-1.50694	0.196021	-7.68765	1.49857e-14	3.44772e-13
SLC43A3	4.71568	1.35842	0.585826	2.31881	0.0204054	0.0602503
SLC44A1	11108.5	0.472653	0.149409	3.16349	0.00155892	0.00703506
SLC44A2	108.061	0.965232	0.301468	3.20178	0.00136583	0.00628041
SLC44A3	4.50545	3.17099	0.604241	5.24789	1.53854e-07	1.64203e-06
SLC44A5	10.8881	3.97842	0.554703	7.17216	7.38231e-13	1.44636e-11
SLC45A3	8.27606	0.600934	0.475752	1.26313	0.206544	0.358625
SLC45A4	150.002	0.0763808	0.146903	0.519939	0.603106	0.744209
SLC46A1	159.761	1.23332	0.189457	6.50976	7.52703e-11	1.20832e-09
SLC46A3	33.0523	0.930877	0.354928	2.62272	0.00872299	0.030065
SLC47A1	341.695	0.723765	0.266945	2.71129	0.00670228	0.0240705
SLC48A1	525.119	0.185934	0.211603	0.878695	0.379567	0.548339
SLC4A11	121.457	-0.290432	0.253257	-1.14679	0.251469	0.412551
SLC4A1AP	1432.09	-0.211107	0.173223	-1.2187	0.222959	0.378946
SLC4A2	1735.21	-0.188421	0.181728	-1.03683	0.299814	0.467122
SLC4A4	10.3484	4.13129	0.573783	7.2001	6.01697e-13	1.19261e-11
SLC4A5	7.891	1.43395	0.559481	2.56299	0.0103775	0.0347801
SLC4A7	709.4	0.0397538	0.257927	0.154128	0.877509	0.93004
SLC4A8	71.4706	2.65933	0.296303	8.97503	2.83278e-19	9.75121e-18
SLC50A1	807.236	-0.00108998	0.2664	-0.00409151	0.996735	0.998645
SLC52A2	515.285	-0.787954	0.28813	-2.73472	0.00624335	0.0227528
SLC5A3	489.189	-0.0847201	0.323194	-0.262134	0.793218	0.879378
SLC5A6	602.183	-0.437981	0.1755	-2.49561	0.012574	0.0407458
SLC6A15	799.453	4.32619	0.183608	23.5621	9.42817e-123	1.28195e-118
SLC6A6	787.816	0.0862779	0.156732	0.550482	0.581989	0.727393
SLC6A8	61.2653	0.922123	0.301768	3.05573	0.00224513	0.0096118
SLC6A9	598.952	1.29486	0.550586	2.35179	0.0186834	0.0560542
SLC7A1	3403.2	0.125852	0.211957	0.593763	0.55267	0.706265
SLC7A11	450.349	0.058103	0.366912	0.158357	0.874176	0.928216
SLC7A2	236.166	4.28868	0.3129	13.7062	9.31518e-43	1.12087e-40
SLC7A5	7888.54	0.0585521	0.221934	0.263827	0.791913	0.879207
SLC7A5P1	8.86775	-0.0598107	0.49207	-0.121549	0.903256	0.946338
SLC7A5P2	30.8603	-0.0697008	0.284369	-0.245107	0.806374	0.887937
SLC7A6	1551.2	-0.0501916	0.16235	-0.309157	0.757202	0.85521
SLC7A6OS	300.916	-0.0475961	0.170612	-0.278973	0.780266	0.870681
SLC7A7	149.174	0.478516	0.339165	1.41086	0.158285	0.29462
SLC8A1	5.80825	2.90861	0.580173	5.01335	5.34903e-07	5.21742e-06
SLC8A1-AS1	76.4376	4.84885	0.590676	8.20898	2.23078e-16	6.19019e-15
SLC8B1	39.9742	0.190147	0.285986	0.664882	0.506126	0.665165
SLC9A1	244.037	-0.20602	0.150786	-1.36631	0.171843	0.312958
SLC9A3R1	5096.19	-1.16977	0.196154	-5.9635	2.46896e-09	3.38753e-08
SLC9A3R2	179.029	0.796626	0.257557	3.09301	0.00198136	0.00863202
SLC9A6	1109.35	0.340533	0.152159	2.238	0.0252212	0.0715188
SLC9A7	311.986	2.99847	0.247606	12.1099	9.36581e-34	7.31879e-32
SLC9A8	506.805	-0.459128	0.120094	-3.82307	0.0001318	0.000815324
SLC9A9	787.758	-0.325607	0.216164	-1.5063	0.131991	0.257375
SLC9B1	32.0895	0.131688	0.294938	0.446495	0.65524	0.784937
SLC9B2	821.17	0.0309375	0.115955	0.266807	0.789618	0.877446
SLC9C1	6.58836	0.568861	0.55807	1.01934	0.308044	0.476016
SLCO3A1	94.9428	2.51355	0.350836	7.16445	7.80989e-13	1.52793e-11
SLCO4A1	515.29	-0.628876	0.204986	-3.0679	0.0021557	0.0092698
SLCO4C1	198.031	2.39225	0.375418	6.37223	1.86296e-10	2.84934e-09
SLCO5A1	96.6923	3.31428	0.34736	9.54135	1.40992e-21	5.63842e-20
SLF1	1163.14	-0.117936	0.202871	-0.581337	0.561013	0.711842
SLF2	1026.76	-0.514016	0.296656	-1.7327	0.0831491	0.180632
SLFN11	12.3558	-0.982653	0.593502	-1.65568	0.0977857	0.204899
SLFN12	59.8778	-0.0222134	0.328129	-0.0676971	0.946027	0.970214
SLFN13	56.986	0.732124	0.239148	3.06138	0.00220318	0.00945216
SLFN5	43.7509	1.19645	0.418195	2.861	0.00422307	0.0164462
SLFNL1-AS1	7.04437	-0.287308	0.464016	-0.619177	0.5358	0.691661
SLIRP	1894.25	-0.439162	0.212916	-2.06261	0.0391494	0.101008
SLIT1	995.596	-1.67992	0.254831	-6.59229	4.33105e-11	7.19918e-10
SLIT2	46.2915	1.54241	0.446304	3.45597	0.000548318	0.00288079
SLITRK2	9.12793	3.98291	0.578809	6.88121	5.93447e-12	1.07445e-10
SLITRK5	161.185	2.59947	0.184812	14.0655	6.18668e-45	8.76252e-43
SLK	1673.15	0.075376	0.257351	0.292892	0.769605	0.863144
SLMAP	1279.59	-0.0103415	0.184901	-0.05593	0.955398	0.974924
SLPI	22.3376	4.53968	0.529375	8.57555	9.86163e-18	3.01323e-16
SLTM	6087.05	0.0483795	0.117929	0.410244	0.681627	0.803675
SLU7	1681.96	-0.0571856	0.102377	-0.558581	0.576448	0.723393
SLX4	323.514	0.0299933	0.13849	0.216573	0.828541	0.90212
SLX4IP	58.4908	-0.00563741	0.364418	-0.0154696	0.987658	0.994091
SMA5	38.3659	-0.207121	0.315524	-0.656436	0.511544	0.670406
SMAD1	2226.34	-0.349029	0.136154	-2.56348	0.0103628	0.0347396
SMAD2	4210.81	0.33836	0.118488	2.85565	0.0042949	0.0166755
SMAD3	122.323	2.24816	0.30738	7.31393	2.59432e-13	5.34469e-12
SMAD4	2366.84	0.4369	0.129374	3.37702	0.000732765	0.00368879
SMAD5	1500.83	0.278172	0.202577	1.37317	0.1697	0.310094
SMAD6	8.49691	1.89889	0.509843	3.72446	0.000195734	0.00116218
SMAD7	995.37	0.159849	0.138644	1.15295	0.248931	0.409623
SMAD9	42.3992	4.66806	0.450732	10.3566	3.90534e-25	1.93094e-23
SMAGP	56.4656	1.22199	0.288157	4.24069	2.2283e-05	0.000161676
SMAP1	969.281	-0.469311	0.114286	-4.10644	4.01801e-05	0.000276203
SMAP2	2491.68	-1.10853	0.0932134	-11.8924	1.29597e-32	9.2744e-31
SMARCA1	33.7899	0.871878	0.397424	2.19382	0.0282481	0.0781941
SMARCA2	7195.72	-0.0443872	0.126865	-0.349878	0.72643	0.835158
SMARCA4	5737.76	-0.202621	0.132918	-1.52441	0.127407	0.251103
SMARCA5	8971.16	-0.0717316	0.222629	-0.322203	0.747299	0.848732
SMARCAD1	2126.48	0.0875692	0.230715	0.379555	0.704276	0.819463
SMARCAL1	632.398	0.0764514	0.111592	0.685099	0.493281	0.654611
SMARCB1	1738.03	-0.215308	0.15252	-1.41167	0.158048	0.294266
SMARCC1	4126.54	0.0168222	0.157896	0.10654	0.915154	0.9522
SMARCC2	9184.63	0.0267233	0.0925656	0.288696	0.772814	0.865422
SMARCD1	2516.92	0.146091	0.148724	0.982293	0.325956	0.49459
SMARCD2	2292.57	-0.733902	0.170921	-4.29381	1.75633e-05	0.000129999
SMARCD3	73.1965	3.31616	0.415824	7.97493	1.52466e-15	3.88945e-14
SMARCE1	5108.17	-0.671529	0.166169	-4.04125	5.31673e-05	0.000355416
SMC1A	7044.95	-0.134369	0.22966	-0.585077	0.558496	0.710239
SMC1B	76.5945	-0.045128	0.303863	-0.148514	0.881937	0.933424
SMC2	5281.29	0.132944	0.192497	0.690629	0.489799	0.65215
SMC3	9158.32	-0.0388225	0.208804	-0.185927	0.852502	0.915959
SMC4	26053.3	-0.173191	0.160931	-1.07618	0.281846	0.447589
SMC5	2314.49	0.556791	0.3109	1.7909	0.0733094	0.163864
SMC5-AS1	4.17967	1.47469	0.604244	2.44056	0.0146646	0.0461453
SMC6	2523.92	-0.192229	0.223985	-0.858224	0.390769	0.55894
SMCHD1	3183.89	-0.0645845	0.273852	-0.235837	0.813559	0.893009
SMCO4	61.1387	2.9927	0.315637	9.48148	2.50699e-21	9.88044e-20
SMCR8	529.898	-0.0933375	0.173931	-0.536634	0.59152	0.734914
SMDT1	562.992	-0.262577	0.124777	-2.10436	0.035347	0.0931324
SMG1	2579.01	-0.100187	0.264284	-0.379089	0.704622	0.819614
SMG1P1	103.829	0.0664973	0.36304	0.183168	0.854666	0.917198
SMG1P2	36.7648	0.0104082	0.280162	0.0371506	0.970365	0.984102
SMG1P3	79.0899	-0.0429566	0.391784	-0.109643	0.912692	0.951386
SMG1P7	27.7924	0.141972	0.310524	0.457201	0.647526	0.779811
SMG5	3036.21	-0.256601	0.135024	-1.90041	0.0573792	0.135543
SMG6	259.532	-0.299666	0.17826	-1.68106	0.092751	0.196714
SMG7	4026.54	-0.228298	0.128709	-1.77376	0.0761031	0.16902
SMG7-AS1	10.4697	-0.255407	0.460212	-0.554976	0.578911	0.725547
SMG8	778.062	-0.0932325	0.110731	-0.841976	0.399802	0.567858
SMG9	374.826	-0.332888	0.151093	-2.20319	0.0275812	0.0767739
SMIM1	7.47443	0.287419	0.542919	0.529396	0.596531	0.738239
SMIM10L1	591.148	-0.0844595	0.183279	-0.460825	0.644924	0.777948
SMIM10L2A	3.21261	1.76557	0.618147	2.85623	0.00428698	0.0166496
SMIM10L2B	7.83417	1.86229	0.548494	3.39527	0.000685601	0.00347581
SMIM12	694.017	-0.535196	0.168464	-3.17692	0.00148849	0.00675757
SMIM13	839.708	0.276863	0.179375	1.54349	0.122713	0.244473
SMIM14	42.7522	2.29487	0.485335	4.72842	2.26278e-06	1.99268e-05
SMIM15	2159.54	0.0685004	0.14436	0.47451	0.635136	0.770723
SMIM17	5.59776	-0.136333	0.597578	-0.228142	0.819536	0.896695
SMIM19	764.234	0.296361	0.178379	1.66141	0.0966307	0.203074
SMIM20	107.863	1.23887	0.251473	4.92645	8.37387e-07	7.93446e-06
SMIM4	290.219	-0.282952	0.20976	-1.34893	0.17736	0.320346
SMIM7	809.84	0.0250383	0.167884	0.149141	0.881443	0.933046
SMIM8	147.458	0.0584244	0.148275	0.394029	0.69356	0.812309
SMKR1	61.1334	1.60962	0.277997	5.79008	7.03543e-09	9.1717e-08
SMNDC1	1950.21	0.026026	0.131001	0.198671	0.84252	0.910342
SMO	24.3949	2.10613	0.414148	5.08546	3.6674e-07	3.68167e-06
SMOX	180.172	-1.30543	0.258918	-5.04186	4.61033e-07	4.55903e-06
SMPD1	205.437	-0.0611086	0.17763	-0.344021	0.730831	0.838079
SMPD2	106.281	-0.739809	0.172946	-4.27768	1.88853e-05	0.000138952
SMPD3	84.6323	1.8978	0.327687	5.79151	6.97569e-09	9.10254e-08
SMPD4	1518.01	-0.155515	0.142196	-1.09367	0.274102	0.438363
SMPDL3A	205.65	0.413728	0.2381	1.73763	0.0822766	0.179253
SMS	4027.82	-0.124949	0.229323	-0.544862	0.585848	0.730671
SMTN	191.845	-0.00255712	0.307619	-0.00831261	0.993368	0.996813
SMU1	2570.2	-0.011898	0.103759	-0.114669	0.908707	0.949188
SMUG1	609.391	0.349766	0.225786	1.54911	0.121356	0.2425
SMURF1	462.974	-0.0343962	0.15285	-0.225032	0.821954	0.898586
SMURF2	382.197	-0.282622	0.174005	-1.62422	0.104329	0.215162
SMYD2	1474.82	-0.166348	0.198592	-0.837635	0.402236	0.570481
SMYD3	325.875	0.263782	0.180825	1.45877	0.144629	0.275577
SMYD4	187.071	-0.181664	0.135745	-1.33827	0.180807	0.325147
SMYD5	729.241	0.0274447	0.129946	0.211201	0.832731	0.904292
SNAI1	11.0102	1.09355	0.473986	2.30713	0.0210474	0.0616239
SNAI2	11.6794	-1.27193	0.456196	-2.78812	0.00530148	0.0198808
SNAI3	13.1897	-1.847	0.441301	-4.18536	2.84718e-05	0.000202369
SNAI3-AS1	66.5526	-0.148965	0.327991	-0.454173	0.649704	0.781427
SNAP23	1447.9	0.0434529	0.141546	0.306988	0.758852	0.855956
SNAP25	36.0691	3.4635	0.396804	8.7285	2.58073e-18	8.27599e-17
SNAP29	924.02	-0.33138	0.108712	-3.04825	0.00230178	0.00982648
SNAP47	528.032	-0.189387	0.181443	-1.04379	0.296584	0.463797
SNAPC1	304.791	0.00284858	0.207175	0.0137496	0.98903	0.994957
SNAPC2	126.186	-0.0383879	0.291586	-0.131652	0.895259	0.94217
SNAPC3	764.206	-0.330981	0.176507	-1.87518	0.0607685	0.141291
SNAPC4	663.593	0.0544955	0.196725	0.277013	0.78177	0.871264
SNAPC5	450.284	-0.457482	0.175485	-2.60696	0.00913501	0.0312553
SNAPIN	1537.05	-0.164973	0.141175	-1.16857	0.242577	0.402627
SNCA	47.9876	1.40517	0.445838	3.15175	0.00162295	0.00726614
SND1	9915.8	0.0339874	0.219287	0.15499	0.876829	0.929682
SND1-IT1	7.90013	0.0885303	0.547465	0.16171	0.871535	0.926964
SNF8	1997.38	-0.440241	0.120597	-3.6505	0.000261729	0.00150475
SNHG1	1376.02	0.269651	0.148046	1.8214	0.0685465	0.155753
SNHG10	50.3384	-0.405457	0.34245	-1.18399	0.236417	0.395347
SNHG11	123.409	0.439194	0.250996	1.74981	0.0801518	0.175807
SNHG12	271.288	0.641122	0.246892	2.59677	0.00941047	0.0320607
SNHG15	670.635	0.288356	0.202395	1.42472	0.154238	0.288628
SNHG16	3076.33	-0.50327	0.179467	-2.80425	0.00504332	0.0190908
SNHG17	511.63	-0.166499	0.160578	-1.03687	0.299795	0.467122
SNHG18	40.4807	-1.07836	0.281274	-3.83386	0.000126149	0.00078286
SNHG19	101.632	0.108835	0.315614	0.344834	0.730219	0.837562
SNHG20	57.8283	-0.7192	0.231397	-3.10808	0.00188306	0.00826733
SNHG21	40.0196	-0.343851	0.297037	-1.1576	0.247026	0.407622
SNHG25	16.1146	-0.422979	0.469491	-0.900931	0.367625	0.536446
SNHG3	415.194	0.23483	0.168164	1.39643	0.162585	0.30073
SNHG4	57.4005	-0.606127	0.346333	-1.75013	0.0800961	0.175743
SNHG5	2300.33	0.0507795	0.321451	0.157969	0.874481	0.928423
SNHG6	4050.28	0.707492	0.222947	3.17337	0.00150683	0.00683399
SNHG7	1348.05	0.763522	0.229745	3.32335	0.000889421	0.00437218
SNHG8	1345.34	0.275824	0.222515	1.23958	0.215132	0.368965
SNHG9	299.941	-0.82768	0.279504	-2.96125	0.00306396	0.0125294
SNIP1	594.714	-0.384194	0.0980655	-3.91773	8.93858e-05	0.000571943
SNN	301.299	-0.292413	0.179617	-1.62798	0.10353	0.213819
SNORA1	6.5831	-0.650236	0.502338	-1.29442	0.195521	0.344858
SNORA109	3.64766	0.353268	0.589416	0.599353	0.548937	0.702948
SNORA14B	6.78402	-0.108194	0.535144	-0.202177	0.839778	0.909113
SNORA16A	14.9155	1.23503	0.416163	2.96766	0.00300072	0.0123079
SNORA18	57.938	0.0797595	0.225833	0.353179	0.723954	0.833497
SNORA19	2.73394	0.319101	0.622732	0.512422	0.608356	0.748611
SNORA20	2.95542	0.252955	0.623969	0.405398	0.685185	0.80663
SNORA22	5.70607	0.33705	0.519352	0.648983	0.516349	0.675012
SNORA24	5.14748	-0.413239	0.5948	-0.694753	0.48721	0.650063
SNORA25	9.85611	0.336109	0.506227	0.663948	0.506723	0.665431
SNORA26	11.2447	-0.395084	0.458657	-0.861393	0.389022	0.557262
SNORA27	7.12045	-0.218628	0.541466	-0.403771	0.686381	0.807329
SNORA32	25.5834	-0.108622	0.298313	-0.364121	0.715768	0.827648
SNORA33	17.7567	0.406822	0.426023	0.95493	0.339613	0.509008
SNORA4	8.19696	0.30049	0.468136	0.641886	0.520947	0.678643
SNORA40	135.329	-0.000150958	0.173008	-0.00087255	0.999304	0.999819
SNORA41	4.36961	-0.44885	0.580634	-0.773036	0.439501	0.605216
SNORA44	15.4247	0.981473	0.496704	1.97597	0.048158	0.118861
SNORA45A	9.81268	0.667198	0.428843	1.55581	0.119753	0.240356
SNORA45B	6.55653	0.972036	0.580438	1.67466	0.094001	0.198745
SNORA51	5.1765	0.518273	0.569962	0.909312	0.363185	0.532194
SNORA52	4.79304	0.304306	0.561344	0.542103	0.587748	0.732234
SNORA55	8.02586	-0.60224	0.453293	-1.32859	0.183984	0.329794
SNORA5C	4.84318	0.545527	0.594855	0.917075	0.359103	0.527919
SNORA6	5.70265	0.265636	0.53141	0.499871	0.617166	0.755318
SNORA60	3.69106	-0.624866	0.581655	-1.07429	0.282693	0.448593
SNORA61	85.8976	0.664852	0.282166	2.35625	0.0184606	0.0555436
SNORA62	9.78538	0.385113	0.411392	0.93612	0.349212	0.518196
SNORA63	15.7365	-0.0376027	0.409761	-0.0917673	0.926883	0.958865
SNORA65	9.56177	-0.179969	0.462377	-0.389225	0.697109	0.814382
SNORA66	2.77238	-0.211147	0.619114	-0.341047	0.733068	0.839795
SNORA67	8.07563	0.218259	0.469131	0.465242	0.641758	0.775712
SNORA68	4.60821	-0.0711233	0.561188	-0.126737	0.899148	0.944217
SNORA69	4.84364	0.282085	0.550039	0.512845	0.608059	0.748487
SNORA70	39.9939	0.476676	0.360318	1.32293	0.185859	0.33221
SNORA71A	7.17886	0.398832	0.506435	0.787527	0.430973	0.597832
SNORA71B	9.53255	0.258817	0.507941	0.509541	0.610373	0.749608
SNORA71C	5.11698	0.355113	0.541399	0.655917	0.511877	0.670649
SNORA72	8.8925	0.598778	0.457721	1.30817	0.190815	0.338532
SNORA73A	40.0529	0.916057	0.313599	2.92111	0.00348788	0.0139928
SNORA73B	15.7349	-0.00777721	0.461711	-0.0168443	0.986561	0.993576
SNORA75	5.89512	0.836942	0.562266	1.48852	0.136614	0.263819
SNORA76A	3.17376	-0.0550529	0.624202	-0.0881972	0.92972	0.960228
SNORA76C	6.15909	-0.470477	0.567548	-0.828964	0.407125	0.574926
SNORA8	33.5076	0.343738	0.286585	1.19943	0.230362	0.388037
SNORA80B	5.69557	0.300507	0.51909	0.57891	0.56265	0.712787
SNORA81	11.3513	0.476513	0.489671	0.973128	0.330489	0.499048
SNORA9	13.0365	0.347514	0.459111	0.756928	0.449093	0.61506
SNORD10	4.1441	0.807065	0.54695	1.47557	0.140058	0.268903
SNORD100	8.7545	1.12767	0.486658	2.31717	0.0204946	0.0603956
SNORD101	7.93386	0.286823	0.485778	0.59044	0.554896	0.707977
SNORD102	16.2286	0.369107	0.414438	0.89062	0.373133	0.541866
SNORD104	7.59111	-0.487118	0.537552	-0.906179	0.364841	0.534103
SNORD11	6.39063	-0.182763	0.583637	-0.313145	0.754171	0.853291
SNORD110	7.16504	0.266156	0.523977	0.507955	0.611485	0.750326
SNORD133	9.05106	0.133264	0.613601	0.217183	0.828066	0.901891
SNORD140	9.64161	-0.106401	0.453402	-0.234672	0.814463	0.893518
SNORD142	3.25783	0.0657636	0.584751	0.112464	0.910455	0.950293
SNORD143	19.6846	0.399467	0.413436	0.966212	0.333938	0.502774
SNORD144	3.50457	0.797435	0.595717	1.33861	0.180697	0.325077
SNORD14A	19.7344	-0.17384	0.341966	-0.508356	0.611204	0.75018
SNORD14B	17.3723	-0.00272337	0.356095	-0.00764788	0.993898	0.996978
SNORD14C	9.53428	0.199001	0.483603	0.411498	0.680708	0.803018
SNORD14E	2.6596	0.194748	0.624147	0.312022	0.755024	0.853785
SNORD15B	6.95217	0.473857	0.485366	0.976289	0.328922	0.497535
SNORD16	5.49461	0.425961	0.515737	0.825926	0.408846	0.576759
SNORD17	63.1197	-0.183462	0.387883	-0.472983	0.636225	0.771424
SNORD18C	5.01179	-0.349764	0.55437	-0.630922	0.528091	0.684772
SNORD19B	6.05635	-0.468567	0.551409	-0.849763	0.395457	0.563473
SNORD2	14.6713	0.366314	0.571479	0.640992	0.521528	0.67917
SNORD22	43.9097	-0.293008	0.356196	-0.822605	0.410733	0.57819
SNORD23	9.83522	-0.447231	0.478384	-0.934879	0.349851	0.518691
SNORD25	8.83685	0.836179	0.562153	1.48746	0.136893	0.264282
SNORD26	12.1413	0.275932	0.514692	0.536112	0.591881	0.735157
SNORD28	11.0093	0.214874	0.471611	0.455617	0.648666	0.78073
SNORD29	11.2278	0.176411	0.485358	0.363467	0.716256	0.828141
SNORD30	14.2046	0.644678	0.400014	1.61164	0.10704	0.219535
SNORD31	14.9712	-0.25315	0.371299	-0.681796	0.495368	0.656612
SNORD32A	10.1422	0.127607	0.441538	0.289005	0.772577	0.865228
SNORD35A	6.34582	0.788674	0.498809	1.58111	0.113852	0.230879
SNORD35B	5.92497	-0.512275	0.502817	-1.01881	0.308293	0.47624
SNORD36A	40.8944	0.100694	0.300554	0.335028	0.737604	0.843002
SNORD36C	12.2548	0.360474	0.464952	0.775293	0.438167	0.604112
SNORD38B	3.69605	-0.133688	0.571358	-0.233983	0.814998	0.893816
SNORD42A	7.10198	0.529932	0.479345	1.10553	0.268929	0.432532
SNORD43	3.16302	-0.187106	0.609155	-0.307156	0.758724	0.855956
SNORD44	25.9118	-0.133989	0.376012	-0.356342	0.721585	0.831826
SNORD45A	4.30246	0.403176	0.624249	0.645857	0.518372	0.676615
SNORD45B	2.82848	0.0116875	0.623371	0.0187489	0.985041	0.992705
SNORD45C	3.87211	0.521543	0.617124	0.845119	0.398045	0.565894
SNORD47	54.9023	-0.0104366	0.330084	-0.0316179	0.974777	0.986958
SNORD4A	16.2722	0.170425	0.384226	0.443554	0.657365	0.786328
SNORD4B	4.6575	0.166711	0.554432	0.300687	0.763653	0.859189
SNORD5	16.175	-0.0743757	0.407885	-0.182345	0.855312	0.917529
SNORD50B	7.51721	-0.235466	0.568971	-0.413846	0.678987	0.801614
SNORD52	4.11251	0.00895371	0.5658	0.0158249	0.987374	0.99388
SNORD54	4.77126	0.613358	0.577799	1.06154	0.288444	0.454774
SNORD57	4.98846	0.17697	0.537708	0.329119	0.742066	0.84579
SNORD58A	12.9393	0.426081	0.43625	0.976692	0.328722	0.497454
SNORD58C	8.99765	0.201685	0.549681	0.366912	0.713685	0.826081
SNORD59A	3.06775	0.658313	0.618399	1.06454	0.287082	0.453322
SNORD59B	5.77356	0.490085	0.495746	0.98858	0.322869	0.491551
SNORD60	3.86531	0.175935	0.624249	0.281835	0.77807	0.869221
SNORD63	13.2084	-0.369668	0.445925	-0.828992	0.407109	0.574926
SNORD68	8.05054	-0.0479624	0.445108	-0.107755	0.91419	0.951822
SNORD74	5.69012	0.590943	0.580904	1.01728	0.30902	0.476929
SNORD76	21.2348	-0.298374	0.461867	-0.646018	0.518268	0.676601
SNORD77	5.60469	0.930776	0.575557	1.61717	0.105841	0.217619
SNORD78	4.35862	-0.826135	0.55956	-1.4764	0.139836	0.26862
SNORD79	16.2792	0.128204	0.405361	0.31627	0.751798	0.851353
SNORD80	77.7927	-0.249226	0.210795	-1.18232	0.237081	0.395979
SNORD81	9.35174	0.270565	0.570623	0.474157	0.635388	0.77089
SNORD83A	5.96073	0.32851	0.486953	0.674623	0.499915	0.659808
SNORD83B	5.75457	0.125837	0.577738	0.217811	0.827577	0.901575
SNORD87	19.496	0.138205	0.373461	0.370067	0.711333	0.824499
SNORD88B	6.85511	-0.0999149	0.552831	-0.180733	0.856577	0.918215
SNORD89	8.56555	-0.0304704	0.460301	-0.0661966	0.947221	0.970709
SNORD93	3.21333	0.168694	0.609919	0.276585	0.782099	0.871441
SNORD94	5.834	0.112655	0.514512	0.218955	0.826685	0.901112
SNORD96A	37.8528	-0.0813032	0.344955	-0.235692	0.813672	0.893009
SNORD99	10.2496	0.503673	0.531652	0.947374	0.343448	0.512384
SNPH	18.4752	3.23639	0.4685	6.90797	4.91637e-12	8.97287e-11
SNRK	427.818	-0.161773	0.207883	-0.778189	0.436458	0.602515
SNRNP200	7888.32	0.0411036	0.168801	0.243504	0.807615	0.888514
SNRNP25	1183.69	-0.558356	0.200073	-2.79076	0.0052585	0.0197459
SNRNP27	1823.19	-0.113802	0.120836	-0.94179	0.3463	0.515225
SNRNP35	118.271	-0.0641964	0.247759	-0.259108	0.795552	0.880371
SNRNP40	1769.28	-0.372451	0.149386	-2.49322	0.0126591	0.0409727
SNRNP48	961.13	0.24774	0.221203	1.11997	0.262727	0.42544
SNRNP70	3003.33	-0.429683	0.204462	-2.10153	0.0355946	0.0936811
SNRPA	2142.82	-0.190501	0.198559	-0.95942	0.337347	0.506673
SNRPA1	2461.3	-0.520274	0.285502	-1.82231	0.0684079	0.155464
SNRPB	3073.05	-0.264577	0.193123	-1.36999	0.17069	0.311442
SNRPB2	2072.13	0.0836935	0.112891	0.741364	0.458473	0.623514
SNRPC	3402.44	-0.339036	0.154202	-2.19865	0.0279026	0.0773953
SNRPD1	3657.03	-0.207174	0.160061	-1.29434	0.195547	0.344858
SNRPD2	7259.43	-0.221152	0.171261	-1.29131	0.196595	0.34614
SNRPD3	6257.99	-0.210339	0.152627	-1.37813	0.168163	0.307989
SNRPE	6734.76	-0.347457	0.15267	-2.27586	0.0228541	0.0660182
SNRPF	2826.58	0.444415	0.197863	2.24607	0.0246993	0.0702439
SNRPG	4722.37	-0.276426	0.187395	-1.47509	0.140187	0.269036
SNTA1	194.346	1.1624	0.340548	3.41333	0.000641746	0.0032965
SNTB1	653.792	3.14465	0.561313	5.60231	2.11519e-08	2.59569e-07
SNTB2	1020.76	-0.631212	0.151572	-4.16443	3.1213e-05	0.000219784
SNU13	2468.07	-0.171936	0.13485	-1.27501	0.202304	0.35337
SNUPN	501.695	-0.177928	0.15056	-1.18177	0.237297	0.39616
SNW1	2768.73	-0.0527061	0.10228	-0.515312	0.606335	0.747
SNX1	1783.78	-0.214601	0.140398	-1.52851	0.126385	0.249888
SNX10	378.923	2.87546	0.27355	10.5117	7.63266e-26	4.02253e-24
SNX11	338.955	-0.254498	0.156816	-1.62291	0.104609	0.215673
SNX12	1220.37	0.336454	0.195592	1.72019	0.0853987	0.184341
SNX13	736.36	0.0194616	0.208628	0.0932835	0.925678	0.958269
SNX14	926.073	-0.0257478	0.145618	-0.176818	0.859652	0.919211
SNX16	324.265	-0.721147	0.204465	-3.52699	0.000420315	0.00228967
SNX17	1487.7	-0.29746	0.156114	-1.90541	0.0567273	0.134213
SNX18	2294.01	-0.416806	0.0998392	-4.17477	2.98284e-05	0.000210908
SNX19	579.143	0.289612	0.144323	2.00669	0.0447823	0.112344
SNX2	2202.33	-0.464182	0.125198	-3.70759	0.000209242	0.0012311
SNX21	45.715	-0.0809881	0.363487	-0.222809	0.823684	0.899225
SNX22	25.8891	-0.106818	0.360797	-0.29606	0.767184	0.861458
SNX24	200.526	-0.186436	0.223357	-0.834702	0.403886	0.571819
SNX25	1096.5	-0.198384	0.155994	-1.27175	0.203463	0.354814
SNX27	3018.03	-0.282236	0.114764	-2.45929	0.0139214	0.0442161
SNX29	799.219	-0.0889992	0.202934	-0.438562	0.660979	0.788955
SNX3	1762.5	-0.474697	0.12474	-3.8055	0.000141516	0.00087051
SNX30	617.945	1.10063	0.216712	5.07878	3.79873e-07	3.80068e-06
SNX32	12.9919	0.271677	0.43244	0.628241	0.529846	0.68641
SNX33	61.8759	1.16714	0.353394	3.30265	0.000957747	0.00463929
SNX4	1395.25	-0.309626	0.181498	-1.70595	0.0880182	0.188708
SNX5	1846.52	-0.0927266	0.105315	-0.880471	0.378604	0.54753
SNX6	1611.64	-0.406118	0.114478	-3.54756	0.000388817	0.00213433
SNX7	83.1582	2.67588	0.304971	8.77419	1.72145e-18	5.62658e-17
SNX8	437.586	-0.213838	0.185226	-1.15447	0.248309	0.408996
SNX9	181.556	4.78032	0.362605	13.1833	1.09548e-39	1.13704e-37
SOAT1	1338.83	-0.623997	0.209988	-2.97158	0.0029627	0.0121777
SOBP	172.2	0.633994	0.31963	1.98352	0.0473091	0.117292
SOCS1	27.9592	-0.794857	0.464371	-1.71169	0.0869547	0.187032
SOCS2	296.952	1.55718	0.177594	8.76819	1.81559e-18	5.89177e-17
SOCS2-AS1	17.7341	1.6274	0.381931	4.26096	2.03548e-05	0.000148718
SOCS3	220.361	0.293246	0.552851	0.530425	0.595817	0.73796
SOCS4	920.632	-0.0348556	0.238228	-0.146312	0.883675	0.934318
SOCS5	577.318	0.525334	0.153809	3.4155	0.000636656	0.00327837
SOCS6	795.044	0.200699	0.17168	1.16903	0.242391	0.402514
SOCS7	614.28	0.50664	0.191135	2.6507	0.00803261	0.0281203
SOD1	11916.7	-0.630486	0.207919	-3.03237	0.00242644	0.010294
SOD2	951.232	-0.300216	0.146269	-2.05249	0.0401218	0.103126
SOGA1	88.1152	1.53077	0.234692	6.52249	6.9149e-11	1.11931e-09
SOGA3	8.33572	2.61388	0.52524	4.97654	6.47322e-07	6.24516e-06
SON	12251	-0.176882	0.152209	-1.1621	0.245195	0.405527
SORBS1	46.3884	0.756067	0.344616	2.19394	0.0282398	0.0781941
SORBS2	16.5842	0.535235	0.413514	1.29436	0.195542	0.344858
SORBS3	709.368	0.46621	0.2555	1.8247	0.0680467	0.154798
SORD	2181.72	0.313725	0.167201	1.87634	0.0606088	0.141099
SORL1	418.113	-0.112547	0.257211	-0.437565	0.661702	0.789017
SORT1	1509.4	1.4238	0.1825	7.80164	6.11054e-15	1.44496e-13
SOS1	2364.49	-0.112498	0.208866	-0.538614	0.590154	0.733954
SOS2	885.519	0.305414	0.211325	1.44524	0.148391	0.280903
SOWAHB	10.4564	1.13562	0.463028	2.45259	0.0141833	0.0449116
SOWAHC	35.7552	1.53359	0.276983	5.53678	3.08089e-08	3.66821e-07
SOWAHD	45.3687	-0.492293	0.323344	-1.5225	0.127883	0.251638
SOX11	13.4867	-0.741985	0.487204	-1.52295	0.127772	0.25152
SOX12	796.582	0.218424	0.179667	1.21571	0.224095	0.380497
SOX2	1944.61	0.37989	0.187907	2.02169	0.043208	0.109241
SOX2-OT	6.50423	0.884285	0.467849	1.89011	0.0587435	0.138118
SOX21	73.8925	4.77095	0.380387	12.5424	4.37771e-36	3.79132e-34
SOX21-AS1	87.82	4.98505	0.351256	14.1921	1.02586e-45	1.51616e-43
SOX30	3.23459	1.74363	0.624241	2.7932	0.00521892	0.0196172
SOX4	1637.46	0.386384	0.18483	2.09048	0.0365744	0.0957271
SOX7	60.0495	1.60319	0.26128	6.1359	8.46795e-10	1.21711e-08
SOX9	464.871	-0.194883	0.198515	-0.981704	0.326246	0.494919
SOX9-AS1	9.04306	-1.39245	0.476378	-2.92299	0.00346687	0.0139259
SP1	4836.72	-0.0888697	0.136977	-0.648794	0.516471	0.675042
SP100	1267.56	-0.564122	0.184728	-3.0538	0.00225962	0.00966774
SP110	445.511	-0.0187726	0.209097	-0.0897794	0.928463	0.95959
SP2	438.685	-0.00839642	0.153428	-0.0547254	0.956357	0.975539
SP2-AS1	37.5298	-0.183413	0.362348	-0.50618	0.61273	0.751379
SP3	3653.96	-0.279542	0.17049	-1.63964	0.101081	0.210153
SP4	462.507	0.47843	0.192605	2.484	0.0129917	0.0418102
SP8	11.1396	2.30075	0.501672	4.58616	4.51474e-06	3.74539e-05
SPA17	263.385	-0.00414897	0.169927	-0.0244161	0.980521	0.990002
SPAG1	522.182	0.210427	0.181194	1.16134	0.245506	0.405902
SPAG16	123.175	-0.151331	0.188342	-0.80349	0.421691	0.587955
SPAG4	19.4093	-0.570622	0.33288	-1.71419	0.086493	0.186231
SPAG5	3230.61	-0.404734	0.143304	-2.82431	0.00473831	0.0181484
SPAG5-AS1	4.46077	-0.843831	0.570681	-1.47864	0.139237	0.267743
SPAG6	11.367	0.136123	0.40801	0.333628	0.73866	0.843501
SPAG7	225.077	-0.250579	0.146416	-1.71142	0.0870043	0.187035
SPAG8	7.07297	-0.483387	0.517851	-0.933449	0.350588	0.519305
SPAG9	1891.1	-0.0126419	0.203426	-0.0621449	0.950447	0.97211
SPAST	1077.18	-0.284574	0.18725	-1.51975	0.128573	0.252558
SPATA13	198.131	1.99916	0.231212	8.64643	5.31375e-18	1.66477e-16
SPATA17	15.8446	1.89597	0.398062	4.76301	1.90724e-06	1.70498e-05
SPATA2	588.778	-0.0463748	0.158939	-0.291778	0.770456	0.863635
SPATA20	557.632	0.465136	0.223739	2.07892	0.0376247	0.0978338
SPATA24	76.5575	-0.399684	0.261593	-1.52789	0.126541	0.249974
SPATA2L	94.7169	0.264573	0.369368	0.716285	0.473816	0.637457
SPATA3-AS1	17.4963	-0.655351	0.397784	-1.6475	0.0994546	0.207692
SPATA33	111.115	-0.811569	0.229645	-3.53402	0.000409297	0.00223772
SPATA41	5.58896	1.61694	0.596127	2.71241	0.00667952	0.0240014
SPATA5	1073.43	-0.189081	0.109553	-1.72594	0.0843577	0.182471
SPATA5L1	383.507	-0.0247872	0.145713	-0.17011	0.864924	0.922744
SPATA6	17.3409	2.8944	0.4027	7.18749	6.5993e-13	1.30423e-11
SPATA6L	5.9117	1.40971	0.577435	2.44132	0.0146336	0.0460693
SPATA7	129.457	1.276	0.226577	5.63165	1.78489e-08	2.20829e-07
SPATA9	14.634	0.703955	0.400162	1.75918	0.0785478	0.173266
SPATC1L	697.4	-0.501982	0.268576	-1.86905	0.0616154	0.142894
SPATS2	2116.15	0.505561	0.133239	3.7944	0.000148	0.000907286
SPATS2L	600.579	0.830403	0.309577	2.68238	0.00731003	0.0259448
SPC24	333.564	-0.445134	0.226069	-1.96902	0.0489512	0.120229
SPC25	755.244	-0.171212	0.150298	-1.13915	0.254642	0.41605
SPCS1	5541.68	-0.00992162	0.184834	-0.0536784	0.957191	0.975778
SPCS2	3779.52	-0.669689	0.102255	-6.54918	5.78543e-11	9.45486e-10
SPCS3	7331.18	-0.182654	0.141437	-1.29142	0.196559	0.34614
SPDL1	811.668	-0.0153128	0.229369	-0.0667603	0.946773	0.970429
SPECC1	302.169	0.558565	0.24824	2.2501	0.0244425	0.0696447
SPECC1L	492.38	-0.0216	0.153442	-0.14077	0.888052	0.937196
SPEG	9.44077	1.58555	0.498304	3.18189	0.00146317	0.00665308
SPEN	2647.8	-0.0945677	0.272189	-0.347434	0.728265	0.836169
SPG11	980.969	0.231083	0.17014	1.35819	0.174402	0.316372
SPG20	613.949	1.24913	0.261753	4.77216	1.82257e-06	1.63467e-05
SPG21	1648.93	-0.336884	0.147449	-2.28475	0.0223276	0.0647447
SPG7	962.102	-0.358385	0.138148	-2.5942	0.00948102	0.0322445
SPHK1	17.9658	-0.541303	0.377348	-1.43449	0.151432	0.285065
SPHK2	255.25	-0.607953	0.245518	-2.47621	0.0132786	0.0425422
SPIB	106.169	-0.742256	0.308221	-2.4082	0.0160315	0.0495973
SPICE1	448.431	-0.130803	0.200253	-0.653189	0.513635	0.672239
SPIDR	472.73	0.318647	0.153277	2.0789	0.0376267	0.0978338
SPIN1	1525.61	0.498723	0.122423	4.07377	4.6259e-05	0.000313708
SPIN2A	18.4385	0.0595953	0.331962	0.179524	0.857526	0.918238
SPIN2B	66.3329	-0.0833119	0.202801	-0.410806	0.681215	0.803337
SPIN4	942.602	0.373948	0.191369	1.95406	0.0506935	0.123438
SPINK2	7.74039	2.15959	0.523706	4.12367	3.72882e-05	0.000258282
SPINK5	10.5832	-1.96286	0.572304	-3.42975	0.000604136	0.00313718
SPINT1	2.65399	0.349369	0.619336	0.564103	0.572684	0.720999
SPIRE1	460.995	0.353516	0.214006	1.6519	0.0985553	0.206265
SPIRE2	7.69727	0.180021	0.50549	0.356132	0.721742	0.831866
SPN	39.3629	-4.08875	0.422884	-9.66871	4.09491e-22	1.71847e-20
SPNS1	425.528	-0.108663	0.245854	-0.441983	0.658502	0.786824
SPOCD1	6.77453	2.01723	0.601012	3.35639	0.000789678	0.00394172
SPOCK3	53.6173	5.59027	0.529345	10.5607	4.53124e-26	2.42564e-24
SPON2	10.8979	0.443772	0.535333	0.828964	0.407125	0.574926
SPOP	1794.27	-0.187818	0.110735	-1.6961	0.0898672	0.192036
SPOPL	844.344	-0.0222706	0.167612	-0.13287	0.894297	0.941517
SPPL2A	568.085	-0.0140223	0.184907	-0.0758342	0.939551	0.965614
SPPL2B	308.076	0.0612895	0.206168	0.297279	0.766253	0.860771
SPPL3	485.267	-0.0239726	0.173103	-0.138488	0.889855	0.938517
SPR	394.679	0.110972	0.212254	0.522827	0.601094	0.742602
SPRED1	947.658	0.352154	0.154834	2.27441	0.0229416	0.0662287
SPRED2	1083.45	1.04006	0.208025	4.99968	5.74241e-07	5.5811e-06
SPRTN	635.781	-0.264553	0.126706	-2.08792	0.0368048	0.0961451
SPRY1	546.963	0.392428	0.175365	2.23777	0.025236	0.0715458
SPRY2	34.9725	2.3326	0.370836	6.29011	3.17243e-10	4.75061e-09
SPRY3	22.7729	0.769592	0.419208	1.83582	0.066384	0.151803
SPRY4	29.3342	0.279125	0.320664	0.87046	0.384049	0.552408
SPRYD3	608.96	0.276847	0.185347	1.49367	0.135262	0.262062
SPRYD4	455.736	0.0241932	0.196298	0.123248	0.901911	0.94573
SPRYD7	378.619	-0.158912	0.151503	-1.0489	0.294224	0.461425
SPSB1	630.287	-1.63141	0.173177	-9.42051	4.48921e-21	1.72917e-19
SPSB2	46.0578	0.128448	0.423183	0.303528	0.761488	0.857754
SPSB3	292.429	0.149978	0.276964	0.541507	0.588158	0.732679
SPTAN1	7274.26	-0.224452	0.150507	-1.49131	0.13588	0.262886
SPTB	26.9535	4.7023	0.555477	8.46535	2.55393e-17	7.61529e-16
SPTBN1	11022.8	-0.25954	0.152575	-1.70106	0.0889322	0.190457
SPTBN2	106.573	4.32935	0.284746	15.2042	3.31474e-52	6.62802e-50
SPTBN4	58.8166	1.34831	0.372008	3.62443	0.000289605	0.00164967
SPTLC1	1856.86	0.235593	0.100848	2.33613	0.0194846	0.0580482
SPTLC2	750.572	-0.0780889	0.185605	-0.420727	0.673954	0.79782
SPTSSA	1144.52	-0.215241	0.126773	-1.69784	0.0895376	0.191512
SPTSSB	8.01126	2.83462	0.590336	4.80171	1.57313e-06	1.42409e-05
SPTY2D1	1733.01	-0.0562478	0.197235	-0.285182	0.775505	0.867221
SPTY2D1-AS1	8.64371	-0.100069	0.44706	-0.223838	0.822884	0.898695
SQLE	2659.94	-1.04462	0.204097	-5.11822	3.08425e-07	3.13897e-06
SQRDL	874.318	-0.246572	0.1707	-1.44448	0.148605	0.281184
SQSTM1	3721.04	-0.599625	0.149395	-4.01368	5.9779e-05	0.000396883
SRA1	724.453	-0.936833	0.155786	-6.01358	1.81471e-09	2.52814e-08
SRBD1	839.265	-0.227138	0.163528	-1.38898	0.164837	0.303822
SRCAP	2529.07	-0.331734	0.141562	-2.34339	0.0191093	0.0571305
SRCIN1	30.4486	2.40816	0.407188	5.91414	3.33619e-09	4.50469e-08
SRD5A1	535.844	0.494671	0.185277	2.6699	0.00758735	0.026824
SRD5A3	531.739	0.28425	0.108747	2.61386	0.00895253	0.0307002
SREBF1	1010.23	0.0624866	0.28986	0.215575	0.829319	0.902655
SREBF2	5840.8	0.0760617	0.206913	0.367602	0.71317	0.825556
SREK1	3412.18	0.0878236	0.158892	0.552726	0.580451	0.726539
SREK1IP1	1379.31	0.0701535	0.123107	0.569859	0.568774	0.718671
SRF	974.223	-0.255728	0.150871	-1.69502	0.0900724	0.192323
SRFBP1	679.149	0.14124	0.265862	0.531254	0.595243	0.737517
SRGAP1	68.7602	1.4506	0.294969	4.9178	8.75201e-07	8.24678e-06
SRGAP2	1269.04	0.0874523	0.10812	0.808843	0.418605	0.585275
SRGAP2B	2839.31	0.155307	0.133864	1.16019	0.245973	0.406278
SRGAP2C	405.666	0.186702	0.215387	0.866821	0.38604	0.554568
SRGAP2D	465.364	0.261131	0.21298	1.22608	0.220168	0.375666
SRGN	11627.6	-0.310742	0.129678	-2.39625	0.0165638	0.050936
SRI	2462.7	0.334381	0.149176	2.24151	0.0249928	0.0709451
SRM	3896.75	-0.685461	0.234561	-2.92232	0.00347437	0.0139519
SRP14	7015.68	-0.206314	0.11649	-1.77109	0.0765457	0.169814
SRP14-AS1	70.577	0.229508	0.293735	0.781343	0.434601	0.601268
SRP19	1539.57	-0.204609	0.111274	-1.83878	0.0659478	0.151076
SRP54	1873.61	-0.0323302	0.105814	-0.305539	0.759956	0.856753
SRP68	3102.34	-0.747289	0.0884754	-8.44629	3.00713e-17	8.88869e-16
SRP72	7780.29	-0.229045	0.146948	-1.55868	0.119072	0.239348
SRP9	7046.84	-0.449749	0.0961264	-4.67872	2.88665e-06	2.48731e-05
SRPK1	4570.48	0.00517597	0.211025	0.0245277	0.980432	0.990002
SRPK2	3354.82	0.480892	0.128488	3.74269	0.000182059	0.00108955
SRPR	4637.59	-0.40601	0.13201	-3.07559	0.00210084	0.0090885
SRPRB	4217.01	-0.174614	0.136719	-1.27717	0.201541	0.352467
SRPX	3.83993	2.17448	0.612409	3.5507	0.000384212	0.00211247
SRR	120.031	-0.00604995	0.2514	-0.024065	0.980801	0.990048
SRRD	763.568	-0.341903	0.0983754	-3.47549	0.00050992	0.00270729
SRRM1	4984.8	-0.132669	0.12174	-1.08977	0.275814	0.440273
SRRM2	10407.1	0.0176307	0.158665	0.111119	0.911522	0.950895
SRRM2-AS1	3.58921	0.173415	0.623808	0.277994	0.781017	0.870876
SRRM5	6.03198	0.0508803	0.525377	0.0968454	0.922849	0.956842
SRRT	3164.57	-0.524461	0.200271	-2.61875	0.00882531	0.0303792
SRSF1	13270.6	-0.295169	0.166087	-1.77719	0.0755371	0.167933
SRSF10	4853.91	-0.150312	0.192587	-0.780487	0.435105	0.601626
SRSF11	5758.66	-0.129429	0.124009	-1.04371	0.29662	0.463797
SRSF2	8181.01	-0.595138	0.208888	-2.84908	0.00438464	0.0169562
SRSF3	10024.3	-0.255248	0.126307	-2.02086	0.0432945	0.109399
SRSF4	1917.23	-0.632744	0.204102	-3.10014	0.00193427	0.00845126
SRSF5	2542.87	-0.129165	0.10528	-1.22687	0.219871	0.375482
SRSF6	6730.73	0.0578074	0.171358	0.337348	0.735855	0.841658
SRSF7	5555.74	-0.255965	0.125283	-2.04309	0.0410431	0.105037
SRSF8	1019.5	0.254431	0.134135	1.89683	0.0578498	0.136441
SRSF9	1968.53	-0.345802	0.163074	-2.12052	0.0339619	0.0903664
SRXN1	1557.71	-0.204472	0.148022	-1.38136	0.167169	0.306499
SS18	2440.74	-0.409644	0.0861238	-4.75645	1.97026e-06	1.75554e-05
SS18L1	347.643	-0.11978	0.191677	-0.624906	0.532033	0.688383
SS18L2	492.06	-0.457484	0.14245	-3.21154	0.00132026	0.00609977
SSB	6571.84	0.0575985	0.183113	0.314551	0.753102	0.852404
SSBP1	6991.27	0.158755	0.184362	0.861104	0.389181	0.557372
SSBP2	3707.4	-0.40055	0.126329	-3.1707	0.00152072	0.0068878
SSBP3	1449.66	-0.148067	0.123002	-1.20378	0.228674	0.386232
SSBP4	302.863	-0.493305	0.194299	-2.5389	0.0111202	0.0368603
SSC4D	6.55974	0.391155	0.525041	0.745	0.456272	0.621698
SSFA2	2215.58	-0.197782	0.221677	-0.892209	0.372281	0.541091
SSH1	475.156	-0.0154433	0.157716	-0.0979184	0.921997	0.956393
SSH2	729.834	0.236533	0.184481	1.28216	0.199788	0.350202
SSH3	43.0514	0.989268	0.386939	2.55665	0.0105685	0.0353072
SSNA1	832.703	-0.481674	0.210002	-2.29367	0.0218096	0.0634729
SSPN	8.60522	1.12216	0.494476	2.2694	0.023244	0.066832
SSR1	6038.48	-0.489031	0.178953	-2.73273	0.00628118	0.0228662
SSR2	13714.8	-0.0499682	0.263747	-0.189455	0.849736	0.914071
SSR3	8918.66	-0.0238528	0.207667	-0.114861	0.908556	0.949184
SSR4	7461.78	0.0126794	0.271091	0.0467716	0.962695	0.979303
SSR4P1	39.0612	0.28366	0.382621	0.741359	0.458476	0.623514
SSRP1	8653.96	-0.205102	0.117286	-1.74874	0.0803368	0.176184
SSSCA1	467.275	-0.363962	0.209298	-1.73897	0.0820407	0.178882
SSSCA1-AS1	4.82267	0.334924	0.591112	0.566601	0.570985	0.720327
SSTR2	103.244	4.8884	0.467656	10.453	1.41969e-25	7.25696e-24
SSTR3	936.576	0.425677	0.211657	2.01116	0.0443086	0.111393
SSU72	3860.19	-0.480968	0.12228	-3.93333	8.37776e-05	0.000540125
SSX2IP	645.946	-0.56825	0.243536	-2.33333	0.0196306	0.0584309
ST13	7089.6	-0.252426	0.0948512	-2.66128	0.00778436	0.0273994
ST13P4	165.233	-0.109094	0.313189	-0.348333	0.72759	0.835994
ST14	2272.72	0.249336	0.2178	1.1448	0.252294	0.413455
ST20	69.1128	0.311214	0.248941	1.25016	0.211243	0.364408
ST20-AS1	14.7626	-0.11723	0.409364	-0.286372	0.774593	0.866843
ST3GAL1	2284.13	-0.408638	0.149383	-2.73551	0.00622841	0.0227166
ST3GAL2	531.166	-0.738315	0.1635	-4.51568	6.31137e-06	5.06287e-05
ST3GAL3	188.699	-0.338263	0.234629	-1.44169	0.149389	0.282078
ST3GAL4	135.113	-0.512174	0.258758	-1.97935	0.0477766	0.118155
ST3GAL4-AS1	39.7604	-0.695238	0.358148	-1.9412	0.0522338	0.126284
ST3GAL5	1228.73	-0.946355	0.138441	-6.83579	8.15533e-12	1.4629e-10
ST3GAL5-AS1	7.64425	-1.13966	0.507821	-2.24422	0.0248184	0.0705678
ST3GAL6	1128.55	0.123886	0.204905	0.604601	0.545444	0.700172
ST3GAL6-AS1	59.057	-0.384158	0.195141	-1.96861	0.0489979	0.120322
ST5	4.82327	0.95248	0.604594	1.5754	0.115164	0.233052
ST6GAL1	734.528	1.75608	0.339162	5.17771	2.24624e-07	2.32968e-06
ST6GAL2	50.6944	1.50001	0.341254	4.3956	1.1047e-05	8.48618e-05
ST6GALNAC3	14.1391	3.60507	0.507577	7.1025	1.22517e-12	2.35292e-11
ST6GALNAC4	936.4	0.557714	0.292128	1.90914	0.0562441	0.133464
ST6GALNAC5	9.66762	1.12119	0.478058	2.34531	0.0190113	0.0568875
ST6GALNAC6	318.322	0.40134	0.201644	1.99034	0.0465535	0.115783
ST7	643.538	-0.163717	0.14842	-1.10306	0.27	0.433742
ST7L	30.1029	-1.06741	0.303534	-3.5166	0.000437117	0.00237264
ST8SIA1	5.19898	2.32049	0.577111	4.02087	5.79828e-05	0.000385711
ST8SIA2	1452.95	-0.65913	0.156742	-4.20519	2.60858e-05	0.000187072
ST8SIA4	1670.74	-0.260709	0.217254	-1.20002	0.230131	0.387926
STAC3	16.4757	-0.0558068	0.408771	-0.136523	0.891408	0.939426
STAG1	3124.66	0.094357	0.280877	0.335937	0.736918	0.842361
STAG2	10556.9	0.615094	0.238365	2.58047	0.00986654	0.0333305
STAG3L1	120.231	-0.339015	0.222913	-1.52084	0.1283	0.252241
STAG3L2	124.725	-0.400755	0.215699	-1.85794	0.0631776	0.145944
STAG3L3	128.188	-0.253481	0.199862	-1.26828	0.204698	0.356137
STAG3L4	170.396	0.683745	0.196874	3.47301	0.000514655	0.00272971
STAG3L5P	5.33881	0.494236	0.512864	0.963678	0.335207	0.504127
STAG3L5P-PVRIG2P-PILRB	46.2494	0.0819869	0.385303	0.212786	0.831494	0.903815
STAM	657.937	-0.128496	0.135993	-0.944869	0.344726	0.513726
STAM-AS1	7.27887	-0.395644	0.558048	-0.708977	0.478338	0.641733
STAM2	1060.31	-0.0562846	0.186828	-0.301264	0.763213	0.858844
STAMBP	1476.95	-0.170037	0.103669	-1.64019	0.100967	0.209947
STAMBPL1	315.923	0.433102	0.209406	2.06824	0.0386178	0.0999593
STARD10	111.619	0.148315	0.217408	0.682196	0.495115	0.65634
STARD3	470.417	-0.125968	0.183605	-0.686081	0.492662	0.654364
STARD3NL	941.023	0.447846	0.121482	3.68652	0.000227339	0.00132439
STARD4	567.928	0.0905131	0.217939	0.415314	0.677912	0.801002
STARD5	21.993	-0.24964	0.342989	-0.727836	0.466714	0.63099
STARD6	9.66374	1.29652	0.472038	2.74664	0.00602092	0.0221081
STARD7	4733.66	-0.24196	0.122805	-1.97028	0.0488066	0.119961
STARD7-AS1	39.1942	0.120255	0.316593	0.379842	0.704062	0.819407
STARD9	329.656	-0.00777991	0.190353	-0.040871	0.967399	0.982574
STAT1	3709.06	-1.37571	0.208421	-6.60064	4.09389e-11	6.82165e-10
STAT2	2788.33	0.321589	0.301965	1.06499	0.286882	0.453152
STAT3	1526.53	-0.570147	0.175753	-3.24403	0.00117853	0.00553524
STAT4	37.4876	2.33807	0.469062	4.98458	6.20973e-07	6.00952e-06
STAT5A	8.42064	0.392975	0.472873	0.831036	0.405953	0.574017
STAT5B	793.88	0.716283	0.0999822	7.1641	7.82973e-13	1.52961e-11
STAT6	4302.14	1.01693	0.235407	4.31989	1.56106e-05	0.000116818
STAU1	2475.24	0.0540877	0.0988459	0.547192	0.584247	0.729276
STAU2	5266.72	0.275701	0.171627	1.6064	0.108187	0.221406
STBD1	58.6015	-0.482452	0.257639	-1.87259	0.0611248	0.141974
STC2	505.473	1.40608	0.521286	2.69733	0.0069899	0.0249499
STEAP1	190.837	2.31311	0.38845	5.95472	2.60515e-09	3.56002e-08
STEAP1B	10.8279	1.97564	0.459561	4.29897	1.71594e-05	0.000127426
STEAP3	380.939	0.82879	0.200586	4.13185	3.59854e-05	0.000250022
STIL	1254.39	-0.273775	0.194399	-1.40831	0.159039	0.29574
STIM1	1868.15	-0.387943	0.172084	-2.25438	0.0241725	0.0690054
STIM2	359.606	-0.120458	0.195534	-0.616043	0.537866	0.693409
STIP1	7944.71	-0.631762	0.202037	-3.12696	0.00176626	0.00783039
STK10	576.557	-0.383344	0.121222	-3.16232	0.00156517	0.0070539
STK11	840.344	-0.251417	0.115426	-2.17817	0.0293932	0.0805764
STK11IP	154.582	-0.164547	0.245944	-0.669041	0.503469	0.663212
STK16	318.427	0.303214	0.28485	1.06447	0.287117	0.453322
STK17A	3068.69	-0.0446168	0.216555	-0.20603	0.836768	0.90701
STK17B	4352.57	0.24377	0.136816	1.78174	0.074791	0.166656
STK24	2460.4	0.0424285	0.0949373	0.446911	0.654939	0.784831
STK25	661.406	0.0815109	0.174814	0.466272	0.641021	0.775165
STK26	3280.26	0.332015	0.156453	2.12214	0.0338264	0.0900778
STK3	905.92	-0.281662	0.157111	-1.79276	0.0730111	0.163386
STK32A	11.2835	-1.54141	0.52283	-2.94821	0.0031962	0.0129727
STK33	721.819	-0.0846123	0.215354	-0.392899	0.694394	0.812537
STK35	429.966	-0.11613	0.109731	-1.05832	0.289908	0.456478
STK36	254.654	0.159864	0.181157	0.882463	0.377526	0.546379
STK38	1328.43	-0.517425	0.181897	-2.8446	0.00444675	0.0171525
STK38L	1024.6	0.592537	0.236176	2.50888	0.0121114	0.0394817
STK39	1812.82	0.31461	0.225011	1.3982	0.162053	0.299909
STK4	4804.17	0.237564	0.194389	1.2221	0.221669	0.377367
STK4-AS1	6.70841	0.0715564	0.502118	0.142509	0.886678	0.936255
STK40	971.53	-0.171298	0.18466	-0.927641	0.353594	0.522361
STKLD1	4.22026	0.174535	0.574415	0.303849	0.761243	0.857692
STMN1	10505.9	-0.796457	0.114689	-6.94448	3.79855e-12	7.01751e-11
STMN3	8.97509	0.210716	0.533073	0.395285	0.692632	0.811754
STOM	1368.41	1.49532	0.222954	6.70684	1.98889e-11	3.43184e-10
STOML1	115.864	0.0291593	0.290349	0.100429	0.920004	0.955191
STOML2	1897.98	-0.184922	0.166654	-1.10961	0.267166	0.430472
STON1	10.9009	2.31973	0.504577	4.59736	4.27872e-06	3.56263e-05
STON2	2541.04	-0.285488	0.193749	-1.47349	0.140619	0.269467
STOX1	89.5137	1.89655	0.362936	5.22559	1.73603e-07	1.83267e-06
STOX2	23.5124	3.02038	0.388193	7.78063	7.21666e-15	1.686e-13
STPG1	102.896	0.322671	0.284088	1.13581	0.256035	0.417673
STRA13	512.253	-1.01961	0.214333	-4.75715	1.96348e-06	1.75295e-05
STRADA	427.19	-0.557754	0.157096	-3.55041	0.000384632	0.00211392
STRADB	383.22	2.00032	0.231164	8.65324	5.00592e-18	1.57559e-16
STRAP	6410.17	0.290233	0.202861	1.4307	0.152516	0.28659
STRBP	3287.91	0.509503	0.112595	4.52508	6.03741e-06	4.86607e-05
STRIP1	1258.58	-0.369911	0.112534	-3.2871	0.00101224	0.00485824
STRIP2	136.187	-0.30396	0.355885	-0.854096	0.393052	0.561143
STRN	2406.01	-0.0290836	0.241387	-0.120485	0.904099	0.946821
STRN3	511.666	0.0247356	0.164905	0.149999	0.880765	0.932626
STRN4	1587.48	-0.104577	0.140774	-0.742871	0.45756	0.622746
STS	144.066	-0.720575	0.334205	-2.15609	0.0310766	0.0841227
STT3A	5318.84	-0.0117797	0.168418	-0.0699432	0.944239	0.968967
STT3B	4495.34	-0.213248	0.122136	-1.74599	0.0808125	0.176885
STUB1	1021.05	-0.319511	0.213969	-1.49326	0.13537	0.262197
STX10	564.652	-0.245163	0.256448	-0.955996	0.339074	0.508536
STX11	254.12	-0.288871	0.185397	-1.55812	0.119205	0.23952
STX12	558.158	-0.11147	0.145971	-0.763644	0.44508	0.610732
STX16	1329.2	0.39758	0.136799	2.9063	0.00365732	0.0145618
STX17	1340.39	1.02039	0.157172	6.49221	8.45839e-11	1.34828e-09
STX17-AS1	10.8943	2.9629	0.567428	5.22163	1.77352e-07	1.8679e-06
STX18	504.118	-0.257672	0.171714	-1.50059	0.133461	0.259201
STX18-AS1	18.9674	0.830285	0.371442	2.2353	0.0253976	0.071929
STX1A	66.0528	0.484255	0.206171	2.34881	0.0188336	0.0564052
STX1B	19.2958	0.582486	0.389377	1.49594	0.134668	0.261098
STX2	476.8	-0.513991	0.212311	-2.42094	0.0154804	0.0482327
STX3	412.242	0.619232	0.156893	3.94685	7.91849e-05	0.00051297
STX4	871.264	-0.132689	0.121666	-1.0906	0.275448	0.439952
STX5	656.385	-0.380182	0.235879	-1.61176	0.107013	0.219535
STX6	1447.11	-0.110382	0.0927694	-1.18986	0.234102	0.392682
STX7	843.722	-0.409915	0.157332	-2.60541	0.0091764	0.0313575
STX8	184.039	0.0485479	0.179425	0.270575	0.786718	0.87501
STXBP1	1400.18	1.29181	0.165923	7.7856	6.93853e-15	1.62661e-13
STXBP2	791.86	-0.206226	0.195622	-1.05421	0.291786	0.458714
STXBP3	794.123	-0.191164	0.22087	-0.865504	0.386762	0.555254
STXBP4	129.86	-0.40455	0.247047	-1.63754	0.101517	0.21074
STXBP5	402.107	-0.171667	0.224441	-0.764865	0.444352	0.609995
STXBP5-AS1	6.86804	1.94639	0.528056	3.68595	0.00022785	0.0013268
STXBP5L	60.8531	5.38977	0.42377	12.7186	4.6592e-37	4.30961e-35
STXBP6	49.3377	4.70916	0.451308	10.4345	1.72574e-25	8.75555e-24
STYX	742.023	-0.221952	0.138214	-1.60586	0.108305	0.221614
STYXL1	818.246	0.457674	0.160776	2.84665	0.00441821	0.0170666
SUB1	25130.6	-0.984991	0.126329	-7.79704	6.33751e-15	1.49603e-13
SUCLA2	987.697	-0.230565	0.171568	-1.34387	0.178991	0.322777
SUCLG1	2737.14	-0.0296878	0.0957098	-0.310185	0.75642	0.85492
SUCLG2	1117.7	-0.228533	0.121645	-1.87869	0.0602868	0.1407
SUCLG2-AS1	6.13546	0.823878	0.523255	1.57453	0.115366	0.233392
SUCO	1458.3	-0.478289	0.193602	-2.47047	0.0134935	0.0430785
SUDS3	1103.8	0.0243797	0.098516	0.24747	0.804545	0.886998
SUFU	442.169	-0.0283661	0.169583	-0.16727	0.867158	0.92404
SUGCT	14.8624	2.54697	0.457589	5.56606	2.6056e-08	3.14918e-07
SUGP1	625.229	-0.308261	0.134713	-2.28828	0.0221211	0.0642418
SUGP2	1198.52	-0.122019	0.250623	-0.486865	0.626354	0.763404
SUGT1	964.178	-0.347565	0.152785	-2.27486	0.0229142	0.0661635
SUGT1P1	3.06028	2.27492	0.615409	3.6966	0.000218505	0.00127786
SULF1	2204.25	0.262717	0.251501	1.04459	0.296211	0.463473
SULT1A1	82.0172	-0.27242	0.208256	-1.3081	0.190838	0.338532
SULT1A2	4.37416	0.338869	0.562789	0.602125	0.547091	0.701641
SUMF1	137.248	0.659954	0.231712	2.84816	0.0043973	0.0169966
SUMF2	4736.85	0.476952	0.273459	1.74414	0.081134	0.177218
SUMO1	4685.23	0.105833	0.0940725	1.12501	0.260583	0.423164
SUMO1P3	210.847	-0.0336864	0.415406	-0.0810927	0.935368	0.962479
SUMO2	10073.1	-0.543131	0.112471	-4.82906	1.37178e-06	1.25435e-05
SUMO3	3202.7	-0.382377	0.134783	-2.83697	0.00455438	0.0175278
SUN1	1163.27	0.319038	0.120439	2.64896	0.00807388	0.028214
SUN2	1276.13	0.360922	0.304669	1.18464	0.236162	0.395162
SUN3	4.35871	0.00372464	0.581222	0.00640828	0.994887	0.997374
SUOX	306.38	0.380426	0.189292	2.00972	0.0444604	0.111681
SUPT16H	7618.33	-0.0961503	0.192886	-0.498483	0.618144	0.756177
SUPT20H	953.095	-0.0225917	0.134626	-0.167811	0.866732	0.923803
SUPT3H	487.971	0.262976	0.168409	1.56153	0.118399	0.238252
SUPT4H1	1949.02	-0.120045	0.15383	-0.780378	0.435169	0.601626
SUPT5H	4100.05	-0.372175	0.124092	-2.99919	0.00270699	0.0112456
SUPT6H	3807.77	-0.364621	0.170195	-2.14237	0.0321641	0.0865667
SUPT7L	811.902	0.0337052	0.116414	0.289529	0.772176	0.864921
SUPV3L1	1820.53	-0.153902	0.08758	-1.75727	0.078871	0.173782
SURF1	620.331	0.00671435	0.1793	0.0374476	0.970128	0.984097
SURF2	363.57	-0.0106304	0.195729	-0.0543118	0.956687	0.97563
SURF4	4428.94	-0.115567	0.172207	-0.671092	0.502162	0.662067
SURF6	925	-0.138038	0.139238	-0.991382	0.321499	0.490125
SUSD1	419.505	-0.0868134	0.14801	-0.586537	0.557515	0.709522
SUSD2	3.20655	0.734307	0.623778	1.17719	0.239119	0.398541
SUSD3	225.882	0.891468	0.301054	2.96116	0.00306486	0.0125294
SUSD4	51.0212	4.82943	0.458876	10.5245	6.66176e-26	3.55215e-24
SUSD6	196.892	-0.108258	0.170378	-0.635399	0.525168	0.682603
SUV39H1	759.397	-0.603218	0.200043	-3.01544	0.00256607	0.0107721
SUV39H2	1296.07	-0.415838	0.200643	-2.07253	0.0382163	0.099071
SUV420H1	1542.2	0.0039304	0.116333	0.0337858	0.973048	0.985709
SUV420H2	199.701	0.358568	0.291229	1.23122	0.218239	0.373024
SUZ12	6426.19	-0.206086	0.17413	-1.18352	0.236604	0.395563
SUZ12P1	65.0667	-0.341789	0.244987	-1.39513	0.162975	0.301247
SV2B	16.6951	3.06432	0.590831	5.18646	2.14327e-07	2.22969e-06
SV2C	15.2822	3.01348	0.469105	6.4239	1.32827e-10	2.06642e-09
SVBP	76.1632	-0.230452	0.245419	-0.939013	0.347724	0.516609
SVIL	391.676	4.9627	0.265326	18.7041	4.58091e-78	2.96603e-75
SVIL-AS1	160.57	0.0691996	0.179801	0.384867	0.700336	0.816766
SVIP	2884.89	-0.612956	0.113567	-5.39729	6.76559e-08	7.65322e-07
SWAP70	852.573	0.109953	0.203318	0.540794	0.58865	0.732955
SWI5	226.748	-0.024129	0.155972	-0.154701	0.877057	0.929852
SWSAP1	36.2924	-0.0557525	0.301558	-0.184881	0.853322	0.916262
SWT1	210.436	-0.258681	0.250379	-1.03316	0.301529	0.46931
SYAP1	1544.43	0.060914	0.0875702	0.695602	0.486678	0.649525
SYBU	52.6936	3.00136	0.326479	9.19313	3.81566e-20	1.37983e-18
SYCE1L	32.7716	-0.0313243	0.361795	-0.0865804	0.931005	0.96054
SYCE2	38.8479	-0.708468	0.413853	-1.71188	0.0869182	0.187028
SYCE3	3.73941	0.821374	0.594021	1.38274	0.166746	0.305847
SYCP2	18.8294	2.51925	0.474353	5.31092	1.0907e-07	1.19023e-06
SYCP2L	3.69305	2.77663	0.617073	4.49969	6.8054e-06	5.44632e-05
SYCP3	6.42327	-0.313271	0.553654	-0.565825	0.571513	0.720592
SYDE2	48.2975	1.88428	0.409333	4.6033	4.15843e-06	3.46672e-05
SYF2	1913.31	0.169257	0.193333	0.875469	0.381319	0.549711
SYK	36.9581	4.91401	0.461136	10.6563	1.62922e-26	8.96861e-25
SYMPK	1642.99	-0.513239	0.151698	-3.38329	0.000716239	0.0036163
SYN1	10.6625	-0.979031	0.48987	-1.99855	0.0456566	0.113991
SYN3	11.4983	3.68393	0.601684	6.12271	9.19973e-10	1.3112e-08
SYNCRIP	8525.68	-0.0851713	0.177796	-0.47904	0.63191	0.767973
SYNDIG1	250.721	-2.74353	0.483357	-5.676	1.37885e-08	1.72953e-07
SYNE1	660.423	-0.0460531	0.230833	-0.199508	0.841865	0.910141
SYNE2	1210.06	0.169001	0.212077	0.796884	0.425519	0.591653
SYNE3	137.575	-0.646219	0.302237	-2.13812	0.0325072	0.0872828
SYNE4	5.5313	0.881316	0.530572	1.66107	0.0967	0.203157
SYNGAP1	217.974	0.790767	0.213122	3.7104	0.000206933	0.00121909
SYNGR1	30.6709	2.0121	0.454184	4.43013	9.41761e-06	7.33397e-05
SYNGR2	5422.8	-0.803752	0.251493	-3.19593	0.00139382	0.00638106
SYNGR3	220.453	-0.451591	0.301841	-1.49612	0.134621	0.261045
SYNGR4	10.2083	0.595159	0.564765	1.05382	0.291967	0.458892
SYNJ1	538.48	-0.523196	0.236787	-2.20956	0.0271356	0.0758714
SYNJ2	555.942	0.157936	0.176241	0.896132	0.370183	0.538847
SYNJ2BP	75.1795	3.01019	0.275526	10.9252	8.7308e-28	5.11693e-26
SYNM	752.382	-0.285356	0.216593	-1.31748	0.187678	0.334451
SYNPO	25.5946	-0.223081	0.397525	-0.561174	0.574679	0.722264
SYNPO2	10.4193	1.52419	0.459917	3.31405	0.000919551	0.00449753
SYNRG	1582.38	-0.131214	0.134272	-0.977223	0.328459	0.497278
SYPL1	1583.33	0.21461	0.128141	1.67479	0.0939745	0.19872
SYS1	403.727	0.0201212	0.108341	0.185722	0.852663	0.915992
SYT1	448.739	-0.0578957	0.153464	-0.37726	0.70598	0.82057
SYT11	1517.21	0.896823	0.252455	3.55241	0.000381726	0.00210135
SYT14	4.57995	1.79102	0.621751	2.8806	0.00396917	0.0156613
SYT15	71.9501	0.203584	0.308258	0.660435	0.508975	0.667618
SYT9	3.43578	2.67819	0.619199	4.32526	1.52353e-05	0.000114134
SYTL2	6.88566	3.12138	0.571452	5.46219	4.70307e-08	5.42849e-07
SYTL3	397.886	-0.18602	0.165581	-1.12344	0.261251	0.424097
SYVN1	645.308	-0.747525	0.197714	-3.78083	0.000156305	0.00095091
SZRD1	2878.8	-0.222043	0.209247	-1.06115	0.28862	0.454946
SZT2	457.428	-0.0360194	0.168974	-0.213166	0.831197	0.903681
TAB1	509.446	-0.133238	0.219706	-0.606439	0.544224	0.699084
TAB2	1289.02	0.200081	0.144128	1.38821	0.165072	0.303966
TAB3	1260.89	-0.28393	0.227643	-1.24726	0.212302	0.365541
TACC1	2498.84	-0.750888	0.238017	-3.15476	0.00160628	0.00720208
TACC2	42.3017	2.91099	0.429719	6.77417	1.25123e-11	2.19522e-10
TACC3	2582.01	-0.370416	0.163502	-2.26552	0.023481	0.0673994
TACO1	624.905	-0.655417	0.110022	-5.95712	2.56717e-09	3.51165e-08
TADA1	1275.47	-0.351132	0.139781	-2.51202	0.0120044	0.0392188
TADA2A	489.429	-0.230625	0.138812	-1.66141	0.0966303	0.203074
TADA2B	396.879	-0.259778	0.11881	-2.18649	0.0287796	0.0792298
TADA3	689.891	-0.127533	0.215819	-0.590924	0.554571	0.707763
TAF1	1754.88	0.386437	0.216162	1.78772	0.0738215	0.164874
TAF10	862.189	-0.192069	0.201939	-0.951124	0.341541	0.510864
TAF11	473.035	-0.512065	0.183238	-2.79454	0.0051973	0.0195593
TAF12	919.647	-0.199608	0.155071	-1.2872	0.198023	0.347916
TAF13	332.077	-0.50462	0.224175	-2.25101	0.024385	0.0695101
TAF15	5383.29	0.104679	0.125903	0.831419	0.405737	0.57383
TAF1A	247.678	-0.01617	0.278504	-0.0580604	0.953701	0.974045
TAF1A-AS1	11.221	0.987105	0.443536	2.22554	0.0260452	0.0733962
TAF1B	476.715	-0.416366	0.162126	-2.56816	0.0102241	0.0343675
TAF1C	468.329	-0.284037	0.136929	-2.07435	0.0380471	0.0987263
TAF1D	958.084	0.465159	0.156987	2.96305	0.00304612	0.0124716
TAF1L	27.6931	0.145481	0.529378	0.274815	0.783458	0.87267
TAF2	2054.9	-0.209469	0.242842	-0.862573	0.388372	0.556859
TAF3	1416.54	-0.395134	0.139794	-2.82654	0.0047054	0.0180478
TAF4	1185.56	-0.20801	0.199972	-1.0402	0.298248	0.465725
TAF4B	2803.12	0.116684	0.148671	0.784849	0.432542	0.599458
TAF5	498.454	-0.0714198	0.174643	-0.408948	0.682578	0.804526
TAF5L	1121.32	-0.42086	0.123507	-3.40757	0.000655434	0.00335666
TAF6	1409.53	0.0312051	0.182619	0.170875	0.864322	0.922246
TAF6L	180.411	-0.344015	0.216699	-1.58752	0.112395	0.22855
TAF7	3882.16	-0.306247	0.144192	-2.12388	0.0336801	0.0898114
TAF7L	21.5001	1.03697	0.446526	2.32231	0.0202164	0.0598222
TAF8	375.6	-0.0488299	0.204208	-0.239118	0.811014	0.891244
TAF9	1350.24	-0.199711	0.129497	-1.54221	0.123023	0.244947
TAF9B	2626.42	-0.0497297	0.13107	-0.379413	0.704381	0.819463
TAGAP	5.0037	1.42817	0.60312	2.36797	0.0178861	0.0541643
TAGLN	12.4086	0.580321	0.479094	1.21129	0.225785	0.382808
TAGLN2	22194.2	-0.0523713	0.16461	-0.318154	0.750368	0.850442
TAL1	254.052	-0.518917	0.176137	-2.94609	0.00321818	0.0130542
TALDO1	4024.91	-0.582931	0.18392	-3.16948	0.00152711	0.00691216
TAMM41	245.148	-0.0581494	0.181749	-0.319944	0.749011	0.8494
TANC1	888.477	-0.599129	0.191784	-3.12398	0.00178424	0.00789465
TANC2	236.548	0.834845	0.224811	3.71354	0.000204376	0.0012056
TANGO2	246.289	-0.227349	0.170126	-1.33636	0.181433	0.326056
TANGO6	389.948	-0.187965	0.138103	-1.36105	0.173497	0.315169
TANK	858.725	-0.350035	0.178314	-1.96302	0.0496435	0.121578
TAOK1	1705.98	0.0851442	0.255038	0.333849	0.738494	0.843414
TAOK2	1059.63	-0.325715	0.140621	-2.31626	0.0205439	0.0604836
TAOK3	541.253	0.0109721	0.132384	0.0828807	0.933946	0.96158
TAPBP	3.71585	-0.13407	0.606686	-0.220988	0.825102	0.900033
TAPBPL	505.228	0.382513	0.212855	1.79706	0.0723267	0.162282
TAPT1	415.672	-0.193782	0.176888	-1.0955	0.273296	0.437332
TAPT1-AS1	17.5172	1.67279	0.491778	3.40152	0.00067012	0.00341387
TARBP1	869.12	0.28487	0.142576	1.99802	0.045714	0.114071
TARBP2	566.588	-0.246251	0.212602	-1.15827	0.246754	0.407274
TARDBP	5620.04	-0.249879	0.175548	-1.42342	0.154613	0.289132
TARS	6725.84	0.126227	0.189346	0.666646	0.504998	0.664454
TARS2	2760.08	-0.0623854	0.142551	-0.437637	0.661649	0.789017
TARSL2	551.979	-0.867114	0.172172	-5.03633	4.74543e-07	4.67563e-06
TAS1R3	8.36098	0.820495	0.477118	1.71969	0.085489	0.184507
TAS2R20	6.7468	-0.288256	0.564983	-0.510203	0.60991	0.749543
TASP1	182.988	0.321203	0.153668	2.09023	0.0365968	0.0957413
TATDN1	1010.04	-0.294424	0.157859	-1.86511	0.0621657	0.1439
TATDN2	1438.85	-0.381502	0.117309	-3.2521	0.00114554	0.00540269
TATDN3	600.39	-0.192873	0.120657	-1.59853	0.109926	0.224289
TAX1BP1	2707.2	0.0849191	0.135707	0.625752	0.531478	0.687976
TAZ	521.478	0.500573	0.273797	1.82826	0.0675101	0.153835
TBC1D1	511.749	1.01605	0.198899	5.10837	3.24947e-07	3.28988e-06
TBC1D10A	171.85	-1.10539	0.249258	-4.43473	9.21894e-06	7.19953e-05
TBC1D10B	1454.06	-0.345922	0.211859	-1.6328	0.102512	0.212374
TBC1D12	498.339	-0.191264	0.169547	-1.12809	0.259283	0.421808
TBC1D13	596.469	0.07833	0.182051	0.430263	0.667004	0.792927
TBC1D14	1391.11	0.196364	0.133748	1.46816	0.142061	0.271524
TBC1D15	2321.44	0.349033	0.154021	2.26613	0.0234432	0.0673192
TBC1D16	259.625	0.763821	0.24146	3.16334	0.00155969	0.0070362
TBC1D17	663.799	-0.400614	0.261574	-1.53155	0.125633	0.248868
TBC1D19	76.9228	0.837614	0.238207	3.51632	0.000437566	0.00237414
TBC1D2	27.6141	1.71901	0.418636	4.10622	4.02179e-05	0.0002763
TBC1D20	636.158	-0.150736	0.133638	-1.12795	0.259343	0.421855
TBC1D22A	233.665	-0.0544579	0.165527	-0.328997	0.742158	0.84579
TBC1D22B	359.322	0.467524	0.209996	2.22635	0.025991	0.0733043
TBC1D23	964.688	-0.10456	0.176618	-0.59201	0.553844	0.7073
TBC1D24	477.683	0.0956144	0.124048	0.770786	0.440834	0.606375
TBC1D25	391.099	-0.356657	0.204451	-1.74446	0.0810796	0.177184
TBC1D2B	405.978	0.294691	0.121029	2.43488	0.0148968	0.0466817
TBC1D30	436.803	0.947878	0.183036	5.17864	2.2351e-07	2.32167e-06
TBC1D31	663.136	0.129934	0.14358	0.904957	0.365488	0.534364
TBC1D32	48.9112	0.516478	0.275378	1.87552	0.0607211	0.141253
TBC1D3P1-DHX40P1	53.4837	0.0604338	0.251835	0.239974	0.810351	0.890731
TBC1D4	326.872	2.8249	0.253067	11.1626	6.2128e-29	3.83979e-27
TBC1D5	1332.43	0.169486	0.166486	1.01802	0.308668	0.476536
TBC1D7	265.476	-0.358185	0.158819	-2.2553	0.0241145	0.068869
TBC1D8	32.9601	1.75444	0.327005	5.36519	8.0864e-08	9.01975e-07
TBC1D8B	105.968	6.22234	0.390926	15.9169	4.83631e-57	1.21777e-54
TBC1D9	379.276	4.48937	0.230982	19.436	3.82622e-84	4.33543e-81
TBC1D9B	1222.39	-0.101094	0.130237	-0.776232	0.437612	0.603585
TBCA	9765.98	-0.0014121	0.157243	-0.00898038	0.992835	0.996758
TBCB	1493.1	-0.35332	0.160282	-2.20436	0.0274991	0.0766356
TBCC	507.972	0.249314	0.196782	1.26696	0.205171	0.356649
TBCCD1	406.359	-0.206021	0.18376	-1.12114	0.262229	0.424872
TBCD	1457.32	-0.705574	0.154423	-4.56911	4.89809e-06	4.02656e-05
TBCE	904.985	-0.36076	0.109812	-3.28524	0.00101895	0.00488873
TBCEL	270.257	0.429313	0.22697	1.8915	0.0585578	0.137769
TBCK	714.943	0.0157897	0.186663	0.0845892	0.932588	0.961223
TBK1	3072.18	0.00572984	0.208059	0.0275395	0.978029	0.988964
TBKBP1	69.5787	1.34381	0.308778	4.35203	1.34885e-05	0.000102174
TBL1X	2240.05	0.5294	0.135484	3.90748	9.32641e-05	0.000595358
TBL1XR1	7015.99	0.0673973	0.141264	0.4771	0.633291	0.769104
TBL2	960.723	0.0912258	0.156089	0.584448	0.558919	0.71046
TBL3	967.165	-0.444776	0.228793	-1.94401	0.0518938	0.125641
TBP	490.667	-0.331969	0.173495	-1.91342	0.0556939	0.132482
TBPL1	620.539	-0.143635	0.128251	-1.11995	0.262736	0.42544
TBRG1	439.957	0.123067	0.146308	0.841152	0.400263	0.568275
TBRG4	1412.53	-0.166432	0.206947	-0.804226	0.421266	0.587664
TBX18	425.07	0.336099	0.191552	1.75461	0.0793267	0.174503
TBX19	23.5216	-0.237782	0.325932	-0.729545	0.465668	0.630019
TBX2	25.3649	-1.59944	0.389346	-4.10802	3.9907e-05	0.000274603
TBX2-AS1	8.23913	-0.683494	0.518336	-1.31863	0.187292	0.333939
TBX20	5.88371	0.377286	0.544684	0.692668	0.488518	0.651469
TBX3	143.188	-1.34109	0.287951	-4.65736	3.20296e-06	2.73045e-05
TBX6	6.91093	0.182485	0.554404	0.329154	0.742039	0.84579
TBXAS1	24.62	0.932194	0.484959	1.92221	0.0545792	0.130578
TC2N	43.7028	1.69033	0.344948	4.90024	9.57211e-07	8.93288e-06
TCAF1	2543.34	1.11796	0.133879	8.35054	6.79515e-17	1.95749e-15
TCAF2	231.458	0.18459	0.237214	0.778157	0.436477	0.602515
TCAF2P1	34.3345	-0.115103	0.255884	-0.449827	0.652835	0.783228
TCAIM	323.836	0.403573	0.188289	2.14337	0.0320833	0.0864692
TCAP	6.2712	0.925517	0.606231	1.52667	0.126843	0.250461
TCEA1	7816.86	0.406526	0.22791	1.78371	0.0744706	0.166105
TCEA2	282.212	0.554655	0.226346	2.45048	0.0142667	0.0451442
TCEA3	127.159	2.95014	0.280384	10.5218	6.856e-26	3.64145e-24
TCEAL1	395.922	1.50243	0.248686	6.04148	1.52702e-09	2.14051e-08
TCEAL3	61.788	1.86675	0.297302	6.27899	3.40775e-10	5.09178e-09
TCEAL4	1949.01	1.08334	0.187285	5.78446	7.27469e-09	9.44737e-08
TCEAL8	1386.84	1.27576	0.177538	7.18586	6.67847e-13	1.31796e-11
TCEANC	108.15	-0.308825	0.274079	-1.12677	0.259839	0.42246
TCEANC2	426.509	0.0417262	0.150051	0.27808	0.780951	0.870876
TCEB1	3365.13	-0.0432974	0.140095	-0.309057	0.757278	0.85521
TCEB2	3165.14	-0.409214	0.21154	-1.93445	0.0530572	0.127707
TCEB3	1544.53	-0.38126	0.146888	-2.59557	0.00944336	0.0321486
TCEB3-AS1	89.7709	-0.367563	0.261011	-1.40823	0.159063	0.295744
TCERG1	3858.97	-0.00737038	0.198903	-0.0370552	0.970441	0.984102
TCERG1L	33.4016	-0.201914	0.359825	-0.561146	0.574698	0.722264
TCF12	1721.88	0.0722069	0.193165	0.373808	0.708547	0.822444
TCF20	2095.78	-0.060145	0.156341	-0.384704	0.700456	0.816781
TCF24	5.9046	3.11679	0.612282	5.09044	3.57228e-07	3.59795e-06
TCF25	2785.02	-0.338449	0.13053	-2.59287	0.00951774	0.0323532
TCF3	5100.37	-0.661991	0.207389	-3.19202	0.00141281	0.0064615
TCF4	10490.7	0.690112	0.203385	3.39312	0.000691003	0.00350059
TCF7L1	5.22788	2.19586	0.599575	3.66237	0.000249897	0.00144528
TCF7L2	81.2448	-0.217991	0.378433	-0.576036	0.564591	0.714382
TCFL5	551.813	0.5142	0.102413	5.02086	5.14401e-07	5.0464e-06
TCHH	309.383	0.0965985	0.207906	0.464625	0.6422	0.77597
TCHP	776.917	-0.27064	0.150438	-1.79902	0.0720163	0.161784
TCIRG1	211.979	-0.0692105	0.205313	-0.337097	0.736044	0.841715
TCN2	906.701	-0.260517	0.195881	-1.32998	0.183526	0.329295
TCOF1	2501.28	-0.322755	0.193831	-1.66514	0.0958854	0.20185
TCONS_00029157	133.768	-0.0861411	0.249075	-0.345844	0.72946	0.836943
TCP1	10337.9	-0.350035	0.254885	-1.3733	0.169658	0.310059
TCP11L1	339.532	-0.0344753	0.147978	-0.232976	0.81578	0.894168
TCP11L2	34.3834	1.50357	0.370369	4.05966	4.91432e-05	0.000330956
TCTA	224.569	-0.173132	0.224346	-0.771717	0.440282	0.6058
TCTEX1D2	84.8682	0.280398	0.241936	1.15898	0.246465	0.406993
TCTN1	230.89	-0.339721	0.225133	-1.50898	0.131304	0.256676
TCTN2	159.045	0.438263	0.226658	1.93359	0.0531637	0.127896
TCTN3	973.138	-0.273222	0.100878	-2.70844	0.00676009	0.0242397
TDG	1910.81	0.084226	0.256349	0.32856	0.742489	0.845791
TDO2	70.9469	-0.585479	0.396199	-1.47774	0.139478	0.268015
TDP1	995.657	-0.58849	0.0997168	-5.90162	3.59957e-09	4.84109e-08
TDP2	1347.4	-0.128535	0.135285	-0.950105	0.342059	0.511321
TDRD3	481.933	-0.65985	0.149907	-4.40174	1.07387e-05	8.27277e-05
TDRD7	339.638	0.924159	0.226682	4.0769	4.56397e-05	0.000309662
TDRKH	1392.18	0.267956	0.12012	2.23073	0.0256992	0.0727074
TEAD1	2377.09	0.81364	0.190407	4.27315	1.92727e-05	0.000141573
TEAD3	59.2704	1.08055	0.338913	3.18828	0.0014312	0.00652803
TEAD4	357.527	0.26136	0.16317	1.60177	0.109207	0.222957
TEC	11.2251	2.40284	0.49488	4.85539	1.2015e-06	1.10984e-05
TECPR1	199.08	0.441609	0.205265	2.15141	0.0314438	0.0849813
TECPR2	459.466	0.522723	0.187741	2.78427	0.00536477	0.0200895
TECR	1790.21	-0.469279	0.202684	-2.31532	0.0205952	0.0606001
TECRL	5.21311	-0.417554	0.568792	-0.734108	0.462883	0.627669
TECTA	9.17033	1.72852	0.501331	3.44785	0.000565063	0.00295393
TEF	194.303	0.136763	0.243231	0.562277	0.573928	0.721896
TEFM	273.557	-0.271727	0.167578	-1.6215	0.104911	0.216232
TEKT4P2	82.39	-0.180922	0.183243	-0.987329	0.323481	0.492106
TELO2	436.16	-0.159653	0.212957	-0.749696	0.453438	0.618692
TENM1	4.77504	0.86532	0.561979	1.53977	0.123616	0.245731
TENM3	1180.75	0.578343	0.28522	2.02771	0.0425896	0.108014
TENM4	32.6502	4.5872	0.489506	9.37108	7.17968e-21	2.71172e-19
TEP1	349.456	-0.307402	0.183682	-1.67355	0.0942184	0.199174
TERF1	2421.48	0.126633	0.13866	0.913264	0.361104	0.529887
TERF2	979.142	-0.32583	0.108222	-3.01076	0.00260594	0.0109058
TERF2IP	3292.48	-0.332938	0.0979116	-3.40039	0.000672896	0.00342673
TERT	97.4708	-0.405535	0.284214	-1.42686	0.15362	0.287828
TES	2015.27	0.514651	0.263156	1.95569	0.0505013	0.123257
TESC	85.6508	0.145006	0.30727	0.471918	0.636985	0.771933
TESK1	302.302	-0.484655	0.202869	-2.389	0.0168942	0.0517134
TESK2	31.6585	0.387721	0.418543	0.926359	0.354259	0.52304
TET1	253.423	0.00739495	0.297021	0.0248971	0.980137	0.990002
TET2	633.126	-0.0511467	0.313089	-0.163362	0.870234	0.926156
TET3	1193.42	0.146439	0.182421	0.802752	0.422118	0.588489
TEX10	1302.93	0.197268	0.181141	1.08903	0.27614	0.440534
TEX14	376.124	3.07742	0.247968	12.4106	2.28977e-35	1.91006e-33
TEX15	193.006	4.04898	0.378426	10.6995	1.02322e-26	5.70191e-25
TEX19	38.7671	-0.105182	0.448072	-0.234744	0.814407	0.893518
TEX2	769.269	-0.410583	0.171371	-2.39586	0.0165812	0.0509646
TEX22	19.9498	0.869219	0.385859	2.25268	0.024279	0.0692515
TEX261	2517.7	-9.39428e-06	0.142355	-6.59921e-05	0.999947	0.999991
TEX264	272.702	-0.173629	0.237743	-0.730322	0.465193	0.629752
TEX30	291.816	-0.423768	0.211822	-2.00058	0.0454373	0.113568
TEX9	80.3903	2.52328	0.249162	10.1271	4.19036e-24	1.9647e-22
TFAM	2952.61	0.126515	0.163076	0.775805	0.437864	0.603756
TFAP2A	45.2932	-0.555761	0.288972	-1.92323	0.0544507	0.130369
TFAP2A-AS1	56.6632	-0.0606123	0.313829	-0.193138	0.846851	0.912484
TFAP2C	15.9221	3.07417	0.501434	6.13076	8.74622e-10	1.2505e-08
TFAP4	865.291	0.276331	0.108261	2.55245	0.0106969	0.0357098
TFB1M	174.586	-0.268103	0.17191	-1.55955	0.118866	0.239026
TFB2M	798.885	-0.0574079	0.0978007	-0.586989	0.557211	0.709335
TFCP2	677.729	0.359039	0.20234	1.77443	0.0759915	0.168805
TFCP2L1	16.7836	3.20592	0.458272	6.99567	2.6399e-12	4.95784e-11
TFDP1	4469.89	-0.0473027	0.128184	-0.369022	0.712112	0.825051
TFDP2	2673.24	-0.262891	0.124868	-2.10535	0.035261	0.0929694
TFE3	947.398	-0.0169052	0.187937	-0.0899515	0.928326	0.95959
TFEB	222.967	0.357059	0.240847	1.48251	0.138203	0.266229
TFG	1617.33	0.0276249	0.110996	0.248883	0.803451	0.886515
TFIP11	1504.11	-0.438638	0.11322	-3.8742	0.000106978	0.00067248
TFR2	70.7761	0.791427	0.258333	3.06359	0.002187	0.00938656
TFRC	4967.8	-0.381435	0.365463	-1.0437	0.296622	0.463797
TGDS	460.623	-0.241598	0.130067	-1.85749	0.063241	0.146065
TGFA	293.037	3.41222	0.501258	6.80731	9.94392e-12	1.76511e-10
TGFB1	2889.36	-0.569515	0.246772	-2.30786	0.021007	0.0615321
TGFB1I1	13.4585	0.962219	0.460913	2.08764	0.0368305	0.0961938
TGFB2	23.706	1.59669	0.413494	3.86147	0.000112708	0.000705569
TGFB3	69.7157	0.941942	0.273409	3.44518	0.000570687	0.00297875
TGFBR1	864.056	0.278387	0.152344	1.82736	0.0676463	0.154094
TGFBR2	199.054	-0.791427	0.290937	-2.72027	0.00652281	0.0235447
TGFBR3	93.289	2.05642	0.262112	7.84558	4.30963e-15	1.03976e-13
TGFBRAP1	928.647	-0.0556018	0.138508	-0.401435	0.6881	0.80869
TGIF1	256.615	0.703378	0.186853	3.76433	0.000166994	0.00100782
TGIF2	1146.18	-0.060736	0.111634	-0.544062	0.586399	0.731215
TGOLN2	4233.14	0.12788	0.176318	0.725283	0.468278	0.632041
TGS1	1436.82	-0.0536312	0.185151	-0.289663	0.772074	0.864878
THADA	1045.62	0.0122855	0.151765	0.0809507	0.935481	0.962523
THAP1	331.597	-0.350789	0.136085	-2.57771	0.00994567	0.0335454
THAP10	275.962	3.1051	0.32172	9.65157	4.84089e-22	2.01289e-20
THAP11	715.016	-0.304757	0.164143	-1.85666	0.0633594	0.146265
THAP2	271.972	1.04871	0.236242	4.43913	9.03225e-06	7.07032e-05
THAP3	206.774	-0.32856	0.219892	-1.49419	0.135126	0.261874
THAP4	832.519	-0.0442011	0.193319	-0.228644	0.819146	0.896485
THAP5	1864.82	0.402953	0.1521	2.64927	0.00806665	0.0282005
THAP6	473.618	0.0746043	0.188265	0.396273	0.691903	0.811308
THAP7	404.857	-0.2719	0.241427	-1.12622	0.260073	0.422789
THAP7-AS1	25.3079	-0.249568	0.399146	-0.625256	0.531803	0.688266
THAP8	69.4663	-0.180272	0.217836	-0.827557	0.407921	0.575842
THAP9	176.488	0.297131	0.189941	1.56434	0.117738	0.237133
THAP9-AS1	2165.2	0.0565139	0.169195	0.334017	0.738367	0.843414
THBS3	124.99	0.806455	0.311553	2.5885	0.00963949	0.0327098
THBS4	21.3379	1.7707	0.32779	5.40192	6.59319e-08	7.47686e-07
THEM4	1193.46	0.198403	0.160293	1.23775	0.215809	0.369752
THEM6	127.001	0.689783	0.311297	2.21584	0.0267025	0.0747958
THEMIS	2573.44	-0.17171	0.209979	-0.817747	0.413501	0.580524
THEMIS2	560.644	-0.701287	0.230194	-3.04651	0.00231517	0.00986506
THG1L	225.554	0.0926323	0.182715	0.506978	0.612171	0.750896
THNSL1	941.191	0.236917	0.143514	1.65083	0.0987741	0.206588
THOC1	1191.59	-0.18023	0.221644	-0.813149	0.416133	0.583135
THOC2	6474.44	0.225532	0.147831	1.52561	0.127107	0.250619
THOC3	1108.22	-0.315863	0.149819	-2.10829	0.035006	0.0924227
THOC5	1008.6	-0.227898	0.104031	-2.19067	0.0284759	0.07862
THOC6	800.881	-0.450117	0.186443	-2.41424	0.0157681	0.0489272
THOC7	1856.19	-0.456776	0.171386	-2.66519	0.00769437	0.0271459
THOP1	928.046	-0.453662	0.182015	-2.49244	0.0126868	0.0410328
THRA	451.036	0.509034	0.191289	2.66108	0.00778911	0.0274001
THRAP3	5330.38	-0.384232	0.143635	-2.67507	0.00747147	0.0264625
THSD1	12.5034	1.01371	0.456271	2.22173	0.0263013	0.0740104
THSD4	7.13684	3.23636	0.593085	5.45682	4.84743e-08	5.59037e-07
THSD7B	66.3345	5.29013	0.380217	13.9134	5.24985e-44	7.06755e-42
THTPA	101.121	-0.318479	0.216339	-1.47213	0.140987	0.270038
THUMPD1	2726.96	0.245181	0.140766	1.74177	0.0815495	0.177953
THUMPD2	670.424	-0.0511258	0.210655	-0.2427	0.808238	0.889055
THUMPD3	1269.32	-0.113224	0.11847	-0.955716	0.339216	0.508693
THUMPD3-AS1	129.39	-0.599464	0.253451	-2.36521	0.0180198	0.0544962
THYN1	594.763	-0.231598	0.125442	-1.84625	0.0648557	0.148985
TIA1	2422.89	-0.225618	0.170502	-1.32326	0.185749	0.332058
TIAL1	3662.75	-0.193744	0.149082	-1.29958	0.193745	0.342376
TIAM1	410.803	0.0866846	0.181823	0.476754	0.633537	0.769194
TICAM1	371.65	0.331486	0.289895	1.14347	0.252844	0.414107
TICRR	742.534	-0.251309	0.160104	-1.56966	0.116495	0.235283
TIFA	2613.7	-0.224222	0.220801	-1.01549	0.30987	0.477807
TIGAR	423.027	0.134763	0.20879	0.645445	0.518639	0.676834
TIGD1	124.529	0.219933	0.255665	0.860239	0.389657	0.557761
TIGD2	686.792	0.628631	0.151011	4.1628	3.14364e-05	0.000221243
TIGD3	18.0531	0.488155	0.436666	1.11792	0.263603	0.426501
TIGD4	53.3538	2.04681	0.301728	6.78363	1.17196e-11	2.0588e-10
TIGD5	68.3277	-0.120596	0.345353	-0.349196	0.726942	0.835522
TIGD6	99.7723	0.500998	0.208683	2.40076	0.0163612	0.0504224
TIGD7	481.414	-0.434859	0.138402	-3.14201	0.00167795	0.0074828
TIGIT	22.7111	0.332812	0.390091	0.853164	0.393569	0.561527
TIMELESS	5431.82	-0.249311	0.122913	-2.02834	0.0425253	0.107917
TIMM10	829.651	-0.375209	0.16517	-2.27165	0.0231078	0.066539
TIMM10B	750.679	0.00555796	0.121595	0.0457089	0.963542	0.979902
TIMM13	1164.77	-0.585825	0.209543	-2.79573	0.00517834	0.0195149
TIMM17A	3563.92	-0.462913	0.139001	-3.33029	0.000867559	0.00429265
TIMM17B	725.58	-0.0674279	0.256162	-0.263224	0.792378	0.879309
TIMM21	1756.52	0.0281682	0.156656	0.179809	0.857302	0.918215
TIMM22	317.185	-0.241982	0.183724	-1.3171	0.187806	0.334591
TIMM23	1976.99	-0.220485	0.149526	-1.47456	0.14033	0.269158
TIMM23B	308.936	0.118277	0.167539	0.705968	0.480208	0.64348
TIMM44	1094.6	-0.13256	0.136734	-0.969474	0.332309	0.500931
TIMM50	1462.86	-0.432473	0.183786	-2.35314	0.0186157	0.0558759
TIMM8A	629.734	0.460173	0.141892	3.24311	0.00118231	0.00554913
TIMM8B	907.552	-0.392971	0.170307	-2.30742	0.0210312	0.0615897
TIMM9	774.312	0.191425	0.16713	1.14537	0.252058	0.413267
TIMMDC1	1203.64	-0.0566362	0.135276	-0.418672	0.675456	0.798832
TIMP2	5171.18	-0.51008	0.231177	-2.20645	0.0273523	0.0762853
TINF2	477.985	-0.314291	0.182836	-1.71898	0.0856184	0.184698
TIPARP	3714.76	-0.187718	0.120233	-1.56128	0.118457	0.238298
TIPARP-AS1	20.7012	0.642118	0.426867	1.50426	0.132515	0.258065
TIPIN	884.646	-0.53228	0.208595	-2.55174	0.0107185	0.0357644
TIPRL	3211.5	-0.38776	0.165672	-2.34052	0.0192568	0.0574956
TIRAP	191.949	-0.427101	0.139879	-3.05336	0.00226297	0.00967902
TJAP1	365.659	0.170905	0.171235	0.998072	0.318244	0.48683
TJP1	1137.64	0.201182	0.258134	0.77937	0.435762	0.6022
TJP2	495.779	0.647012	0.177051	3.65439	0.000257792	0.00148463
TJP3	4.884	0.179254	0.541879	0.330801	0.740795	0.845015
TK1	2685.18	-0.814231	0.23812	-3.41941	0.000627564	0.00323832
TK2	298.658	0.733266	0.283329	2.58804	0.00965244	0.0327456
TKFC	857.607	0.145482	0.261268	0.556829	0.577644	0.724359
TKT	4339.81	-0.122629	0.175659	-0.698108	0.48511	0.64845
TLCD1	34.4506	0.626986	0.320709	1.955	0.0505832	0.123391
TLDC1	328.134	-0.190605	0.111761	-1.70547	0.0881066	0.188838
TLE1	358.956	-0.151954	0.296562	-0.512386	0.608381	0.748611
TLE3	2503.05	0.17092	0.118076	1.44754	0.147744	0.280251
TLE4	107.201	-0.113268	0.365834	-0.309617	0.756852	0.855087
TLE6	3.16976	-1.66082	0.624132	-2.66101	0.00779059	0.0274001
TLK1	2631.1	0.011458	0.20918	0.0547756	0.956317	0.975539
TLK2	2018.57	-0.367844	0.171648	-2.14302	0.0321117	0.0865113
TLL1	287.774	-2.4097	0.368173	-6.54501	5.9491e-11	9.69902e-10
TLL2	11.0012	0.755222	0.463528	1.62929	0.103251	0.213442
TLN1	4587.06	-0.289635	0.131162	-2.20822	0.027229	0.0760075
TLN2	105.276	3.42288	0.26399	12.9659	1.90928e-38	1.923e-36
TLR1	26.1472	0.149645	0.39289	0.380883	0.70329	0.818742
TLR3	14.6401	3.6073	0.583532	6.18184	6.33591e-10	9.25343e-09
TLR4	14.0931	4.17759	0.526556	7.93379	2.12551e-15	5.34207e-14
TLR5	9.85712	2.61569	0.507697	5.15206	2.57642e-07	2.64789e-06
TLR6	29.7215	-0.265578	0.426258	-0.623045	0.533255	0.689388
TLR7	14.8941	-0.0204987	0.515398	-0.0397725	0.968275	0.983042
TM2D1	542.029	-0.0209832	0.170757	-0.122884	0.902199	0.945814
TM2D2	572.779	-0.627534	0.135542	-4.62981	3.66002e-06	3.08335e-05
TM2D3	419.26	0.0340073	0.13364	0.254469	0.799133	0.882977
TM7SF2	335.347	0.314579	0.306732	1.02558	0.305088	0.472871
TM7SF3	1457.69	0.380665	0.115992	3.28181	0.00103143	0.00494164
TM9SF1	546.096	-0.0311046	0.235694	-0.13197	0.895008	0.941979
TM9SF2	2191.87	-0.235858	0.128202	-1.83974	0.0658069	0.150839
TM9SF3	6654.13	0.00221976	0.140165	0.0158368	0.987365	0.99388
TM9SF4	1921.72	0.123172	0.162648	0.757291	0.448875	0.614824
TMA16	1505.95	-0.187316	0.120576	-1.55351	0.120302	0.241129
TMA7	2583.98	-0.337278	0.173914	-1.93933	0.0524612	0.126721
TMBIM1	743.155	0.294563	0.197537	1.49118	0.135915	0.262916
TMBIM4	1490.46	-0.191963	0.118851	-1.61516	0.106275	0.218413
TMBIM6	16658.3	0.242123	0.160748	1.50623	0.132009	0.257375
TMC3-AS1	21.4164	-0.799592	0.393556	-2.03171	0.042183	0.107268
TMC6	816.626	-1.13936	0.274803	-4.14611	3.38174e-05	0.000236288
TMC7	4.50943	2.22299	0.597513	3.7204	0.000198905	0.00117895
TMC8	1189.88	-0.736733	0.215376	-3.42068	0.000624647	0.00322817
TMCC1	529.364	0.0648917	0.13796	0.470368	0.638092	0.77293
TMCC1-AS1	54.9133	0.317754	0.308328	1.03057	0.302742	0.470498
TMCC2	293.068	-0.834813	0.370762	-2.25161	0.0243466	0.0694297
TMCC3	691.912	0.56335	0.183237	3.07444	0.002109	0.0091209
TMCO1	7245.75	-0.13938	0.126134	-1.10501	0.269153	0.432791
TMCO3	414.391	-0.22757	0.177047	-1.28537	0.198664	0.348547
TMCO4	520.508	-0.479707	0.119349	-4.01936	5.8356e-05	0.000388003
TMCO6	171.331	-0.120384	0.204403	-0.588955	0.555891	0.708649
TMED1	224.667	-0.24474	0.257722	-0.949628	0.342301	0.511539
TMED10	7002.8	-0.204005	0.174541	-1.16881	0.242482	0.402616
TMED10P1	10.3777	-0.167223	0.518173	-0.322716	0.74691	0.848732
TMED2	5365.32	-0.206951	0.15134	-1.36746	0.171481	0.312467
TMED3	996.912	0.129802	0.153994	0.842908	0.39928	0.567413
TMED4	1695.23	0.289564	0.15833	1.82887	0.0674197	0.153707
TMED5	2502.78	-0.41148	0.174639	-2.35618	0.0184642	0.0555436
TMED7	1158.08	-0.421197	0.125259	-3.3626	0.000772109	0.00386263
TMED8	71.3982	0.276069	0.44955	0.6141	0.539149	0.694403
TMED9	1386.89	-0.213069	0.289235	-0.736663	0.461327	0.626264
TMEFF2	15.6523	3.63601	0.523709	6.94281	3.84384e-12	7.09155e-11
TMEM101	526.496	-0.0200164	0.259485	-0.0771387	0.938513	0.964912
TMEM102	14.4706	0.0741932	0.507631	0.146156	0.883798	0.934376
TMEM104	234.07	-0.853934	0.193564	-4.41164	1.02593e-05	7.94394e-05
TMEM106A	146.611	0.14408	0.355033	0.405821	0.684874	0.806492
TMEM106B	1317.61	0.657782	0.20403	3.22395	0.00126437	0.00587547
TMEM106C	2655.33	0.226598	0.154995	1.46196	0.143751	0.274366
TMEM107	79.3027	0.449819	0.320311	1.40432	0.160224	0.297254
TMEM109	3019.45	-0.012364	0.217333	-0.0568896	0.954633	0.974705
TMEM11	317.645	-0.10562	0.195594	-0.539995	0.5892	0.733171
TMEM110	226.594	-0.139017	0.19656	-0.707248	0.479413	0.642667
TMEM115	242.654	-0.0420424	0.243381	-0.172743	0.862854	0.921041
TMEM116	115.157	0.218373	0.299607	0.728864	0.466085	0.63052
TMEM117	181.937	0.807723	0.229799	3.51492	0.000439892	0.00238485
TMEM120A	193.832	0.137002	0.329978	0.415185	0.678006	0.80101
TMEM120B	129.066	-0.156303	0.246527	-0.634018	0.526069	0.683312
TMEM121	48.0608	1.0047	0.318476	3.15472	0.00160652	0.00720208
TMEM123	11120.3	0.302799	0.137698	2.199	0.0278778	0.0773738
TMEM126A	734.044	-0.40038	0.236058	-1.69611	0.0898651	0.192036
TMEM126B	1365.19	-0.109333	0.120289	-0.908915	0.363395	0.532444
TMEM127	776.479	-0.207872	0.135825	-1.53044	0.125907	0.249187
TMEM128	290.068	0.17196	0.147149	1.16861	0.24256	0.402627
TMEM129	171.181	0.569621	0.29469	1.93295	0.0532422	0.128062
TMEM131	1719.32	0.0124489	0.196792	0.063259	0.94956	0.971715
TMEM132A	91.5331	2.32917	0.378052	6.16096	7.23041e-10	1.04922e-08
TMEM132C	19.758	2.43345	0.398704	6.1034	1.03835e-09	1.47528e-08
TMEM132D	14.2825	-0.107943	0.456931	-0.236235	0.81325	0.892835
TMEM133	92.0508	-0.385633	0.212332	-1.81618	0.0693428	0.157247
TMEM134	146.209	0.0343344	0.291605	0.117743	0.906271	0.948109
TMEM135	614.252	-0.148518	0.150119	-0.989335	0.322499	0.491209
TMEM136	284.17	0.0167993	0.1677	0.100174	0.920206	0.955191
TMEM138	616.993	-0.764815	0.143267	-5.3384	9.37693e-08	1.03657e-06
TMEM140	292.837	0.680257	0.355929	1.91121	0.0559773	0.133049
TMEM141	345.245	0.123838	0.289521	0.427736	0.668844	0.793912
TMEM143	193.871	0.070897	0.280678	0.252591	0.800584	0.883853
TMEM147	1439.85	-0.495314	0.159482	-3.10577	0.00189787	0.00832697
TMEM147-AS1	81.2767	-0.450834	0.22928	-1.9663	0.0492639	0.120888
TMEM14A	778.783	-0.301937	0.166784	-1.81035	0.0702416	0.158545
TMEM14B	1924.26	-0.15966	0.133879	-1.19256	0.23304	0.391384
TMEM14C	1634.34	-0.0365027	0.188687	-0.193456	0.846601	0.91236
TMEM150A	61.494	0.519438	0.286628	1.81224	0.0699499	0.158175
TMEM150C	34.7339	1.84527	0.312166	5.91119	3.39642e-09	4.58146e-08
TMEM154	8.6419	1.32623	0.556359	2.38377	0.0171363	0.0523129
TMEM158	11.0084	3.14044	0.582288	5.39327	6.91872e-08	7.81344e-07
TMEM159	340.204	0.805512	0.275828	2.92034	0.00349654	0.0140202
TMEM160	104.981	-0.496638	0.292092	-1.70028	0.0890788	0.190681
TMEM161A	280.477	-0.146818	0.26226	-0.55982	0.575602	0.722932
TMEM161B	436.123	0.0889514	0.144319	0.616351	0.537663	0.693342
TMEM161B-AS1	85.3282	0.30069	0.229471	1.31036	0.190073	0.337658
TMEM163	5.38485	2.56947	0.603326	4.25884	2.05493e-05	0.000150058
TMEM164	725.51	0.615861	0.165849	3.71339	0.0002045	0.00120581
TMEM165	2067.95	-0.377306	0.143376	-2.63158	0.00849877	0.029464
TMEM167A	2926.88	-0.216534	0.116965	-1.85127	0.0641307	0.147819
TMEM167B	1458.21	0.129262	0.165215	0.782387	0.433987	0.600787
TMEM168	943.039	0.320069	0.132444	2.41664	0.0156645	0.0486613
TMEM169	53.4582	-1.07546	0.365092	-2.94573	0.00322194	0.0130655
TMEM17	3.11746	1.75297	0.624226	2.80823	0.00498143	0.0188933
TMEM170A	575.573	0.0497771	0.138863	0.358462	0.719998	0.830575
TMEM170B	295.347	1.99082	0.237134	8.39534	4.64556e-17	1.34395e-15
TMEM173	399.797	-0.167438	0.252202	-0.663905	0.506751	0.665431
TMEM175	76.5419	0.494893	0.250713	1.97394	0.0483883	0.119299
TMEM177	151.992	-0.0549987	0.246776	-0.222869	0.823637	0.899225
TMEM178A	2.0576	1.83385	0.61904	2.96242	0.00305231	0.0124899
TMEM178B	164.756	2.24261	0.334785	6.69864	2.10363e-11	3.61606e-10
TMEM179B	455.737	-0.255659	0.235779	-1.08432	0.278224	0.443079
TMEM18	339.419	0.0950453	0.221234	0.429614	0.667477	0.793113
TMEM180	30.1795	-0.170141	0.326844	-0.520558	0.602675	0.743946
TMEM181	346.649	0.021909	0.240376	0.0911448	0.927378	0.959008
TMEM182	122.484	0.154761	0.241795	0.640051	0.52214	0.679641
TMEM183A	2081.77	-0.344328	0.136176	-2.52855	0.0114535	0.0377443
TMEM183B	754.376	-0.333892	0.241077	-1.385	0.166052	0.30511
TMEM184B	630.123	-0.273868	0.15061	-1.81839	0.0690039	0.156583
TMEM184C	903.725	-0.0256975	0.180977	-0.141993	0.887086	0.93654
TMEM185A	457.522	0.395848	0.210164	1.88352	0.05963	0.139647
TMEM185B	592.627	-0.0418757	0.123148	-0.340045	0.733823	0.840273
TMEM186	256.404	0.0372593	0.21217	0.175611	0.8606	0.919574
TMEM187	85.0754	0.788077	0.372363	2.11642	0.034309	0.0909711
TMEM189	383.548	-0.0794846	0.149984	-0.529955	0.596143	0.73812
TMEM19	934.696	0.372721	0.151529	2.45973	0.0139043	0.0441826
TMEM191A	9.92021	-0.341536	0.447041	-0.763992	0.444872	0.610571
TMEM191B	4.23081	-0.00858142	0.57863	-0.0148306	0.988167	0.9943
TMEM191C	4.5473	-0.457117	0.561853	-0.813588	0.415881	0.583022
TMEM192	1597.47	0.115541	0.108934	1.06065	0.288849	0.455149
TMEM198	8.6136	0.675596	0.508728	1.32801	0.184175	0.329981
TMEM198B	239.862	1.28233	0.217726	5.88965	3.87016e-09	5.16413e-08
TMEM199	711.163	-0.198191	0.107283	-1.84737	0.0646936	0.148713
TMEM2	231.329	3.74728	0.230167	16.2808	1.35201e-59	4.08518e-57
TMEM200A	133.769	0.00298804	0.24928	0.0119867	0.990436	0.995846
TMEM201	503.693	-0.324018	0.180436	-1.79575	0.0725346	0.162587
TMEM203	731.937	-0.0147416	0.174991	-0.0842422	0.932864	0.961357
TMEM205	497.532	-0.0298871	0.250158	-0.119473	0.904901	0.947258
TMEM206	520.644	-0.197367	0.131358	-1.50252	0.132964	0.258716
TMEM208	646.522	-0.493105	0.245477	-2.00876	0.0445622	0.111859
TMEM209	2043.95	0.368705	0.177341	2.07908	0.0376099	0.0978338
TMEM212	14.5935	0.360408	0.565566	0.637252	0.523961	0.681549
TMEM214	1091.62	-0.471187	0.189472	-2.48685	0.012888	0.0415059
TMEM216	351.046	-0.0951727	0.18647	-0.510391	0.609777	0.749516
TMEM218	258.869	-0.0139158	0.221215	-0.0629065	0.949841	0.971782
TMEM219	620.037	-0.0397689	0.276515	-0.143822	0.885641	0.935618
TMEM222	266.41	-0.144889	0.229648	-0.630915	0.528096	0.684772
TMEM223	318.304	-0.192561	0.169934	-1.13315	0.257151	0.418941
TMEM229B	58.5289	2.51341	0.455253	5.52091	3.37243e-08	3.98873e-07
TMEM230	1480.71	-0.18479	0.159988	-1.15503	0.24808	0.408728
TMEM231	302.884	1.04638	0.215148	4.86354	1.15307e-06	1.06946e-05
TMEM232	13.1304	0.675352	0.398484	1.6948	0.0901125	0.192379
TMEM234	51.7115	-0.372584	0.340859	-1.09307	0.274361	0.438571
TMEM237	363.937	0.997096	0.195932	5.08899	3.59972e-07	3.6229e-06
TMEM238	79.7601	-0.651363	0.386544	-1.68509	0.0919707	0.195547
TMEM241	319.043	0.165229	0.162268	1.01825	0.308561	0.476491
TMEM242	226.167	0.0744491	0.158256	0.470436	0.638044	0.77293
TMEM243	568.617	0.732812	0.193848	3.78034	0.000156612	0.000951498
TMEM245	2116.43	0.343325	0.112635	3.04813	0.00230269	0.00982726
TMEM248	3195.82	0.127222	0.129325	0.983738	0.325244	0.494007
TMEM249	4.5894	-0.0797366	0.582241	-0.136948	0.891072	0.939145
TMEM25	106.185	0.766528	0.272459	2.81337	0.00490245	0.0186562
TMEM251	223.758	-0.189894	0.152954	-1.24151	0.214416	0.36809
TMEM254	359.028	0.555548	0.206681	2.68795	0.00718925	0.0255764
TMEM254-AS1	79.7192	1.94452	0.211854	9.17862	4.36669e-20	1.57074e-18
TMEM255A	865.757	0.296316	0.190236	1.55762	0.119324	0.239723
TMEM256	67.9508	-0.805698	0.266208	-3.02657	0.00247347	0.0104609
TMEM258	982.028	-0.272009	0.148747	-1.82868	0.0674482	0.153746
TMEM259	950.216	-0.53443	0.169127	-3.15993	0.00157807	0.0071026
TMEM260	361.569	0.42174	0.201827	2.08961	0.0366528	0.0958217
TMEM261	185.104	0.278585	0.245435	1.13507	0.256347	0.418116
TMEM263	582.422	-0.0294094	0.136827	-0.214938	0.829815	0.902824
TMEM265	158.6	-0.272911	0.237404	-1.14956	0.250324	0.411318
TMEM266	8.96693	3.35897	0.56943	5.89884	3.66075e-09	4.90879e-08
TMEM27	21.1291	0.993921	0.460752	2.15717	0.0309922	0.0839443
TMEM30A	2435.66	-0.0146476	0.140771	-0.104053	0.917128	0.953378
TMEM31	6.41854	1.65991	0.600106	2.76603	0.00567435	0.0210919
TMEM33	1799.81	-0.0349587	0.142381	-0.245528	0.806047	0.887723
TMEM37	9.79368	1.71022	0.474297	3.6058	0.000311191	0.00175936
TMEM38A	63.5959	1.05381	0.406408	2.59299	0.00951447	0.0323502
TMEM38B	1130.48	0.644154	0.185802	3.46689	0.000526519	0.00277915
TMEM39A	1081.66	0.169621	0.204628	0.828926	0.407146	0.574926
TMEM39B	367.217	-0.164083	0.170963	-0.95976	0.337176	0.506584
TMEM41A	982.316	-0.149225	0.0980828	-1.52142	0.128154	0.252063
TMEM41B	856.958	0.219081	0.168611	1.29933	0.193831	0.342453
TMEM42	101.792	0.65519	0.309606	2.1162	0.0343275	0.0910024
TMEM43	1661.77	0.0560946	0.173682	0.322973	0.746716	0.848708
TMEM44	64.7858	0.0180587	0.222462	0.0811765	0.935302	0.962479
TMEM44-AS1	80.0424	0.446671	0.312802	1.42797	0.153301	0.28739
TMEM47	36.5276	2.20822	0.412539	5.35274	8.66309e-08	9.62353e-07
TMEM5	898.918	0.558095	0.170273	3.27765	0.00104675	0.00500269
TMEM50A	3163.57	-0.419026	0.119771	-3.49855	0.000467797	0.00251508
TMEM50B	1277.62	-0.965674	0.148912	-6.48488	8.88031e-11	1.41058e-09
TMEM51	56.9353	0.859701	0.262864	3.27052	0.00107349	0.00510894
TMEM52	99.1922	0.276193	0.296281	0.9322	0.351233	0.519891
TMEM53	24.514	0.514867	0.380676	1.35251	0.176214	0.318699
TMEM54	125.015	-0.338913	0.351429	-0.964384	0.334853	0.503762
TMEM55A	660.656	-0.0473863	0.147594	-0.321059	0.748165	0.849083
TMEM55B	295.057	-0.0883383	0.225857	-0.391126	0.695704	0.81344
TMEM56	85.4803	4.19218	0.301075	13.924	4.5271e-44	6.15549e-42
TMEM57	833.201	-0.598166	0.126905	-4.7135	2.43502e-06	2.13056e-05
TMEM59	4492.49	-0.08533	0.188467	-0.452758	0.650723	0.782086
TMEM60	346.301	0.457121	0.239182	1.91118	0.055981	0.133049
TMEM62	250.135	0.0987431	0.155021	0.636967	0.524146	0.681666
TMEM63A	834.093	-0.366837	0.188321	-1.94794	0.0514226	0.124838
TMEM63B	232.324	0.189589	0.200001	0.947942	0.343159	0.512064
TMEM63C	116.617	1.48366	0.24128	6.14913	7.79077e-10	1.12573e-08
TMEM64	2183.82	-0.503136	0.122156	-4.11881	3.80827e-05	0.000263651
TMEM65	1042.21	0.46009	0.146662	3.13708	0.00170637	0.00759957
TMEM67	189.112	0.872132	0.201085	4.33714	1.4435e-05	0.000108859
TMEM68	705.137	0.125373	0.149883	0.836469	0.402891	0.570939
TMEM69	577.593	-0.0323142	0.175368	-0.184265	0.853805	0.916491
TMEM70	1042.19	-0.144479	0.130323	-1.10862	0.267594	0.430817
TMEM74	23.6499	1.76222	0.366975	4.80203	1.57065e-06	1.42279e-05
TMEM74B	26.6979	-1.41305	0.389237	-3.63031	0.000283081	0.0016152
TMEM79	280.428	0.205299	0.245988	0.834587	0.40395	0.571819
TMEM80	91.8684	-0.468289	0.217967	-2.14844	0.0316792	0.0854816
TMEM81	147.653	0.139168	0.212729	0.654204	0.51298	0.671512
TMEM86A	28.6799	3.29253	0.47651	6.90968	4.85755e-12	8.87744e-11
TMEM86B	46.6797	0.075496	0.27888	0.270711	0.786613	0.87501
TMEM87A	980.234	-0.0534842	0.125516	-0.426114	0.670025	0.794621
TMEM87B	739.421	0.0571451	0.13459	0.424587	0.671138	0.795594
TMEM8A	659.85	-0.311601	0.203703	-1.52969	0.126094	0.249455
TMEM8B	160.946	0.749908	0.346623	2.16346	0.0305055	0.0828877
TMEM9	989.122	0.40566	0.223658	1.81375	0.0697156	0.157881
TMEM91	11.167	0.49837	0.552683	0.901729	0.367201	0.536044
TMEM97	2313.82	0.0105049	0.114642	0.0916322	0.92699	0.958865
TMEM99	121.257	0.588422	0.232297	2.53306	0.0113072	0.0373811
TMEM9B	835.655	-0.357744	0.152937	-2.33915	0.0193274	0.0576811
TMEM9B-AS1	6.77509	1.2154	0.505856	2.40266	0.0162765	0.0502067
TMF1	1002.01	-0.339263	0.1948	-1.7416	0.0815789	0.177989
TMLHE	346.988	0.386607	0.146242	2.64361	0.00820276	0.0286055
TMOD1	241.92	1.49969	0.285475	5.25332	1.49383e-07	1.59934e-06
TMOD2	183.115	4.38466	0.261487	16.7682	4.17194e-63	1.49279e-60
TMOD3	2150.59	-0.0290363	0.180548	-0.160823	0.872233	0.92705
TMOD4	38.1668	0.447555	0.266977	1.67638	0.0936636	0.198248
TMPO	9678.33	-0.0122446	0.181307	-0.0675352	0.946156	0.970214
TMPO-AS1	269.487	0.466872	0.22068	2.1156	0.0343785	0.0910842
TMPPE	32.7018	-0.38811	0.320435	-1.2112	0.225819	0.382808
TMPRSS15	133.69	-1.39572	0.259894	-5.37036	7.85812e-08	8.78722e-07
TMPRSS2	6.88222	1.5881	0.523798	3.03189	0.00243025	0.0103069
TMSB10	13582.5	-0.110588	0.20825	-0.531036	0.595394	0.737579
TMSB15A	302.599	1.55752	0.31766	4.90309	9.4343e-07	8.81031e-06
TMSB15B	44.64	-0.391972	0.263227	-1.4891	0.13646	0.263558
TMSB4X	29376	-0.347279	0.27692	-1.25408	0.209814	0.362357
TMTC1	1257.26	0.312055	0.279832	1.11515	0.264785	0.42774
TMTC2	109.223	0.910988	0.251279	3.6254	0.000288514	0.00164414
TMTC3	268.218	0.211635	0.227023	0.93222	0.351223	0.519891
TMTC4	520.265	0.350427	0.10846	3.23092	0.00123391	0.00575161
TMUB1	663.162	-0.0380467	0.268928	-0.141475	0.887494	0.936782
TMUB2	450.683	0.152115	0.276238	0.550667	0.581862	0.727367
TMX1	2266.75	-0.286033	0.146493	-1.95253	0.0508751	0.123814
TMX2	1676.82	-0.319956	0.114492	-2.79458	0.00519667	0.0195593
TMX3	3431.97	0.444095	0.189711	2.34091	0.019237	0.0574547
TMX4	1677.69	-0.219454	0.138576	-1.58364	0.113276	0.229878
TNFAIP1	334.154	-0.0157759	0.13727	-0.114926	0.908503	0.949184
TNFAIP2	703.896	1.37564	0.256343	5.36639	8.0328e-08	8.96733e-07
TNFAIP3	2545.99	-1.27049	0.221929	-5.72475	1.03586e-08	1.32249e-07
TNFAIP8	749.896	-0.702256	0.151618	-4.63175	3.62588e-06	3.06028e-05
TNFAIP8L1	117.778	0.0659541	0.228793	0.288269	0.773141	0.865716
TNFAIP8L3	2.65448	1.6838	0.610975	2.75593	0.00585258	0.0216361
TNFRSF10A	423.417	-0.105594	0.164392	-0.642328	0.52066	0.67843
TNFRSF10B	683.461	1.5609	0.350372	4.45497	8.39051e-06	6.59455e-05
TNFRSF10D	317.016	0.692364	0.208198	3.3255	0.000882593	0.0043512
TNFRSF11A	40.4341	2.08446	0.352164	5.91901	3.23879e-09	4.37752e-08
TNFRSF12A	27.0627	-0.27536	0.376039	-0.732266	0.464007	0.628584
TNFRSF13B	183.271	-1.08598	0.274784	-3.95213	7.74592e-05	0.000502727
TNFRSF14	202.702	-0.306381	0.321006	-0.954439	0.339861	0.509212
TNFRSF17	4926.99	0.033219	0.269397	0.123309	0.901863	0.94573
TNFRSF18	11.9041	-3.14961	0.530595	-5.936	2.92062e-09	3.97515e-08
TNFRSF19	26.116	4.05905	0.46424	8.74343	2.26144e-18	7.26923e-17
TNFRSF1A	230.315	1.13621	0.233671	4.86243	1.15952e-06	1.07471e-05
TNFRSF1B	1936.18	-2.62758	0.276258	-9.51134	1.88214e-21	7.46107e-20
TNFRSF21	413.848	0.310607	0.165202	1.88017	0.0600848	0.140325
TNFRSF8	7.73895	-3.03369	0.567982	-5.34118	9.23441e-08	1.02165e-06
TNFSF10	91.4066	-0.142636	0.227616	-0.626652	0.530887	0.687343
TNFSF13B	6.54032	2.17125	0.586198	3.70395	0.00021227	0.00124605
TNFSF4	4.63199	1.59698	0.55446	2.88025	0.0039736	0.0156651
TNFSF9	18.4239	-0.249046	0.393088	-0.633562	0.526367	0.683508
TNIK	30.2239	4.39233	0.426833	10.2905	7.77681e-25	3.80365e-23
TNIP1	1848.76	-0.237932	0.130385	-1.82484	0.0680257	0.154777
TNIP2	337.735	-0.399843	0.16027	-2.4948	0.0126027	0.0407996
TNK1	30.0981	0.33461	0.309217	1.08212	0.2792	0.444321
TNK2	294.51	0.672254	0.242283	2.77466	0.00552588	0.0206416
TNKS	1042.36	0.574711	0.172925	3.32347	0.000889058	0.00437198
TNKS1BP1	1151.87	0.520972	0.236024	2.20728	0.0272944	0.0761745
TNKS2	1990.09	0.19751	0.161425	1.22354	0.221127	0.376804
TNNT1	27.547	-1.11488	0.406679	-2.74144	0.00611714	0.022407
TNPO1	6812.28	-0.00442578	0.237174	-0.0186605	0.985112	0.992705
TNPO2	1754.91	-0.0541528	0.121458	-0.445856	0.655702	0.785023
TNPO3	4290.04	-0.031606	0.0989048	-0.319559	0.749302	0.849588
TNRC18	907.183	0.550076	0.161953	3.39652	0.000682485	0.0034613
TNRC6A	1848.14	0.127863	0.184292	0.693804	0.487805	0.65071
TNRC6B	957.668	0.306606	0.123136	2.48997	0.0127753	0.0412407
TNRC6C	995.705	-0.389021	0.157426	-2.47113	0.0134688	0.0430213
TNRC6C-AS1	57.6671	0.0301241	0.356636	0.0844674	0.932685	0.961246
TNS1	8.45394	2.67687	0.56897	4.70476	2.54163e-06	2.21246e-05
TNS2	4.811	1.79675	0.581172	3.0916	0.00199081	0.00867042
TNS3	3904.91	-0.226946	0.138588	-1.63756	0.101514	0.21074
TOB1	1389.16	-0.110622	0.120006	-0.921808	0.356629	0.525247
TOB1-AS1	30.2896	0.550465	0.315956	1.74222	0.0814698	0.177808
TOB2	1517.01	-0.0518732	0.110356	-0.470055	0.638316	0.773132
TOB2P1	26.5957	1.51849	0.444806	3.41381	0.000640601	0.00329186
TOE1	345.703	-0.662359	0.140722	-4.70686	2.51557e-06	2.19258e-05
TOLLIP	526.401	-0.484669	0.190402	-2.54551	0.0109118	0.0362936
TOM1	209.338	-0.0176178	0.284971	-0.0618229	0.950704	0.972226
TOM1L2	190.258	-0.049992	0.248007	-0.201575	0.840249	0.909424
TOMM20	6549.59	0.132712	0.189663	0.699725	0.484099	0.647389
TOMM22	3229.92	-0.262317	0.129539	-2.025	0.0428673	0.108521
TOMM34	1508.19	0.0182685	0.158651	0.115149	0.908327	0.949091
TOMM40	2743.49	-0.433185	0.23062	-1.87835	0.0603331	0.140736
TOMM40L	1550.24	-0.237383	0.111363	-2.13161	0.0330389	0.0884834
TOMM5	2611.99	-0.068275	0.169745	-0.402221	0.687521	0.808251
TOMM6	3506.51	-0.224804	0.190075	-1.18271	0.236924	0.39595
TOMM7	5709.17	0.607196	0.253612	2.3942	0.0166569	0.0511364
TOMM70A	4100.68	-0.167844	0.131428	-1.27708	0.201573	0.352467
TONSL	624.217	-0.485101	0.196782	-2.46517	0.013695	0.04365
TOP1	13047.8	-0.39912	0.243321	-1.6403	0.100942	0.209928
TOP1MT	1113.27	-0.49474	0.156982	-3.15157	0.00162394	0.00726726
TOP1P1	142.32	-0.417041	0.332365	-1.25477	0.209562	0.362077
TOP1P2	19.6184	-0.354365	0.421443	-0.840837	0.40044	0.568467
TOP2A	18768.3	-0.05271	0.188481	-0.279657	0.77974	0.87024
TOP2B	7792.51	-0.399212	0.226398	-1.76332	0.0778462	0.171998
TOP3A	617.33	-0.450729	0.142741	-3.15768	0.00159031	0.00714114
TOP3B	256.48	-0.0610966	0.17886	-0.341588	0.732661	0.839399
TOPBP1	7047.23	-0.117523	0.23125	-0.508209	0.611306	0.75018
TOPORS	1151.54	0.0579801	0.136176	0.425772	0.670274	0.794778
TOPORS-AS1	65.1076	-0.154608	0.34552	-0.447463	0.654541	0.784468
TOR1A	1208.26	0.182057	0.0898505	2.02622	0.0427418	0.108304
TOR1AIP1	2525.45	-0.134695	0.139696	-0.9642	0.334945	0.503817
TOR1AIP2	1877.63	-0.219165	0.122136	-1.79443	0.0727439	0.162949
TOR1B	638.492	-0.157446	0.103061	-1.52769	0.12659	0.250035
TOR2A	370.963	0.224277	0.223881	1.00177	0.316455	0.484772
TOR3A	2720.58	-0.613466	0.193975	-3.1626	0.00156365	0.00705036
TOR4A	8.75777	1.28417	0.500536	2.56558	0.0103002	0.0345808
TOX2	1612.93	-0.174087	0.190118	-0.91568	0.359835	0.528709
TOX3	6.44569	3.01316	0.616851	4.88474	1.03568e-06	9.63869e-06
TOX4	1259.73	-0.0714286	0.148147	-0.482147	0.629702	0.765905
TP53	132.735	0.151676	0.278924	0.543789	0.586587	0.731318
TP53BP1	1623.72	-0.10966	0.212451	-0.516168	0.605737	0.746542
TP53BP2	1793.73	-0.555671	0.202877	-2.73896	0.00616344	0.022528
TP53I13	144.79	-0.225746	0.337953	-0.66798	0.504146	0.663782
TP53I3	82.3111	0.222881	0.250066	0.891289	0.372774	0.541576
TP53INP1	2254.43	-0.555142	0.466217	-1.19074	0.233757	0.392263
TP53INP2	188.426	0.989633	0.296678	3.33571	0.000850819	0.00421749
TP53RK	728.816	-0.543406	0.153929	-3.53025	0.000415172	0.00226711
TP53TG1	134.084	0.766571	0.364382	2.10376	0.0353995	0.0932346
TPCN1	245.233	1.33374	0.224089	5.95186	2.65107e-09	3.61551e-08
TPCN2	179.73	-0.3769	0.216015	-1.74479	0.0810215	0.17716
TPD52	4302.21	-0.683409	0.0997614	-6.85043	7.36263e-12	1.32596e-10
TPD52L1	73.8326	4.92481	0.370347	13.2978	2.38298e-40	2.59211e-38
TPD52L2	2749.76	-0.318065	0.146819	-2.16638	0.0302821	0.0823655
TPGS1	50.2934	-0.410456	0.357676	-1.14756	0.251149	0.412263
TPGS2	2012.13	-0.498718	0.116344	-4.28658	1.81445e-05	0.000134009
TPI1	10735.4	-0.231323	0.237261	-0.97497	0.329575	0.498358
TPI1P2	34.9061	-0.137644	0.320974	-0.428832	0.668046	0.793429
TPI1P3	8.30273	0.391439	0.604647	0.647385	0.517383	0.675909
TPK1	68.5168	2.17754	0.246855	8.82111	1.13334e-18	3.73123e-17
TPM1	133.847	0.739238	0.288653	2.56099	0.0104374	0.0349206
TPM2	7.75977	-0.228395	0.530267	-0.430717	0.666674	0.792927
TPM3	28690.5	-0.572481	0.147057	-3.89292	9.90437e-05	0.000626954
TPM3P9	200.303	-0.0696874	0.212136	-0.328503	0.742531	0.845791
TPM4	5861.81	-0.700922	0.177486	-3.94916	7.84264e-05	0.000508519
TPMT	1039.9	-0.773106	0.15175	-5.0946	3.49474e-07	3.52692e-06
TPP1	3316.95	0.302099	0.240053	1.25847	0.208222	0.360386
TPP2	2035.58	-0.347067	0.207993	-1.66864	0.0951879	0.200724
TPPP	118.465	1.45581	0.274862	5.29652	1.18033e-07	1.28085e-06
TPR	9855.23	-0.0427083	0.259498	-0.164581	0.869274	0.925352
TPRA1	453.466	-0.3038	0.216561	-1.40284	0.160664	0.297785
TPRG1L	989.208	0.173264	0.148398	1.16757	0.242982	0.402906
TPRKB	882.76	-0.300368	0.172156	-1.74474	0.0810297	0.17716
TPRN	250.352	-0.332202	0.217356	-1.52838	0.126419	0.249888
TPST1	974.922	-0.01488	0.150153	-0.0990988	0.92106	0.955712
TPST2	977.668	-0.289631	0.212191	-1.36496	0.172266	0.313406
TPT1	27443.8	0.0441745	0.248262	0.177935	0.858774	0.918706
TPT1-AS1	12.3901	-0.388457	0.443375	-0.876135	0.380957	0.54953
TPTE2P1	17.3064	0.339307	0.393672	0.861903	0.388741	0.557106
TPTE2P3	19.8993	0.609207	0.426737	1.42759	0.153409	0.287512
TPTE2P6	4.32557	0.713219	0.600485	1.18774	0.234936	0.393673
TPX2	8306.04	0.0187221	0.0895163	0.209148	0.834333	0.905381
TRA2A	2860.99	0.0598159	0.206339	0.289891	0.7719	0.864754
TRA2B	7341.47	-0.362666	0.140507	-2.58112	0.00984801	0.0332845
TRABD	673.152	-0.667656	0.257357	-2.59428	0.00947886	0.0322445
TRABD2A	57.8639	3.96135	0.386839	10.2403	1.30817e-24	6.28521e-23
TRABD2B	3.09968	2.46413	0.622945	3.95562	7.63362e-05	0.000496386
TRADD	229.262	-0.529318	0.209028	-2.53228	0.0113325	0.0374453
TRAF1	29.7271	0.408631	0.304182	1.34338	0.17915	0.322892
TRAF2	611.198	-0.0833336	0.184547	-0.451558	0.651587	0.782547
TRAF3	1225.61	-0.237416	0.160775	-1.4767	0.139757	0.268515
TRAF3IP1	473.951	0.16807	0.204974	0.819957	0.412241	0.5797
TRAF3IP2-AS1	37.406	-0.0305251	0.261651	-0.116663	0.907127	0.948347
TRAF3IP3	931.329	-0.10093	0.24352	-0.414462	0.678536	0.801409
TRAF4	381.681	-0.202586	0.192336	-1.05329	0.292208	0.459079
TRAF5	354.261	0.392856	0.240685	1.63224	0.10263	0.212527
TRAF6	548.011	0.339447	0.155951	2.17663	0.0295084	0.0808113
TRAF7	2084.77	-0.0305246	0.207204	-0.147317	0.882882	0.934009
TRAFD1	829.203	-0.311774	0.145127	-2.14829	0.0316909	0.0854964
TRAIP	220.924	-0.648188	0.156381	-4.14492	3.39936e-05	0.000237396
TRAK1	672.133	-0.0324618	0.109196	-0.297279	0.766253	0.860771
TRAK2	1093.24	-0.266556	0.209365	-1.27316	0.202962	0.354213
TRAM1	10542.1	-0.38267	0.177756	-2.15278	0.0313356	0.0847564
TRAM1L1	49.5888	1.58739	0.289722	5.479	4.27744e-08	4.97948e-07
TRAM2	3570.87	0.109568	0.133572	0.820288	0.412052	0.579626
TRAM2-AS1	121.417	0.714609	0.247292	2.88974	0.00385567	0.0152755
TRANK1	199.268	1.03566	0.300859	3.44234	0.000576697	0.0030055
TRAP1	4716.03	-0.154734	0.175302	-0.882667	0.377416	0.546278
TRAPPC1	536.088	-0.172833	0.245602	-0.703711	0.481613	0.64479
TRAPPC10	1835.14	-0.252862	0.133413	-1.89534	0.0580478	0.136813
TRAPPC11	1521.89	0.0110426	0.164871	0.0669772	0.9466	0.970411
TRAPPC12	341.717	-0.0195448	0.182223	-0.107258	0.914585	0.951899
TRAPPC13	1201.97	-0.145786	0.111264	-1.31027	0.190106	0.337658
TRAPPC2	625.191	0.210136	0.187295	1.12195	0.261883	0.424463
TRAPPC2B	50.3311	0.570098	0.274131	2.07966	0.0375569	0.0977341
TRAPPC2L	1221.67	-0.449963	0.161396	-2.78794	0.00530445	0.0198855
TRAPPC3	1108.42	-0.436191	0.147174	-2.96378	0.00303883	0.0124492
TRAPPC4	912.708	0.11967	0.138858	0.861814	0.38879	0.557106
TRAPPC5	208.632	-0.508169	0.19124	-2.65723	0.00787868	0.0276741
TRAPPC6A	636.371	0.341429	0.350715	0.973522	0.330294	0.498977
TRAPPC6B	612.075	-0.138077	0.153134	-0.901671	0.367232	0.536044
TRAPPC8	1553.73	0.0843798	0.192618	0.438069	0.661336	0.789017
TRAPPC9	446.551	-0.0301038	0.168214	-0.178961	0.857968	0.918518
TRAT1	39.2277	-2.04047	0.427317	-4.77507	1.79649e-06	1.61447e-05
TRDMT1	272.907	0.247633	0.206188	1.201	0.22975	0.387485
TREML2	88.0516	0.577942	0.390959	1.47827	0.139337	0.26782
TRERF1	505.623	0.64063	0.170096	3.76628	0.0001657	0.00100179
TREX1	101.684	-0.578625	0.26932	-2.14847	0.0316767	0.0854816
TREX2	12.1407	0.521382	0.450824	1.15651	0.247473	0.408114
TRG-AS1	358.32	-0.100753	0.182073	-0.553368	0.580011	0.726157
TRHDE	10.2067	1.58413	0.496746	3.18902	0.00142756	0.00651358
TRIAP1	546.265	-0.298496	0.137477	-2.17124	0.0299129	0.0816226
TRIB1	3035.91	0.918103	0.333719	2.75113	0.00593905	0.021885
TRIB2	169.641	-0.102905	0.272821	-0.377187	0.706035	0.82057
TRIB3	1385.7	1.18049	0.484547	2.43629	0.0148389	0.0465324
TRIM11	419.334	0.402807	0.328543	1.22604	0.220183	0.375666
TRIM13	337.011	0.0173128	0.133338	0.129842	0.896691	0.942648
TRIM14	2468.93	0.227967	0.0945751	2.41044	0.0159334	0.0493499
TRIM16	11.8598	2.6313	0.491604	5.35249	8.67513e-08	9.62904e-07
TRIM16L	14.7878	2.25885	0.496252	4.55183	5.31817e-06	4.34041e-05
TRIM2	33.4704	2.76641	0.496473	5.57212	2.51658e-08	3.0517e-07
TRIM21	631.245	-0.0709035	0.125575	-0.564629	0.572326	0.72088
TRIM23	439.432	-0.202049	0.214461	-0.942126	0.346128	0.515058
TRIM24	1876.81	-0.0496994	0.154311	-0.322072	0.747398	0.848774
TRIM25	3479.21	0.176217	0.173935	1.01312	0.311003	0.479182
TRIM28	6973.34	-0.324414	0.187416	-1.73098	0.0834546	0.181093
TRIM3	41.5609	0.401661	0.311584	1.2891	0.197365	0.347163
TRIM32	711.066	0.71351	0.139474	5.11571	3.12555e-07	3.17387e-06
TRIM33	1553.77	0.038028	0.13654	0.278511	0.78062	0.870681
TRIM35	801.171	-0.189458	0.16655	-1.13755	0.25531	0.41674
TRIM36	444.847	-0.510406	0.151575	-3.36736	0.000758926	0.00380589
TRIM37	1214.31	-0.486574	0.185103	-2.62867	0.00857205	0.0296349
TRIM38	857.73	-0.000363332	0.172659	-0.00210433	0.998321	0.999424
TRIM4	586.108	0.823068	0.183868	4.47641	7.59083e-06	6.01121e-05
TRIM41	304.107	-0.22307	0.178698	-1.24831	0.211918	0.365106
TRIM44	2961.53	0.414257	0.141517	2.92727	0.00341955	0.0137765
TRIM45	34.3436	1.95694	0.338614	5.77927	7.50262e-09	9.72479e-08
TRIM46	131.086	0.10574	0.246272	0.429363	0.667659	0.79313
TRIM47	1953.69	-0.983864	0.187112	-5.25816	1.45507e-07	1.56153e-06
TRIM5	100.117	0.241528	0.194744	1.24023	0.21489	0.368642
TRIM52	63.2171	-0.480954	0.288342	-1.668	0.0953166	0.200903
TRIM52-AS1	99.1556	-0.424769	0.216727	-1.95993	0.0500041	0.1223
TRIM56	600.892	0.136526	0.191111	0.714384	0.47499	0.638561
TRIM58	1673.33	-0.445538	0.131787	-3.38073	0.00072294	0.00364743
TRIM59	1323.74	0.199532	0.151555	1.31657	0.187983	0.334774
TRIM62	162.704	0.113958	0.213473	0.533829	0.59346	0.736382
TRIM65	759.314	-0.266559	0.131336	-2.02959	0.0423984	0.107715
TRIM66	79.5698	0.0896108	0.194073	0.461737	0.64427	0.777366
TRIM68	302.336	-0.149631	0.153577	-0.974308	0.329904	0.498688
TRIM69	8.8536	0.105795	0.522398	0.202518	0.839512	0.90897
TRIM72	75.2296	-0.432129	0.275395	-1.56912	0.11662	0.235438
TRIM8	969.732	-0.190739	0.181946	-1.04833	0.294487	0.461785
TRIM9	6.90469	1.0713	0.515649	2.07757	0.0377493	0.0981035
TRIO	2402.71	-0.0240491	0.250693	-0.0959306	0.923576	0.957097
TRIOBP	699.968	-0.0703134	0.168496	-0.4173	0.676459	0.799809
TRIP10	669.423	-0.12887	0.237522	-0.542561	0.587432	0.731926
TRIP11	1094.07	0.121084	0.292551	0.413889	0.678955	0.801614
TRIP12	4640.57	-0.0351759	0.203357	-0.172976	0.86267	0.920918
TRIP13	3047.7	-0.277853	0.151789	-1.83053	0.0671712	0.153235
TRIP4	524.359	-0.469485	0.123868	-3.79021	0.000150518	0.000919819
TRIP6	9.89443	1.25013	0.464383	2.69203	0.00710193	0.025292
TRIQK	1250.98	0.383469	0.210648	1.82043	0.0686941	0.15601
TRIT1	502.248	0.0390665	0.122502	0.318905	0.749798	0.849867
TRMT1	614.201	-0.0956202	0.173691	-0.55052	0.581963	0.727393
TRMT10A	250.845	0.635725	0.179332	3.54496	0.000392679	0.00215206
TRMT10B	241.748	-0.110531	0.153194	-0.72151	0.470596	0.634373
TRMT10C	1156.3	-0.236897	0.151085	-1.56797	0.116889	0.235807
TRMT11	7.20861	0.418022	0.536605	0.779012	0.435972	0.602369
TRMT112	2313.27	-0.230171	0.186724	-1.23268	0.217695	0.37228
TRMT12	452.183	-0.183538	0.133527	-1.37454	0.169275	0.309605
TRMT13	509.716	-0.148428	0.218756	-0.678508	0.49745	0.658216
TRMT1L	1383.4	0.132528	0.171225	0.773997	0.438933	0.604616
TRMT2A	639.348	-0.243142	0.198676	-1.22381	0.221023	0.376693
TRMT2B	623.737	0.360088	0.199017	1.80934	0.0703984	0.15882
TRMT44	140.228	-0.308517	0.193263	-1.59636	0.110408	0.225036
TRMT5	432.318	0.126283	0.110842	1.1393	0.254576	0.415992
TRMT6	1810.17	-0.345986	0.140539	-2.46185	0.0138221	0.0439726
TRMT61A	178.146	-0.116889	0.246228	-0.47472	0.634987	0.77061
TRMT61B	687.319	0.31294	0.138594	2.25796	0.0239481	0.0684799
TRMU	314.41	-0.272439	0.250076	-1.08943	0.275966	0.440361
TRNAU1AP	586.759	0.308425	0.190714	1.61721	0.105833	0.217619
TRNP1	20.1347	3.84423	0.473068	8.12618	4.43037e-16	1.21207e-14
TRNT1	383.513	0.251172	0.159311	1.57662	0.114884	0.23259
TROAP	1006.79	0.159057	0.194888	0.816145	0.414417	0.58139
TROVE2	1245.45	-0.250336	0.152937	-1.63686	0.101659	0.210903
TRPC1	110.95	4.40259	0.276664	15.9131	5.13767e-57	1.27012e-54
TRPC3	10.3035	3.02622	0.519649	5.82358	5.75997e-09	7.55968e-08
TRPC4AP	1786.95	-0.329915	0.0945804	-3.4882	0.000486286	0.00259703
TRPM4	6.2893	0.905735	0.594717	1.52297	0.127767	0.25152
TRPM7	2531.12	0.237625	0.196738	1.20783	0.227114	0.384563
TRPM8	765.872	1.49402	0.480186	3.11135	0.00186237	0.00819237
TRPS1	115.075	4.34767	0.344595	12.6168	1.70699e-36	1.52697e-34
TRPT1	231.951	0.304392	0.201956	1.50722	0.131755	0.257137
TRPV1	26.6118	0.807682	0.371504	2.17409	0.0296986	0.0811519
TRPV2	249.026	-0.596312	0.246943	-2.41477	0.0157449	0.0488665
TRRAP	4825.82	0.196503	0.188504	1.04244	0.297209	0.464394
TRUB1	1030.1	-0.00634883	0.128499	-0.0494076	0.960594	0.978074
TRUB2	907.4	-0.0726787	0.172735	-0.420752	0.673936	0.79782
TSACC	13.863	0.755642	0.426579	1.7714	0.0764942	0.169728
TSC1	765.666	0.0490699	0.193017	0.254226	0.799321	0.882977
TSC2	1638.16	-0.2364	0.130436	-1.81238	0.0699276	0.158151
TSC22D1	448.892	0.261222	0.147716	1.76841	0.0769928	0.170584
TSC22D1-AS1	6.41116	-0.082492	0.57495	-0.143477	0.885914	0.935812
TSC22D2	670.122	-0.268723	0.108739	-2.47127	0.0134636	0.0430213
TSC22D3	2595.22	1.10224	0.323732	3.40479	0.000662148	0.00338086
TSC22D4	715.993	0.0497845	0.251773	0.197736	0.843252	0.910688
TSEN15	5977.55	0.0595444	0.162705	0.365966	0.71439	0.826686
TSEN2	323.516	0.330431	0.122931	2.68795	0.0071893	0.0255764
TSEN54	473.485	-0.706931	0.156029	-4.53077	5.87694e-06	4.74799e-05
TSFM	1828.89	-0.0371898	0.136495	-0.272462	0.785267	0.874183
TSG101	1643.17	-0.0784514	0.0810238	-0.968251	0.332919	0.501407
TSGA10	38.2196	0.274857	0.32306	0.850792	0.394885	0.562933
TSHR	366.098	1.34888	0.168688	7.99631	1.28202e-15	3.3203e-14
TSHZ1	950.972	0.718369	0.153447	4.68155	2.8471e-06	2.45791e-05
TSHZ2	7.68595	3.51558	0.572177	6.14421	8.03604e-10	1.15871e-08
TSHZ3	421.563	0.722701	0.149336	4.83942	1.30222e-06	1.19475e-05
TSIX	13.748	-0.758009	0.425256	-1.78248	0.0746712	0.166416
TSKU	128.091	2.11292	0.27018	7.82042	5.26485e-15	1.25297e-13
TSN	2628.54	-0.104239	0.123145	-0.846472	0.39729	0.565235
TSNARE1	31.8261	0.0649318	0.323345	0.200812	0.840845	0.909424
TSNAX	1074.66	-0.348683	0.14576	-2.39216	0.0167493	0.0513659
TSPAN1	5.27526	0.831936	0.621279	1.33907	0.180548	0.324981
TSPAN10	11.0002	0.834792	0.4733	1.76377	0.077771	0.171944
TSPAN12	70.3499	4.05419	0.38635	10.4936	9.24738e-26	4.79911e-24
TSPAN13	32.3676	2.6788	0.314481	8.51817	1.621e-17	4.88708e-16
TSPAN14	367.57	-0.141589	0.135774	-1.04283	0.297029	0.464165
TSPAN15	98.8941	2.14839	0.39098	5.49489	3.9095e-08	4.58254e-07
TSPAN17	243.148	-0.781219	0.18244	-4.28206	1.85169e-05	0.000136389
TSPAN18	215.418	5.40166	0.393531	13.7261	7.08204e-43	8.75405e-41
TSPAN19	4.22133	2.79539	0.618162	4.52209	6.12308e-06	4.92636e-05
TSPAN3	4520.39	0.174381	0.110875	1.57277	0.115772	0.23397
TSPAN31	768.276	0.762474	0.252455	3.02024	0.00252574	0.0106389
TSPAN33	1224.12	0.00235745	0.158086	0.0149125	0.988102	0.9943
TSPAN4	84.3301	-0.0569607	0.314741	-0.180977	0.856386	0.918215
TSPAN5	730.505	0.0206274	0.123089	0.167582	0.866912	0.923923
TSPAN7	262.391	2.6031	0.207131	12.5674	3.18913e-36	2.79758e-34
TSPAN9	54.8359	2.02564	0.330193	6.13471	8.53131e-10	1.22492e-08
TSPO	744.23	0.271236	0.48822	0.555562	0.578511	0.725312
TSPYL1	1129.63	-0.0813094	0.113923	-0.713721	0.4754	0.638862
TSPYL2	503.376	0.479537	0.217127	2.20856	0.0272053	0.0759591
TSPYL4	241.52	0.0743453	0.174327	0.42647	0.669765	0.794382
TSPYL5	1390.22	-0.189155	0.108894	-1.73706	0.0823772	0.179357
TSR1	2042.73	-0.175157	0.186627	-0.938541	0.347967	0.516856
TSR2	1190.38	-0.0259856	0.160784	-0.161618	0.871606	0.926964
TSR3	881.648	-0.382239	0.211586	-1.80654	0.0708346	0.159609
TSSC1	431.359	-0.206318	0.180652	-1.14207	0.253423	0.414556
TSSC4	357.55	-0.396854	0.252084	-1.5743	0.115419	0.233465
TSSK6	20.6866	0.0225649	0.358087	0.0630152	0.949754	0.971782
TST	60.776	1.04066	0.35024	2.97127	0.00296568	0.0121863
TSTA3	526.164	-0.693068	0.198768	-3.48683	0.000488786	0.00260788
TSTD1	1182.88	0.320081	0.237815	1.34592	0.178327	0.321879
TSTD2	580.408	0.345073	0.151394	2.2793	0.0226493	0.0655389
TSTD3	41.0804	-0.39066	0.308745	-1.26531	0.205759	0.357443
TTBK1	4.74896	-0.184002	0.556814	-0.330455	0.741056	0.845048
TTBK2	126.216	0.362054	0.412372	0.877979	0.379955	0.548667
TTC1	1672.28	-0.316997	0.146089	-2.16989	0.0300151	0.0818522
TTC12	160.697	-0.115825	0.173309	-0.668315	0.503932	0.663612
TTC13	932.383	-0.0277875	0.188929	-0.14708	0.883069	0.934041
TTC14	615.561	-0.203631	0.323636	-0.629198	0.529219	0.686023
TTC17	1940.43	-0.0560399	0.187964	-0.298141	0.765595	0.860314
TTC19	383.517	0.142693	0.149005	0.95764	0.338244	0.507684
TTC21A	34.9225	-0.436748	0.319949	-1.36505	0.172236	0.313406
TTC21B	519.541	0.28844	0.201871	1.42883	0.153052	0.287041
TTC22	16.13	0.211328	0.416301	0.507633	0.611711	0.75048
TTC23	52.3787	0.853112	0.272698	3.12841	0.00175752	0.00779674
TTC25	33.8464	1.47751	0.421959	3.50156	0.00046255	0.00249278
TTC26	518.055	0.426117	0.113381	3.75829	0.000171077	0.00102881
TTC27	1185.98	-0.156415	0.158517	-0.986738	0.323771	0.492264
TTC28	2.64244	1.89807	0.615519	3.08368	0.00204454	0.00887883
TTC28-AS1	301.97	-0.0371775	0.201973	-0.184071	0.853957	0.916582
TTC3	4272.97	0.0129476	0.172872	0.0748968	0.940297	0.966308
TTC30A	112.968	1.32322	0.201405	6.56993	5.0338e-11	8.27624e-10
TTC30B	81.6108	0.72797	0.281731	2.58392	0.00976851	0.0330816
TTC31	523.761	-0.348586	0.140402	-2.48277	0.0130364	0.0419244
TTC32	131.65	0.406638	0.243429	1.67046	0.0948281	0.200152
TTC33	595.581	0.16495	0.173819	0.948975	0.342633	0.51166
TTC37	3230.44	0.322653	0.186801	1.72726	0.0841219	0.182174
TTC38	10.3857	2.89945	0.616219	4.70522	2.53586e-06	2.20885e-05
TTC39A	31.8888	1.0071	0.454554	2.21557	0.0267207	0.0748192
TTC39B	54.2223	1.68024	0.418969	4.01043	6.0609e-05	0.000401413
TTC39C	135.589	2.71743	0.356105	7.63097	2.32992e-14	5.28881e-13
TTC3P1	145.845	1.21702	0.288705	4.21543	2.49305e-05	0.000179386
TTC41P	34.6459	0.0719006	0.335289	0.214444	0.830201	0.902871
TTC5	337.563	-0.257873	0.134864	-1.9121	0.0558629	0.132815
TTC7A	1413.23	-0.630595	0.154139	-4.09108	4.29365e-05	0.000292929
TTC7B	438.447	0.928881	0.18809	4.93848	7.87321e-07	7.48404e-06
TTC8	194.119	0.770206	0.174732	4.40793	1.04363e-05	8.06618e-05
TTC9C	309.108	0.0310872	0.154425	0.20131	0.840456	0.909424
TTF1	1477.38	-0.0603835	0.135732	-0.444872	0.656412	0.785396
TTF2	1332.67	-0.240945	0.200472	-1.20189	0.229405	0.387096
TTI1	1568.81	-0.0837465	0.10303	-0.812835	0.416313	0.583267
TTI2	476.103	-0.230048	0.139652	-1.64729	0.0994984	0.207752
TTK	1212.5	-0.0143472	0.141835	-0.101154	0.919428	0.954698
TTL	514.159	-0.4025	0.17096	-2.35434	0.0185554	0.0557442
TTLL1	87.0865	0.421704	0.387571	1.08807	0.276565	0.441057
TTLL11	78.4796	0.811391	0.222644	3.64434	0.000268083	0.00153479
TTLL12	2144.93	-0.151616	0.190036	-0.797829	0.42497	0.591132
TTLL4	847.108	-0.654488	0.190681	-3.43238	0.000598319	0.00310865
TTLL5	774.168	0.0537005	0.12675	0.423674	0.671804	0.796036
TTLL6	4.49062	3.05957	0.609447	5.02025	5.16054e-07	5.05896e-06
TTLL7	62.0392	3.08148	0.294786	10.4533	1.41588e-25	7.25696e-24
TTN	193.388	-1.17577	0.382581	-3.07326	0.00211732	0.00915107
TTPAL	833.11	-0.199482	0.178331	-1.11861	0.263307	0.426264
TTYH2	239.965	1.16903	0.232952	5.01833	5.21215e-07	5.09685e-06
TTYH3	129.206	1.13166	0.28793	3.93032	8.48315e-05	0.000545926
TUBA1A	3764.69	-0.101084	0.171167	-0.590558	0.554817	0.707943
TUBA1B	32240.3	-0.194401	0.191594	-1.01465	0.310273	0.478266
TUBA1C	9740.9	-0.183156	0.20423	-0.896812	0.369819	0.538457
TUBA4A	1285.7	-1.03636	0.242013	-4.28222	1.85034e-05	0.000136364
TUBA4B	9.83764	-0.997515	0.45672	-2.18409	0.0289559	0.0796346
TUBA8	21.0428	0.0416763	0.34476	0.120885	0.903782	0.946678
TUBB2A	213.156	0.588976	0.328108	1.79507	0.0726427	0.162803
TUBB2B	861.579	0.994214	0.479366	2.07402	0.0380776	0.0987866
TUBB3	55.6945	-1.31621	0.359578	-3.66043	0.000251791	0.00145561
TUBB4A	762.976	-0.519338	0.240488	-2.15951	0.0308102	0.0835681
TUBB4B	3124.15	-0.528237	0.249404	-2.11799	0.0341755	0.0907587
TUBBP5	74.7297	1.40901	0.353947	3.98084	6.86715e-05	0.000450858
TUBD1	234.704	-0.51472	0.141226	-3.64466	0.000267741	0.00153348
TUBE1	299.459	0.547833	0.214906	2.54918	0.0107977	0.0359494
TUBG1	1344.74	-0.677882	0.175226	-3.86861	0.000109456	0.00068679
TUBG2	190.145	-0.226372	0.178551	-1.26783	0.204858	0.356288
TUBGCP2	1236.48	-0.331163	0.157316	-2.10508	0.0352844	0.0930133
TUBGCP3	1111.73	0.00695414	0.136694	0.050874	0.959426	0.977239
TUBGCP4	834.781	-0.0333609	0.134138	-0.248705	0.803589	0.886561
TUBGCP5	728.705	-0.335051	0.168648	-1.98669	0.0469573	0.116638
TUBGCP6	204.806	-0.333882	0.204746	-1.63072	0.10295	0.212932
TUFM	5573.03	-0.324392	0.188264	-1.72307	0.0848754	0.183357
TUFT1	835.685	0.480244	0.259359	1.85166	0.0640749	0.147741
TUG1	3033.81	0.277419	0.193989	1.43008	0.152695	0.286727
TULP3	460.865	0.391107	0.165398	2.36465	0.0180473	0.054555
TULP4	852.384	0.0216934	0.111278	0.194947	0.845435	0.911736
TUSC1	146.279	-0.0419064	0.197552	-0.212128	0.832007	0.90411
TUSC2	280.502	-0.392194	0.173403	-2.26174	0.0237132	0.0679655
TUT1	591.73	0.11661	0.229351	0.508433	0.61115	0.75018
TVP23B	414.333	-0.0258783	0.117035	-0.221116	0.825002	0.900011
TVP23C	86.9509	0.0452521	0.204669	0.221099	0.825016	0.900011
TWF1	1222.87	0.0292402	0.189418	0.154369	0.877319	0.929912
TWF2	413.02	0.0167053	0.259851	0.0642879	0.948741	0.971335
TWIST1	319.741	1.22125	0.185413	6.58664	4.49906e-11	7.46931e-10
TWISTNB	2686.09	0.319027	0.145385	2.19435	0.0282102	0.078153
TWSG1	748.71	-0.0583544	0.13587	-0.429486	0.667569	0.793113
TXLNA	1705.07	-0.477677	0.124708	-3.83038	0.000127945	0.000793285
TXLNB	60.271	0.0344784	0.361276	0.0954352	0.923969	0.957097
TXLNG	2604.91	-0.00388265	0.183778	-0.0211269	0.983144	0.991531
TXN	10142	-0.0869215	0.198413	-0.438083	0.661326	0.789017
TXN2	1203.73	-0.231502	0.189985	-1.21853	0.223022	0.379006
TXNDC11	2279.5	-0.931018	0.209938	-4.43473	9.21883e-06	7.19953e-05
TXNDC12	3913.13	0.194579	0.159111	1.22291	0.221363	0.377082
TXNDC15	960.469	-0.334588	0.142785	-2.34331	0.0191137	0.0571311
TXNDC16	360.126	0.116275	0.16637	0.698892	0.48462	0.647922
TXNDC17	183.591	-0.362977	0.189133	-1.91916	0.0549645	0.131247
TXNDC5	13.8247	-0.382207	0.432499	-0.883717	0.376849	0.545747
TXNDC9	932.48	-0.307263	0.145395	-2.11329	0.0345758	0.0915357
TXNIP	279.984	0.44112	0.243948	1.80826	0.0705667	0.159094
TXNL1	5023.38	0.078447	0.137915	0.568806	0.569488	0.719172
TXNL4A	3078.96	0.100359	0.176335	0.569134	0.569265	0.719154
TXNL4B	463.989	-0.209191	0.112501	-1.85947	0.0629606	0.145517
TXNRD1	8079.49	-0.0467295	0.187346	-0.249429	0.803029	0.886121
TXNRD2	324.311	-0.217706	0.229379	-0.949113	0.342563	0.51166
TXNRD3	63.384	3.26013	0.290406	11.2261	3.0352e-29	1.8931e-27
TYK2	1056.13	-0.615126	0.153269	-4.01337	5.98581e-05	0.000397214
TYMP	50.3211	-0.66795	0.35032	-1.90668	0.0565615	0.133974
TYMS	6704.39	-0.577214	0.121689	-4.74335	2.10215e-06	1.8633e-05
TYMSOS	47.503	-0.200991	0.243803	-0.8244	0.409712	0.57753
TYRO3	387.315	0.649089	0.223283	2.90702	0.00364884	0.0145323
TYSND1	307.254	0.501202	0.276101	1.81528	0.0694802	0.15748
TYW1	1229.92	0.149227	0.127697	1.1686	0.242566	0.402627
TYW1B	726.73	0.646025	0.158102	4.08613	4.38624e-05	0.000298646
TYW3	1016.7	-0.00345791	0.19962	-0.0173225	0.986179	0.993266
TYW5	298.866	-0.110183	0.187422	-0.587885	0.55661	0.7089
U2AF1	6785.42	-0.0751991	0.127431	-0.590117	0.555112	0.708187
U2AF1L4	278.464	-0.433583	0.232808	-1.86241	0.0625457	0.144681
U2AF2	4799.36	-0.468283	0.148595	-3.15142	0.00162481	0.00726726
U2SURP	6797.44	-0.151924	0.252931	-0.600654	0.548071	0.702208
UACA	347.606	5.34362	0.304995	17.5204	1.00166e-68	4.69641e-66
UAP1	10254.5	-0.307666	0.12835	-2.39708	0.0165261	0.0508499
UAP1L1	161.535	-0.918353	0.210967	-4.35306	1.34248e-05	0.000101805
UBA1	7704.56	-0.662077	0.186356	-3.55275	0.000381231	0.00209947
UBA2	9609.72	-0.227102	0.182963	-1.24124	0.214516	0.368104
UBA3	1902.95	-0.557148	0.188748	-2.95181	0.00315921	0.012838
UBA5	2396.48	-0.36053	0.185987	-1.93847	0.052566	0.126884
UBA52	13428.2	-0.200317	0.19157	-1.04566	0.29572	0.462865
UBA6	2155.84	-0.210403	0.197268	-1.06659	0.286159	0.452378
UBA6-AS1	226.556	-0.000247	0.196892	-0.0012545	0.998999	0.999734
UBAC1	753.87	-0.272782	0.206717	-1.31959	0.186971	0.333627
UBAC2	352.079	0.215017	0.140792	1.52719	0.126713	0.250241
UBAC2-AS1	8.61996	0.222783	0.534878	0.416511	0.677036	0.800256
UBALD1	251.507	-0.158579	0.231274	-0.685674	0.492919	0.65442
UBALD2	1390.68	0.215329	0.314384	0.684923	0.493393	0.654631
UBAP1	1003.29	-0.13801	0.123368	-1.11868	0.263275	0.426263
UBAP2	1483.84	-0.21436	0.111404	-1.92417	0.0543327	0.130174
UBAP2L	11206.8	-4.68232e-05	0.124922	-0.000374819	0.999701	0.999991
UBASH3B	108.405	0.0255987	0.234215	0.109296	0.912968	0.951442
UBB	7944.69	-0.137018	0.209002	-0.655583	0.512093	0.670812
UBC	7858.89	-0.0532513	0.142615	-0.373391	0.708857	0.822594
UBE2A	5003.21	0.159286	0.158437	1.00536	0.314725	0.483047
UBE2B	2078.36	0.0731574	0.134452	0.544115	0.586362	0.731215
UBE2C	3059.94	-0.0197049	0.225203	-0.0874983	0.930275	0.960434
UBE2D1	638.192	-0.0160177	0.182115	-0.0879538	0.929913	0.960282
UBE2D2	3862.34	-0.0973382	0.0980988	-0.992247	0.321077	0.489646
UBE2D3	12405	-0.123025	0.10365	-1.18693	0.235255	0.393985
UBE2D4	488.083	0.388841	0.172195	2.25815	0.0239365	0.0684613
UBE2E1	4803.82	0.312213	0.127162	2.45524	0.0140789	0.0446433
UBE2E2	722.424	0.139903	0.183	0.764494	0.444573	0.610222
UBE2E3	3562.22	-0.614698	0.167983	-3.65928	0.000252924	0.00146109
UBE2E4P	219.61	-0.51153	0.303729	-1.68416	0.09215	0.195867
UBE2F	263.521	-0.393147	0.196659	-1.99913	0.0455938	0.113876
UBE2G1	1795.19	-0.323286	0.10143	-3.18727	0.00143623	0.00654438
UBE2G2	2304.26	-0.457169	0.120702	-3.78759	0.000152113	0.000928732
UBE2H	6220.07	0.510644	0.192323	2.65514	0.00792754	0.0278385
UBE2I	5090.5	-0.170941	0.1479	-1.15579	0.247768	0.408501
UBE2J1	9209.49	-1.06138	0.18615	-5.70174	1.18587e-08	1.50413e-07
UBE2J2	1273.7	-0.613114	0.175215	-3.49921	0.00046664	0.00251084
UBE2K	2635.3	-0.0307904	0.111003	-0.277384	0.781485	0.871069
UBE2L3	3705.56	-0.321127	0.138846	-2.31282	0.0207325	0.0609513
UBE2L6	1760.28	0.0467485	0.183409	0.254886	0.798811	0.882961
UBE2M	2304.72	-0.180294	0.236312	-0.762947	0.445495	0.611011
UBE2MP1	28.3323	-0.0209744	0.286796	-0.0731336	0.9417	0.967377
UBE2N	2520.98	0.180923	0.172332	1.04985	0.293786	0.461005
UBE2NL	6.4898	0.306851	0.553557	0.554327	0.579355	0.725835
UBE2O	1280.98	-0.675934	0.107796	-6.2705	3.599e-10	5.37163e-09
UBE2Q1	9328.23	-0.189621	0.0871536	-2.17571	0.0295769	0.0809495
UBE2Q2	1052.11	-0.229629	0.115208	-1.99317	0.0462428	0.115179
UBE2Q2L	5.29868	0.535559	0.580139	0.923157	0.355925	0.524723
UBE2Q2P1	37.6537	-0.257135	0.351052	-0.732469	0.463882	0.628503
UBE2Q2P2	20.9597	1.12097	0.487545	2.29921	0.021493	0.0626587
UBE2QL1	3337.25	0.541638	0.197848	2.73765	0.00618797	0.0225995
UBE2R2	2741.39	0.0405445	0.0790954	0.512603	0.608229	0.748611
UBE2S	4058.99	-0.179081	0.207559	-0.862794	0.388251	0.556823
UBE2T	1770.56	-0.413437	0.0963895	-4.28923	1.79292e-05	0.000132491
UBE2V1	26.3593	0.363233	0.282584	1.2854	0.198653	0.348547
UBE2V2	2239.31	-0.219789	0.140245	-1.56718	0.117073	0.236073
UBE2W	1061.87	0.184875	0.148078	1.24849	0.21185	0.365086
UBE2Z	2858.9	-0.230886	0.148747	-1.55221	0.120612	0.241553
UBE3A	1615.66	-0.179968	0.151412	-1.1886	0.234597	0.39327
UBE3B	456.482	-0.219804	0.125378	-1.75314	0.0795785	0.174916
UBE3C	4303.29	0.15146	0.162398	0.932646	0.351003	0.51972
UBE3D	153.224	-0.16461	0.152381	-1.08025	0.280029	0.445508
UBE4A	1043.93	0.189196	0.205089	0.922507	0.356264	0.524881
UBE4B	2430.8	-0.309537	0.0906693	-3.41391	0.000640366	0.00329186
UBFD1	1952.72	-0.183455	0.141694	-1.29473	0.195415	0.344759
UBIAD1	543.219	-0.40819	0.149487	-2.7306	0.00632188	0.022959
UBL3	358.473	-0.044608	0.195472	-0.228206	0.819486	0.896695
UBL4A	1484.71	0.0408742	0.20321	0.201142	0.840587	0.909424
UBL5	3110.68	-0.268313	0.213429	-1.25716	0.208697	0.361074
UBL7	844.687	-0.29392	0.219352	-1.33995	0.180262	0.324638
UBL7-AS1	100.158	-0.161848	0.209447	-0.772737	0.439678	0.605397
UBLCP1	919.584	0.252089	0.139711	1.80436	0.0711747	0.160226
UBN1	2465.86	-0.27907	0.143256	-1.94805	0.0514089	0.124838
UBN2	800.299	0.355577	0.203107	1.75069	0.0799991	0.175613
UBOX5	110.327	-0.307457	0.226707	-1.35619	0.175039	0.317208
UBP1	1434.92	0.135072	0.14078	0.959453	0.33733	0.506673
UBQLN1	7224.61	0.261703	0.142328	1.83873	0.0659547	0.151076
UBQLN2	1425.63	-0.329829	0.125199	-2.63443	0.00842778	0.0292552
UBQLN4	5911.08	-0.114945	0.129774	-0.885729	0.375764	0.544697
UBR1	956.178	0.0276856	0.237204	0.116716	0.907085	0.948347
UBR2	1269.81	-0.0824782	0.215137	-0.383376	0.701441	0.817476
UBR3	1438.28	0.0507234	0.23392	0.21684	0.828333	0.90211
UBR4	2614.25	0.0643647	0.127552	0.504614	0.61383	0.752253
UBR5	7885.03	-0.0538754	0.203718	-0.264461	0.791425	0.878824
UBR5-AS1	12.0573	1.62411	0.52241	3.10889	0.00187795	0.00825022
UBR7	2339.57	-0.320337	0.150331	-2.13088	0.0330993	0.0885578
UBTD1	14.2437	0.764261	0.458998	1.66506	0.0959	0.20185
UBTD2	120.866	0.233445	0.22468	1.03901	0.2988	0.466183
UBTF	4574.31	-0.238953	0.164041	-1.45666	0.14521	0.276374
UBXN1	1090.16	0.0229203	0.251587	0.0911031	0.927411	0.959008
UBXN11	136.8	-0.634484	0.234661	-2.70383	0.00685457	0.0245267
UBXN2A	1145.04	-0.481824	0.152409	-3.16139	0.0015702	0.00707425
UBXN2B	1064.91	-0.296841	0.149072	-1.99127	0.0464518	0.115615
UBXN4	3389.24	-0.108596	0.149508	-0.726355	0.467621	0.631404
UBXN6	758.956	-0.0287001	0.258022	-0.111231	0.911433	0.950875
UBXN7	814.83	0.291444	0.275052	1.05959	0.289329	0.455829
UBXN8	210.944	-0.602342	0.201953	-2.98258	0.00285827	0.0118091
UCHL1	10604.8	-0.454288	0.161409	-2.81452	0.00488504	0.0185952
UCHL3	529.956	-0.149911	0.181586	-0.825566	0.409051	0.576956
UCHL5	4690.8	-0.533108	0.206703	-2.5791	0.00990575	0.0334297
UCK1	405.551	0.0946104	0.11072	0.854501	0.392828	0.561058
UCK2	3463.36	-0.133812	0.125607	-1.06532	0.28673	0.452965
UCKL1	534.643	-0.440148	0.176725	-2.49059	0.0127531	0.0411985
UCN	6.15107	0.573101	0.557251	1.02844	0.303741	0.471285
UCP2	2473.73	-0.699624	0.252065	-2.77557	0.00551047	0.0205897
UCP3	13.7087	0.150832	0.437467	0.344784	0.730257	0.837562
UEVLD	507.182	-0.0670521	0.192677	-0.348003	0.727838	0.836014
UFC1	4282.92	-0.326272	0.144659	-2.25546	0.0241045	0.0688547
UFD1L	1660.99	-0.743012	0.165509	-4.48925	7.14737e-06	5.69653e-05
UFL1	1486.72	-0.199893	0.17841	-1.12041	0.262537	0.425271
UFM1	1497.81	0.268812	0.176972	1.51895	0.128775	0.252845
UFSP1	6.52743	0.0750668	0.537823	0.139575	0.888996	0.937829
UFSP2	1244.13	-0.0226197	0.148789	-0.152026	0.879167	0.931435
UGCG	401.963	0.145479	0.175375	0.82953	0.406805	0.574862
UGDH	683.547	-0.266768	0.146054	-1.8265	0.0677747	0.154309
UGDH-AS1	429.151	0.62168	0.176206	3.52814	0.000418486	0.00228154
UGGT1	3043.43	-0.207545	0.165699	-1.25255	0.210371	0.363135
UGGT2	467.89	0.569699	0.212214	2.68455	0.00726266	0.0257978
UGP2	3440.2	-0.170158	0.0907837	-1.87433	0.0608853	0.141466
UGT3A2	43.6266	1.51246	0.369222	4.09635	4.1972e-05	0.000287213
UGT8	314.265	0.422021	0.202962	2.07931	0.0375887	0.0977982
UHMK1	9137.17	-0.140685	0.21359	-0.658666	0.51011	0.668785
UHRF1	2030.94	-0.449785	0.132696	-3.3896	0.000699943	0.00353796
UHRF1BP1	992.739	0.355725	0.207882	1.71119	0.0870469	0.187088
UHRF1BP1L	703.059	0.234387	0.272039	0.861593	0.388911	0.557221
UHRF2	961.837	-0.14162	0.196478	-0.720794	0.471036	0.634755
UIMC1	874.918	-0.0587695	0.1255	-0.468282	0.639583	0.774115
ULBP1	140.437	1.16355	0.3578	3.25196	0.00114612	0.00540354
ULBP3	10.0082	1.34334	0.480938	2.79316	0.0052196	0.0196172
ULK1	271.254	0.540702	0.341113	1.58511	0.112941	0.22934
ULK2	67.8662	1.10986	0.254046	4.36873	1.24972e-05	9.53025e-05
ULK3	380.351	-0.511974	0.129324	-3.95884	7.53153e-05	0.000490921
ULK4	77.0259	-0.0844971	0.225396	-0.374882	0.707748	0.821657
UMAD1	390.871	0.305947	0.165189	1.85211	0.0640106	0.147693
UMODL1	3.4301	0.653082	0.594835	1.09792	0.272239	0.436204
UMPS	2126.11	-0.313138	0.173466	-1.80519	0.0710457	0.159988
UNC119	154.741	-0.35333	0.19512	-1.81083	0.0701666	0.158481
UNC119B	650.118	0.0660448	0.103944	0.63539	0.525174	0.682603
UNC13B	944.901	0.327498	0.254171	1.2885	0.197573	0.34744
UNC13C	5137.27	-0.594762	0.180082	-3.30273	0.000957498	0.00463929
UNC45A	1162.78	-0.381839	0.174304	-2.19065	0.0284771	0.07862
UNC50	413.943	-0.123477	0.122509	-1.0079	0.313502	0.481659
UNC5B	6.4118	1.73597	0.561983	3.08901	0.00200822	0.00873504
UNC5C	4.64824	1.25498	0.62362	2.01241	0.044177	0.111092
UNC5CL	5.22266	0.55584	0.598591	0.928582	0.353106	0.521981
UNC79	3.53244	-0.156236	0.578023	-0.270294	0.786934	0.875036
UNC93B1	341.962	-0.0186951	0.284889	-0.0656225	0.947678	0.970958
UNG	1517.94	0.0226486	0.163178	0.138797	0.889611	0.938332
UNK	529.182	-0.466088	0.191559	-2.43313	0.014969	0.0468754
UNKL	241.93	0.476178	0.151957	3.13363	0.00172656	0.00766939
UPF1	1651.75	0.0450945	0.13606	0.33143	0.74032	0.844686
UPF2	3294.44	-0.0305337	0.128946	-0.236795	0.812816	0.892583
UPF3A	1825.72	-0.317865	0.129017	-2.46374	0.0137496	0.0437829
UPF3B	2564.62	0.396838	0.154223	2.57315	0.0100776	0.0339424
UPK3B	12.4611	0.243051	0.439252	0.553328	0.580039	0.726157
UPK3BL	3.42129	0.99501	0.590452	1.68517	0.0919565	0.195547
UPP1	96.047	0.281826	0.251049	1.12259	0.26161	0.424303
UPRT	541.547	0.212244	0.156606	1.35528	0.175329	0.317606
UQCC1	845.328	-0.389682	0.114502	-3.40327	0.000665851	0.00339594
UQCC2	682.761	-0.411894	0.15444	-2.66701	0.007653	0.027034
UQCC3	330.504	-0.276519	0.236503	-1.1692	0.242325	0.402503
UQCR10	2428.93	-0.264489	0.202372	-1.30694	0.191232	0.339139
UQCR11	1611.13	-0.183325	0.22769	-0.805152	0.420732	0.58728
UQCRB	10226.6	-0.263355	0.139235	-1.89145	0.0585648	0.137769
UQCRBP1	30.6218	-0.148919	0.430058	-0.346277	0.729135	0.836718
UQCRC1	997.074	-0.466143	0.175094	-2.66224	0.00776225	0.0273428
UQCRC2	4693.86	-0.143168	0.112974	-1.26727	0.20506	0.356502
UQCRFS1	2470.35	-0.359912	0.128558	-2.79961	0.00511651	0.0193355
UQCRH	4406.86	-0.53215	0.156034	-3.41047	0.000648514	0.00332749
UQCRHL	224.096	-0.647905	0.198207	-3.26883	0.00107993	0.0051324
UQCRQ	2123.53	-0.314125	0.165996	-1.89236	0.0584432	0.137626
URB1	1555.06	-0.224781	0.166019	-1.35395	0.175752	0.318118
URB1-AS1	93.3178	0.132821	0.296523	0.447928	0.654205	0.784135
URB2	981.497	-0.258592	0.153035	-1.68976	0.0910748	0.194006
URGCP	485.817	0.270146	0.14138	1.91078	0.056033	0.133126
URI1	3000.57	0.0108637	0.094148	0.11539	0.908136	0.949091
URM1	1053.83	0.0732512	0.210866	0.347383	0.728304	0.836169
UROD	705.019	-0.467612	0.23002	-2.03292	0.042061	0.107041
UROS	873.609	0.0147463	0.134997	0.109234	0.913017	0.951442
USB1	1157.38	-0.177151	0.154379	-1.14751	0.25117	0.412263
USE1	296.697	-0.483846	0.148767	-3.25237	0.00114449	0.00540087
USF1	1923.41	-0.357329	0.140051	-2.55142	0.0107286	0.0357892
USF2	2193.2	-0.375625	0.180745	-2.07821	0.0376901	0.0979683
USMG5	3230.96	-0.371566	0.173446	-2.14225	0.0321731	0.086574
USO1	5162.92	-0.361329	0.186484	-1.93759	0.0526735	0.127041
USP1	4635.8	-0.111927	0.210132	-0.532652	0.594274	0.736922
USP10	3984.25	0.0127933	0.124076	0.103109	0.917877	0.953938
USP11	1345.64	-0.677068	0.181633	-3.72766	0.000193266	0.00115054
USP12	677.374	-0.154376	0.20323	-0.759615	0.447485	0.613167
USP13	1749.37	-0.1462	0.197395	-0.740644	0.458909	0.623854
USP14	5230.38	-0.127916	0.170393	-0.750713	0.452825	0.618241
USP15	2009.62	0.150852	0.270597	0.557477	0.577201	0.723937
USP16	3141.28	-0.205037	0.155854	-1.31557	0.188318	0.335327
USP18	29.9919	0.418145	0.376269	1.11129	0.266442	0.429803
USP19	838.838	-0.148328	0.124854	-1.188	0.234832	0.393567
USP2	15.1532	1.22017	0.411214	2.96725	0.00300479	0.0123209
USP2-AS1	32.4011	1.35759	0.297607	4.56168	5.07465e-06	4.16164e-05
USP20	393.323	0.324816	0.176081	1.8447	0.0650818	0.149378
USP21	1320.85	-0.111651	0.199685	-0.559134	0.57607	0.723216
USP22	3195.95	0.246476	0.14574	1.69121	0.0907971	0.193567
USP24	1171.95	-0.103946	0.256806	-0.404764	0.685651	0.806889
USP25	1689.07	0.0577344	0.158317	0.364676	0.715353	0.827378
USP27X	162.996	0.556834	0.159093	3.50006	0.000465147	0.0025038
USP27X-AS1	6.36846	1.73074	0.568332	3.0453	0.00232448	0.00989541
USP28	1004.21	-0.0393237	0.137707	-0.285562	0.775214	0.867155
USP3	712.759	0.205158	0.143052	1.43415	0.151529	0.285207
USP3-AS1	15.8991	0.0837686	0.398912	0.209993	0.833674	0.904954
USP30	176.676	0.232248	0.185238	1.25378	0.209922	0.362499
USP30-AS1	27.0445	-0.139991	0.291222	-0.480702	0.630728	0.766948
USP31	1030.37	-0.0954591	0.136972	-0.696923	0.485851	0.648962
USP32	941.6	-0.432888	0.164011	-2.63939	0.00830564	0.0288976
USP32P1	15.181	0.661331	0.366213	1.80587	0.0709392	0.159775
USP32P2	35.2325	0.531133	0.377872	1.40559	0.159846	0.296754
USP33	912.835	0.165455	0.200241	0.826282	0.408644	0.576622
USP34	4397.86	-0.141135	0.249625	-0.565388	0.57181	0.720772
USP35	81.1062	-0.0179722	0.25533	-0.0703881	0.943885	0.968896
USP36	1500.29	-0.166385	0.143286	-1.16121	0.245555	0.405934
USP37	987.761	-0.224872	0.260853	-0.862064	0.388652	0.557106
USP38	1949.83	-0.115918	0.171483	-0.675972	0.499059	0.659382
USP39	2637.82	-0.451287	0.134722	-3.34977	0.000808781	0.00402378
USP4	840.935	-0.599101	0.118605	-5.05123	4.38978e-07	4.35996e-06
USP40	327.721	0.565967	0.192323	2.9428	0.00325264	0.0131625
USP42	823.429	0.132353	0.148723	0.889931	0.373503	0.542181
USP43	6.08224	0.974068	0.506906	1.92159	0.0546568	0.130701
USP45	183.23	0.101721	0.300186	0.338859	0.734716	0.840694
USP46	550.466	0.0158054	0.196592	0.0803971	0.935921	0.962903
USP46-AS1	21.4384	0.298457	0.435502	0.685318	0.493143	0.654556
USP47	2048.73	0.0465862	0.177389	0.262621	0.792843	0.879377
USP48	2659.33	-0.300525	0.172072	-1.74651	0.0807227	0.176774
USP49	352.225	0.366553	0.207871	1.76337	0.0778384	0.171998
USP5	1718.21	-0.0347114	0.160886	-0.215752	0.829181	0.902655
USP51	328.673	0.154296	0.17933	0.860405	0.389566	0.557689
USP53	896.617	0.356121	0.217002	1.64109	0.100778	0.209648
USP54	263.819	0.175649	0.13653	1.28652	0.198261	0.348109
USP6	15.5067	-0.315574	0.490343	-0.643579	0.519848	0.677678
USP6NL	306.244	0.376065	0.143878	2.61378	0.0089547	0.0307002
USP7	10996.5	0.0817821	0.150739	0.542541	0.587446	0.731926
USP8	1726.96	0.0356268	0.20269	0.175769	0.860475	0.919513
USP9X	4483.44	0.275789	0.15681	1.75875	0.0786208	0.173371
USPL1	488.396	0.0243702	0.216504	0.112563	0.910377	0.950284
UST	13.5517	2.63107	0.56224	4.67962	2.87402e-06	2.478e-05
UTP11L	1691.75	-0.428868	0.155148	-2.76425	0.00570533	0.0211723
UTP14A	3156.13	0.389532	0.17263	2.25646	0.0240418	0.0687045
UTP14C	661.627	0.13108	0.160157	0.81845	0.4131	0.580141
UTP15	1517.29	-0.206885	0.20576	-1.00547	0.314671	0.483047
UTP18	2220.94	-0.161204	0.188456	-0.855389	0.392336	0.560489
UTP20	1323.98	0.528791	0.33484	1.57924	0.114282	0.231559
UTP23	1523.12	0.137686	0.152127	0.905069	0.365429	0.534364
UTP3	3940.16	0.0356135	0.156043	0.228228	0.819469	0.896695
UTP6	1804.98	-0.147363	0.170989	-0.861827	0.388783	0.557106
UTRN	62.0235	1.24389	0.328032	3.79198	0.000149449	0.000914927
UTS2R	23.3313	-2.60109	0.412047	-6.3126	2.7438e-10	4.1315e-09
UVRAG	792.378	0.275074	0.112811	2.43836	0.014754	0.0463516
UVSSA	52.7229	0.519984	0.237564	2.18882	0.02861	0.0788748
UXS1	558.549	-0.035896	0.120629	-0.297572	0.76603	0.860731
UXT	1139.35	-0.35245	0.224296	-1.57136	0.116099	0.234526
VAC14	738.452	-0.206528	0.120372	-1.71575	0.0862072	0.1857
VAMP1	61.0492	0.0404811	0.318619	0.127051	0.8989	0.944102
VAMP2	232.306	0.0660158	0.217206	0.303931	0.76118	0.857692
VAMP3	1057.35	-0.237021	0.106967	-2.21582	0.0267038	0.0747958
VAMP4	601.294	0.409856	0.142137	2.88353	0.00393249	0.0155346
VAMP7	2535.51	0.498872	0.161232	3.09413	0.00197389	0.00860469
VAMP8	5.24269	0.443394	0.568551	0.779868	0.435469	0.601857
VANGL1	609.59	0.358315	0.131472	2.72541	0.00642222	0.0232737
VAPA	4026.26	0.0529483	0.122097	0.433656	0.664538	0.791496
VAPB	1569.07	0.111606	0.121683	0.917186	0.359045	0.527919
VARS	3.99699	0.132658	0.560086	0.236852	0.812771	0.892583
VASH1	40.5818	0.98128	0.284598	3.44796	0.000564845	0.00295392
VASH2	96.7043	1.03067	0.273237	3.77208	0.000161892	0.000981385
VASP	1118.86	-0.350966	0.183294	-1.91477	0.0555218	0.132212
VAT1	221.716	0.244569	0.267941	0.912772	0.361362	0.530152
VAT1L	11.2487	4.21893	0.571362	7.38398	1.53628e-13	3.22857e-12
VAV1	1559.15	-0.963346	0.121233	-7.94625	1.92241e-15	4.85856e-14
VAV2	400.012	0.75406	0.14187	5.31513	1.06582e-07	1.16588e-06
VAV3	43.4436	3.23396	0.480891	6.72492	1.75685e-11	3.04692e-10
VBP1	4058.03	0.12941	0.174214	0.74282	0.457591	0.622746
VCAN	2.85472	1.27549	0.61248	2.0825	0.037297	0.0971695
VCL	642.216	1.76628	0.187551	9.41763	4.61399e-21	1.77221e-19
VCP	7091.6	-0.661805	0.157917	-4.19084	2.77921e-05	0.000197951
VCPIP1	1373.35	0.317983	0.17255	1.84284	0.065352	0.149872
VCPKMT	219.083	-0.22553	0.216235	-1.04299	0.296955	0.464103
VDAC1	7740.89	-0.247838	0.148813	-1.66544	0.0958254	0.201756
VDAC2	4931.5	-0.165825	0.105468	-1.57228	0.115885	0.234165
VDAC3	3833.16	-0.545636	0.120558	-4.52592	6.0133e-06	4.84952e-05
VDR	656.651	-0.255218	0.210159	-1.2144	0.224595	0.38125
VEGFA	1349.61	0.439244	0.284784	1.54238	0.122982	0.244902
VEGFB	932.906	-0.215317	0.197545	-1.08997	0.275728	0.440239
VEGFC	15.2222	3.86164	0.506102	7.63017	2.34453e-14	5.3131e-13
VEZF1	2145.78	0.319591	0.14795	2.16013	0.0307624	0.0834717
VEZT	1532.09	0.215767	0.15808	1.36493	0.172276	0.313406
VGLL3	10.3604	3.15707	0.527719	5.98249	2.19757e-09	3.03046e-08
VGLL4	546.318	0.555669	0.187522	2.96321	0.00304447	0.0124686
VHL	1231.43	0.126979	0.120199	1.05641	0.290781	0.457336
VIL1	8.41041	3.11709	0.602935	5.16985	2.3428e-07	2.42428e-06
VILL	38.8687	-0.244511	0.291287	-0.839415	0.401236	0.56942
VIM	28227.3	-0.480095	0.127423	-3.76771	0.000164752	0.000996944
VIM-AS1	107.198	0.353363	0.238169	1.48367	0.137898	0.265806
VIMP	2449.62	-0.773784	0.114645	-6.7494	1.48461e-11	2.58797e-10
VIPAS39	556.017	-0.250009	0.104799	-2.38561	0.0170508	0.0520753
VIPR1	3.56438	2.41997	0.615267	3.93321	8.38202e-05	0.000540144
VKORC1	949.624	-0.433945	0.206782	-2.09856	0.0358556	0.0942265
VKORC1L1	2190.51	0.0472609	0.151094	0.312792	0.754439	0.853478
VLDLR	70.0741	2.43415	0.427519	5.69366	1.24344e-08	1.57128e-07
VLDLR-AS1	7.62807	2.06363	0.577996	3.57032	0.000356552	0.00198292
VMA21	2999.44	0.709061	0.186015	3.81185	0.000137929	0.000850529
VMAC	40.2042	-0.460645	0.303841	-1.51607	0.129502	0.253832
VMP1	1793.23	-0.610812	0.132866	-4.5972	4.28213e-06	3.56329e-05
VN1R1	4.24138	-0.111308	0.569645	-0.1954	0.84508	0.911587
VNN2	23.8225	-1.28582	0.387288	-3.32006	0.00089999	0.00441775
VOPP1	5228.72	0.925246	0.197876	4.6759	2.9267e-06	2.51629e-05
VPRBP	889.343	-0.245976	0.193941	-1.2683	0.204689	0.356137
VPREB3	5.09684	0.324645	0.558154	0.58164	0.560809	0.711782
VPS11	592.225	-0.224838	0.147864	-1.52058	0.128366	0.252261
VPS13A	2371.73	0.571271	0.320382	1.78309	0.074571	0.166275
VPS13B	1594.63	-0.338603	0.25033	-1.35263	0.176175	0.318671
VPS13C	1642.77	0.201226	0.248535	0.809651	0.418141	0.584995
VPS13D	729.185	-0.247585	0.213716	-1.15848	0.246669	0.407231
VPS16	244.932	-0.193159	0.169065	-1.14251	0.253243	0.414469
VPS18	312.556	-0.611332	0.216195	-2.82768	0.00468862	0.0179986
VPS25	1547.09	-0.23114	0.139196	-1.66054	0.0968065	0.203286
VPS26A	1320.34	-0.283753	0.102572	-2.76639	0.00566814	0.0210746
VPS26B	889.599	-0.311741	0.092473	-3.37115	0.000748547	0.00375849
VPS28	581.87	-0.686598	0.270814	-2.53531	0.0112347	0.0371856
VPS29	993.747	-0.347072	0.114731	-3.02509	0.00248557	0.0104925
VPS33A	592.608	-0.0696106	0.138863	-0.501292	0.616166	0.754436
VPS33B	266.965	0.0691258	0.152306	0.453861	0.649929	0.781559
VPS35	4713.36	-0.093552	0.158372	-0.590712	0.554714	0.707878
VPS36	1941.11	-0.0209566	0.194515	-0.107738	0.914204	0.951822
VPS37A	933.211	-0.160756	0.161265	-0.996843	0.318841	0.487329
VPS37B	852.791	-0.0245113	0.18716	-0.130965	0.895803	0.942232
VPS37C	77.4326	0.276901	0.307094	0.901683	0.367225	0.536044
VPS37D	21.0242	0.744627	0.388839	1.915	0.0554925	0.132165
VPS39	1295.55	0.0746965	0.123165	0.606473	0.544201	0.699084
VPS41	2485.67	0.373517	0.168285	2.21956	0.0264489	0.0742568
VPS45	1834.43	-0.511457	0.145861	-3.50647	0.000454092	0.00245206
VPS4A	1556.22	-0.342802	0.121131	-2.83002	0.00465446	0.0178832
VPS4B	2839.02	0.195144	0.147279	1.325	0.185171	0.331329
VPS50	660.767	0.329277	0.16419	2.00546	0.0449143	0.112613
VPS51	1110.42	-0.0600885	0.291041	-0.206461	0.836431	0.906717
VPS53	707.589	-0.299596	0.101537	-2.95061	0.00317151	0.0128841
VPS54	1326.04	-0.112811	0.189264	-0.596052	0.55114	0.705064
VPS72	3544.57	-0.0466292	0.171772	-0.27146	0.786037	0.874749
VPS8	889.441	0.221228	0.130545	1.69465	0.0901426	0.192413
VPS9D1	34.3304	0.00111935	0.412177	0.0027157	0.997833	0.999304
VPS9D1-AS1	661.148	-0.0919795	0.235927	-0.389864	0.696637	0.81414
VRK1	2094.64	-0.41885	0.133306	-3.14201	0.00167791	0.0074828
VRK2	1378.14	-0.0359746	0.132734	-0.271027	0.78637	0.874838
VRK3	1299.86	-0.194279	0.171257	-1.13443	0.256614	0.418317
VSIG1	7.08765	1.29196	0.564868	2.2872	0.0221844	0.0643983
VSIG10	17.6914	1.56935	0.488041	3.21562	0.00130164	0.00602191
VTA1	1865.44	-0.283061	0.126229	-2.24243	0.0249333	0.0708353
VTI1A	634.052	-0.239851	0.16329	-1.46886	0.14187	0.271309
VTI1B	636.3	-0.0982106	0.129778	-0.75676	0.449193	0.615074
VWA5A	67.1207	1.12403	0.334273	3.3626	0.000772129	0.00386263
VWA8	1136.19	0.256032	0.167736	1.5264	0.126911	0.250513
VWA9	1221.74	0.0801819	0.100351	0.799012	0.424283	0.590489
VWC2	11.777	0.247127	0.621174	0.397839	0.690749	0.810853
VWCE	4.83882	0.853317	0.551675	1.54677	0.121918	0.243281
VWDE	122.85	2.34524	0.294389	7.96646	1.63281e-15	4.14979e-14
VWF	3.56097	2.36409	0.617629	3.82769	0.000129354	0.000800974
WAC	9199.23	0.221318	0.162832	1.35918	0.174089	0.315921
WAC-AS1	2967.24	0.000321099	0.140548	0.00228463	0.998177	0.999353
WAPL	2953.23	-0.0219383	0.201258	-0.109006	0.913198	0.951475
WARS	4810.35	0.20167	0.269958	0.747042	0.455038	0.620204
WARS2	237.472	0.148992	0.184162	0.809025	0.418501	0.585247
WAS	698.139	-0.401723	0.194727	-2.06301	0.039112	0.10095
WASF1	144.113	1.97531	0.247216	7.99021	1.34709e-15	3.47161e-14
WASF2	2994.79	-0.206296	0.117483	-1.75597	0.079094	0.174076
WASF3	173.66	1.9897	0.171049	11.6324	2.82187e-31	1.92809e-29
WASH1	13.3982	0.394139	0.435199	0.905651	0.365121	0.534306
WASH2P	14.5554	0.127441	0.365792	0.348399	0.727541	0.835994
WASH3P	16.1412	0.344637	0.357155	0.96495	0.33457	0.503391
WASH5P	158.316	-0.119831	0.30368	-0.394595	0.693142	0.812129
WASH7P	13.8319	-0.0236052	0.377398	-0.062547	0.950127	0.971929
WASL	382.48	-0.119613	0.144731	-0.82645	0.408549	0.576548
WBP1	27.5749	0.412674	0.384928	1.07208	0.283684	0.449826
WBP11	3015.23	0.149286	0.150766	0.990181	0.322086	0.49075
WBP11P1	8.21408	0.3764	0.442846	0.849956	0.395349	0.563473
WBP1L	892.013	-0.306059	0.132362	-2.31228	0.020762	0.0609722
WBP2	1838.41	-0.517267	0.275945	-1.87453	0.0608571	0.141449
WBP2NL	13.0103	0.169333	0.484176	0.349734	0.726538	0.835158
WBP4	555.339	-0.421601	0.130517	-3.23025	0.00123684	0.00576329
WBSCR16	1052.58	-0.0317564	0.141436	-0.224528	0.822347	0.898695
WBSCR17	81.1807	5.19035	0.371868	13.9575	2.83204e-44	3.95649e-42
WBSCR22	2683.44	0.0273417	0.173796	0.15732	0.874992	0.928749
WBSCR27	59.3506	0.0824191	0.334582	0.246335	0.805423	0.887395
WDFY1	1209.73	0.207286	0.156329	1.32596	0.184852	0.330977
WDFY2	92.2409	-0.205396	0.272167	-0.754671	0.450447	0.616104
WDFY3	718.845	0.782521	0.193424	4.04562	5.2184e-05	0.00034953
WDFY3-AS2	23.9324	2.87478	0.507762	5.66167	1.49904e-08	1.86995e-07
WDHD1	1248.21	-0.216412	0.226227	-0.956616	0.338761	0.508248
WDPCP	154.406	0.404525	0.198064	2.04239	0.0411126	0.105175
WDR1	5321.36	-0.578884	0.101437	-5.70684	1.15091e-08	1.46389e-07
WDR11	1193.56	0.257331	0.142125	1.81059	0.0702039	0.158513
WDR12	1747.57	-0.150721	0.164682	-0.915226	0.360073	0.52883
WDR13	432.834	0.0533572	0.251176	0.212429	0.831772	0.903973
WDR17	99.9049	1.78029	0.277732	6.41011	1.45416e-10	2.25196e-09
WDR18	765.343	-0.291567	0.242613	-1.20178	0.229449	0.387121
WDR19	255.678	0.352671	0.188904	1.86693	0.0619107	0.143383
WDR20	643.399	-0.375034	0.0991981	-3.78065	0.000156417	0.000950994
WDR24	147.292	-0.206848	0.302394	-0.684036	0.493952	0.655194
WDR25	167.982	0.350498	0.313919	1.11652	0.264198	0.427146
WDR26	4055.54	-0.059264	0.131296	-0.451377	0.651718	0.782547
WDR27	164.028	-0.522087	0.257388	-2.02841	0.0425189	0.107917
WDR3	1062.66	-0.182857	0.252587	-0.723937	0.469105	0.632716
WDR31	74.5362	1.78647	0.290065	6.15886	7.32683e-10	1.06208e-08
WDR33	1398.79	-0.203192	0.110025	-1.84678	0.0647793	0.14886
WDR34	629.769	-0.3464	0.205993	-1.68161	0.0926436	0.196526
WDR35	291.061	0.261006	0.220867	1.18173	0.237312	0.39616
WDR36	2181.54	0.174945	0.200801	0.871237	0.383625	0.552031
WDR37	527.502	0.0254237	0.109876	0.231384	0.817016	0.895019
WDR4	549.288	-0.507009	0.185854	-2.728	0.00637196	0.02311
WDR41	1390.05	0.446438	0.193069	2.31233	0.0207596	0.0609722
WDR43	5333.97	0.0348935	0.243844	0.143098	0.886213	0.935941
WDR44	720.123	0.211373	0.141692	1.49178	0.135756	0.262759
WDR45	509.54	0.0934746	0.294509	0.317391	0.750947	0.851027
WDR45B	993.839	-0.69996	0.124186	-5.63637	1.73668e-08	2.15257e-07
WDR47	202.583	0.00247379	0.210283	0.0117641	0.990614	0.995846
WDR48	1055.34	0.0713311	0.154118	0.462833	0.643484	0.777176
WDR5	1710.07	0.00596019	0.157935	0.0377383	0.969896	0.983958
WDR53	458.929	-0.370283	0.103949	-3.56216	0.00036782	0.0020322
WDR54	548.723	-0.0965788	0.22543	-0.428419	0.668346	0.793529
WDR55	533.203	-0.29984	0.121233	-2.47326	0.0133889	0.0428489
WDR59	512.929	-0.0383536	0.125513	-0.305574	0.759929	0.856753
WDR5B	74.0879	-0.504609	0.21585	-2.33777	0.019399	0.0578693
WDR6	1417.41	-0.545966	0.181348	-3.01059	0.00260741	0.0109086
WDR60	761.796	-0.264464	0.154813	-1.70828	0.0875851	0.187978
WDR61	1187.74	-0.28445	0.107795	-2.6388	0.00832006	0.0289336
WDR62	758.898	-0.508734	0.183634	-2.77037	0.00559929	0.0208585
WDR63	4.52866	2.79536	0.599996	4.65896	3.1781e-06	2.71436e-05
WDR66	4.383	0.940835	0.535346	1.75743	0.0788442	0.173758
WDR7	1203.92	-0.0206066	0.218158	-0.0944573	0.924746	0.957637
WDR70	674.555	-0.0859588	0.110507	-0.777858	0.436653	0.602636
WDR73	348.441	0.0503755	0.121882	0.413314	0.679377	0.801935
WDR74	1382.81	-0.185268	0.175385	-1.05635	0.290809	0.457336
WDR75	2840.78	-0.199091	0.230226	-0.864765	0.387168	0.555687
WDR76	1606.77	-0.278926	0.132289	-2.10846	0.0349912	0.0924016
WDR77	1001.14	-0.461783	0.192788	-2.39529	0.0166074	0.051019
WDR78	18.0445	1.15678	0.367636	3.14653	0.00165219	0.00737884
WDR81	260.99	-0.0768967	0.185721	-0.414045	0.678841	0.801614
WDR82	2316.58	-0.0911057	0.113796	-0.800606	0.42336	0.589809
WDR83	162.607	-0.112409	0.29757	-0.377757	0.705611	0.820367
WDR83OS	1432.8	-0.0523097	0.268419	-0.194881	0.845486	0.911736
WDR89	430.951	-0.347814	0.184915	-1.88094	0.05998	0.140201
WDR90	208.442	-0.00482316	0.196705	-0.0245198	0.980438	0.990002
WDR91	389.805	-0.142404	0.161826	-0.879983	0.378869	0.547796
WDR92	587.263	-0.14749	0.12558	-1.17447	0.240207	0.399816
WDR93	4.76954	0.956462	0.52922	1.80731	0.0707145	0.159374
WDSUB1	251.905	-0.12395	0.162382	-0.763327	0.445269	0.610898
WDTC1	787.888	0.43468	0.289257	1.50275	0.132904	0.258637
WDYHV1	349.854	-0.224089	0.221807	-1.01028	0.312359	0.480284
WEE1	2230.77	0.101298	0.100849	1.00445	0.315161	0.483607
WEE2-AS1	22.4482	2.22772	0.524897	4.2441	2.1947e-05	0.000159494
WFIKKN1	4.17603	0.743832	0.5957	1.24867	0.211786	0.365061
WFS1	214.021	-0.236928	0.226202	-1.04742	0.294908	0.462058
WHAMM	95.3201	0.577252	0.227888	2.53305	0.0113075	0.0373811
WHAMMP1	4.9368	0.278865	0.584617	0.477005	0.633358	0.769114
WHAMMP3	4.9485	0.752599	0.556058	1.35346	0.17591	0.318362
WHSC1	6976.48	1.02629	0.11927	8.60476	7.64775e-18	2.36871e-16
WHSC1L1	1626.95	-0.0852414	0.186193	-0.457811	0.647088	0.77959
WIPF1	4176.59	-3.42135	0.181001	-18.9024	1.09046e-79	8.23723e-77
WIPF2	1337.81	-0.169989	0.0908771	-1.87054	0.0614095	0.142513
WIPF3	43.0339	1.62657	0.39151	4.15461	3.25839e-05	0.000228608
WIPI1	675.041	0.158551	0.371166	0.42717	0.669256	0.794055
WIPI2	1512.15	0.154641	0.174415	0.886627	0.37528	0.544228
WIZ	729.033	-0.287801	0.173592	-1.65792	0.0973341	0.204142
WLS	99.8423	5.54947	0.404038	13.735	6.26326e-43	7.81299e-41
WNK1	9867.07	0.48434	0.216563	2.23649	0.0253198	0.0717535
WNK2	565.45	-0.141496	0.191476	-0.738972	0.459924	0.624984
WNK3	365.504	0.350047	0.212237	1.64932	0.0990823	0.207106
WNK4	4.13682	1.08241	0.543501	1.99155	0.0464206	0.115559
WNT10A	417.308	1.59659	0.386621	4.12961	3.63382e-05	0.000252087
WNT10B	164.105	0.1403	0.227415	0.616932	0.53728	0.692914
WNT11	378.726	-0.0655541	0.258449	-0.253644	0.799771	0.883386
WNT3	81.3002	1.34359	0.305123	4.40342	1.06556e-05	8.2163e-05
WNT5A	71.0091	0.985984	0.267972	3.67943	0.000233757	0.00135829
WNT5B	1336.63	-0.746624	0.258472	-2.88861	0.00386946	0.0153257
WNT8B	25.8608	3.10336	0.472811	6.56365	5.25056e-11	8.61181e-10
WRAP53	120.912	-0.508938	0.202696	-2.51085	0.0120442	0.0393099
WRAP73	415.201	-0.328067	0.172369	-1.90328	0.0570036	0.134843
WRB	993.978	-0.0903765	0.131769	-0.685873	0.492793	0.65442
WRN	950.499	0.141954	0.243359	0.58331	0.559684	0.710952
WRNIP1	920.446	-0.162335	0.143024	-1.13502	0.256368	0.418116
WSB1	953.45	0.00315631	0.164712	0.0191626	0.984711	0.992572
WSB2	800.976	-0.15199	0.120721	-1.25902	0.208022	0.360316
WSCD1	426.711	-0.383982	0.12909	-2.97452	0.00293448	0.0120726
WTAP	2850.54	-0.360566	0.155528	-2.31834	0.0204308	0.0602992
WTH3DI	60.907	-0.371381	0.298842	-1.24273	0.213967	0.367662
WTIP	12.0237	0.137498	0.425251	0.323334	0.746443	0.848708
WWC1	322.411	0.741797	0.16932	4.38102	1.18124e-05	9.03333e-05
WWC2	261.825	1.13352	0.269326	4.20874	2.56804e-05	0.000184359
WWC3	2649.57	-0.215327	0.141119	-1.52585	0.127048	0.250619
WWOX	346.296	0.105126	0.165474	0.635302	0.525232	0.682603
WWP1	1462.69	-0.0846814	0.172403	-0.491184	0.623297	0.760564
WWP2	913.351	0.0472883	0.152984	0.309106	0.757241	0.85521
WWTR1	21.0648	2.02758	0.417795	4.85304	1.21584e-06	1.12232e-05
XAB2	916.273	-0.0478081	0.203846	-0.23453	0.814573	0.893566
XBP1	15776.6	-0.39105	0.175573	-2.22728	0.0259285	0.0731887
XIAP	2208.23	0.449391	0.172716	2.6019	0.00927092	0.0316328
XK	1134.33	0.0157965	0.190089	0.0831003	0.933772	0.96158
XKR5	14.1862	4.11404	0.586072	7.01968	2.22379e-12	4.19956e-11
XKR6	30.8882	0.514583	0.271135	1.89788	0.0577112	0.136162
XKR8	68.3558	-0.07223	0.218959	-0.329879	0.741491	0.845368
XKR9	8.66429	0.978665	0.529178	1.84941	0.0643993	0.148338
XKRX	3.43783	1.67233	0.607016	2.75501	0.00586905	0.0216852
XPA	447.038	-0.0761696	0.204836	-0.371856	0.71	0.823428
XPC	522.03	0.0854994	0.132668	0.644459	0.519278	0.677213
XPNPEP1	2418.35	-0.292277	0.0944356	-3.09499	0.00196822	0.00858304
XPNPEP3	726.966	-0.218315	0.130795	-1.66914	0.0950895	0.200579
XPO1	12516	0.00860806	0.21656	0.0397492	0.968293	0.983042
XPO4	1381.53	0.0442755	0.222224	0.199239	0.842076	0.910183
XPO5	2584.44	-0.0906414	0.182211	-0.497454	0.618869	0.756596
XPO6	4695.4	-0.17706	0.117404	-1.50812	0.131523	0.256867
XPO7	1980.22	-0.177838	0.0940111	-1.89167	0.0585346	0.137769
XPOT	23534.8	0.766973	0.182751	4.19682	2.70694e-05	0.000193717
XPR1	2146.67	-0.122294	0.144658	-0.8454	0.397887	0.565789
XRCC1	786.169	-0.287188	0.19853	-1.44657	0.148018	0.280463
XRCC2	678.075	0.191223	0.267187	0.71569	0.474183	0.637858
XRCC3	326.176	-0.441421	0.182619	-2.41717	0.0156416	0.0486034
XRCC4	553.788	-0.0498351	0.122932	-0.405387	0.685193	0.80663
XRCC5	17788.1	-0.312656	0.161563	-1.93519	0.0529672	0.127513
XRCC6	11608.8	-0.447252	0.158263	-2.826	0.00471333	0.0180629
XRCC6BP1	710.293	0.401163	0.156303	2.56658	0.0102707	0.0344901
XRN1	1351.15	0.102937	0.220549	0.466731	0.640692	0.774837
XRN2	2259.88	-0.251103	0.146517	-1.71382	0.0865622	0.18635
XRRA1	181.358	-0.125781	0.190379	-0.66069	0.508811	0.667597
XXYLT1	391.022	0.185233	0.207638	0.892096	0.372341	0.541121
XYLB	110.726	-0.228999	0.285946	-0.800847	0.42322	0.589785
XYLT1	1232.39	-0.425112	0.119011	-3.57205	0.000354203	0.00197219
XYLT2	433.154	0.155852	0.196828	0.791817	0.428467	0.595023
YAE1D1	140.773	0.506397	0.233348	2.17014	0.0299962	0.0818171
YAF2	728.598	0.382339	0.122184	3.12921	0.00175279	0.00778081
YAP1	249.896	4.35976	0.227411	19.1713	6.4265e-82	5.46132e-79
YARS	5608.43	-0.176393	0.182053	-0.968911	0.33259	0.501127
YARS2	499.99	0.154502	0.121122	1.27558	0.202103	0.353168
YBEY	658.797	-0.11889	0.249037	-0.477398	0.633079	0.76905
YBX1	41309.4	-0.330407	0.153729	-2.14927	0.0316127	0.0853531
YBX3	2122.2	1.24676	0.147356	8.46084	2.6545e-17	7.89785e-16
YBX3P1	11.3448	0.986998	0.441594	2.23508	0.025412	0.0719548
YDJC	416.364	-0.109025	0.247044	-0.44132	0.658981	0.787084
YEATS2	1615.09	-0.155449	0.190063	-0.817885	0.413423	0.580474
YEATS4	1555.93	0.126092	0.116145	1.08565	0.277635	0.442245
YES1	456.927	-0.692615	0.25144	-2.75459	0.00587651	0.0217068
YIF1A	823.542	-0.377915	0.208584	-1.81181	0.0700153	0.158271
YIF1B	405.107	-0.199405	0.271704	-0.733904	0.463007	0.627669
YIPF1	407.857	-0.108062	0.119426	-0.904843	0.365549	0.534391
YIPF2	355.399	0.0742976	0.284559	0.261097	0.794018	0.87952
YIPF3	1143.09	-0.0444636	0.235404	-0.188882	0.850185	0.914145
YIPF4	1487.89	-7.38178e-05	0.130717	-0.000564714	0.999549	0.999991
YIPF5	1151.82	0.0966627	0.198955	0.485852	0.627072	0.764074
YIPF6	957.353	0.289422	0.162818	1.77759	0.0754719	0.167843
YJEFN3	4.36766	0.964493	0.59274	1.62718	0.1037	0.214026
YKT6	1498.81	0.080064	0.157167	0.509419	0.610459	0.749608
YLPM1	3067.3	-0.00408154	0.167749	-0.0243312	0.980588	0.990002
YME1L1	8424.07	-0.112047	0.125294	-0.894278	0.371173	0.539769
YOD1	791.373	-0.0480745	0.214415	-0.224212	0.822592	0.898695
YPEL1	57.6741	0.226372	0.380302	0.595243	0.551681	0.705531
YPEL2	133.1	2.59029	0.314991	8.22336	1.97883e-16	5.51356e-15
YPEL3	263.597	-0.13692	0.381007	-0.359362	0.719324	0.830135
YPEL5	982.436	0.673544	0.291273	2.31241	0.0207551	0.0609722
YRDC	366.425	-0.277895	0.17161	-1.61934	0.105374	0.216943
YTHDC1	3390.02	-0.151963	0.181847	-0.835664	0.403344	0.571338
YTHDC2	1090.75	-0.167544	0.197979	-0.846273	0.3974	0.565274
YTHDF1	2002.5	-0.286241	0.0973823	-2.93935	0.00328901	0.0132978
YTHDF2	3305.09	-0.344713	0.09057	-3.80604	0.000141211	0.000869588
YTHDF3	2143.8	0.385965	0.153559	2.51346	0.0119553	0.0390947
YTHDF3-AS1	13.5408	0.601151	0.422043	1.42438	0.154335	0.288751
YWHAB	11359.3	-0.308346	0.132418	-2.32858	0.0198813	0.0589972
YWHAE	12750.3	0.0347523	0.142385	0.244072	0.807175	0.888332
YWHAEP1	3.7809	0.153968	0.623355	0.246999	0.804909	0.887116
YWHAG	12708.4	0.253947	0.127644	1.98949	0.0466468	0.115952
YWHAH	3864.05	-0.328515	0.0994006	-3.30496	0.000949904	0.00460862
YWHAQ	13273.8	-0.0125279	0.125677	-0.0996836	0.920596	0.955458
YWHAZ	31060.8	-0.309947	0.114516	-2.70659	0.00679785	0.0243623
YY1	4508.26	-0.0559738	0.130075	-0.43032	0.666963	0.792927
YY1AP1	6055.39	-0.192727	0.100266	-1.92216	0.0545861	0.130578
YY2	76.3552	0.267588	0.257519	1.0391	0.298759	0.466172
ZADH2	2253.44	0.668103	0.117093	5.70574	1.15841e-08	1.47205e-07
ZAK	1637.57	0.131804	0.233515	0.564436	0.572457	0.72088
ZBBX	11.6692	1.94005	0.499038	3.88758	0.000101248	0.000639713
ZBED1	583.423	-0.137654	0.124998	-1.10125	0.270788	0.434521
ZBED3	89.1257	1.54117	0.302453	5.09557	3.47689e-07	3.51228e-06
ZBED3-AS1	17.2681	0.99281	0.340941	2.91197	0.00359161	0.0143296
ZBED4	917.381	0.0148943	0.149431	0.0996731	0.920604	0.955458
ZBED5	1434.72	0.210366	0.178603	1.17784	0.238858	0.398156
ZBED5-AS1	81.9464	-0.184635	0.293535	-0.629006	0.529345	0.686065
ZBED6	267.05	0.267717	0.583413	0.45888	0.64632	0.778874
ZBED6CL	421.078	-0.438123	0.192357	-2.27765	0.0227473	0.0657516
ZBED8	35.0096	0.543912	0.33858	1.60645	0.108175	0.221406
ZBED9	73.6217	2.5324	0.250518	10.1087	5.05695e-24	2.36286e-22
ZBP1	29.8716	0.986379	0.499423	1.97504	0.0482638	0.119035
ZBTB1	1307.04	-0.00475041	0.208821	-0.0227487	0.981851	0.99074
ZBTB10	537.928	0.307927	0.235401	1.3081	0.19084	0.338532
ZBTB11	1444.24	-0.00100856	0.215598	-0.00467796	0.996268	0.99825
ZBTB11-AS1	116.47	-0.247421	0.263097	-0.94042	0.347002	0.516044
ZBTB14	454.588	-0.0260205	0.225838	-0.115217	0.908273	0.949091
ZBTB17	253.72	-0.441733	0.24347	-1.81432	0.0696283	0.157784
ZBTB18	545.189	0.073031	0.158917	0.459553	0.645837	0.778722
ZBTB2	1178.17	-0.180819	0.157888	-1.14524	0.252111	0.413305
ZBTB20	86.7788	2.33689	0.390692	5.98142	2.21195e-09	3.04721e-08
ZBTB21	1481.69	0.190506	0.199869	0.953156	0.340511	0.50968
ZBTB24	811.918	-0.316524	0.230883	-1.37093	0.170397	0.311033
ZBTB25	112.487	-0.0658399	0.223197	-0.294985	0.768005	0.862152
ZBTB26	119.245	0.351357	0.320327	1.09687	0.272698	0.43658
ZBTB3	81.0456	-0.0310686	0.221253	-0.140421	0.888327	0.937342
ZBTB33	2383.82	0.68597	0.163807	4.18767	2.81838e-05	0.000200426
ZBTB34	336.814	0.585184	0.174008	3.36298	0.000771064	0.00386157
ZBTB37	24.6189	-0.624968	0.375838	-1.66287	0.0963394	0.202587
ZBTB38	16181.9	0.303295	0.143343	2.11587	0.0343556	0.091059
ZBTB39	1250.14	0.285974	0.14371	1.98994	0.0465975	0.115872
ZBTB4	344.596	0.206138	0.180427	1.1425	0.253247	0.414469
ZBTB40	594.175	-0.0704299	0.204981	-0.343592	0.731153	0.838237
ZBTB41	662.334	-0.073427	0.239132	-0.307056	0.758801	0.855956
ZBTB42	86.9708	0.243708	0.316458	0.770111	0.441234	0.60668
ZBTB43	490.602	0.239414	0.178086	1.34437	0.178829	0.322571
ZBTB44	1741.06	0.0148063	0.170188	0.0869996	0.930672	0.96054
ZBTB45	109.35	-0.501092	0.219862	-2.27913	0.0226596	0.0655538
ZBTB46	5.78448	-3.01608	0.571389	-5.2785	1.30246e-07	1.40329e-06
ZBTB48	262.223	-0.198644	0.180887	-1.09817	0.272131	0.436134
ZBTB49	77.4348	-0.0141755	0.205392	-0.0690169	0.944976	0.969638
ZBTB5	446.608	-0.293023	0.152746	-1.91837	0.0550641	0.131398
ZBTB6	475.567	0.279906	0.197477	1.41741	0.156363	0.291856
ZBTB7A	1040.51	-0.428522	0.183176	-2.3394	0.0193147	0.0576558
ZBTB7B	1509.37	0.528379	0.306925	1.72152	0.0851561	0.183876
ZBTB8A	379.384	-0.201572	0.124634	-1.61731	0.105811	0.217619
ZBTB8OS	1461.79	-0.607012	0.171758	-3.53411	0.000409146	0.00223772
ZBTB9	344.95	-0.305074	0.128598	-2.37231	0.0176773	0.0536753
ZC2HC1A	339.886	-0.271113	0.247122	-1.09708	0.272605	0.436534
ZC2HC1B	18.1308	-0.23068	0.509437	-0.452813	0.650683	0.782086
ZC2HC1C	32.3876	0.229788	0.324554	0.708012	0.478938	0.642221
ZC3H10	197.277	-0.0598034	0.197491	-0.302815	0.762031	0.858118
ZC3H11A	5369.91	-0.0724758	0.140653	-0.515281	0.606357	0.747
ZC3H12A	144.496	-0.676561	0.175306	-3.85932	0.000113702	0.000710806
ZC3H12B	223.723	0.656777	0.239049	2.74745	0.00600602	0.0220713
ZC3H12C	157.474	1.13008	0.186728	6.052	1.43055e-09	2.00943e-08
ZC3H13	2724.48	0.0375954	0.102134	0.368101	0.712798	0.825336
ZC3H14	1758.5	-0.045899	0.1866	-0.245976	0.805701	0.887557
ZC3H15	6424.56	-0.198346	0.177428	-1.1179	0.263611	0.426501
ZC3H18	2939.81	-0.144564	0.104476	-1.38371	0.166449	0.305467
ZC3H3	350.426	-0.503183	0.235097	-2.14032	0.0323289	0.0868899
ZC3H4	1507.84	-0.080266	0.118138	-0.679428	0.496867	0.657672
ZC3H6	320.111	1.3214	0.319198	4.13975	3.4768e-05	0.000242307
ZC3H7A	2364.87	0.0143705	0.134313	0.106993	0.914794	0.952044
ZC3H7B	1935.07	-0.283084	0.112453	-2.51735	0.0118242	0.0387127
ZC3H8	593.918	0.216689	0.234481	0.924123	0.355422	0.524283
ZC3HAV1	3091.69	-0.0722226	0.102651	-0.703577	0.481696	0.644838
ZC3HAV1L	22.1163	0.288103	0.424043	0.67942	0.496872	0.657672
ZC3HC1	627.491	-0.158432	0.143496	-1.10409	0.269556	0.433233
ZC4H2	563.346	0.127552	0.203039	0.628214	0.529864	0.68641
ZCCHC10	1193.71	-0.156198	0.143331	-1.08977	0.275814	0.440273
ZCCHC11	3599.47	-0.0751129	0.176026	-0.426714	0.669588	0.79431
ZCCHC14	584.184	0.22468	0.10484	2.14307	0.0321076	0.0865113
ZCCHC17	937.674	-0.528691	0.110121	-4.80101	1.57869e-06	1.42818e-05
ZCCHC18	59.558	0.429601	0.289648	1.48318	0.138025	0.26599
ZCCHC2	703.129	0.189371	0.187809	1.00832	0.3133	0.481436
ZCCHC24	92.454	1.3249	0.250509	5.28885	1.23086e-07	1.33037e-06
ZCCHC3	902.552	0.0686589	0.107169	0.640661	0.521743	0.679293
ZCCHC4	274.364	-0.0298244	0.14557	-0.20488	0.837666	0.907622
ZCCHC6	1336.52	-0.0348445	0.20921	-0.166553	0.867722	0.924495
ZCCHC7	886.869	0.0965544	0.134308	0.7189	0.472202	0.635697
ZCCHC8	1004.68	-0.0799654	0.21552	-0.371034	0.710612	0.823927
ZCCHC9	462.404	0.0582718	0.1328	0.438792	0.660812	0.788855
ZCRB1	2021.72	0.330661	0.123604	2.67516	0.00746944	0.0264625
ZCWPW1	70.4993	0.321421	0.232239	1.38401	0.166356	0.305421
ZCWPW2	8.00815	1.04756	0.51652	2.02811	0.0425491	0.107937
ZDBF2	1739.16	0.0445467	0.267952	0.166249	0.867961	0.924678
ZDHHC1	22.7458	2.98522	0.45681	6.53493	6.36397e-11	1.03382e-09
ZDHHC11	26.7713	2.36412	0.450934	5.24273	1.58222e-07	1.68469e-06
ZDHHC12	585.48	0.243037	0.284912	0.853025	0.393646	0.561564
ZDHHC13	825.28	0.231672	0.12536	1.84805	0.0645946	0.148586
ZDHHC14	64.5518	0.448649	0.264813	1.69421	0.0902254	0.192529
ZDHHC15	52.7127	1.01391	0.270312	3.7509	0.000176202	0.00105729
ZDHHC16	736.536	-0.431342	0.131841	-3.27169	0.00106907	0.00508968
ZDHHC17	776.676	0.0693791	0.18965	0.365826	0.714495	0.826727
ZDHHC18	854.506	-0.763663	0.154625	-4.93879	7.86095e-07	7.47973e-06
ZDHHC2	1665.57	-0.19687	0.142011	-1.3863	0.165654	0.304667
ZDHHC20	1644.01	0.113557	0.16993	0.668258	0.503969	0.663612
ZDHHC21	478.421	-0.0991067	0.27374	-0.362047	0.717317	0.828784
ZDHHC23	267.88	1.39791	0.210595	6.63789	3.18196e-11	5.36122e-10
ZDHHC24	72.4311	0.00655181	0.303341	0.0215988	0.982768	0.991298
ZDHHC3	820.023	-0.221141	0.120318	-1.83797	0.0660664	0.151281
ZDHHC4	188.924	1.03772	0.291195	3.56364	0.000365747	0.00202157
ZDHHC5	2214.17	-0.225056	0.0949647	-2.3699	0.0177931	0.0539309
ZDHHC6	1279.92	-0.00766603	0.1298	-0.0590605	0.952904	0.973524
ZDHHC7	877.187	-0.114057	0.133514	-0.854267	0.392957	0.561126
ZDHHC8	176.659	-0.00114355	0.238721	-0.00479032	0.996178	0.998234
ZDHHC8P1	5.86942	0.898633	0.537303	1.67249	0.0944278	0.199555
ZDHHC9	1404.22	0.838954	0.216415	3.87659	0.00010593	0.0006662
ZEB1	1200.44	0.0975791	0.271931	0.358837	0.719717	0.830447
ZEB1-AS1	211.311	0.560537	0.224392	2.49803	0.0124886	0.0405171
ZEB2	345.556	-0.910665	0.505	-1.8033	0.0713418	0.160501
ZER1	761.092	0.685202	0.222968	3.0731	0.00211848	0.00915315
ZFAND1	1001.41	0.176445	0.212725	0.82945	0.40685	0.574866
ZFAND2A	312.875	0.0673302	0.162682	0.413876	0.678965	0.801614
ZFAND2B	333.433	-0.229578	0.212944	-1.07811	0.280983	0.446689
ZFAND3	1145.84	0.576462	0.242657	2.37562	0.0175193	0.0532925
ZFAND5	5003.73	0.387921	0.152918	2.53679	0.0111874	0.0370559
ZFAND6	1266.81	0.0640108	0.113364	0.564648	0.572313	0.72088
ZFAS1	1173.97	0.597957	0.297371	2.01081	0.044345	0.111453
ZFAT	265.964	-0.25714	0.170439	-1.50869	0.131378	0.256725
ZFC3H1	1117.05	-0.10033	0.311069	-0.322533	0.747049	0.848732
ZFHX2	13.7938	1.0957	0.473125	2.31588	0.0205648	0.0605238
ZFHX3	431.07	-0.0967392	0.25799	-0.374972	0.707681	0.82165
ZFP1	591.336	0.317231	0.182652	1.73681	0.0824214	0.179424
ZFP14	114.484	0.113489	0.264779	0.428616	0.668203	0.793429
ZFP28	241.916	0.183488	0.132724	1.38248	0.166823	0.305948
ZFP30	121.819	0.383702	0.227858	1.68396	0.0921899	0.195891
ZFP36	929.197	-0.685802	0.232662	-2.94763	0.00320215	0.012993
ZFP36L1	1406.86	0.478607	0.272161	1.75854	0.0786556	0.17342
ZFP36L2	2455.88	0.264726	0.147487	1.79491	0.0726677	0.162832
ZFP37	121.037	-0.508898	0.215666	-2.35966	0.0182916	0.0550941
ZFP41	101.794	-0.127373	0.211282	-0.602859	0.546603	0.701213
ZFP62	327.053	0.117968	0.188637	0.625371	0.531727	0.688234
ZFP64	580.815	0.214125	0.143685	1.49024	0.136162	0.263207
ZFP90	626.954	0.329317	0.149587	2.20151	0.0276997	0.0770043
ZFP91	2825.33	-0.258399	0.129664	-1.99283	0.0462803	0.115252
ZFP92	15.4733	0.656226	0.477585	1.37405	0.169426	0.30976
ZFPL1	333.199	-0.196589	0.206356	-0.952673	0.340756	0.509933
ZFPM1	5.93325	-2.59638	0.561351	-4.62524	3.74169e-06	3.14436e-05
ZFR	4325.57	-0.0105249	0.205914	-0.0511133	0.959235	0.977187
ZFX	981.163	0.0256626	0.161714	0.158692	0.873912	0.928158
ZFYVE1	245.119	-0.127732	0.194841	-0.655571	0.5121	0.670812
ZFYVE16	385.177	-0.0185638	0.262126	-0.0708203	0.943541	0.968735
ZFYVE19	261.333	0.0202351	0.188179	0.107531	0.914368	0.951822
ZFYVE21	239.164	0.226605	0.191864	1.18107	0.237575	0.396552
ZFYVE26	296.627	-0.162853	0.171727	-0.948321	0.342966	0.511897
ZFYVE27	417.54	-0.133084	0.1442	-0.92291	0.356054	0.524824
ZFYVE28	46.7711	0.355927	0.307681	1.15681	0.247351	0.40801
ZFYVE9	472.042	1.43153	0.180248	7.94198	1.98976e-15	5.01945e-14
ZGLP1	9.8021	-0.159141	0.45448	-0.350161	0.726218	0.835158
ZGPAT	275.759	-0.848587	0.199033	-4.26356	2.01198e-05	0.000147118
ZGRF1	840.414	0.0531303	0.277811	0.191246	0.848333	0.913285
ZHX1	1713.51	-0.00446553	0.182898	-0.0244154	0.980521	0.990002
ZHX1-C8orf76	11.9826	-0.134072	0.398767	-0.336216	0.736708	0.842191
ZHX2	185.897	0.318374	0.15991	1.99096	0.0464855	0.115656
ZHX3	592.981	0.0699236	0.123481	0.566271	0.571209	0.720476
ZIC1	3.41332	0.589103	0.607707	0.969385	0.332353	0.500943
ZIC2	465.959	0.120933	0.137725	0.878075	0.379903	0.54865
ZIC5	142.747	0.270797	0.223163	1.21345	0.224959	0.38163
ZKSCAN1	2232.53	0.549938	0.175195	3.13901	0.00169522	0.00755734
ZKSCAN2	193.812	0.686903	0.173715	3.95421	7.67893e-05	0.000498856
ZKSCAN3	120.787	0.6324	0.198524	3.1855	0.00144503	0.00658006
ZKSCAN4	178.535	0.486753	0.166469	2.92399	0.00345571	0.0138934
ZKSCAN5	588.27	0.187698	0.133268	1.40842	0.159006	0.295719
ZKSCAN8	1295.63	0.365595	0.184802	1.97831	0.0478935	0.118337
ZMAT1	175.372	3.00715	0.259952	11.5681	5.97945e-31	4.00505e-29
ZMAT2	1053.61	-0.353656	0.133639	-2.64635	0.00813661	0.0284186
ZMAT3	764.324	0.0820442	0.136575	0.600727	0.548022	0.702208
ZMAT5	258.074	-0.0324485	0.242597	-0.133755	0.893596	0.941003
ZMIZ1	2619.63	-0.125742	0.107843	-1.16597	0.243627	0.40378
ZMIZ2	1708.64	0.118902	0.160984	0.738595	0.460153	0.625078
ZMPSTE24	3270.91	-0.767387	0.23551	-3.2584	0.00112042	0.00530277
ZMYM1	135.035	-0.0664151	0.317767	-0.209006	0.834444	0.905429
ZMYM2	2306	0.317508	0.180424	1.75979	0.0784437	0.173093
ZMYM3	1731.32	0.46461	0.169222	2.74556	0.00604071	0.0221716
ZMYM4	2046.85	0.0834509	0.232919	0.358283	0.720131	0.830638
ZMYM5	373.421	-0.0933818	0.158581	-0.588858	0.555956	0.708654
ZMYM6	442.16	-0.00794389	0.198228	-0.0400745	0.968034	0.982999
ZMYM6NB	150.509	-0.0427967	0.199445	-0.214579	0.830096	0.902871
ZMYND11	3210.53	-0.0871286	0.215925	-0.403513	0.686571	0.807413
ZMYND19	706.369	0.00562435	0.210549	0.0267127	0.978689	0.989165
ZMYND8	1032.42	-0.0846881	0.111176	-0.761752	0.446208	0.611664
ZNF10	41.4138	-0.271308	0.345966	-0.784204	0.43292	0.599798
ZNF101	880.599	-0.548298	0.177597	-3.08731	0.00201979	0.00878255
ZNF106	2033.01	0.0627253	0.225052	0.278715	0.780463	0.870681
ZNF107	1419.07	0.323874	0.198727	1.62974	0.103156	0.213292
ZNF117	152.126	0.4312	0.283562	1.52066	0.128346	0.252261
ZNF12	712.025	0.623385	0.210962	2.95497	0.00312698	0.0127298
ZNF121	272.138	0.169508	0.331791	0.510888	0.60943	0.749224
ZNF124	294.162	-0.0588593	0.184185	-0.319566	0.749298	0.849588
ZNF131	1329.67	-0.032771	0.178906	-0.183175	0.854661	0.917198
ZNF132	4.16697	-0.97133	0.603281	-1.61008	0.107381	0.220054
ZNF133	75.4063	0.672076	0.21742	3.09113	0.00199393	0.00868123
ZNF134	320.919	0.082207	0.150045	0.547881	0.583773	0.728953
ZNF136	287.746	0.265952	0.158334	1.6797	0.0930161	0.197184
ZNF137P	10.396	0.062461	0.430295	0.145158	0.884586	0.934866
ZNF138	410.545	0.348509	0.161945	2.15202	0.0313957	0.0848683
ZNF14	121.258	-0.172428	0.175788	-0.98089	0.326647	0.495174
ZNF140	333.201	0.15398	0.170076	0.905359	0.365275	0.534336
ZNF142	739.733	-0.0669085	0.136925	-0.48865	0.625089	0.762204
ZNF143	444.736	-0.423674	0.179293	-2.36302	0.0181265	0.0547459
ZNF146	4720.32	-0.0977923	0.169433	-0.577174	0.563822	0.713778
ZNF148	1965.98	0.210439	0.172381	1.22078	0.222171	0.377938
ZNF16	146.296	0.613358	0.255599	2.39969	0.0164089	0.050535
ZNF160	320.161	0.776437	0.202081	3.8422	0.000121936	0.000758098
ZNF165	17.1869	1.69361	0.435304	3.89063	9.99845e-05	0.000632615
ZNF169	34.516	0.739068	0.249731	2.95946	0.00308183	0.0125768
ZNF17	260.848	-0.101847	0.162197	-0.627922	0.530055	0.686592
ZNF174	588.998	-0.443916	0.137908	-3.21892	0.00128674	0.00596125
ZNF18	68.8161	0.129829	0.227204	0.571423	0.567713	0.717531
ZNF180	557.13	0.06452	0.209108	0.308548	0.757665	0.855362
ZNF181	62.5589	0.618915	0.373626	1.65651	0.0976184	0.204643
ZNF182	433.245	-0.0205091	0.249531	-0.0821903	0.934495	0.961945
ZNF184	553.225	0.0133788	0.194677	0.0687231	0.94521	0.969744
ZNF185	17.2889	1.44863	0.395906	3.65903	0.000253169	0.00146171
ZNF189	1000.54	0.0665844	0.152486	0.43666	0.662358	0.789605
ZNF19	32.3714	1.42094	0.342602	4.1475	3.36126e-05	0.000234977
ZNF195	842.953	0.177285	0.167639	1.05754	0.290265	0.456798
ZNF2	111.549	0.10757	0.182521	0.589355	0.555623	0.708458
ZNF200	742.357	-0.104086	0.114431	-0.909594	0.363037	0.532034
ZNF202	364.456	-0.0373305	0.110091	-0.339087	0.734544	0.840694
ZNF204P	8.36608	2.66521	0.540176	4.93396	8.05801e-07	7.64583e-06
ZNF205	82.5127	0.0366837	0.343865	0.106681	0.915042	0.952157
ZNF205-AS1	3.6821	-0.248634	0.602193	-0.412882	0.679693	0.802169
ZNF207	6087.54	-0.16198	0.111964	-1.44671	0.147979	0.280463
ZNF211	226.694	-0.159277	0.169973	-0.937071	0.348722	0.517752
ZNF212	428.409	0.0411354	0.183462	0.224217	0.822589	0.898695
ZNF213	185.192	0.321942	0.225163	1.42982	0.152769	0.286768
ZNF213-AS1	38.6794	-0.459322	0.277029	-1.65803	0.0973114	0.204126
ZNF215	374.912	0.582224	0.288302	2.01949	0.0434361	0.109675
ZNF217	7641.59	-0.337905	0.144253	-2.34245	0.0191579	0.0572504
ZNF219	42.2348	0.675984	0.32881	2.05585	0.0397968	0.102368
ZNF22	1743	-0.403809	0.165518	-2.43968	0.0147005	0.0462048
ZNF222	30.0037	0.706334	0.350814	2.01342	0.0440707	0.110927
ZNF224	238.057	0.47042	0.207887	2.26286	0.0236441	0.067796
ZNF225	110.948	0.15124	0.232267	0.651146	0.514952	0.673704
ZNF226	435.853	0.141298	0.162099	0.871676	0.383385	0.551917
ZNF227	782.036	0.160311	0.148678	1.07824	0.280926	0.44665
ZNF23	248.313	1.14486	0.228138	5.01826	5.21418e-07	5.09685e-06
ZNF230	35.1279	0.534114	0.284806	1.87536	0.0607435	0.141261
ZNF232	75.7707	-0.107015	0.199246	-0.5371	0.591198	0.734716
ZNF233	54.1844	0.188375	0.312333	0.603121	0.546428	0.701077
ZNF235	43.7514	-0.676606	0.311897	-2.16932	0.0300581	0.0819201
ZNF236	396.978	0.423994	0.17724	2.3922	0.0167479	0.0513659
ZNF24	2829.58	0.314998	0.192926	1.63274	0.102524	0.212374
ZNF248	296.532	0.286225	0.193232	1.48125	0.138541	0.266743
ZNF25	166.159	0.276789	0.292839	0.945193	0.34456	0.51356
ZNF250	201.932	0.364161	0.193561	1.88137	0.059921	0.140135
ZNF251	134.514	0.980035	0.191512	5.11735	3.0985e-07	3.15111e-06
ZNF252P	403.447	1.34076	0.231753	5.78529	7.23891e-09	9.40989e-08
ZNF252P-AS1	2.87601	0.866328	0.62268	1.39129	0.164138	0.302924
ZNF253	122.048	-0.104869	0.2215	-0.473451	0.635892	0.771295
ZNF26	381.72	-0.0937236	0.200306	-0.467902	0.639854	0.774168
ZNF260	711.314	0.433699	0.211508	2.0505	0.0403152	0.103494
ZNF263	1670.98	0.0273048	0.121151	0.225377	0.821686	0.898397
ZNF264	71.8918	-1.68663	0.281742	-5.98644	2.14484e-09	2.96376e-08
ZNF266	62.2406	-3.28856	0.463304	-7.09806	1.26522e-12	2.42298e-11
ZNF267	2627.71	-0.371144	0.267972	-1.38501	0.16605	0.30511
ZNF268	359.39	0.121518	0.161961	0.750291	0.453079	0.61834
ZNF271P	524.336	-0.146666	0.15182	-0.966053	0.334018	0.502783
ZNF273	139.31	0.0672201	0.257983	0.260561	0.794431	0.879703
ZNF274	702.435	-0.36277	0.14997	-2.41895	0.0155655	0.0484313
ZNF275	1729.77	1.3579	0.239754	5.66371	1.48138e-08	1.84962e-07
ZNF276	831.022	-0.608516	0.156639	-3.88483	0.0001024	0.000645797
ZNF277	878.876	0.830103	0.220308	3.76791	0.000164618	0.000996575
ZNF28	94.9801	-0.179738	0.301197	-0.596745	0.550678	0.704604
ZNF280B	233.47	0.202501	0.213424	0.94882	0.342712	0.511679
ZNF280C	561.685	0.442214	0.183361	2.4117	0.0158781	0.0491911
ZNF280D	874.997	0.258947	0.150929	1.71569	0.0862195	0.1857
ZNF281	1977.64	-0.318489	0.177339	-1.79593	0.0725058	0.162578
ZNF282	899.601	0.177318	0.177174	1.00081	0.316917	0.485316
ZNF284	23.7333	0.259341	0.416272	0.62301	0.533278	0.689388
ZNF286A	136.656	0.397782	0.215135	1.84899	0.0644595	0.148426
ZNF286B	37.2391	0.702915	0.307365	2.28691	0.0222011	0.0644329
ZNF292	1005.15	0.0676102	0.215933	0.313107	0.7542	0.853291
ZNF296	278.536	-0.40219	0.263531	-1.52616	0.126971	0.250569
ZNF3	950.247	0.108347	0.105263	1.02929	0.303341	0.471032
ZNF302	454.65	0.575169	0.337222	1.70561	0.0880804	0.188811
ZNF304	192.437	0.242343	0.184008	1.31702	0.187831	0.334591
ZNF316	568.31	0.184369	0.193306	0.953771	0.340199	0.509606
ZNF317	1016.57	-0.0809465	0.132273	-0.611965	0.540561	0.695958
ZNF318	1044.44	-0.00586244	0.21942	-0.0267179	0.978685	0.989165
ZNF319	231.434	0.242953	0.196983	1.23337	0.217437	0.371937
ZNF32	31.692	1.26416	0.413777	3.05518	0.00224928	0.00962652
ZNF320	230.158	0.762632	0.172218	4.4283	9.49778e-06	7.39218e-05
ZNF322	824.41	0.507045	0.187962	2.6976	0.00698413	0.0249379
ZNF324	224.238	-0.165626	0.178494	-0.927907	0.353456	0.522214
ZNF324B	183.15	-0.0840745	0.257532	-0.326463	0.744074	0.846787
ZNF326	1106.35	-0.140552	0.238881	-0.588375	0.556281	0.708681
ZNF329	356.568	0.0429271	0.150397	0.285426	0.775318	0.867155
ZNF330	3049.96	0.168813	0.105694	1.59718	0.110226	0.224766
ZNF331	48.6448	1.52402	0.488558	3.11943	0.00181198	0.00799762
ZNF333	51.2209	0.114997	0.294925	0.38992	0.696596	0.81414
ZNF335	395.489	-0.299107	0.171141	-1.74773	0.0805114	0.176481
ZNF337	199.31	0.479398	0.197749	2.42427	0.015339	0.0478469
ZNF337-AS1	56.0232	1.23053	0.294522	4.17804	2.94026e-05	0.00020844
ZNF33A	1571.89	0.161273	0.188193	0.856951	0.391472	0.559566
ZNF33B	352.496	0.411049	0.226869	1.81183	0.070012	0.158271
ZNF34	95.2543	-0.0307737	0.260607	-0.118085	0.906	0.947971
ZNF341	78.1655	-0.37323	0.275187	-1.35628	0.17501	0.317198
ZNF343	160.489	0.492894	0.179086	2.75228	0.00591823	0.0218372
ZNF345	3.31861	-2.58361	0.621306	-4.15835	3.20553e-05	0.000225249
ZNF346	239.433	-0.0920332	0.197929	-0.46498	0.641945	0.775732
ZNF347	6.5683	0.947632	0.506872	1.86957	0.061544	0.142777
ZNF35	231.261	-0.162918	0.151178	-1.07766	0.281185	0.446879
ZNF350	41.0527	0.191017	0.261026	0.731793	0.464295	0.628912
ZNF354A	299.746	-0.118793	0.205131	-0.579112	0.562514	0.712748
ZNF354B	37.1593	-0.413651	0.384348	-1.07624	0.28182	0.447589
ZNF358	210.269	0.769717	0.324618	2.37115	0.017733	0.0538204
ZNF362	28.4043	1.70848	0.317206	5.38603	7.203e-08	8.12099e-07
ZNF365	7.72771	3.56592	0.570223	6.25354	4.01242e-10	5.97557e-09
ZNF367	1919.69	0.203034	0.141529	1.43458	0.151408	0.285058
ZNF37A	1580.64	-0.0652933	0.263633	-0.247667	0.804392	0.886905
ZNF37BP	872.441	0.17155	0.248019	0.691682	0.489137	0.651719
ZNF382	4.39537	2.1224	0.584125	3.63347	0.000279634	0.00159823
ZNF383	38.6194	-0.297283	0.267226	-1.11248	0.265933	0.429135
ZNF384	728.183	0.370859	0.153065	2.42289	0.0153975	0.0480073
ZNF385A	129.86	1.50874	0.332858	4.53269	5.82362e-06	4.71051e-05
ZNF385C	8.64923	2.17534	0.599947	3.62589	0.000287967	0.00164171
ZNF391	43.7829	1.78885	0.295036	6.06315	1.33478e-09	1.88073e-08
ZNF394	563.076	0.326624	0.149995	2.17756	0.029439	0.0806533
ZNF395	695.194	0.555917	0.153838	3.61365	0.000301916	0.00171119
ZNF396	18.5495	2.42173	0.461416	5.24847	1.53365e-07	1.63811e-06
ZNF397	176.024	0.430338	0.223502	1.92543	0.0541758	0.129871
ZNF398	820.535	0.0235766	0.124225	0.18979	0.849474	0.913861
ZNF407	675.747	0.144668	0.180732	0.800453	0.423449	0.589809
ZNF408	192.331	-0.121526	0.213613	-0.568905	0.569421	0.719154
ZNF41	532.498	-0.262961	0.223409	-1.17704	0.239181	0.398575
ZNF410	776.306	-0.131063	0.092751	-1.41306	0.157638	0.293778
ZNF414	52.3301	-0.512575	0.297065	-1.72546	0.0844438	0.182599
ZNF416	137.378	0.13356	0.215975	0.618404	0.536309	0.692121
ZNF417	293.185	0.218111	0.219083	0.995561	0.319463	0.487842
ZNF419	169.38	0.384083	0.224573	1.71028	0.0872141	0.187249
ZNF420	228.653	0.22974	0.209795	1.09507	0.273485	0.43748
ZNF425	145.586	0.961096	0.244016	3.93865	8.19399e-05	0.000529533
ZNF428	317.515	-0.568271	0.187846	-3.02519	0.00248475	0.0104923
ZNF429	19.6931	2.6167	0.455694	5.74222	9.34409e-09	1.19522e-07
ZNF430	153.735	-1.44659	0.305315	-4.73801	2.15828e-06	1.90807e-05
ZNF432	55.5369	-0.437379	0.307541	-1.42218	0.154974	0.289648
ZNF436	184.302	-0.161214	0.164329	-0.98105	0.326568	0.495174
ZNF436-AS1	8.12595	-0.369861	0.509828	-0.725462	0.468169	0.631956
ZNF438	178.472	0.900185	0.199894	4.50331	6.69017e-06	5.35726e-05
ZNF44	152.967	-0.149844	0.204937	-0.731169	0.464676	0.629365
ZNF440	38.1842	0.216497	0.479516	0.451491	0.651636	0.782547
ZNF441	230.037	-0.287584	0.240726	-1.19465	0.232224	0.390495
ZNF443	119.159	-0.0229881	0.242033	-0.0949792	0.924331	0.957352
ZNF444	259.488	-0.0320777	0.215576	-0.1488	0.881711	0.933258
ZNF445	306.588	-0.0492692	0.167991	-0.293285	0.769304	0.863055
ZNF446	58.8452	-0.0325486	0.317771	-0.102428	0.918417	0.954208
ZNF449	158.423	0.836121	0.22163	3.7726	0.000161558	0.000979799
ZNF45	364.588	-0.0870621	0.190709	-0.456518	0.648017	0.780226
ZNF451	1412.01	-0.080935	0.182789	-0.44278	0.657925	0.786721
ZNF460	79.9741	0.173817	0.252234	0.689111	0.490754	0.65285
ZNF461	41.3376	0.859996	0.346938	2.47881	0.013182	0.0423125
ZNF462	405.751	0.925979	0.278794	3.32137	0.000895765	0.0043986
ZNF467	108.485	1.61346	0.29635	5.44444	5.1969e-08	5.97819e-07
ZNF468	313.014	0.344674	0.173724	1.98403	0.0472523	0.117264
ZNF470	133.574	0.477104	0.237075	2.01246	0.0441713	0.111092
ZNF471	57.2664	0.970109	0.326156	2.97437	0.00293592	0.0120749
ZNF473	681.976	-0.594463	0.125486	-4.73729	2.16595e-06	1.91361e-05
ZNF474	3.07244	0.0144292	0.613937	0.0235027	0.981249	0.99028
ZNF48	510.1	0.00609352	0.187505	0.0324979	0.974075	0.986408
ZNF480	1517.62	0.0144399	0.205596	0.0702343	0.944007	0.968949
ZNF484	264.957	0.110148	0.178081	0.618528	0.536227	0.692082
ZNF485	168.124	0.286666	0.196828	1.45642	0.145275	0.27646
ZNF486	3.77473	-0.621072	0.605772	-1.02526	0.305242	0.472977
ZNF487	18.1089	0.796005	0.42357	1.87928	0.0602067	0.140562
ZNF490	183.729	0.132134	0.195589	0.675569	0.499314	0.659463
ZNF496	311.722	-0.116375	0.169365	-0.687125	0.492004	0.653819
ZNF497	4.53244	0.163067	0.587847	0.277397	0.781475	0.871069
ZNF500	156.96	-0.32956	0.185844	-1.77331	0.0761766	0.169133
ZNF503	393.079	1.33198	0.155138	8.58576	9.02409e-18	2.76353e-16
ZNF503-AS2	26.1014	1.14353	0.359395	3.18182	0.00146351	0.00665308
ZNF507	1191.14	0.34582	0.22397	1.54405	0.122577	0.244333
ZNF510	311.454	0.434669	0.246426	1.76389	0.0777506	0.171926
ZNF511	350.152	-0.292951	0.227799	-1.286	0.198442	0.348351
ZNF512	781.862	-0.442022	0.139455	-3.16963	0.00152631	0.00691086
ZNF512B	914.491	-0.249819	0.164914	-1.51485	0.129811	0.254292
ZNF513	28.1379	-0.545152	0.3157	-1.7268	0.0842028	0.18228
ZNF514	7.8862	1.55935	0.506061	3.08136	0.0020606	0.00894001
ZNF516	686.765	1.10676	0.214542	5.15871	2.48654e-07	2.56133e-06
ZNF517	11.9465	-0.170227	0.4717	-0.360881	0.718188	0.829528
ZNF518A	859.054	0.405453	0.26912	1.50659	0.131916	0.257266
ZNF518B	265.194	1.23515	0.237554	5.19945	1.99876e-07	2.09055e-06
ZNF519	232.874	0.226449	0.216255	1.04714	0.295035	0.462058
ZNF521	15.7099	3.41244	0.464798	7.34176	2.10797e-13	4.39602e-12
ZNF524	69.7082	-0.154715	0.389063	-0.397661	0.69088	0.810871
ZNF525	295.682	0.402349	0.230366	1.74656	0.0807131	0.176774
ZNF526	341.221	-0.223705	0.123675	-1.80881	0.0704811	0.158927
ZNF527	128.233	-0.220731	0.202977	-1.08747	0.276829	0.441219
ZNF529	149.977	0.47191	0.196106	2.40641	0.0161103	0.0497958
ZNF529-AS1	9.8065	1.02588	0.565785	1.8132	0.069801	0.15797
ZNF530	44.3856	0.434431	0.316148	1.37414	0.169399	0.309753
ZNF532	787.033	0.879663	0.223871	3.92933	8.51828e-05	0.000547624
ZNF543	35.7399	0.637217	0.283517	2.24755	0.0246051	0.0700054
ZNF544	302.434	-0.234418	0.173501	-1.3511	0.176662	0.31934
ZNF546	64.5888	-0.279008	0.231957	-1.20284	0.229038	0.386716
ZNF547	30.2288	0.596026	0.303643	1.96292	0.0496559	0.121587
ZNF548	221.738	0.87907	0.207122	4.24421	2.19361e-05	0.000159494
ZNF550	175.014	0.35108	0.185469	1.89293	0.0583672	0.137471
ZNF551	291.451	0.0924129	0.200045	0.46196	0.64411	0.777314
ZNF552	387.082	-0.0994023	0.141833	-0.700839	0.483404	0.646551
ZNF554	51.2059	0.711829	0.374055	1.90301	0.0570397	0.134847
ZNF557	246.594	-0.236207	0.171679	-1.37586	0.168865	0.308984
ZNF558	98.2465	1.09764	0.288483	3.80485	0.000141888	0.000872173
ZNF559	237.818	0.124975	0.166714	0.749637	0.453474	0.618692
ZNF561	439.257	0.0611283	0.169704	0.360206	0.718693	0.829829
ZNF561-AS1	65.8066	0.461212	0.295924	1.55855	0.119104	0.239351
ZNF562	592.202	-0.297405	0.188803	-1.57522	0.115206	0.233104
ZNF563	6.65955	0.79772	0.59343	1.34425	0.178867	0.322596
ZNF564	212.428	-0.0853481	0.16433	-0.519371	0.603502	0.744562
ZNF565	70.2456	0.227206	0.273349	0.831193	0.405865	0.573951
ZNF566	351.539	0.325121	0.223101	1.45729	0.145037	0.276204
ZNF567	527.931	0.462141	0.198627	2.32668	0.0199824	0.0592071
ZNF569	34.0566	-1.43076	0.621221	-2.30315	0.0212706	0.0621704
ZNF570	8.27638	2.5018	0.58753	4.25817	2.06108e-05	0.000150427
ZNF571	55.4318	1.42344	0.274816	5.1796	2.22366e-07	2.31155e-06
ZNF574	464.086	-0.120512	0.198297	-0.607734	0.543364	0.698411
ZNF575	22.0179	-0.564163	0.34222	-1.64854	0.0992417	0.207407
ZNF576	235.186	-0.203887	0.163228	-1.24909	0.211633	0.364943
ZNF578	8.102	0.225744	0.496194	0.454951	0.649144	0.78096
ZNF579	131.373	-0.311853	0.190499	-1.63704	0.101623	0.21086
ZNF580	307.184	-0.180522	0.179978	-1.00302	0.31585	0.484446
ZNF581	381.108	0.437849	0.28596	1.53116	0.12573	0.248961
ZNF582	96.7021	0.614986	0.244091	2.51949	0.0117525	0.0385149
ZNF582-AS1	15.8966	0.697146	0.385252	1.80958	0.0703605	0.158761
ZNF583	220.452	-0.0117099	0.258338	-0.0453277	0.963846	0.980137
ZNF584	193.974	-0.429232	0.192548	-2.22922	0.0257993	0.0728997
ZNF585A	105.25	0.839141	0.181332	4.62764	3.69858e-06	3.11391e-05
ZNF585B	3.68708	1.01349	0.597235	1.69698	0.0897006	0.1918
ZNF586	330.264	-0.0168547	0.141867	-0.118807	0.905428	0.947738
ZNF587	744.161	-0.044952	0.150159	-0.299364	0.764663	0.859692
ZNF587B	303.675	-0.118781	0.20412	-0.58192	0.560621	0.711742
ZNF589	110.9	0.101218	0.201048	0.50345	0.614648	0.752792
ZNF592	942.055	-0.286505	0.147995	-1.93592	0.0528777	0.127366
ZNF593	280.581	-0.61322	0.221774	-2.76506	0.00569118	0.0211321
ZNF594	17.2775	1.3272	0.474886	2.79478	0.00519348	0.0195557
ZNF596	94.4117	1.05688	0.277032	3.815	0.000136181	0.000841275
ZNF597	121.517	-0.115331	0.243779	-0.473097	0.636144	0.771424
ZNF598	1425.56	-0.116778	0.171887	-0.679385	0.496894	0.657672
ZNF600	144.429	0.370117	0.153867	2.40543	0.0161534	0.0498949
ZNF605	151.367	1.12839	0.296102	3.81083	0.0001385	0.000853664
ZNF606	10.8687	3.7832	0.542361	6.97543	3.04934e-12	5.70315e-11
ZNF607	101.675	1.3235	0.237527	5.57201	2.51821e-08	3.0517e-07
ZNF608	19.6523	0.706102	0.438389	1.61067	0.107251	0.219853
ZNF609	2364.39	0.138276	0.136144	1.01566	0.309791	0.477793
ZNF611	198.857	0.496023	0.248764	1.99395	0.0461581	0.11501
ZNF615	12.7804	0.883715	0.442032	1.99921	0.0455855	0.113876
ZNF616	292.941	0.540076	0.17054	3.16686	0.00154094	0.0069655
ZNF618	243.572	5.00525	0.334556	14.9609	1.3223e-50	2.42963e-48
ZNF619	138.93	0.148823	0.165406	0.899746	0.368255	0.536962
ZNF620	28.491	0.290402	0.304905	0.952433	0.340878	0.51006
ZNF621	348.818	-0.016807	0.21394	-0.0785596	0.937383	0.964115
ZNF622	976.209	0.50323	0.11955	4.20935	2.56101e-05	0.000183952
ZNF623	384.975	0.27397	0.169608	1.61531	0.106243	0.21838
ZNF624	119.779	0.167149	0.213522	0.782815	0.433736	0.600561
ZNF627	227.73	0.420361	0.18043	2.32978	0.0198179	0.0588478
ZNF628	78.1011	-0.117369	0.267651	-0.438517	0.661012	0.788955
ZNF629	359.643	0.177251	0.216467	0.818833	0.412882	0.580014
ZNF638	4453.22	0.195622	0.247521	0.790325	0.429338	0.595928
ZNF639	1549.99	-0.136253	0.268042	-0.508328	0.611223	0.75018
ZNF641	542.579	0.80351	0.195691	4.10601	4.02552e-05	0.0002763
ZNF644	1065.74	0.0260444	0.240622	0.108238	0.913807	0.951822
ZNF646	672.874	0.249006	0.180674	1.37821	0.16814	0.307988
ZNF648	4.30986	2.91312	0.614777	4.73849	2.15315e-06	1.90477e-05
ZNF652	2082.14	0.172393	0.0925002	1.8637	0.0623634	0.144284
ZNF653	71.2376	-0.508828	0.329119	-1.54603	0.122096	0.243566
ZNF654	398.265	-0.429088	0.196214	-2.18684	0.0287544	0.0791766
ZNF655	1040.65	0.0402127	0.186172	0.215998	0.82899	0.902536
ZNF658	67.7469	1.53841	0.278999	5.51403	3.50709e-08	4.12865e-07
ZNF658B	40.9553	1.43625	0.305468	4.7018	2.57878e-06	2.24049e-05
ZNF664	3903.38	-0.019022	0.134385	-0.141549	0.887436	0.936782
ZNF667	101.074	1.80973	0.336391	5.37984	7.45511e-08	8.39132e-07
ZNF667-AS1	220.318	0.893206	0.261967	3.40961	0.000650558	0.00333672
ZNF668	178.093	-0.495577	0.233387	-2.12341	0.0337198	0.089882
ZNF669	173.079	0.342119	0.206279	1.65852	0.0972117	0.203948
ZNF670	269.055	-0.0895502	0.135168	-0.66251	0.507645	0.666388
ZNF672	438.776	-0.635418	0.191817	-3.31263	0.000924248	0.00451239
ZNF674	271.856	0.163873	0.259152	0.632342	0.527164	0.684269
ZNF674-AS1	53.9371	-0.0808473	0.227646	-0.355145	0.722481	0.832436
ZNF675	186.143	-0.428425	0.232114	-1.84575	0.064928	0.149126
ZNF678	348.944	-0.0246969	0.224523	-0.109997	0.912411	0.951239
ZNF684	128.796	-0.063401	0.216455	-0.292906	0.769594	0.863144
ZNF687	1564.25	0.190812	0.236448	0.806995	0.419669	0.586254
ZNF688	112.628	-0.675267	0.239193	-2.82311	0.00475609	0.0182062
ZNF689	322.691	-0.750357	0.133037	-5.64021	1.69845e-08	2.1071e-07
ZNF691	156.168	0.107862	0.149894	0.719591	0.471777	0.635313
ZNF692	270.714	0.128813	0.160196	0.804098	0.42134	0.58769
ZNF696	175.308	-0.607403	0.161062	-3.77125	0.000162435	0.000984236
ZNF697	71.742	1.13346	0.242408	4.67583	2.92769e-06	2.51629e-05
ZNF699	30.3788	0.660915	0.425129	1.55462	0.120036	0.240668
ZNF7	425.121	-0.175078	0.159248	-1.0994	0.271592	0.435476
ZNF70	84.1422	-0.576227	0.220965	-2.60778	0.00911322	0.0311886
ZNF700	340.904	-0.0954177	0.169401	-0.563264	0.573255	0.721524
ZNF701	55.3254	-0.247473	0.209932	-1.17882	0.238469	0.397703
ZNF702P	3.94838	0.619901	0.604774	1.02501	0.305358	0.473103
ZNF703	176.368	0.128016	0.279445	0.458108	0.646875	0.779403
ZNF704	265.246	4.13942	0.280409	14.7621	2.57246e-49	4.54256e-47
ZNF706	1842.07	-0.325126	0.173202	-1.87715	0.0604979	0.141028
ZNF709	89.4435	0.529375	0.189046	2.80025	0.00510634	0.0193024
ZNF71	206.236	0.0691245	0.179001	0.386168	0.699373	0.815975
ZNF710	448.201	0.0192315	0.176715	0.108828	0.913339	0.951477
ZNF711	922.853	1.88308	0.21652	8.69703	3.40677e-18	1.07976e-16
ZNF713	81.6454	0.591882	0.277757	2.13094	0.0330945	0.0885578
ZNF714	11.0524	-0.662588	0.446048	-1.48546	0.137421	0.265
ZNF717	76.9134	0.550934	0.31362	1.75669	0.0789702	0.173888
ZNF718	15.276	0.935598	0.596219	1.56922	0.116597	0.235428
ZNF720	360.969	-0.019393	0.123504	-0.157024	0.875226	0.928841
ZNF721	349.878	0.0722523	0.246179	0.293495	0.769143	0.862946
ZNF74	268.949	0.0010976	0.143054	0.00767261	0.993878	0.996978
ZNF740	1608.44	0.220947	0.142476	1.55076	0.120959	0.242008
ZNF746	722.722	0.0956572	0.137513	0.695623	0.486665	0.649525
ZNF747	340.51	-0.288957	0.237306	-1.21766	0.223355	0.37943
ZNF749	260.482	0.00575528	0.167644	0.0343304	0.972614	0.98542
ZNF75A	828.718	-0.456332	0.128462	-3.55226	0.000381936	0.00210165
ZNF75D	345.261	0.89014	0.216368	4.11401	3.88841e-05	0.000268379
ZNF76	367.714	-0.0773326	0.211948	-0.364867	0.715211	0.827284
ZNF761	423.084	0.255974	0.206219	1.24127	0.214504	0.368104
ZNF763	9.57711	1.42736	0.459602	3.10564	0.00189867	0.00832782
ZNF764	269.12	-0.562874	0.15718	-3.58109	0.000342162	0.00191377
ZNF765	379.016	0.218702	0.213275	1.02544	0.305154	0.472895
ZNF766	1190.5	0.0716807	0.120125	0.596716	0.550697	0.704604
ZNF767P	159.008	0.0759956	0.341936	0.222251	0.824118	0.899538
ZNF768	972.631	-0.014825	0.229409	-0.0646225	0.948475	0.971261
ZNF770	1901.8	0.0301145	0.20321	0.148194	0.88219	0.933546
ZNF771	23.2115	-0.514701	0.305257	-1.68612	0.0917722	0.195278
ZNF772	134.395	-0.434916	0.196867	-2.20919	0.0271616	0.0758972
ZNF773	174.385	0.157359	0.193938	0.81139	0.417142	0.584007
ZNF774	26.211	0.612181	0.322482	1.89834	0.0576512	0.136044
ZNF775	141.003	-0.221859	0.219881	-1.00899	0.312978	0.481017
ZNF776	494.847	0.0759217	0.170181	0.446124	0.655508	0.784937
ZNF777	666.922	0.126394	0.154351	0.818874	0.412858	0.580014
ZNF778	110.363	-0.381221	0.287118	-1.32775	0.184261	0.330091
ZNF780A	560.661	-0.415436	0.183936	-2.25859	0.0239089	0.0684255
ZNF780B	403.234	-0.158189	0.231794	-0.682457	0.49495	0.656193
ZNF781	3.38535	1.85182	0.590339	3.13687	0.0017076	0.00760007
ZNF782	138.645	0.232595	0.272417	0.853818	0.393206	0.561186
ZNF783	422.726	-0.162955	0.162455	-1.00307	0.315825	0.484446
ZNF784	67.5337	-0.269236	0.299267	-0.899652	0.368306	0.536977
ZNF786	338.991	0.110457	0.13925	0.79323	0.427644	0.594122
ZNF787	518.9	-0.317838	0.227281	-1.39844	0.161982	0.299819
ZNF789	128.104	-0.40254	0.229599	-1.75323	0.0795618	0.174907
ZNF79	215.609	-0.0155852	0.153697	-0.101402	0.919231	0.954689
ZNF791	484.838	0.0239937	0.188577	0.127235	0.898754	0.944102
ZNF792	57.3869	0.840596	0.269474	3.1194	0.00181221	0.00799762
ZNF793	3.48618	0.687273	0.605958	1.13419	0.256714	0.418429
ZNF799	150.096	-0.263006	0.186791	-1.40802	0.159125	0.295819
ZNF8	152.292	-0.153434	0.17649	-0.869363	0.384649	0.55292
ZNF800	1362.63	0.13775	0.181846	0.757507	0.448746	0.614709
ZNF804A	937.554	-0.107716	0.191681	-0.561955	0.574147	0.722069
ZNF805	308.613	0.354724	0.216796	1.63621	0.101795	0.211089
ZNF808	77.6913	0.17599	0.281796	0.624529	0.53228	0.688556
ZNF81	168.478	-0.19485	0.391097	-0.498213	0.618334	0.756273
ZNF813	5.71945	0.531685	0.520501	1.02149	0.307024	0.474833
ZNF814	116.117	-0.101837	0.233723	-0.435715	0.663043	0.790132
ZNF815P	78.078	0.624636	0.230891	2.70533	0.00682375	0.0244422
ZNF816	184.624	0.391813	0.18888	2.0744	0.0380422	0.0987263
ZNF818P	29.3654	0.120907	0.442721	0.273099	0.784777	0.87371
ZNF821	98.1777	0.220119	0.250777	0.877746	0.380082	0.548779
ZNF823	81.5137	-0.548142	0.292102	-1.87654	0.0605809	0.141099
ZNF827	370.793	0.301624	0.172982	1.74367	0.081217	0.177342
ZNF83	56.1341	1.02416	0.319166	3.20885	0.00133265	0.0061528
ZNF830	365.653	-0.415345	0.167621	-2.47788	0.0132165	0.0423833
ZNF835	5.13687	-2.50689	0.584397	-4.28971	1.78908e-05	0.000132279
ZNF836	6.37879	-2.95482	0.586382	-5.03907	4.67795e-07	4.61583e-06
ZNF837	7.90496	0.677634	0.583845	1.16064	0.245789	0.406173
ZNF839	379.61	0.505102	0.128278	3.93756	8.23149e-05	0.000531451
ZNF84	555.228	0.15949	0.222385	0.717182	0.473262	0.636997
ZNF841	98.5317	-0.690306	0.302197	-2.28429	0.0223544	0.0648088
ZNF845	308.237	-0.00864483	0.17279	-0.0500308	0.960098	0.977715
ZNF846	10.5788	-0.0784488	0.505535	-0.15518	0.876679	0.929669
ZNF850	50.6688	0.0662533	0.285566	0.232007	0.816533	0.894601
ZNF852	39.4904	0.202	0.355611	0.568035	0.570011	0.719479
ZNF853	10.8494	0.578983	0.455633	1.27072	0.203828	0.355251
ZNF862	337.005	1.46425	0.242742	6.03211	1.61832e-09	2.26381e-08
ZNF865	337.129	-0.0783065	0.193435	-0.404821	0.685609	0.806889
ZNF879	5.78239	2.95819	0.602052	4.91352	8.94575e-07	8.38864e-06
ZNF888	65.7391	-0.195534	0.349714	-0.559125	0.576076	0.723216
ZNF890P	11.887	0.347685	0.422089	0.823724	0.410096	0.577843
ZNF891	29.5936	0.352908	0.333072	1.05955	0.289348	0.455829
ZNF92	1038.8	-0.0866553	0.213548	-0.405788	0.684898	0.806492
ZNF93	18.4792	-1.59368	0.47742	-3.33811	0.000843506	0.00418582
ZNFX1	762.534	-0.0192628	0.193577	-0.0995096	0.920734	0.955506
ZNHIT1	765.317	-0.198426	0.198016	-1.00207	0.31631	0.484772
ZNHIT2	103.277	-0.509071	0.246777	-2.06288	0.0391241	0.100962
ZNHIT3	741.187	-0.0641149	0.108131	-0.592936	0.553224	0.706744
ZNHIT6	1359.07	0.234043	0.206001	1.13613	0.255903	0.417608
ZNRF1	170.993	0.414348	0.211502	1.95907	0.0501042	0.122486
ZNRF2	876.21	0.306496	0.112967	2.71315	0.00666461	0.0239732
ZNRF2P1	43.7968	0.682223	0.315538	2.1621	0.0306108	0.0831267
ZNRF2P2	3.25855	1.1053	0.618902	1.78591	0.0741144	0.165392
ZNRF3	303.382	0.45761	0.166725	2.7447	0.00605659	0.0222091
ZP3	573.807	1.0598	0.281435	3.76571	0.000166074	0.0010036
ZPBP2	5.83674	0.211777	0.563137	0.376066	0.706868	0.820986
ZPR1	1102	-0.204343	0.135466	-1.50844	0.131441	0.256783
ZRANB1	1182.52	-0.0677382	0.14131	-0.479357	0.631684	0.767804
ZRANB2	2384.83	-0.150435	0.235904	-0.637696	0.523672	0.681309
ZRANB2-AS2	8.01954	0.030991	0.544318	0.0569355	0.954597	0.974705
ZRANB3	125.458	0.466318	0.192561	2.42166	0.0154497	0.048159
ZRSR2	403.365	-0.302329	0.144367	-2.09417	0.0362451	0.0950116
ZSCAN12	33.3506	0.588231	0.278551	2.11175	0.0347079	0.0917785
ZSCAN12P1	2.49842	2.4439	0.621954	3.92939	8.5161e-05	0.000547624
ZSCAN16	180.661	0.236388	0.231463	1.02128	0.307123	0.474918
ZSCAN16-AS1	100.85	-0.188876	0.234105	-0.8068	0.419782	0.586254
ZSCAN18	10.2488	0.90359	0.620228	1.45687	0.145153	0.276317
ZSCAN2	132.669	0.0571003	0.267932	0.213115	0.831238	0.903681
ZSCAN20	102.825	-0.266197	0.228889	-1.163	0.244831	0.405181
ZSCAN21	126.714	0.38999	0.180152	2.16478	0.0304045	0.0826488
ZSCAN22	171.265	0.187852	0.197565	0.950834	0.341689	0.510904
ZSCAN25	408.846	0.229332	0.160623	1.42777	0.153359	0.287458
ZSCAN26	264.2	0.104586	0.205598	0.508693	0.610967	0.75015
ZSCAN29	939.362	0.0402142	0.128665	0.312549	0.754623	0.853528
ZSCAN30	159.049	1.2656	0.247578	5.11192	3.18906e-07	3.23353e-06
ZSCAN31	16.3264	0.592441	0.376587	1.57319	0.115676	0.233846
ZSCAN32	738.852	-0.285635	0.116385	-2.45423	0.0141186	0.0447483
ZSCAN5A	49.6091	0.196717	0.283925	0.692847	0.488406	0.651383
ZSCAN9	224.71	0.0487735	0.145773	0.334586	0.737937	0.843282
ZSWIM1	303.362	-0.243117	0.182971	-1.32872	0.183941	0.329779
ZSWIM3	145.939	-0.133666	0.185591	-0.720217	0.471391	0.634987
ZSWIM4	113.492	0.486793	0.3175	1.53321	0.125225	0.24823
ZSWIM5	68.5129	2.95525	0.289808	10.1973	2.03937e-24	9.66176e-23
ZSWIM6	515.691	0.585572	0.152361	3.84331	0.000121384	0.000755011
ZSWIM7	52.2817	-0.190641	0.238133	-0.800567	0.423382	0.589809
ZSWIM8	286.05	-0.0386725	0.21892	-0.176651	0.859782	0.919278
ZSWIM8-AS1	4.7028	-0.0346845	0.582563	-0.0595378	0.952524	0.973323
ZUFSP	335.959	-0.312251	0.224073	-1.39353	0.16346	0.301898
ZW10	813.466	-0.203395	0.171775	-1.18408	0.236381	0.395335
ZWILCH	1855.3	-0.44117	0.185563	-2.37746	0.0174321	0.0530969
ZWINT	2363.31	-0.490948	0.10868	-4.51738	6.26109e-06	5.0255e-05
ZXDA	100.693	-0.111386	0.214153	-0.520125	0.602977	0.744184
ZXDB	693.173	0.395251	0.165085	2.39423	0.0166554	0.0511364
ZXDC	553.486	-0.00657902	0.104767	-0.062797	0.949928	0.971798
ZYG11A	627.034	-0.134792	0.180955	-0.744892	0.456337	0.621725
ZYG11B	557.298	0.516482	0.197266	2.6182	0.00883957	0.0304181
ZYX	1044.44	0.912018	0.182925	4.98576	6.1719e-07	5.97716e-06
ZZEF1	721.892	-0.36696	0.193677	-1.8947	0.0581323	0.136989
ZZZ3	1080.47	0.154801	0.224753	0.688759	0.490975	0.65299
