## Supplementary Table 2 for "NSD2 overexpression drives clustered chromatin and transcriptional changes in a subset of insulated domains" (part 1 of 3)

### Sheet: H3K27ac
	baseMean	log2FoldChange	lfcSE	stat	pvalue	padj	log10.pvalue
chr10:110856743:110861429	149.94	-1.34805	0.341695	-3.94518	7.97e-05	0.00146209	4.09832
chr10:117365988:117367223	10.4134	-2.49974	0.688733	-3.62948	0.000283997	0.00416713	3.54669
chr10:118982132:118984745	50.6986	-1.42803	0.392165	-3.64139	0.00027117	0.00401468	3.56676
chr10:121391628:121395499	75.6435	-2.33676	0.551577	-4.23651	2.27e-05	0.000521185	4.64393
chr10:124101760:124109271	464.68	-1.18915	0.313446	-3.79379	0.000148364	0.00244756	3.82867
chr10:124141520:124145941	294.434	-1.37047	0.28331	-4.83736	1.32e-06	4.67e-05	5.88084
chr10:124376866:124381866	120.901	-1.18589	0.346582	-3.42167	0.000622374	0.00780249	3.20595
chr10:124687730:124690754	141.533	-1.41613	0.371976	-3.80705	0.000140632	0.00234658	3.85191
chr10:124692588:124698182	435.209	-1.21343	0.357953	-3.38993	0.000699116	0.00851347	3.15545
chr10:124721182:124726102	451.997	-1.41158	0.323614	-4.36193	1.29e-05	0.000328499	4.88967
chr10:124733792:124735019	61.6965	-1.70119	0.43312	-3.92775	8.57e-05	0.00155234	4.06679
chr10:124739167:124742072	148.872	-1.48458	0.3308	-4.48783	7.2e-06	0.000202376	5.14296
chr10:131741843:131745170	44.6697	-4.59112	0.583162	-7.87281	3.47e-15	1.04e-12	14.46
chr10:133008426:133010414	11.02	-3.92846	0.77955	-5.03939	4.67e-07	1.88e-05	6.33066
chr10:25804483:25806148	15.7663	-2.93944	0.716717	-4.10126	4.11e-05	0.000847919	4.38625
chr10:25813523:25820418	86.2566	-2.24206	0.618639	-3.62418	0.000289885	0.00423844	3.53777
chr10:44435475:44441030	145.627	-1.45016	0.426879	-3.39712	0.00068099	0.008376	3.16686
chr10:44696154:44697209	7.99894	-3.00338	0.804455	-3.73344	0.000188883	0.00296625	3.72381
chr10:44912324:44913606	27.6657	-1.55279	0.447413	-3.47059	0.000519308	0.00675962	3.28458
chr10:5624347:5630320	79.5566	-1.47439	0.344418	-4.2808	1.86e-05	0.00044279	4.72997
chr10:5903428:5905297	26.4175	-2.13212	0.591512	-3.60453	0.000312719	0.00450344	3.50485
chr10:6926878:6929486	48.9429	-2.74632	0.483677	-5.67799	1.36e-08	8.74e-07	7.86555
chr10:70428611:70433262	70.3386	-1.31739	0.378848	-3.47737	0.000506366	0.00663065	3.29554
chr10:71725447:71729506	105.975	-2.43127	0.36455	-6.66925	2.57e-11	3.28e-09	10.5899
chr10:79135448:79139365	107.909	-1.60425	0.418688	-3.83161	0.000127309	0.0021465	3.89514
chr10:97161404:97167518	236.545	-1.2617	0.343851	-3.66932	0.000243195	0.00368428	3.61405
chr11:10304450:10311674	228.133	-1.86287	0.35043	-5.31594	1.06e-07	5.25e-06	6.97425
chr11:10316604:10320031	132.419	-1.64153	0.475315	-3.45357	0.000553214	0.00710724	3.25711
chr11:118819736:118822574	50.8615	-1.71109	0.383387	-4.46309	8.08e-06	0.000222921	5.09267
chr11:1260925:1263900	25.1376	-2.55512	0.590354	-4.32811	1.5e-05	0.000372053	4.82278
chr11:128692685:128696987	75.6102	-1.99311	0.392661	-5.07592	3.86e-07	1.6e-05	6.41384
chr11:128717434:128721411	90.1499	-1.72871	0.416355	-4.15201	3.3e-05	0.000708249	4.48205
chr11:128723909:128728595	193.149	-1.10317	0.280889	-3.92741	8.59e-05	0.00155296	4.06619
chr11:128733568:128734585	31.5202	-1.63964	0.432308	-3.79277	0.000148977	0.00245402	3.82688
chr11:128738083:128740341	39.2884	-1.81693	0.49568	-3.66552	0.000246833	0.00372832	3.6076
chr11:19343502:19349499	90.6891	-2.49864	0.366074	-6.82551	8.76e-12	1.21e-09	11.0574
chr11:19393946:19395935	36.2778	-1.47785	0.433178	-3.41164	0.000645733	0.00804917	3.18995
chr11:19409248:19413438	94.0085	-1.71955	0.372895	-4.61135	4e-06	0.000120856	5.39787
chr11:19550214:19554154	71.8491	-1.78934	0.446945	-4.00349	6.24e-05	0.00120126	4.20471
chr11:2090144:2093132	18.4504	-2.34131	0.64357	-3.638	0.000274763	0.0040561	3.56104
chr11:2121651:2124838	27.8756	-2.84494	0.535578	-5.3119	1.08e-07	5.35e-06	6.96462
chr11:2384409:2391565	405.387	-1.09086	0.324036	-3.36647	0.00076137	0.00911559	3.1184
chr11:296391:299236	57.1656	-2.26945	0.442949	-5.12351	3e-07	1.27e-05	6.52303
chr11:33539250:33543832	106.402	-2.9626	0.365436	-8.10704	5.19e-16	1.96e-13	15.2851
chr11:33649735:33659426	338.315	-1.85925	0.255169	-7.28634	3.18e-13	6.37e-11	12.4969
chr11:35165113:35167331	23.1377	-1.99416	0.480935	-4.14643	3.38e-05	0.000724209	4.47146
chr11:403458:407303	37.6939	-2.09401	0.604437	-3.4644	0.000531414	0.00688499	3.27457
chr11:41784335:41792203	149.82	-2.27564	0.44964	-5.06103	4.17e-07	1.71e-05	6.37986
chr11:41955536:41957843	20.9686	-2.90015	0.657859	-4.40847	1.04e-05	0.000275588	4.98253
chr11:43929621:43932692	105.301	-1.48773	0.35656	-4.17245	3.01e-05	0.000657183	4.52094
chr11:46665144:46672292	224.7	-1.21306	0.34052	-3.56238	0.000367509	0.00512604	3.43473
chr11:62456070:62460961	228.363	-1.43561	0.257477	-5.57567	2.47e-08	1.48e-06	7.60805
chr11:62540603:62547492	418.625	-1.76772	0.436495	-4.0498	5.13e-05	0.00101804	4.29022
chr11:62551232:62558489	547.081	-1.06758	0.275112	-3.88053	0.00010423	0.00182266	3.98201
chr11:64849868:64854292	282.411	-1.09526	0.31779	-3.44648	0.000567931	0.00725672	3.2457
chr11:66004065:66007590	75.6006	-1.72101	0.440922	-3.90321	9.49e-05	0.00168991	4.02261
chr11:66024348:66028968	153.915	-1.67883	0.33444	-5.01982	5.17e-07	2.05e-05	6.28634
chr11:66238505:66244506	135.818	-1.29233	0.382543	-3.37824	0.000729501	0.0087974	3.13697
chr11:67274560:67280893	371.157	-1.1733	0.311203	-3.7702	0.000163119	0.00264285	3.78749
chr11:73973137:73974841	34.7839	-1.71549	0.439688	-3.9016	9.56e-05	0.00169819	4.01973
chr12:104455954:104461506	127.092	-1.26725	0.348868	-3.63246	0.000280732	0.00413424	3.55171
chr12:105222004:105224635	18.6849	-2.26684	0.536722	-4.22348	2.41e-05	0.000547732	4.61878
chr12:110775721:110781697	103.733	-1.27447	0.309773	-4.11419	3.89e-05	0.000806102	4.41057
chr12:124794332:124798194	87.8429	-1.23121	0.359069	-3.4289	0.000606037	0.00763836	3.2175
chr12:12691241:12693911	33.0752	-2.81523	0.540104	-5.21238	1.86e-07	8.49e-06	6.72948
chr12:132261645:132262579	5.60396	-3.06737	0.821605	-3.73339	0.000188916	0.00296625	3.72373
chr12:15033523:15034978	10.8597	-2.38596	0.706743	-3.37599	0.000735508	0.00885793	3.13341
chr12:2247804:2251696	50.7762	-2.07297	0.447266	-4.63474	3.57e-06	0.000110247	5.44687
chr12:26281825:26285764	67.332	-1.47735	0.397879	-3.71307	0.000204761	0.00318076	3.68875
chr12:31874087:31876529	39.9322	-1.76465	0.39094	-4.51386	6.37e-06	0.00018155	5.19615
chr12:47881809:47886583	66.2568	-1.56783	0.420073	-3.73228	0.000189758	0.00297641	3.7218
chr12:47888147:47896678	388.928	-1.27077	0.34062	-3.73075	0.000190911	0.00299296	3.71917
chr12:67468168:67470273	34.3538	-2.50286	0.483113	-5.18069	2.21e-07	9.83e-06	6.65549
chr12:67482649:67485441	29.4735	-1.89415	0.524856	-3.6089	0.000307496	0.00444707	3.51216
chr12:6781753:6785554	47.23	-2.0174	0.405569	-4.97423	6.55e-07	2.52e-05	6.18371
chr12:6957471:6959915	67.614	-2.01566	0.379184	-5.31579	1.06e-07	5.25e-06	6.97388
chr12:69695981:69700911	100.94	-3.9683	0.627113	-6.32788	2.49e-10	2.51e-08	9.60458
chr12:73671001:73672412	21.8349	-2.04343	0.507881	-4.02344	5.74e-05	0.00111862	4.24144
chr12:87150634:87152894	55.3683	-1.36634	0.362357	-3.7707	0.000162789	0.00264139	3.78838
chr12:92444630:92447121	24.6995	-2.91148	0.579535	-5.02383	5.07e-07	2.02e-05	6.2954
chr12:94147756:94151259	56.9856	-1.88825	0.457167	-4.13032	3.62e-05	0.000759835	4.44098
chr13:113741100:113745351	103.978	-2.60922	0.358873	-7.27061	3.58e-13	7.07e-11	12.4463
chr13:113774362:113775927	15.8142	-3.24851	0.683854	-4.7503	2.03e-06	6.86e-05	5.69225
chr13:114140319:114147204	138.65	-1.48329	0.406717	-3.64698	0.000265337	0.00394359	3.5762
chr13:21672654:21675990	63.9447	-1.61546	0.463973	-3.48179	0.000498068	0.00656129	3.30271
chr13:29509668:29513043	59.3346	-2.37655	0.591027	-4.02105	5.79e-05	0.00112792	4.23702
chr13:50525552:50529622	52.1475	-1.495	0.444441	-3.36378	0.00076884	0.00918705	3.11416
chr13:50632997:50637527	84.8255	-1.54874	0.343614	-4.50719	6.57e-06	0.000186482	5.18249
chr13:50675961:50678674	20.0817	-1.86795	0.516952	-3.61339	0.000302222	0.00438115	3.51967
chr14:104664707:104667315	29.6974	-3.31511	0.535629	-6.18919	6.05e-10	5.43e-08	9.21842
chr14:105063562:105068299	152.496	-2.1023	0.417489	-5.03558	4.76e-07	1.91e-05	6.32203
chr14:105075316:105077936	58.2964	-1.73483	0.447824	-3.87392	0.000107099	0.00186114	3.97021
chr14:105709243:105710911	57.0072	-1.51987	0.455222	-3.33875	0.000841574	0.00989771	3.07491
chr14:105729851:105734307	65.1476	-1.62183	0.401529	-4.03912	5.37e-05	0.00105314	4.27042
chr14:51504121:51505129	10.8419	-2.06315	0.607363	-3.3969	0.000681532	0.008376	3.16651
chr14:68142867:68144753	23.3917	-1.80977	0.538339	-3.36176	0.000774473	0.00924353	3.11099
chr14:68358863:68361576	20.4986	-1.88101	0.539304	-3.48784	0.000486939	0.00643963	3.31253
chr14:68819037:68825475	269.641	-1.34752	0.3361	-4.00929	6.09e-05	0.00117882	4.21537
chr14:72511459:72520067	137.512	-1.12756	0.326941	-3.44881	0.000563057	0.00721552	3.24945
chr14:89274399:89277876	42.2759	-1.37749	0.39146	-3.51885	0.000433429	0.00586037	3.36308
chr14:91240836:91246804	178.293	-1.28629	0.332222	-3.87176	0.00010805	0.00187553	3.96637
chr14:93974339:93981633	735.77	-1.53789	0.279921	-5.49401	3.93e-08	2.21e-06	7.40571
chr14:94006890:94013901	424.808	-1.22682	0.257224	-4.76944	1.85e-06	6.3e-05	5.73345
chr14:94020070:94023766	146.793	-2.15394	0.34647	-6.21682	5.07e-10	4.65e-08	9.29472
chr14:97441314:97443237	20.0938	-3.79806	0.700262	-5.42377	5.84e-08	3.09e-06	7.23392
chr15:101087904:101091834	161.662	-1.02841	0.273974	-3.75368	0.000174256	0.0027861	3.75881
chr15:101263301:101266895	184.864	-1.8544	0.416822	-4.4489	8.63e-06	0.000234784	5.06393
chr15:101722662:101724551	29.2404	-1.57508	0.448517	-3.51176	0.000445149	0.00599316	3.35149
chr15:31458071:31459774	17.5485	-1.78283	0.505907	-3.52403	0.000425033	0.00576852	3.37158
chr15:33043642:33045599	16.01	-2.07508	0.570883	-3.63486	0.000278126	0.00409982	3.55576
chr15:38118970:38121433	65.7813	-1.60108	0.36407	-4.39773	1.09e-05	0.000287336	4.96103
chr15:40904521:40909910	132.141	-1.58458	0.357716	-4.42973	9.43e-06	0.000252166	5.02526
chr15:48314278:48316713	37.2987	-1.98751	0.534756	-3.71667	0.000201864	0.00314373	3.69494
chr15:65832203:65834001	16.3069	-2.60176	0.595282	-4.37063	1.24e-05	0.000317251	4.90698
chr15:65913982:65919199	176.269	-1.53542	0.418753	-3.66664	0.000245761	0.00371397	3.60949
chr15:70502472:70506749	207.4	-1.19907	0.286562	-4.18433	2.86e-05	0.000631477	4.54363
chr15:73958814:73960826	34.6276	-1.88877	0.472139	-4.00045	6.32e-05	0.00121147	4.19913
chr15:74625012:74629168	107.516	-1.79883	0.412961	-4.35593	1.33e-05	0.00033642	4.87778
chr15:74642051:74644201	25.4878	-1.59942	0.477407	-3.35022	0.000807465	0.00953368	3.09288
chr15:74650940:74658695	257.977	-2.45019	0.39739	-6.16571	7.02e-10	6.14e-08	9.15387
chr15:75065367:75072290	204.764	-1.29782	0.313808	-4.13571	3.54e-05	0.00074836	4.45117
chr15:78507225:78510186	33.2446	-2.44432	0.479674	-5.09579	3.47e-07	1.46e-05	6.45931
chr15:90177240:90181418	72.939	-1.342	0.35676	-3.76165	0.000168798	0.00271729	3.77263
chr15:90812657:90819082	301.286	-1.12768	0.276095	-4.08438	4.42e-05	0.000896859	4.35462
chr15:93025076:93031631	150.429	-2.49181	0.399155	-6.24272	4.3e-10	4.05e-08	9.3665
chr15:96052396:96055018	63.6875	-1.51342	0.348884	-4.33787	1.44e-05	0.000358559	4.84204
chr16:10747795:10753349	174.316	-1.72456	0.376418	-4.5815	4.62e-06	0.000137831	5.33568
chr16:10819047:10823985	211.841	-1.65904	0.366832	-4.52262	6.11e-06	0.000175503	5.21411
chr16:10876024:10882499	308.907	-1.37741	0.32866	-4.19099	2.78e-05	0.000618139	4.55636
chr16:11091062:11097731	449.078	-1.24168	0.284689	-4.36155	1.29e-05	0.000328786	4.88893
chr16:11102146:11106516	175.351	-1.18016	0.346174	-3.40914	0.000651681	0.0081134	3.18596
chr16:11746884:11750246	83.0154	-1.18333	0.344242	-3.43751	0.000587091	0.00745484	3.23129
chr16:1330141:1333483	175.917	-2.46765	0.412725	-5.97893	2.25e-09	1.78e-07	8.64856
chr16:15012372:15015406	41.6917	-3.50344	0.499095	-7.01959	2.23e-12	3.53e-10	11.6526
chr16:17341653:17349553	396.558	-1.39253	0.247417	-5.62824	1.82e-08	1.13e-06	7.7398
chr16:22197514:22202391	134.439	-1.44115	0.361597	-3.9855	6.73e-05	0.00127044	4.17174
chr16:30093692:30097475	98.8933	-1.41467	0.352281	-4.01574	5.93e-05	0.00115213	4.22724
chr16:30454835:30460389	224.737	-1.0743	0.298305	-3.60134	0.000316581	0.00454836	3.49952
chr16:30551739:30553838	52.3712	-2.67756	0.400745	-6.68146	2.37e-11	3.05e-09	10.626
chr16:3074916:3076158	12.0657	-3.10727	0.682772	-4.55096	5.34e-06	0.000155763	5.27245
chr16:3076363:3077205	8.3969	-2.40177	0.698396	-3.43898	0.000583913	0.00742372	3.23365
chr16:4510729:4516747	165.676	-1.5278	0.36454	-4.19104	2.78e-05	0.000618139	4.55646
chr16:4527259:4534888	404.391	-1.14618	0.282453	-4.05797	4.95e-05	0.000988939	4.30538
chr16:564008:571434	245.677	-1.3855	0.402663	-3.44085	0.000579891	0.00739101	3.23665
chr16:57483816:57488544	93.3326	-1.47241	0.434222	-3.39093	0.000696571	0.00849939	3.15703
chr16:57790367:57793450	67.7196	-1.87835	0.401773	-4.67517	2.94e-06	9.41e-05	5.53207
chr16:67543979:67550536	228.666	-1.88949	0.300629	-6.28511	3.28e-10	3.22e-08	9.48462
chr16:68282445:68286060	60.6484	-1.50982	0.419225	-3.60146	0.000316429	0.00454832	3.49972
chr16:70494635:70496965	25.3323	-1.889	0.490465	-3.85145	0.000117418	0.00200852	3.93026
chr16:70634760:70640711	92.256	-2.68596	0.364126	-7.37646	1.63e-13	3.43e-11	12.789
chr16:70694487:70697378	68.5415	-2.06088	0.391538	-5.26354	1.41e-07	6.75e-06	6.84983
chr16:84134787:84142419	529.977	-1.86642	0.284714	-6.55542	5.55e-11	6.53e-09	10.2558
chr16:85027398:85030684	63.9388	-1.38554	0.352261	-3.93328	8.38e-05	0.00152362	4.07679
chr16:85446998:85448737	23.4361	-2.88482	0.50527	-5.70948	1.13e-08	7.35e-07	7.94568
chr16:87059553:87061572	21.139	-2.74682	0.6363	-4.31687	1.58e-05	0.00038806	4.80064
chr16:87074020:87077571	62.8434	-2.50427	0.600615	-4.16951	3.05e-05	0.000664859	4.51534
chr16:88551134:88556858	95.5009	-2.02515	0.420163	-4.81992	1.44e-06	5.05e-05	5.8428
chr16:88903746:88905679	19.0826	-2.28801	0.632554	-3.61709	0.000297929	0.00432916	3.52589
chr16:88965002:88971594	127.065	-1.71467	0.406459	-4.21856	2.46e-05	0.000557333	4.6093
chr16:88976941:88979937	35.5767	-2.34451	0.44875	-5.22454	1.75e-07	8.02e-06	6.75798
chr16:89862162:89865774	79.5213	-1.45063	0.338813	-4.2815	1.86e-05	0.000442097	4.73133
chr16:90019578:90021144	24.1736	-1.66147	0.483772	-3.43441	0.000593855	0.00751267	3.22632
chr17:10113896:10115322	43.087	-3.12704	0.457298	-6.83807	8.03e-12	1.14e-09	11.0955
chr17:1119606:1122349	21.9682	-2.06337	0.578754	-3.5652	0.000363581	0.00508097	3.4394
chr17:1626192:1630659	69.6719	-1.58223	0.419249	-3.77395	0.000160681	0.00261412	3.79404
chr17:17689723:17696149	174.056	-1.27282	0.350642	-3.62997	0.000283454	0.00416431	3.54752
chr17:17829185:17831678	55.4962	-1.58744	0.396493	-4.00371	6.24e-05	0.00120126	4.20511
chr17:184963:185879	11.159	-4.06281	0.753745	-5.39017	7.04e-08	3.64e-06	7.15247
chr17:30949731:30951640	36.6137	-1.96382	0.442275	-4.44028	8.98e-06	0.000242234	5.04652
chr17:35049493:35052878	26.5963	-3.67718	0.580937	-6.32974	2.46e-10	2.49e-08	9.60981
chr17:35086460:35090262	72.6161	-2.05147	0.409354	-5.01147	5.4e-07	2.14e-05	6.26748
chr17:35537138:35537831	7.47338	-2.79115	0.752231	-3.71049	0.000206856	0.00320841	3.68433
chr17:38340478:38346124	86.378	-1.83965	0.541004	-3.40043	0.000672801	0.00830539	3.17211
chr17:3912788:3919977	132.675	-1.86799	0.482907	-3.86821	0.000109637	0.00189926	3.96004
chr17:39195293:39196850	62.0172	-1.50911	0.449403	-3.35803	0.000785004	0.00933282	3.10513
chr17:40581571:40583199	16.235	-2.1619	0.556236	-3.88667	0.000101629	0.0017874	3.99298
chr17:40614079:40617343	30.3403	-1.99445	0.447102	-4.46083	8.16e-06	0.000224878	5.08809
chr17:41663316:41671540	286.485	-1.19386	0.324607	-3.67786	0.000235197	0.00358263	3.62857
chr17:48094180:48098772	116.384	-1.68358	0.362869	-4.63964	3.49e-06	0.000108104	5.45715
chr17:48131115:48133790	52.6115	-1.99023	0.417795	-4.76366	1.9e-06	6.46e-05	5.72099
chr17:48950191:48953369	40.8153	-1.75003	0.411067	-4.25728	2.07e-05	0.000481185	4.68418
chr17:49471101:49474843	22.8176	-2.88337	0.662783	-4.35039	1.36e-05	0.000342837	4.8668
chr17:49629458:49631607	16.8157	-2.29741	0.654352	-3.51097	0.000446474	0.00600835	3.3502
chr17:60668426:60670144	22.9133	-1.92075	0.486265	-3.95	7.82e-05	0.00143812	4.10706
chr17:64090264:64092647	47.1729	-1.55599	0.423918	-3.6705	0.000242076	0.00366915	3.61605
chr17:64127021:64133252	237.244	-1.1041	0.329563	-3.35021	0.000807506	0.00953368	3.09285
chr17:64341415:64346642	66.7625	-1.92246	0.472956	-4.06477	4.81e-05	0.00096417	4.31804
chr17:64376790:64380971	92.7799	-1.16295	0.330325	-3.52063	0.00043053	0.00582968	3.366
chr17:64384283:64386342	39.9701	-1.70956	0.439884	-3.88639	0.000101747	0.0017874	3.99248
chr17:7130361:7135167	100.294	-1.63382	0.390076	-4.18848	2.81e-05	0.000623663	4.55155
chr17:73480076:73482331	12.8463	-2.49259	0.720259	-3.46068	0.000538803	0.00696009	3.26857
chr17:74151657:74154257	18.57	-2.85239	0.761593	-3.74529	0.000180185	0.00286592	3.74428
chr17:74472731:74475386	21.979	-3.30981	0.568508	-5.82193	5.82e-09	4.07e-07	8.23528
chr17:74739909:74745659	191.515	-1.99623	0.362303	-5.50985	3.59e-08	2.04e-06	7.44473
chr17:75063142:75069142	460.73	-1.38454	0.3148	-4.39815	1.09e-05	0.000287036	4.96186
chr17:75114137:75114872	15.5379	-2.18224	0.616274	-3.54103	0.000398575	0.00545736	3.39949
chr17:75292207:75299072	127.247	-1.91559	0.369967	-5.17772	2.25e-07	9.98e-06	6.64856
chr17:75873991:75879808	484.855	-1.28355	0.30962	-4.14558	3.39e-05	0.000725374	4.46985
chr17:76417881:76423149	79.5281	-2.13921	0.492815	-4.34079	1.42e-05	0.000355145	4.8478
chr17:76996341:77000256	106.103	-2.66291	0.450256	-5.91421	3.33e-09	2.53e-07	8.47694
chr17:77139080:77142196	104.206	-1.22718	0.341333	-3.59526	0.000324064	0.00462749	3.48937
chr17:77209760:77214652	48.3027	-2.90271	0.538233	-5.39304	6.93e-08	3.6e-06	7.15941
chr17:77364273:77368445	265.098	-1.47036	0.325935	-4.5112	6.45e-06	0.000183506	5.19069
chr17:77368446:77376334	627.829	-1.11701	0.313939	-3.55805	0.00037362	0.00518998	3.42757
chr17:77471888:77474612	58.6992	-1.20262	0.343449	-3.50158	0.000462502	0.00617517	3.33489
chr17:77491794:77495953	72.7872	-1.41111	0.372337	-3.78986	0.000150734	0.00247998	3.82179
chr17:77843859:77849325	227.018	-1.08093	0.283771	-3.80916	0.000139439	0.00233175	3.85562
chr17:77852422:77856553	36.6733	-1.72649	0.516309	-3.3439	0.000826081	0.00974171	3.08298
chr17:78120287:78124229	209.006	-1.39954	0.356748	-3.92304	8.74e-05	0.00157863	4.0583
chr17:78126773:78134515	401.751	-1.35739	0.378586	-3.58543	0.000336529	0.00478108	3.47298
chr17:78178260:78182334	137.871	-1.54691	0.363348	-4.25737	2.07e-05	0.000481185	4.68434
chr17:78383572:78389208	145.459	-1.32191	0.339036	-3.89901	9.66e-05	0.00171446	4.01509
chr17:78470422:78476153	139.227	-1.93857	0.414164	-4.68069	2.86e-06	9.26e-05	5.54377
chr17:78721102:78726932	490.886	-1.1385	0.293093	-3.88444	0.000102567	0.00179974	3.98899
chr17:78744148:78752241	353.563	-1.22595	0.336146	-3.64707	0.000265251	0.00394359	3.57634
chr17:78756265:78760530	260.902	-1.46837	0.298219	-4.92382	8.49e-07	3.18e-05	6.07124
chr17:78773813:78777129	199.249	-1.24244	0.313791	-3.95946	7.51e-05	0.00139581	4.12425
chr17:78778564:78785845	278.449	-1.67043	0.320517	-5.21168	1.87e-07	8.51e-06	6.72784
chr17:78920403:78925363	166.517	-1.41673	0.346552	-4.08806	4.35e-05	0.000885665	4.36152
chr17:79866545:79867611	26.8328	-2.66631	0.622057	-4.28628	1.82e-05	0.000435591	4.74067
chr17:80145069:80148929	117.853	-1.24273	0.371414	-3.34595	0.000820014	0.00967389	3.08618
chr17:80152364:80153285	11.8205	-2.13284	0.634982	-3.35891	0.000782516	0.00931201	3.10651
chr17:80216498:80223415	233.55	-1.44736	0.364646	-3.96922	7.21e-05	0.00134633	4.14202
chr17:80260728:80265201	154.963	-1.34038	0.340608	-3.93526	8.31e-05	0.00151385	4.08036
chr17:80453336:80455595	29.6141	-1.70257	0.465004	-3.6614	0.000250837	0.00377205	3.60061
chr17:80829589:80834648	235.905	-1.27605	0.30694	-4.15733	3.22e-05	0.000695854	4.49217
chr17:80843737:80849292	65.0497	-1.6781	0.46003	-3.64781	0.000264481	0.00393852	3.57761
chr17:80899237:80904204	480.184	-1.46881	0.347649	-4.22498	2.39e-05	0.000544906	4.62168
chr17:80907544:80911579	377.917	-1.90621	0.280239	-6.8021	1.03e-11	1.4e-09	10.9867
chr17:80920701:80922939	58.2011	-2.52422	0.551577	-4.57638	4.73e-06	0.000140835	5.32505
chr17:80926946:80932435	177.667	-1.49924	0.276239	-5.42735	5.72e-08	3.04e-06	7.24263
chr17:80967996:80971293	78.8616	-2.25782	0.51343	-4.39753	1.09e-05	0.000287359	4.96063
chr17:80980093:80981166	21.982	-2.59902	0.509384	-5.10228	3.36e-07	1.41e-05	6.47419
chr17:81020558:81021880	6.71085	-2.84276	0.795526	-3.57343	0.000352333	0.00496871	3.45305
chr17:81152310:81153877	9.73583	-2.42896	0.670948	-3.62019	0.000294386	0.00428991	3.53108
chr17:81471832:81472462	7.44097	-3.52016	0.791242	-4.4489	8.63e-06	0.000234784	5.06393
chr17:81654413:81657752	38.6278	-2.15429	0.569249	-3.78445	0.000154047	0.00252769	3.81235
chr17:81730541:81733705	44.145	-1.4395	0.401482	-3.58547	0.000336466	0.00478108	3.47306
chr17:82211407:82218276	206.606	-1.82954	0.428311	-4.27152	1.94e-05	0.000457016	4.71187
chr17:82228360:82228792	8.40735	-2.72243	0.736672	-3.69558	0.000219381	0.00337352	3.6588
chr17:82296318:82300735	243.027	-1.73426	0.340447	-5.09408	3.5e-07	1.47e-05	6.45538
chr17:82324834:82325241	33.5836	-2.17183	0.442837	-4.90436	9.37e-07	3.48e-05	6.02812
chr17:82334199:82335793	46.5945	-2.06592	0.461338	-4.47812	7.53e-06	0.000210645	5.12318
chr17:82361525:82366692	97.1447	-1.71841	0.408741	-4.20417	2.62e-05	0.000586626	4.58162
chr17:82369109:82371861	90.4437	-2.47031	0.358633	-6.88814	5.65e-12	8.2e-10	11.2478
chr17:82460989:82466767	94.5889	-1.63138	0.356984	-4.56989	4.88e-06	0.000144419	5.3116
chr17:82505930:82512638	73.5851	-1.99434	0.351584	-5.67246	1.41e-08	8.96e-07	7.85152
chr17:82707160:82708877	59.9022	-1.331	0.35078	-3.79441	0.000147996	0.00244281	3.82975
chr18:2636132:2638244	44.7368	-2.28362	0.458578	-4.97979	6.37e-07	2.47e-05	6.19619
chr18:36149397:36151854	48.8831	-1.52313	0.413146	-3.68666	0.000227218	0.00347493	3.64356
chr18:50310919:50314443	68.8071	-2.15635	0.526999	-4.09175	4.28e-05	0.000876377	4.36842
chr18:58656605:58659535	94.4407	-1.64968	0.44595	-3.69924	0.000216244	0.0033304	3.66506
chr18:7566451:7569607	65.6511	-2.54085	0.418601	-6.06987	1.28e-09	1.05e-07	8.89275
chr18:7571951:7574425	75.1203	-1.65301	0.413354	-3.99901	6.36e-05	0.00121733	4.19649
chr19:1064629:1069965	115.723	-1.57277	0.397688	-3.95479	7.66e-05	0.00141896	4.11577
chr19:10867567:10870952	69.931	-1.974	0.389314	-5.07045	3.97e-07	1.64e-05	6.40136
chr19:1129752:1134745	78.0896	-1.77493	0.46108	-3.8495	0.00011836	0.0020201	3.9268
chr19:13103934:13105862	14.1748	-2.20883	0.649817	-3.39916	0.000675934	0.00833062	3.1701
chr19:13166684:13170556	190.355	-1.11083	0.323843	-3.43014	0.000603261	0.00760965	3.21949
chr19:13274207:13278288	136.65	-3.52942	0.477168	-7.3966	1.4e-13	2.99e-11	12.8547
chr19:14041946:14043639	33.6993	-1.69535	0.461273	-3.67538	0.000237494	0.00361043	3.62435
chr19:14100289:14104328	114.918	-1.19993	0.342553	-3.5029	0.000460221	0.00615277	3.33703
chr19:14380842:14382859	10.3473	-3.33571	0.779589	-4.27881	1.88e-05	0.000446079	4.72609
chr19:15244394:15251337	143.869	-3.15628	0.397966	-7.93102	2.17e-15	6.75e-13	14.6628
chr19:15835918:15837890	31.199	-1.68204	0.428085	-3.92921	8.52e-05	0.00154507	4.06943
chr19:16324732:16327712	110.944	-2.38227	0.434417	-5.48384	4.16e-08	2.32e-06	7.38071
chr19:16330209:16332087	29.3617	-2.97699	0.565963	-5.26004	1.44e-07	6.87e-06	6.84156
chr19:16340586:16343818	94.1989	-2.67538	0.350334	-7.63663	2.23e-14	5.55e-12	13.6517
chr19:16351411:16352275	10.4891	-3.08523	0.706614	-4.36622	1.26e-05	0.000322651	4.8982
chr19:16362344:16367741	277.416	-1.49916	0.362198	-4.13906	3.49e-05	0.000740605	4.4575
chr19:16369459:16374317	221.955	-1.45678	0.326051	-4.46794	7.9e-06	0.000218566	5.1025
chr19:16382418:16384225	25.7936	-2.11727	0.488762	-4.33191	1.48e-05	0.000367185	4.83025
chr19:16872578:16876475	61.1895	-2.08309	0.348158	-5.98319	2.19e-09	1.74e-07	8.65994
chr19:16891548:16895131	147.517	-1.15192	0.307632	-3.74449	0.00018076	0.00287059	3.7429
chr19:17844758:17851242	115.587	-1.53114	0.354763	-4.31595	1.59e-05	0.00038905	4.79883
chr19:18020526:18022750	49.0796	-1.96079	0.485081	-4.0422	5.3e-05	0.0010421	4.27611
chr19:18416335:18419287	60.5617	-1.74495	0.493358	-3.53689	0.000404874	0.00552629	3.39268
chr19:18939998:18941142	37.253	-2.41659	0.59025	-4.09418	4.24e-05	0.000869539	4.37298
chr19:18945913:18950305	130.571	-2.81713	0.356305	-7.90652	2.65e-15	8.1e-13	14.5773
chr19:1896176:1898291	21.5766	-1.83275	0.548468	-3.34159	0.000833005	0.00980825	3.07935
chr19:19178441:19181560	85.691	-2.47657	0.537456	-4.60794	4.07e-06	0.000122734	5.39075
chr19:2082988:2086362	150.958	-1.23894	0.327642	-3.78139	0.000155954	0.00255214	3.807
chr19:2089403:2090884	31.4232	-2.13551	0.513891	-4.15558	3.24e-05	0.000699966	4.48884
chr19:2287072:2291215	29.5978	-2.20394	0.557501	-3.95325	7.71e-05	0.00142618	4.11296
chr19:2662941:2667775	135.232	-4.54112	0.431637	-10.5207	6.94e-26	1.25e-22	25.1588
chr19:2696391:2702919	216.065	-1.84473	0.379263	-4.86398	1.15e-06	4.16e-05	5.93911
chr19:3132814:3134589	17.2416	-2.72826	0.611757	-4.4597	8.21e-06	0.000225862	5.0858
chr19:3707631:3710277	26.1134	-1.64626	0.481577	-3.41849	0.000629705	0.00787504	3.20086
chr19:3849357:3851726	16.716	-3.6754	0.75149	-4.89082	1e-06	3.69e-05	5.99819
chr19:3917567:3918197	9.48549	-4.27726	0.803937	-5.32039	1.04e-07	5.14e-06	6.98486
chr19:39334153:39339429	152.554	-1.42078	0.284096	-5.00105	5.7e-07	2.24e-05	6.24399
chr19:40093865:40096755	159.171	-1.46655	0.275332	-5.32647	1e-07	4.99e-06	6.99939
chr19:41294464:41302771	468.694	-1.11838	0.260449	-4.29405	1.75e-05	0.000423415	4.75586
chr19:41935978:41937004	18.6419	-2.41274	0.681042	-3.54272	0.000396018	0.00542963	3.40229
chr19:41937071:41938106	22.9159	-2.32193	0.573639	-4.04772	5.17e-05	0.00102373	4.28635
chr19:41944303:41946211	65.0813	-1.83926	0.407332	-4.51539	6.32e-06	0.000180753	5.19928
chr19:42091072:42092952	16.5226	-2.50935	0.573019	-4.37917	1.19e-05	0.000306766	4.92398
chr19:42198760:42202657	78.9388	-2.29803	0.479947	-4.78809	1.68e-06	5.83e-05	5.77373
chr19:4241854:4243876	25.2249	-3.39318	0.530778	-6.39284	1.63e-10	1.72e-08	9.78825
chr19:49201204:49202896	16.7783	-2.32428	0.568836	-4.08604	4.39e-05	0.000892832	4.35773
chr19:49213724:49216813	64.7307	-1.22371	0.355	-3.44708	0.000566689	0.00725296	3.24665
chr19:49393283:49394086	19.7943	-2.5379	0.626399	-4.05157	5.09e-05	0.00101162	4.29349
chr19:49467571:49471655	241.864	-1.31124	0.368613	-3.55724	0.000374772	0.00520126	3.42623
chr19:50448731:50451551	13.5578	-2.48053	0.635633	-3.90246	9.52e-05	0.00169411	4.02128
chr19:54325388:54326725	10.6446	-3.71656	0.731546	-5.08042	3.77e-07	1.57e-05	6.42411
chr19:54350152:54357753	144.946	-4.9409	0.456627	-10.8204	2.75e-27	1.05e-23	26.5599
chr19:54360268:54361826	20.1461	-4.4888	0.68713	-6.53267	6.46e-11	7.49e-09	10.1897
chr19:54361952:54363112	14.984	-3.22513	0.639298	-5.0448	4.54e-07	1.84e-05	6.34294
chr19:54368034:54370799	162.645	-3.61143	0.570148	-6.33421	2.39e-10	2.43e-08	9.62239
chr19:54383779:54390460	165.901	-5.83603	0.494334	-11.8058	3.64e-32	2.79e-28	31.4387
chr19:54905400:54907125	11.5915	-3.05886	0.689358	-4.43726	9.11e-06	0.000245006	5.04043
chr19:54948812:54951617	52.2976	-1.52311	0.430515	-3.53787	0.000403364	0.0055106	3.3943
chr19:55516910:55519792	26.4662	-1.96055	0.522873	-3.74957	0.00017714	0.00282042	3.75168
chr19:6515989:6519416	84.6618	-1.28564	0.331526	-3.87795	0.000105341	0.00183684	3.9774
chr19:8567271:8572904	93.2221	-5.03802	0.459765	-10.9578	6.1e-28	2.66e-24	27.215
chr19:8574932:8577919	32.056	-4.64676	0.625956	-7.42345	1.14e-13	2.48e-11	12.9427
chr1:104056684:104058038	15.6223	-2.75205	0.688578	-3.99672	6.42e-05	0.00122603	4.19229
chr1:110670336:110675942	113.587	-1.92864	0.484394	-3.98156	6.85e-05	0.00128694	4.16454
chr1:1134882:1139122	111.265	-1.94661	0.494798	-3.93414	8.35e-05	0.00152	4.07834
chr1:1144438:1147200	93.3705	-2.94982	0.552277	-5.3412	9.23e-08	4.66e-06	7.03465
chr1:116736377:116741598	113.805	-1.41334	0.296633	-4.7646	1.89e-06	6.44e-05	5.72302
chr1:12124864:12132056	255.486	-3.44786	0.33424	-10.3155	6e-25	9.66e-22	24.2222
chr1:12160581:12165826	343.925	-1.5962	0.309771	-5.15284	2.57e-07	1.12e-05	6.5908
chr1:125014371:125016094	11.3909	-2.71152	0.649882	-4.17232	3.02e-05	0.000657183	4.5207
chr1:150609149:150614751	370.812	-1.75417	0.262422	-6.68453	2.32e-11	3.02e-09	10.6351
chr1:154323802:154331078	632.814	-1.89728	0.325928	-5.82116	5.84e-09	4.08e-07	8.23328
chr1:154465174:154468678	62.6607	-1.77122	0.437781	-4.04591	5.21e-05	0.00102904	4.28299
chr1:154518392:154523728	203.582	-1.4329	0.331128	-4.32733	1.51e-05	0.000373075	4.82123
chr1:15576808:15581785	207.023	-1.07702	0.294591	-3.65599	0.000256192	0.00383936	3.59143
chr1:156095602:156099847	444.901	-1.6059	0.319492	-5.02641	5e-07	1.99e-05	6.30126
chr1:156660101:156665991	197.467	-1.26031	0.304787	-4.13505	3.55e-05	0.000748976	4.44991
chr1:156814431:156819060	239.935	-2.13627	0.326695	-6.53904	6.19e-11	7.2e-09	10.2082
chr1:156834979:156838133	70.3265	-2.00634	0.429541	-4.67089	3e-06	9.59e-05	5.52302
chr1:15695389:15698576	55.656	-1.33384	0.375977	-3.54766	0.000388671	0.00536012	3.41042
chr1:1594334:1597077	28.4802	-2.12671	0.551484	-3.85633	0.000115101	0.00197661	3.93892
chr1:16012024:16017584	302.908	-1.18241	0.335334	-3.52607	0.00042177	0.00573162	3.37492
chr1:1609138:1612741	67.0833	-1.74937	0.334461	-5.23042	1.69e-07	7.81e-06	6.77179
chr1:161968202:161975354	190.492	-1.89917	0.375623	-5.05605	4.28e-07	1.74e-05	6.36854
chr1:162001208:162005775	376.19	-1.08742	0.294265	-3.69539	0.000219552	0.00337352	3.65846
chr1:162007103:162012913	208.391	-1.16133	0.267405	-4.34296	1.41e-05	0.000352325	4.85209
chr1:162014699:162024805	412.451	-1.62882	0.276721	-5.88614	3.95e-09	2.9e-07	8.40305
chr1:16439608:16446090	217.648	-1.3006	0.3105	-4.18875	2.8e-05	0.000623371	4.55207
chr1:177170644:177175529	107.855	-2.17762	0.372854	-5.84043	5.21e-09	3.69e-07	8.28343
chr1:18926199:18930687	54.5918	-1.92283	0.456858	-4.20882	2.57e-05	0.000577636	4.59056
chr1:18951543:18952148	11.6452	-2.75388	0.692672	-3.97573	7.02e-05	0.00131563	4.15389
chr1:19688296:19692714	53.8373	-1.88944	0.5191	-3.63983	0.000272815	0.00402928	3.56413
chr1:199180447:199183497	68.6252	-1.949	0.560431	-3.47767	0.00050579	0.00662593	3.29603
chr1:199242193:199243970	24.184	-2.00869	0.495756	-4.05178	5.08e-05	0.00101137	4.29388
chr1:203762682:203766657	143.969	-2.48944	0.377339	-6.59737	4.19e-11	5.06e-09	10.3783
chr1:205229531:205233648	177.879	-2.84391	0.310723	-9.15255	5.56e-20	4.35e-17	19.2549
chr1:205236144:205240032	153.783	-2.4169	0.343615	-7.03374	2.01e-12	3.27e-10	11.6966
chr1:205244250:205250228	251.98	-1.91749	0.373385	-5.13541	2.82e-07	1.2e-05	6.55047
chr1:205257606:205260415	103.015	-1.451	0.381154	-3.80686	0.000140741	0.00234711	3.85158
chr1:205439972:205444786	130.327	-1.56972	0.402258	-3.90227	9.53e-05	0.00169452	4.02092
chr1:206921071:206924707	56.0114	-2.19644	0.471817	-4.65528	3.24e-06	0.000101969	5.49006
chr1:210684205:210687557	68.1775	-1.31631	0.37846	-3.47808	0.000505025	0.00662057	3.29669
chr1:211526559:211528870	36.0386	-2.36528	0.459375	-5.14892	2.62e-07	1.13e-05	6.58172
chr1:21791015:21792902	43.921	-1.55254	0.388165	-3.99968	6.34e-05	0.00121466	4.19772
chr1:22039378:22041008	40.7185	-1.7438	0.454574	-3.83612	0.000124994	0.00211797	3.90311
chr1:223714614:223718704	119.185	-1.53194	0.326444	-4.69281	2.69e-06	8.81e-05	5.56948
chr1:225441773:225443087	19.8387	-1.87088	0.553528	-3.37992	0.000725066	0.00876669	3.13962
chr1:225816344:225819038	76.2014	-1.24473	0.348481	-3.57188	0.000354431	0.0049868	3.45047
chr1:226633758:226638871	259.701	-1.45818	0.35769	-4.07665	4.57e-05	0.000923579	4.34019
chr1:226735370:226740818	178.97	-1.25703	0.349451	-3.59715	0.000321727	0.00460715	3.49251
chr1:24383740:24388828	145.237	-1.19572	0.31603	-3.78355	0.000154606	0.0025355	3.81078
chr1:2439349:2440227	12.6726	-2.09678	0.623842	-3.36108	0.000776383	0.00925911	3.10992
chr1:247389183:247393624	60.8408	-1.45653	0.411612	-3.5386	0.000402255	0.0054979	3.3955
chr1:2480479:2483217	18.3544	-3.2191	0.691754	-4.65353	3.26e-06	0.00010242	5.48639
chr1:25970317:25971444	11.2713	-2.24807	0.661015	-3.40093	0.000671569	0.00829687	3.17291
chr1:25971467:25972599	9.95754	-2.77047	0.706895	-3.91922	8.88e-05	0.00159636	4.0514
chr1:26109971:26115532	150.088	-1.0568	0.296936	-3.55902	0.000372243	0.00517555	3.42917
chr1:2641011:2644660	37.7826	-2.3981	0.598194	-4.0089	6.1e-05	0.00118	4.21466
chr1:30745483:30747579	81.0182	-1.56781	0.424595	-3.69248	0.000222077	0.00340481	3.6535
chr1:30756035:30758888	33.0448	-2.06067	0.547877	-3.76119	0.000169106	0.00271972	3.77184
chr1:31984365:31988108	80.753	-1.89615	0.341669	-5.54967	2.86e-08	1.67e-06	7.54333
chr1:32249328:32254480	155.612	-2.27471	0.360094	-6.31697	2.67e-10	2.67e-08	9.57392
chr1:36173542:36177755	78.4174	-1.90014	0.441026	-4.30845	1.64e-05	0.000400562	4.78409
chr1:37673591:37679063	87.3362	-2.14261	0.359609	-5.95815	2.55e-09	1.99e-07	8.59329
chr1:39104523:39107741	38.686	-1.67835	0.452262	-3.711	0.000206441	0.00320523	3.6852
chr1:39203165:39206469	74.0491	-2.00525	0.372438	-5.38411	7.28e-08	3.75e-06	7.13784
chr1:39213885:39216755	49.3417	-1.50225	0.411212	-3.65322	0.000258974	0.00387158	3.58674
chr1:39506787:39511300	153.169	-1.56357	0.297895	-5.24872	1.53e-07	7.23e-06	6.81485
chr1:39522617:39528874	80.8329	-1.96154	0.468974	-4.18262	2.88e-05	0.000635329	4.54036
chr1:41640238:41643838	45.0039	-2.12275	0.427516	-4.96532	6.86e-07	2.63e-05	6.16375
chr1:41665471:41670081	268.382	-1.95986	0.29191	-6.7139	1.89e-11	2.5e-09	10.7224
chr1:41802430:41804383	24.0694	-2.3902	0.480639	-4.97297	6.59e-07	2.54e-05	6.18089
chr1:43567419:43573754	215.751	-1.48721	0.372424	-3.99334	6.51e-05	0.00123863	4.18609
chr1:44303680:44309062	151.723	-1.65204	0.35999	-4.58914	4.45e-06	0.000133796	5.35156
chr1:44332815:44337339	44.1741	-2.33352	0.550038	-4.24246	2.21e-05	0.000509063	4.65545
chr1:51959466:51965434	165.456	-2.20953	0.311412	-7.0952	1.29e-12	2.22e-10	11.8889
chr1:6585260:6589562	71.8208	-1.83039	0.41272	-4.43494	9.21e-06	0.000247231	5.03574
chr1:7385895:7390015	26.6148	-2.28084	0.633133	-3.60247	0.000315209	0.00453504	3.5014
chr1:7405436:7409593	552.609	-2.97033	0.475125	-6.25168	4.06e-10	3.88e-08	9.3914
chr1:7670892:7674245	54.6365	-2.18748	0.489453	-4.46924	7.85e-06	0.000217594	5.10513
chr1:84582627:84584823	34.6826	-2.00332	0.456641	-4.38708	1.15e-05	0.000297932	4.93975
chr1:89485690:89490921	106.488	-1.51466	0.434086	-3.48931	0.000484263	0.00640855	3.31492
chr1:92314443:92316561	19.9115	-2.57418	0.621312	-4.14313	3.43e-05	0.000731612	4.46522
chr1:9292541:9297603	223.612	-1.21621	0.30748	-3.95541	7.64e-05	0.00141619	4.11688
chr1:9313229:9319944	276.406	-1.05703	0.290068	-3.64409	0.000268343	0.00397668	3.57131
chr1:9652594:9658551	117.327	-1.79579	0.379999	-4.72578	2.29e-06	7.6e-05	5.63973
chr20:20333363:20335331	24.9051	-2.50056	0.491131	-5.09144	3.55e-07	1.49e-05	6.44935
chr20:22045835:22047169	21.215	-1.80764	0.532427	-3.39509	0.000686057	0.00841472	3.16364
chr20:24460322:24466117	202.773	-1.13843	0.323417	-3.52	0.000431554	0.00583903	3.36496
chr20:24469238:24471928	32.6786	-2.72467	0.489059	-5.57125	2.53e-08	1.51e-06	7.59701
chr20:30496592:30500103	196.921	-1.53249	0.338932	-4.52152	6.14e-06	0.000176151	5.21186
chr20:32534257:32541737	363.301	-1.32806	0.328068	-4.04813	5.16e-05	0.00102262	4.28711
chr20:38869110:38877969	918.6	-1.3267	0.285892	-4.64055	3.47e-06	0.00010774	5.45906
chr20:38890146:38893778	96.2481	-1.86063	0.330571	-5.62855	1.82e-08	1.13e-06	7.74057
chr20:4159296:4164492	154.361	-1.64711	0.381472	-4.31776	1.58e-05	0.000386805	4.80239
chr20:44670063:44674228	53.0083	-1.25284	0.365358	-3.42907	0.000605655	0.00763669	3.21777
chr20:46062053:46065308	53.4861	-2.01652	0.391592	-5.14954	2.61e-07	1.13e-05	6.58314
chr20:46348753:46352627	229.673	-1.45145	0.348412	-4.1659	3.1e-05	0.000673093	4.50846
chr20:46549548:46554562	183.289	-2.453	0.340489	-7.20432	5.83e-13	1.09e-10	12.2341
chr20:47759633:47763552	69.054	-4.14893	0.492647	-8.4217	3.71e-17	1.86e-14	16.4306
chr20:48357886:48360579	19.1147	-3.49805	0.709447	-4.93067	8.19e-07	3.09e-05	6.08646
chr20:57430645:57437119	214.337	-1.14952	0.303986	-3.78148	0.000155901	0.00255214	3.80715
chr20:57474182:57477578	111.159	-1.88618	0.34736	-5.43006	5.63e-08	3e-06	7.24922
chr20:60199693:60201253	18.192	-4.60023	0.736444	-6.24655	4.2e-10	3.98e-08	9.37715
chr20:60319763:60323716	109.861	-3.56743	0.389437	-9.16048	5.17e-20	4.16e-17	19.2868
chr20:60419982:60421274	10.7699	-2.67818	0.665863	-4.02212	5.77e-05	0.00112421	4.239
chr20:6157546:6162454	49.33	-2.48518	0.466893	-5.3228	1.02e-07	5.08e-06	6.99062
chr20:62334686:62341700	274.786	-1.13948	0.282379	-4.0353	5.45e-05	0.00106908	4.26334
chr20:62776613:62776934	4.8521	-2.82039	0.828282	-3.40511	0.00066137	0.00819735	3.17956
chr20:63536234:63540815	53.5925	-1.876	0.524652	-3.5757	0.000349294	0.00493254	3.45681
chr20:63852345:63857110	65.6927	-2.17463	0.486009	-4.47446	7.66e-06	0.000213116	5.11574
chr21:14676155:14677482	13.4057	-2.80729	0.730451	-3.84323	0.000121425	0.00206666	3.91569
chr21:17774314:17777600	91.4234	-1.11509	0.313377	-3.5583	0.000373266	0.00518741	3.42798
chr21:18151015:18157516	163.797	-1.60782	0.479661	-3.352	0.000802298	0.00948316	3.09566
chr21:33113594:33119361	151.315	-1.94871	0.318302	-6.1222	9.23e-10	7.87e-08	9.03485
chr21:33228091:33233498	149.986	-1.24824	0.284206	-4.39204	1.12e-05	0.000292664	4.94966
chr21:38265967:38272989	205.834	-1.20915	0.336863	-3.58945	0.000331381	0.0047167	3.47967
chr21:38299426:38301326	13.6702	-3.03183	0.649277	-4.66955	3.02e-06	9.64e-05	5.52019
chr21:41882753:41886993	167.883	-1.30129	0.290109	-4.48554	7.27e-06	0.000204191	5.13829
chr21:42107098:42109115	35.8274	-2.74815	0.529392	-5.19114	2.09e-07	9.38e-06	6.67982
chr21:43310578:43316026	518.801	-1.24674	0.370327	-3.36658	0.000761055	0.00911538	3.11858
chr21:43948483:43950714	49.6464	-2.90943	0.492269	-5.91023	3.42e-09	2.57e-07	8.46645
chr21:8419838:8420963	34.6529	-3.31731	0.504858	-6.57077	5.01e-11	5.96e-09	10.3006
chr22:19962635:19968638	108.411	-1.71928	0.376186	-4.5703	4.87e-06	0.000144349	5.31246
chr22:20531452:20535538	108.604	-1.8846	0.445458	-4.23071	2.33e-05	0.000533606	4.63272
chr22:21640830:21644320	106.37	-1.09653	0.325328	-3.37055	0.000750181	0.00900983	3.12483
chr22:22162661:22169070	110.234	-1.32866	0.335517	-3.96004	7.49e-05	0.00139407	4.1253
chr22:23741662:23744800	39.8858	-2.15302	0.562031	-3.83078	0.000127739	0.0021502	3.89368
chr22:26549864:26556346	208.662	-1.09243	0.290401	-3.76179	0.000168702	0.00271729	3.77288
chr22:30296394:30297719	30.0271	-1.57582	0.467713	-3.36919	0.000753883	0.00904364	3.1227
chr22:37305398:37311162	96.6487	-2.25673	0.570689	-3.9544	7.67e-05	0.00142042	4.11506
chr22:37541499:37543405	38.7254	-1.75416	0.422139	-4.1554	3.25e-05	0.000699966	4.4885
chr22:38067523:38072507	134.918	-1.6944	0.371626	-4.55942	5.13e-06	0.000150792	5.28992
chr22:38225272:38229612	59.6831	-1.68376	0.475358	-3.54209	0.000396967	0.00544021	3.40125
chr22:38373762:38375628	15.9673	-2.33619	0.624701	-3.7397	0.000184243	0.00291202	3.73461
chr22:39065396:39068223	42.788	-2.30026	0.49655	-4.63248	3.61e-06	0.000111208	5.44211
chr22:41399637:41404984	168.413	-1.11661	0.290712	-3.84094	0.000122566	0.00208376	3.91163
chr22:41423946:41429269	157.268	-1.04732	0.285467	-3.6688	0.000243696	0.00369005	3.61315
chr22:41938553:41944074	97.8504	-1.71162	0.413004	-4.14432	3.41e-05	0.000728844	4.46748
chr22:42760277:42761488	29.0027	-1.57067	0.457268	-3.43491	0.000592755	0.00750495	3.22713
chr22:43262643:43265884	104.19	-1.62078	0.418175	-3.87583	0.000106262	0.00184867	3.97362
chr22:43267932:43273966	173.857	-1.41288	0.409919	-3.44674	0.000567404	0.00725672	3.24611
chr22:44339016:44339632	12.03	-3.13039	0.720353	-4.34563	1.39e-05	0.000348927	4.85737
chr22:45638856:45642510	36.7285	-2.46894	0.518043	-4.76589	1.88e-06	6.41e-05	5.7258
chr22:45817230:45819038	20.3965	-2.06142	0.524533	-3.93002	8.49e-05	0.00154168	4.0709
chr22:46419760:46422299	16.9441	-2.53292	0.665618	-3.80536	0.000141597	0.00235688	3.84894
chr22:49358809:49359415	7.16934	-3.48399	0.782392	-4.45299	8.47e-06	0.000231584	5.07221
chr22:49368064:49370328	27.0253	-3.29525	0.567689	-5.80468	6.45e-09	4.48e-07	8.19052
chr22:49378865:49382953	38.072	-5.1686	0.622907	-8.29755	1.06e-16	4.58e-14	15.9736
chr22:49422576:49423195	4.9189	-3.47889	0.842213	-4.13065	3.62e-05	0.000759263	4.44161
chr22:49993403:49996883	31.7835	-1.93349	0.556635	-3.47354	0.000513638	0.00670006	3.28934
chr22:50009344:50014497	32.3302	-2.27698	0.587685	-3.87449	0.00010685	0.00185785	3.97123
chr22:50058878:50059365	3.55804	-3.06988	0.860102	-3.56921	0.000358061	0.00502398	3.44604
chr22:50102874:50104267	8.73973	-2.40667	0.70805	-3.39902	0.000676282	0.00833156	3.16987
chr22_KI270733v1_random:153557:154623	5.97725	-3.07182	0.827258	-3.71326	0.000204607	0.00317999	3.68908
chr2:111952108:111955329	58.2416	-1.69134	0.406654	-4.15918	3.19e-05	0.000690758	4.49567
chr2:112014917:112017465	37.9199	-2.2968	0.472523	-4.86073	1.17e-06	4.22e-05	5.93198
chr2:112021150:112026209	117.649	-1.31397	0.307752	-4.26957	1.96e-05	0.000459623	4.70807
chr2:112030099:112034490	64.7356	-1.78258	0.404491	-4.40697	1.05e-05	0.000277025	4.97952
chr2:130157234:130160765	31.6398	-1.94099	0.567428	-3.42068	0.000624652	0.00782464	3.20436
chr2:144510094:144511794	17.0806	-3.71617	0.667345	-5.56859	2.57e-08	1.52e-06	7.59039
chr2:144515379:144519344	66.4783	-2.69372	0.418449	-6.43739	1.22e-10	1.32e-08	9.91525
chr2:153065443:153071045	172.357	-1.96361	0.564828	-3.47648	0.000508051	0.00664702	3.29409
chr2:174614409:174619306	70.5313	-2.66144	0.491176	-5.4185	6.01e-08	3.18e-06	7.22113
chr2:174631310:174636870	159.241	-2.0726	0.410634	-5.04733	4.48e-07	1.82e-05	6.3487
chr2:174662983:174666699	71.6665	-2.51884	0.398773	-6.31646	2.68e-10	2.67e-08	9.57247
chr2:174681286:174683942	50.5542	-2.01688	0.431215	-4.6772	2.91e-06	9.36e-05	5.53637
chr2:181455905:181459094	91.2463	-1.27946	0.304253	-4.20525	2.61e-05	0.000584666	4.58371
chr2:182181272:182182314	8.29329	-3.33072	0.765946	-4.34851	1.37e-05	0.000344942	4.86307
chr2:189542118:189546131	64.7272	-1.63933	0.473829	-3.45976	0.000540659	0.00698111	3.26708
chr2:199455642:199460762	77.865	-1.89565	0.39274	-4.82673	1.39e-06	4.9e-05	5.85763
chr2:20418440:20420622	60.7866	-1.68388	0.360176	-4.67517	2.94e-06	9.41e-05	5.53207
chr2:226648721:226651268	30.2291	-2.45982	0.624407	-3.93946	8.17e-05	0.00149115	4.08796
chr2:226781318:226784180	37.6863	-3.36556	0.567192	-5.93373	2.96e-09	2.27e-07	8.52852
chr2:231668578:231675654	494.426	-1.0998	0.300639	-3.65822	0.000253972	0.00381169	3.59521
chr2:231796548:231797919	15.9812	-2.11182	0.609188	-3.46662	0.000527047	0.00683419	3.27815
chr2:234424156:234430227	240.176	-1.16111	0.282917	-4.10407	4.06e-05	0.000839924	4.39153
chr2:238257675:238266064	311.862	-1.53692	0.265931	-5.77938	7.5e-09	5.1e-07	8.12508
chr2:239918467:239922093	64.2879	-1.65387	0.395101	-4.18594	2.84e-05	0.000627942	4.54669
chr2:241124987:241130231	84.8837	-3.15858	0.551333	-5.72899	1.01e-08	6.68e-07	7.99554
chr2:241856546:241862310	218.299	-1.9708	0.326839	-6.02987	1.64e-09	1.33e-07	8.78492
chr2:241929239:241935642	122.483	-1.86934	0.421929	-4.43047	9.4e-06	0.000251965	5.02674
chr2:27349656:27351804	31.61	-1.40907	0.415733	-3.38936	0.000700555	0.00852082	3.15456
chr2:29008977:29013129	41.2986	-1.9069	0.494647	-3.85508	0.000115694	0.00198456	3.93669
chr2:30251087:30257493	296.308	-1.18714	0.332618	-3.56909	0.000358223	0.00502398	3.44585
chr2:30265846:30270420	119.579	-1.26947	0.318487	-3.98593	6.72e-05	0.00126892	4.17253
chr2:33529578:33532468	40.155	-1.76776	0.529446	-3.33888	0.000841158	0.00989662	3.07512
chr2:35124841:35127211	38.7576	-2.39731	0.44008	-5.44744	5.11e-08	2.77e-06	7.29158
chr2:43173282:43176010	163.531	-1.77591	0.310707	-5.7157	1.09e-08	7.16e-07	7.96157
chr2:68386204:68390296	140.332	-1.84008	0.332142	-5.54004	3.02e-08	1.75e-06	7.51941
chr2:74030379:74035022	89.0073	-2.2359	0.381559	-5.85992	4.63e-09	3.33e-07	8.33432
chr2:74037555:74039253	15.4635	-2.09959	0.618626	-3.39395	0.000688914	0.00843623	3.16184
chr2:8326733:8331760	96.6938	-1.19798	0.332879	-3.59884	0.000319643	0.0045816	3.49534
chr2:8541886:8546011	278.718	-1.13722	0.320765	-3.54534	0.000392105	0.00539047	3.4066
chr3:10241305:10245011	54.7219	-1.53073	0.451486	-3.39042	0.000697854	0.00850487	3.15624
chr3:110492401:110495926	36.8671	-2.81053	0.521447	-5.38988	7.05e-08	3.64e-06	7.15177
chr3:11281810:11283931	32.4585	-1.82987	0.476675	-3.83881	0.00012363	0.00209835	3.90788
chr3:129574363:129579163	397.818	-1.40794	0.257015	-5.47806	4.3e-08	2.38e-06	7.36653
chr3:133591436:133594410	54.8345	-1.95061	0.488342	-3.99435	6.49e-05	0.00123458	4.18795
chr3:139080617:139085017	65.3475	-2.29221	0.381908	-6.00201	1.95e-09	1.57e-07	8.71022
chr3:143388806:143391130	20.8292	-2.75482	0.535914	-5.14041	2.74e-07	1.18e-05	6.56203
chr3:14409986:14411344	16.677	-1.78304	0.511775	-3.48403	0.000493918	0.00651504	3.30634
chr3:149234852:149236599	31.6037	-1.4535	0.431829	-3.36592	0.000762888	0.00912662	3.11754
chr3:15050140:15052342	23.7346	-2.17955	0.507863	-4.29161	1.77e-05	0.000427339	4.7511
chr3:150679883:150684261	64.6978	-3.33628	0.473039	-7.05287	1.75e-12	2.88e-10	11.7563
chr3:161849082:161851922	35.9122	-1.72816	0.407183	-4.24419	2.19e-05	0.000505918	4.6588
chr3:176866960:176870155	229.632	-1.13249	0.270852	-4.18121	2.9e-05	0.000637451	4.53766
chr3:177376524:177379633	49.1338	-1.3434	0.389665	-3.44756	0.000565669	0.00724305	3.24744
chr3:178535189:178538637	43.0365	-2.61105	0.630153	-4.14352	3.42e-05	0.000730891	4.46595
chr3:178704938:178708894	30.9764	-2.37632	0.667428	-3.56041	0.000370271	0.00515281	3.43148
chr3:183580070:183585842	62.414	-2.7557	0.589327	-4.67601	2.93e-06	9.39e-05	5.53387
chr3:194302640:194309478	209.843	-1.03757	0.273521	-3.79338	0.000148608	0.00245027	3.82796
chr3:39189044:39193926	132.089	-1.89413	0.385831	-4.90923	9.14e-07	3.4e-05	6.03889
chr3:39204916:39209166	114.318	-2.82192	0.359271	-7.85458	4.01e-15	1.17e-12	14.3967
chr3:39265234:39270410	126.402	-2.41796	0.385391	-6.27405	3.52e-10	3.42e-08	9.45373
chr3:42071610:42074489	37.5289	-1.44859	0.394947	-3.66781	0.000244633	0.00369875	3.61148
chr3:46186321:46189083	28.7213	-1.68753	0.449408	-3.75501	0.000173338	0.00277576	3.76111
chr3:46202999:46211065	360.029	-1.38294	0.357576	-3.86753	0.000109942	0.00190297	3.95883
chr3:46211249:46215337	50.1778	-2.13001	0.484558	-4.39577	1.1e-05	0.000289285	4.95711
chr3:46283802:46286354	32.924	-2.56757	0.506806	-5.06618	4.06e-07	1.67e-05	6.39161
chr3:46302963:46306071	35.8936	-3.73493	0.628503	-5.94257	2.81e-09	2.16e-07	8.55194
chr3:46348287:46352834	83.158	-1.63602	0.452913	-3.61221	0.000303593	0.0043966	3.51771
chr3:46504907:46506836	33.3004	-1.36811	0.407141	-3.3603	0.000778586	0.00927676	3.10869
chr3:46545404:46548063	36.018	-2.19709	0.483762	-4.54168	5.58e-06	0.000161959	5.2533
chr3:48475374:48479885	86.4381	-1.2446	0.340132	-3.65917	0.000253038	0.00380328	3.59681
chr3:49348841:49353913	90.2085	-1.31339	0.317042	-4.14264	3.43e-05	0.000732171	4.46429
chr3:5181079:5183071	30.4295	-2.45141	0.648331	-3.7811	0.000156135	0.00255374	3.8065
chr3:59422763:59428794	146.213	-1.16759	0.334149	-3.49424	0.000475419	0.00632005	3.32292
chr3:77069907:77073259	43.5233	-2.19039	0.597933	-3.66327	0.000249019	0.0037503	3.60377
chr3:8355633:8359017	58.2874	-1.32108	0.388623	-3.39938	0.000675391	0.00832729	3.17044
chr4:102611097:102615860	93.1715	-2.57176	0.401217	-6.4099	1.46e-10	1.55e-08	9.83679
chr4:104930191:104931557	17.6318	-3.02453	0.613833	-4.92728	8.34e-07	3.14e-05	6.07893
chr4:108165540:108170629	98.068	-1.88027	0.334506	-5.62104	1.9e-08	1.17e-06	7.72169
chr4:109559129:109561984	74.8357	-1.1897	0.351271	-3.38683	0.000707051	0.00858367	3.15055
chr4:109701283:109704597	96.0081	-1.35662	0.338107	-4.01241	6.01e-05	0.00116555	4.22111
chr4:113562939:113567480	93.716	-1.98117	0.521003	-3.80261	0.000143181	0.00237744	3.84411
chr4:126029709:126030667	6.04424	-3.0795	0.818089	-3.76426	0.000167045	0.00269526	3.77717
chr4:127133525:127136978	44.0203	-2.50851	0.584046	-4.29506	1.75e-05	0.000421968	4.75784
chr4:128558334:128560760	28.4143	-2.21591	0.529666	-4.18359	2.87e-05	0.000633089	4.54221
chr4:131721455:131722357	8.31851	-2.47958	0.717119	-3.45769	0.000544823	0.00702599	3.26374
chr4:139520572:139525877	131.65	-1.2114	0.346177	-3.49937	0.000466365	0.00621861	3.33127
chr4:143334939:143338773	113.432	-1.55028	0.454819	-3.40857	0.000653038	0.00811828	3.18506
chr4:143417525:143422424	114.283	-2.57517	0.610435	-4.21857	2.46e-05	0.000557333	4.60933
chr4:165871174:165874616	49.6424	-2.42351	0.38691	-6.26376	3.76e-10	3.62e-08	9.42503
chr4:165901218:165902956	19.7511	-2.65637	0.685282	-3.87631	0.000106053	0.00184609	3.97448
chr4:182752450:182756696	91.559	-1.36234	0.351328	-3.8777	0.00010545	0.0018377	3.97695
chr4:185350977:185353863	81.0295	-2.52218	0.389764	-6.47103	9.73e-11	1.09e-08	10.0117
chr4:37645178:37646170	7.50532	-2.73773	0.78797	-3.47441	0.000511975	0.00668122	3.29075
chr4:88097172:88102428	152.762	-2.31507	0.450802	-5.13544	2.81e-07	1.2e-05	6.55055
chr4:88157512:88160194	72.6729	-1.26509	0.335552	-3.77017	0.000163138	0.00264285	3.78744
chr5:123511312:123513737	69.3263	-1.26932	0.348623	-3.64095	0.000271639	0.00401774	3.56601
chr5:133320946:133323656	54.6538	-1.99551	0.489556	-4.07617	4.58e-05	0.000924193	4.33929
chr5:134553435:134557296	77.4653	-1.39079	0.385754	-3.60538	0.000311694	0.00449503	3.50627
chr5:141878307:141883783	134.313	-1.33952	0.335152	-3.99677	6.42e-05	0.00122603	4.19237
chr5:14818594:14822152	55.6438	-2.2785	0.436322	-5.22205	1.77e-07	8.12e-06	6.75215
chr5:151154236:151158634	113.594	-1.19985	0.349754	-3.43056	0.000602344	0.00760121	3.22016
chr5:151219975:151224168	83.9241	-1.47211	0.385739	-3.81633	0.000135452	0.00227094	3.86821
chr5:177300740:177302268	30.8213	-1.622	0.441288	-3.6756	0.00023729	0.00361043	3.62472
chr5:1782003:1783331	39.5646	-2.49393	0.491167	-5.07757	3.82e-07	1.59e-05	6.4176
chr5:33858526:33860053	16.6639	-2.87785	0.591341	-4.86665	1.14e-06	4.11e-05	5.94497
chr5:526156:527464	7.05416	-3.03713	0.781923	-3.88418	0.000102675	0.00180062	3.98853
chr5:55563783:55565669	32.9706	-1.78829	0.483931	-3.69534	0.000219595	0.00337352	3.65838
chr5:55902570:55905519	35.9217	-1.98907	0.459476	-4.32899	1.5e-05	0.00037088	4.8245
chr5:670129:675052	91.7081	-1.62659	0.452365	-3.59574	0.000323465	0.00462555	3.49017
chr5:72955342:72957621	40.1643	-1.44299	0.379895	-3.79839	0.000145639	0.00241174	3.83672
chr5:73445607:73449571	97.4859	-1.67151	0.325181	-5.14022	2.74e-07	1.18e-05	6.56159
chr5:74054937:74057400	54.8441	-1.7778	0.517398	-3.43604	0.00059028	0.00748563	3.22894
chr5:80148292:80150478	30.0589	-2.60283	0.612295	-4.25094	2.13e-05	0.000493135	4.67188
chr5:80252318:80257584	136.472	-1.26623	0.317976	-3.98215	6.83e-05	0.00128529	4.16562
chr5:88817167:88819822	20.0812	-2.5977	0.745885	-3.4827	0.00049638	0.00654469	3.30419
chr6:1009616:1016573	175.409	-1.01448	0.289867	-3.4998	0.000465604	0.00621117	3.33198
chr6:105590344:105595751	70.1802	-1.65735	0.411249	-4.03003	5.58e-05	0.00108911	4.25361
chr6:106114580:106118182	27.6535	-1.94677	0.437393	-4.45085	8.55e-06	0.000233494	5.06787
chr6:109476911:109480632	54.0016	-1.40509	0.418524	-3.35726	0.000787181	0.00935144	3.10393
chr6:11794031:11796310	31.752	-1.82602	0.488655	-3.73683	0.000186356	0.00293256	3.72966
chr6:132354067:132356004	52.2256	-2.7891	0.557276	-5.00487	5.59e-07	2.2e-05	6.2526
chr6:134051672:134053057	42.9296	-1.56483	0.402285	-3.88987	0.0001003	0.0017691	3.9987
chr6:135565407:135567321	19.8032	-2.48936	0.626321	-3.97458	7.05e-05	0.00132044	4.15178
chr6:142772606:142775281	28.8535	-2.39635	0.493136	-4.85942	1.18e-06	4.24e-05	5.92911
chr6:160015374:160017142	19.523	-2.11402	0.562248	-3.75994	0.000169951	0.0027301	3.76968
chr6:168335874:168338409	37.7628	-2.39496	0.57192	-4.18758	2.82e-05	0.000624765	4.54984
chr6:21925562:21927169	15.1763	-2.43223	0.67401	-3.6086	0.000307859	0.00445021	3.51165
chr6:22567978:22570741	40.0596	-1.61566	0.448231	-3.60453	0.000312719	0.00450344	3.50485
chr6:30709786:30714466	158.847	-1.39663	0.385558	-3.62236	0.000291931	0.00426225	3.53472
chr6:31675647:31681004	71.7889	-1.38189	0.341744	-4.04366	5.26e-05	0.00103763	4.27882
chr6:33074961:33076995	23.4371	-1.73682	0.476727	-3.64322	0.000269249	0.00398817	3.56985
chr6:34670868:34675340	132.038	-2.01873	0.369172	-5.46826	4.54e-08	2.51e-06	7.34248
chr6:37047097:37053769	227.649	-1.2119	0.357753	-3.38752	0.000705267	0.00857132	3.15165
chr6:37304734:37309467	99.2915	-1.26497	0.317485	-3.98435	6.77e-05	0.00127586	4.16963
chr6:4133819:4138976	123.852	-1.21562	0.357578	-3.3996	0.000674848	0.00832394	3.17079
chr6:43256612:43258729	53.4674	-1.38632	0.398335	-3.48029	0.000500879	0.00658075	3.30027
chr6:44079168:44086259	271.657	-1.59515	0.318635	-5.0062	5.55e-07	2.19e-05	6.25559
chr6:44702034:44705826	97.5568	-1.20378	0.307829	-3.91055	9.21e-05	0.00164223	4.0358
chr6:52555418:52561322	116.713	-1.99177	0.507836	-3.92207	8.78e-05	0.00158311	4.05656
chr6:7725793:7730132	83.7153	-2.40512	0.525347	-4.57815	4.69e-06	0.000139917	5.32873
chr6:7913208:7919229	442.936	-1.18567	0.251513	-4.71416	2.43e-06	7.98e-05	5.61492
chr6:85459807:85464023	104.12	-1.73039	0.397143	-4.3571	1.32e-05	0.000334993	4.88009
chr6:87543166:87545539	35.7213	-2.02797	0.588981	-3.44318	0.000574912	0.00733061	3.2404
chr6:89243235:89245516	24.336	-2.2982	0.630069	-3.64754	0.000264765	0.00394082	3.57714
chr6:90459421:90462579	47.4617	-1.44885	0.377943	-3.83351	0.000126328	0.00213584	3.8985
chr7:101740674:101741848	18.3296	-2.49539	0.623742	-4.00067	6.32e-05	0.00121109	4.19954
chr7:120988599:120990059	21.0624	-1.71917	0.507762	-3.38578	0.000709765	0.00860889	3.14889
chr7:129833664:129838325	105.42	-2.2605	0.448468	-5.0405	4.64e-07	1.87e-05	6.33319
chr7:150431727:150434436	154.078	-1.17355	0.3062	-3.83262	0.000126784	0.00214001	3.89694
chr7:155284252:155286554	20.2385	-2.42348	0.580604	-4.17407	2.99e-05	0.000655222	4.52404
chr7:155486068:155492376	202.139	-2.48437	0.459132	-5.41102	6.27e-08	3.3e-06	7.20295
chr7:157299352:157305727	149.796	-3.57663	0.392576	-9.11068	8.19e-20	6.11e-17	19.0869
chr7:158816563:158819952	101.205	-1.63006	0.315026	-5.17437	2.29e-07	1.01e-05	6.64077
chr7:158969771:158972467	64.7713	-1.83018	0.500204	-3.65887	0.000253334	0.00380586	3.59631
chr7:159014067:159017475	41.1701	-1.52244	0.451304	-3.37343	0.000742385	0.00893372	3.12937
chr7:1741112:1743236	25.2583	-4.33713	0.631162	-6.87166	6.35e-12	9.12e-10	11.1975
chr7:2154243:2160314	190.982	-1.26884	0.301181	-4.21287	2.52e-05	0.00056947	4.59834
chr7:53793770:53796375	25.0547	-1.73739	0.503948	-3.44756	0.000565678	0.00724305	3.24743
chr7:65472857:65480840	286.609	-1.32054	0.388647	-3.39778	0.000679359	0.00836273	3.1679
chr7:71934046:71937876	93.8694	-1.23295	0.339709	-3.62942	0.000284055	0.00416713	3.5466
chr7:72039956:72041701	22.0252	-2.3507	0.581158	-4.04485	5.24e-05	0.00103302	4.28103
chr7:72400217:72406685	108.025	-2.70135	0.486029	-5.558	2.73e-08	1.6e-06	7.56402
chr7:8124727:8126596	23.2554	-2.35627	0.594062	-3.96637	7.3e-05	0.00136005	4.13682
chr8:100428319:100432641	192.113	-1.52442	0.321886	-4.73592	2.18e-06	7.26e-05	5.66141
chr8:100436765:100440912	263.389	-2.33865	0.306823	-7.62215	2.49e-14	6.16e-12	13.6029
chr8:100459839:100466703	683.462	-1.24306	0.257895	-4.82001	1.44e-06	5.05e-05	5.84299
chr8:100470797:100477655	234.363	-1.26914	0.276822	-4.58469	4.55e-06	0.000136139	5.34232
chr8:101124301:101130947	187.406	-1.1459	0.306663	-3.73666	0.000186479	0.00293256	3.72937
chr8:101135830:101138840	153.198	-1.07997	0.286969	-3.76339	0.000167628	0.00270272	3.77565
chr8:102097441:102098974	12.3199	-2.14483	0.592639	-3.61911	0.000295613	0.00430164	3.52928
chr8:102104669:102109846	141.998	-2.15589	0.403522	-5.3427	9.16e-08	4.65e-06	7.03823
chr8:102122041:102125266	23.6242	-2.44994	0.590945	-4.1458	3.39e-05	0.000725184	4.47027
chr8:11479282:11485477	147.34	-1.38958	0.314941	-4.4122	1.02e-05	0.000271353	4.99001
chr8:119638312:119639920	14.955	-1.9097	0.56499	-3.38005	0.000724719	0.00876595	3.13983
chr8:119646736:119649269	47.1776	-2.04645	0.465961	-4.39189	1.12e-05	0.000292664	4.94934
chr8:134598062:134604964	184.536	-1.12465	0.307871	-3.65299	0.000259204	0.00387284	3.58636
chr8:135708218:135712938	112.764	-1.25889	0.350207	-3.5947	0.000324759	0.00463323	3.48844
chr8:140589316:140592038	26.2244	-1.97221	0.558038	-3.53418	0.000409037	0.00557565	3.38824
chr8:140596013:140600954	91.727	-1.81796	0.463763	-3.92002	8.85e-05	0.00159201	4.05284
chr8:143342786:143349705	216.744	-2.64743	0.379684	-6.97271	3.11e-12	4.73e-10	11.5074
chr8:143430753:143434537	36.3451	-1.61208	0.482303	-3.34247	0.000830365	0.00978106	3.08073
chr8:143523697:143531128	563.32	-1.30453	0.322305	-4.04749	5.18e-05	0.00102407	4.28593
chr8:22439610:22445321	210.135	-1.24699	0.336733	-3.70319	0.000212906	0.00329224	3.67181
chr8:22447388:22449203	25.5811	-1.69736	0.46065	-3.68471	0.000228965	0.00349466	3.64023
chr8:26656701:26660955	83.1366	-1.11771	0.319009	-3.50368	0.000458878	0.00614018	3.3383
chr8:27324635:27327416	42.3562	-1.85766	0.493441	-3.7647	0.00016675	0.00269337	3.77793
chr8:27361623:27362829	26.7552	-1.90589	0.509549	-3.74035	0.000183766	0.00290939	3.73573
chr8:27366120:27367735	50.9761	-1.77023	0.386989	-4.57437	4.78e-06	0.000142052	5.32089
chr8:27374101:27381817	284.126	-1.1333	0.286439	-3.9565	7.61e-05	0.00141132	4.11887
chr8:27418593:27424757	159.34	-1.45818	0.339269	-4.29801	1.72e-05	0.000417905	4.76361
chr8:28041227:28047241	80.7534	-2.59281	0.488294	-5.30993	1.1e-07	5.4e-06	6.95991
chr8:28081469:28084549	89.5817	-1.6934	0.49593	-3.41459	0.000638787	0.00797233	3.19464
chr8:40168956:40172639	38.9045	-2.0311	0.601237	-3.3782	0.000729619	0.0087974	3.1369
chr8:42553512:42558053	37.8797	-2.58501	0.605082	-4.27216	1.94e-05	0.00045627	4.71313
chr8:49690653:49692388	19.6708	-2.10011	0.555543	-3.78029	0.000156648	0.00256076	3.80507
chr8:50885835:50886657	5.67625	-3.10096	0.868956	-3.5686	0.000358895	0.00502881	3.44503
chr8:51421490:51423876	38.6156	-1.9788	0.526515	-3.7583	0.000171075	0.00274582	3.76681
chr8:53652915:53660378	218.598	-1.04229	0.27423	-3.8008	0.000144232	0.0023923	3.84094
chr8:70152209:70154416	37.2018	-2.05092	0.591586	-3.46682	0.000526653	0.00683197	3.27848
chr8:93335892:93341691	110.134	-1.83733	0.351973	-5.22009	1.79e-07	8.18e-06	6.74754
chr8:94893322:94897639	158.672	-1.08293	0.309066	-3.50387	0.000458557	0.00613856	3.33861
chr8:98939056:98946523	195.409	-1.88041	0.331192	-5.67771	1.37e-08	8.74e-07	7.86483
chr9:124135730:124139792	56.9668	-2.41397	0.408137	-5.9146	3.33e-09	2.53e-07	8.47797
chr9:127768773:127771657	99.4	-1.63741	0.442463	-3.70067	0.000215035	0.003317	3.66749
chr9:128994424:128996263	20.9768	-2.43818	0.533732	-4.56817	4.92e-06	0.000145327	5.30804
chr9:131443181:131447324	42.1256	-1.83769	0.443694	-4.1418	3.45e-05	0.000733825	4.4627
chr9:134868957:134872679	22.8285	-4.03281	0.686442	-5.87494	4.23e-09	3.08e-07	8.37367
chr9:135129451:135132089	13.9952	-4.31617	0.752971	-5.73219	9.91e-09	6.57e-07	8.00374
chr9:135468102:135469831	15.4556	-4.54229	0.731396	-6.21044	5.28e-10	4.83e-08	9.27706
chr9:135564695:135567019	12.7948	-3.83751	0.739273	-5.19092	2.09e-07	9.38e-06	6.67933
chr9:137126703:137127792	7.36663	-3.1578	0.771811	-4.09141	4.29e-05	0.000876476	4.36779
chr9:137157363:137160649	94.2994	-2.20763	0.411927	-5.35929	8.36e-08	4.28e-06	7.07804
chr9:16221070:16224757	47.5703	-2.10476	0.444111	-4.73926	2.14e-06	7.17e-05	5.66858
chr9:1910186:1911528	16.3421	-2.23966	0.571617	-3.91812	8.92e-05	0.00159988	4.04943
chr9:24764097:24766565	37.071	-3.65145	0.501865	-7.27577	3.44e-13	6.84e-11	12.4629
chr9:33413486:33418736	89.9674	-1.55334	0.429392	-3.61754	0.000297419	0.00432381	3.52663
chr9:35614240:35620130	115.075	-2.27468	0.641684	-3.54486	0.000392815	0.00539538	3.40581
chr9:5819635:5822461	49.5259	-1.67948	0.492936	-3.40709	0.000656583	0.00815121	3.18271
chr9:5843465:5845293	32.4287	-1.77905	0.499644	-3.56063	0.000369962	0.00515086	3.43184
chrX:1007444:1010461	36.6765	-2.70067	0.609649	-4.42987	9.43e-06	0.000252166	5.02553
chrX:1025314:1027710	37.185	-2.87229	0.480821	-5.97373	2.32e-09	1.83e-07	8.63472
chrX:1171047:1173139	28.7617	-1.66431	0.490149	-3.39553	0.000684956	0.00840458	3.16434
chrX:1242315:1244296	20.7061	-2.39031	0.568348	-4.20573	2.6e-05	0.000583875	4.58462
chrX:154347988:154352524	65.0673	-1.48754	0.371123	-4.00822	6.12e-05	0.00118269	4.2134
chrX:15853138:15856644	77.9922	-1.18883	0.356276	-3.33683	0.000847398	0.00995473	3.07191
chrX:39335795:39338230	36.9103	-1.81839	0.420549	-4.32386	1.53e-05	0.000378087	4.81439
chrX:46459506:46463717	54.4835	-1.98126	0.408399	-4.8513	1.23e-06	4.4e-05	5.91132
chrX:56065707:56069729	51.3848	-1.68359	0.393144	-4.28237	1.85e-05	0.00044072	4.73302
chrX:57417205:57418902	15.1664	-2.61045	0.602827	-4.33035	1.49e-05	0.000369195	4.82718
chrX:65925082:65927223	19.0037	-2.37304	0.517328	-4.5871	4.49e-06	0.000134841	5.34733
chrX:7107362:7112321	71.6989	-2.34007	0.35319	-6.62553	3.46e-11	4.25e-09	10.4609
chrX:996508:997844	12.8091	-2.52732	0.724317	-3.48925	0.00048438	0.00640855	3.31481
chr10:100009030:100010034	19.7779	-0.370544	0.502953	-0.736737	0.461282	0.721959	0.336033
chr10:100012928:100015734	63.3655	0.681905	0.495814	1.37532	0.169031	0.425664	0.772033
chr10:100020037:100020841	6.27813	1.66475	0.734863	2.26539	0.0234887	0.11772	1.62914
chr10:100184594:100187235	107.461	0.0195593	0.369237	0.0529724	0.957754	0.986376	0.0187461
chr10:100228797:100230141	22.6097	-0.442304	0.454455	-0.973262	0.330423	0.611982	0.48093
chr10:100266649:100268686	55.1984	-0.151647	0.362573	-0.418253	0.675762	0.856869	0.170206
chr10:100285399:100287875	91.4856	-0.232001	0.309472	-0.749667	0.453455	0.71625	0.343466
chr10:100338934:100340851	17.1297	-0.863914	0.59576	-1.4501	0.14703	0.392207	0.832596
chr10:100345500:100351037	120.685	-0.142999	0.387345	-0.369176	0.711996	0.875999	0.147522
chr10:100369385:100376245	382.768	-0.498412	0.28082	-1.77484	0.0759236	0.261175	1.11962
chr10:10045140:10045737	3.07079	-0.313843	0.854854	-0.367131	0.713521	0.876825	0.146593
chr10:100481861:100482550	5.75027	1.0463	0.720941	1.4513	0.146695	0.391622	0.833584
chr10:100495794:100498357	32.4727	0.441025	0.496008	0.889149	0.373923	0.650395	0.427218
chr10:100509488:100511517	39.4494	0.349868	0.445364	0.785576	0.432116	0.700329	0.3644
chr10:100515942:100517831	28.0657	0.9731	0.436426	2.2297	0.0257671	0.12555	1.58893
chr10:100528554:100530579	67.5465	-0.769029	0.34404	-2.23529	0.0253986	0.124449	1.59519
chr10:100535210:100536642	24.9735	-0.0909129	0.424572	-0.214128	0.830447	0.932155	0.0806881
chr10:100838853:100839339	4.89307	1.02482	0.769683	1.33149	0.183028	0.445694	0.737482
chr10:100912260:100913903	27.9157	-0.130934	0.49447	-0.264797	0.791166	0.913633	0.101732
chr10:100986332:100989361	82.796	0.240783	0.319869	0.752754	0.451597	0.714797	0.345249
chr10:100995782:101002241	148.832	-0.542849	0.378712	-1.43341	0.151741	0.398678	0.818898
chr10:101042419:101043645	17.547	-0.244241	0.580508	-0.420738	0.673947	0.85595	0.171374
chr10:101059824:101066489	256.558	-0.229992	0.323754	-0.710389	0.477463	0.733443	0.321061
chr10:101283075:101283888	15.4978	0.42085	0.597261	0.704634	0.481038	0.735809	0.317821
chr10:101285802:101287033	20.8196	0.310039	0.466148	0.665108	0.505981	0.753481	0.295866
chr10:101353666:101355184	22.4096	-0.0853793	0.495469	-0.17232	0.863186	0.946959	0.0638957
chr10:101569799:101570389	3.36249	0.580651	0.863286	0.672606	0.501198	0.750154	0.299991
chr10:101587392:101588825	18.5211	-0.0190318	0.575882	-0.033048	0.973636	0.991573	0.0116032
chr10:101693001:101696050	119.587	-0.326243	0.314019	-1.03893	0.298838	0.581155	0.524564
chr10:101781375:101784194	49.0865	-0.688679	0.37785	-1.82262	0.0683605	0.243876	1.16519
chr10:101813879:101820134	317.5	-0.68156	0.326561	-2.08708	0.0368807	0.160933	1.4332
chr10:101829820:101832578	93.812	0.0550451	0.33857	0.162581	0.870848	0.950612	0.0600575
chr10:102001078:102002818	23.3367	-0.739271	0.488128	-1.5145	0.129898	0.364392	0.886396
chr10:102055282:102056648	31.9638	-0.434627	0.486106	-0.8941	0.371269	0.647973	0.430312
chr10:102064327:102067390	51.5738	-0.0340079	0.429481	-0.0791838	0.936886	0.978756	0.028313
chr10:10209170:10209824	9.37918	0.0618793	0.758421	0.0815897	0.934973	0.978056	0.0292009
chr10:102113472:102121429	444.029	-0.183952	0.280155	-0.656608	0.511433	0.756592	0.291211
chr10:102132407:102135307	101.55	-0.00030011	0.300831	-0.000997605	0.999204	0.999694	0.000345824
chr10:10213370:10213932	10.5199	-0.245251	0.614316	-0.399226	0.689727	0.864419	0.161323
chr10:102150047:102154344	233.975	0.170063	0.269531	0.630957	0.528068	0.768022	0.27731
chr10:102186250:102191065	203.982	-0.81881	0.31777	-2.57674	0.00997379	0.0640676	2.00114
chr10:102211569:102212063	4.7002	0.761847	0.826316	0.92198	0.356539	0.634755	0.447893
chr10:102229865:102231752	14.7948	0.870386	0.565736	1.5385	0.123926	0.354389	0.906839
chr10:102244825:102247128	60.1048	-0.000137655	0.360967	-0.000381351	0.999696	0.999924	0.000132165
chr10:102392650:102400468	617.274	-0.406414	0.35761	-1.13647	0.25576	0.534196	0.592168
chr10:102420052:102422722	51.9886	-0.29457	0.381575	-0.771984	0.440124	0.706504	0.356425
chr10:102431281:102433068	58.3974	-0.3309	0.367929	-0.899358	0.368462	0.645246	0.433607
chr10:102449248:102452142	87.1957	-0.30542	0.358549	-0.851821	0.394314	0.668187	0.404158
chr10:102452402:102455858	57.2944	-0.242699	0.422699	-0.574165	0.565856	0.792713	0.247294
chr10:102459216:102462022	29.0893	-1.10374	0.430166	-2.56586	0.0102921	0.0656509	1.9875
chr10:102501856:102503427	24.8965	0.209497	0.416201	0.503356	0.614714	0.823256	0.211327
chr10:102503468:102505701	33.8403	-0.519101	0.46337	-1.12027	0.262598	0.541547	0.580709
chr10:102562982:102564731	25.4021	-0.80453	0.535965	-1.50109	0.133333	0.369846	0.875063
chr10:102565013:102565587	5.15302	-0.588174	0.753911	-0.780163	0.435295	0.703088	0.361217
chr10:102641592:102649437	329.65	-0.615254	0.373168	-1.64873	0.0992025	0.309524	1.00348
chr10:102658013:102662527	57.4974	-1.29649	0.445338	-2.91125	0.00359981	0.0302641	2.44372
chr10:102713040:102716312	72.2897	-0.332643	0.371542	-0.895303	0.370625	0.647419	0.431065
chr10:102727323:102729652	23.1805	-0.610201	0.547825	-1.11386	0.265339	0.54496	0.576199
chr10:102742714:102745291	53.405	-0.241977	0.383916	-0.630285	0.528508	0.768278	0.276948
chr10:102766394:102768268	58.5667	-0.62771	0.35222	-1.78215	0.0747242	0.259029	1.12654
chr10:102772896:102779942	296.256	-0.273318	0.322185	-0.848325	0.396257	0.670195	0.402023
chr10:102794496:102799186	182.846	-0.30705	0.285103	-1.07698	0.28149	0.56298	0.550537
chr10:102853674:102854920	34.3856	0.101349	0.395263	0.256409	0.797635	0.917182	0.0981956
chr10:102917174:102919824	42.6136	-0.300817	0.491169	-0.61245	0.54024	0.776593	0.267413
chr10:10294280:10294593	3.25376	2.16208	0.867461	2.49242	0.0126877	0.0761222	1.89662
chr10:103053622:103055560	16.1616	0.212909	0.501375	0.424651	0.671091	0.854702	0.173218
chr10:103111526:103112146	6.57867	1.22967	0.711755	1.72766	0.0840493	0.278635	1.07547
chr10:103180733:103181402	7.51479	-1.30466	0.673334	-1.9376	0.0526716	0.205856	1.27842
chr10:103191514:103193588	40.2669	-0.974266	0.403585	-2.41403	0.0157772	0.0892868	1.80197
chr10:103349944:103352197	30.3061	-0.260371	0.47108	-0.552711	0.580461	0.801664	0.236227
chr10:103367287:103369187	34.6196	-0.663179	0.443247	-1.49619	0.134605	0.372171	0.870938
chr10:103394982:103397798	91.8828	0.387821	0.338796	1.1447	0.252333	0.530714	0.598026
chr10:103457674:103461032	75.433	-0.34478	0.414114	-0.832573	0.405086	0.677178	0.392453
chr10:103467935:103473318	236.408	-0.744721	0.320632	-2.32267	0.020197	0.106286	1.69471
chr10:103487145:103493703	207.181	-0.259667	0.311375	-0.833935	0.404317	0.676364	0.393278
chr10:103496804:103504415	335.395	0.0123396	0.295321	0.0417837	0.966671	0.989515	0.0147212
chr10:103620557:103621225	5.52829	0.266505	0.709555	0.375595	0.707218	0.873695	0.150446
chr10:103676100:103680938	137.222	-0.322569	0.37235	-0.866304	0.386323	0.660901	0.413049
chr10:103690985:103693264	78.704	-0.561401	0.415038	-1.35265	0.176167	0.43596	0.754074
chr10:103771753:103772826	10.2279	0.0919619	0.590484	0.15574	0.876238	0.953308	0.0573779
chr10:103893497:103896263	34.8077	-1.26494	0.541375	-2.33654	0.0194633	0.103334	1.71078
chr10:103907690:103909389	39.6251	-0.608033	0.385518	-1.57719	0.114752	0.338156	0.940238
chr10:103917268:103919025	46.3617	-0.499487	0.362258	-1.37882	0.167952	0.424315	0.774816
chr10:103966246:103968210	42.5595	0.229186	0.418495	0.547644	0.583937	0.80324	0.233634
chr10:103982897:103984264	19.9316	-0.642033	0.583461	-1.10039	0.271164	0.55097	0.566768
chr10:104119812:104123360	208.751	-0.0853935	0.301883	-0.28287	0.777277	0.907698	0.109424
chr10:10416788:10420555	109.355	0.288061	0.491338	0.586279	0.557688	0.787833	0.253609
chr10:104231439:104232720	21.7167	-0.21852	0.514115	-0.425042	0.670806	0.854479	0.173403
chr10:104253957:104256740	59.0539	0.418228	0.328744	1.2722	0.203302	0.472575	0.691858
chr10:104267240:104270079	63.5344	0.217816	0.353309	0.616501	0.537564	0.774653	0.26957
chr10:104337460:104339563	26.0999	1.06684	0.475045	2.24576	0.0247195	0.122165	1.60696
chr10:104349220:104350214	11.956	1.42849	0.688492	2.07481	0.0380045	0.164291	1.42017
chr10:104388112:104389420	11.6431	1.5175	0.663041	2.2887	0.0220966	0.112757	1.65567
chr10:104455281:104458102	38.8285	-0.0123388	0.468036	-0.0263629	0.978968	0.993331	0.00923154
chr10:104480892:104481710	5.54297	-1.19919	0.727825	-1.64763	0.0994284	0.309937	1.00249
chr10:104581222:104583831	51.6803	0.737563	0.419724	1.75726	0.0788743	0.267269	1.10306
chr10:1047580:1050894	166.419	0.221195	0.415511	0.532343	0.594488	0.809924	0.225857
chr10:1055345:1058286	100.134	-0.428079	0.339085	-1.26246	0.206785	0.476616	0.684481
chr10:10595542:10597037	12.2859	-0.473309	0.662948	-0.713946	0.47526	0.731917	0.323068
chr10:10597942:10598729	8.57635	0.805152	0.617818	1.30322	0.1925	0.458686	0.715568
chr10:10676076:10676787	8.07845	-1.06657	0.68844	-1.54925	0.121321	0.349642	0.916063
chr10:10683316:10687594	150.993	-0.627303	0.489174	-1.28237	0.199712	0.467712	0.699595
chr10:106835809:106838797	49.0828	0.00922425	0.58803	0.0156867	0.987484	0.995651	0.00546978
chr10:106931088:106931668	4.7507	2.17467	0.810823	2.68206	0.00731714	0.0512166	2.13566
chr10:10773233:10773726	9.72282	0.255982	0.665061	0.3849	0.700312	0.86963	0.154709
chr10:108567831:108568145	2.42886	2.52506	0.876335	2.88139	0.00395923	0.0324568	2.40239
chr10:108852077:108852539	2.63832	1.72305	0.856565	2.01158	0.0442637	0.182925	1.35395
chr10:109061469:109062392	6.46107	2.51759	0.766493	3.28455	0.00102144	0.0115429	2.99079
chr10:109062472:109063337	8.11648	1.718	0.732682	2.34481	0.019037	0.101866	1.7204
chr10:109223307:109224330	15.6819	-0.525239	0.613496	-0.85614	0.391921	0.665865	0.406802
chr10:109695466:109700197	141.027	-0.890107	0.394996	-2.25346	0.0242303	0.120431	1.61564
chr10:109901762:109905409	261.767	-0.0302446	0.369647	-0.0818202	0.93479	0.977932	0.0292861
chr10:109909753:109913362	73.3716	0.162455	0.416802	0.389766	0.696709	0.867718	0.156948
chr10:109914803:109916525	32.2353	0.136673	0.621917	0.21976	0.826058	0.929478	0.0829895
chr10:109920754:109924327	127.98	-0.218971	0.34482	-0.635028	0.52541	0.766085	0.279502
chr10:109934601:109935095	4.78949	0.649008	0.736747	0.880911	0.378366	0.654093	0.422088
chr10:110006654:110011605	91.5839	0.240865	0.441396	0.54569	0.585279	0.804	0.232637
chr10:110065413:110073713	297.175	-0.400976	0.480304	-0.834837	0.40381	0.676064	0.393823
chr10:110074683:110079264	139.284	-0.396475	0.688732	-0.57566	0.564845	0.792376	0.248071
chr10:110122894:110123908	10.171	-2.04689	0.677961	-3.01918	0.00253459	0.0232504	2.59609
chr10:11017953:11018794	7.96543	0.458236	0.751944	0.609401	0.542259	0.777719	0.265794
chr10:110207269:110214937	717.789	-0.218778	0.249784	-0.875868	0.381102	0.656819	0.418959
chr10:110220689:110223721	93.6015	-0.584083	0.332626	-1.75598	0.0790926	0.267802	1.10186
chr10:110224905:110226776	41.2177	-0.271266	0.377275	-0.719016	0.472131	0.72969	0.325937
chr10:110303603:110306711	93.2549	0.258834	0.327716	0.789811	0.429638	0.698384	0.366897
chr10:110325137:110326170	8.10466	-1.34878	0.671134	-2.00971	0.0444619	0.183373	1.35201
chr10:110343185:110347782	93.0304	0.697267	0.335261	2.07978	0.0375461	0.163046	1.42544
chr10:110352350:110359910	534.991	0.424464	0.303703	1.39763	0.162225	0.415642	0.789881
chr10:110363435:110366850	53.0688	-0.410263	0.461647	-0.888696	0.374167	0.650582	0.426935
chr10:110381238:110384102	44.3078	-0.68487	0.534619	-1.28104	0.200179	0.468267	0.698582
chr10:110387780:110391666	190.827	-0.441069	0.320408	-1.37659	0.16864	0.425099	0.773038
chr10:110392111:110397737	404.483	-0.310668	0.292052	-1.06374	0.287447	0.569829	0.541442
chr10:110412680:110416841	449.843	0.304997	0.295522	1.03206	0.302043	0.584342	0.519931
chr10:110445030:110450263	210.249	0.311707	0.423712	0.735659	0.461938	0.722342	0.335416
chr10:110454208:110459534	169.057	-0.375788	0.42199	-0.890513	0.37319	0.649881	0.42807
chr10:110463157:110466469	95.4993	-0.0266342	0.328307	-0.081126	0.935342	0.978215	0.0290297
chr10:110495495:110502369	273.134	0.380064	0.399535	0.951266	0.341469	0.621562	0.466648
chr10:110528312:110530160	32.4893	0.302862	0.48014	0.630779	0.528185	0.768046	0.277214
chr10:110566367:110569548	171.613	0.0462058	0.30835	0.149849	0.880884	0.954939	0.0550812
chr10:110617564:110617833	4.89879	0.387979	0.733072	0.529251	0.596632	0.811544	0.224294
chr10:110672025:110673063	11.3835	0.487814	0.54864	0.889134	0.373931	0.650395	0.427208
chr10:110732855:110734535	18.9652	1.277	0.474875	2.68913	0.00716377	0.0504352	2.14486
chr10:110765211:110766460	11.4863	1.9651	0.63713	3.0843	0.00204031	0.0197462	2.6903
chr10:110840326:110847031	454.219	-0.878287	0.281309	-3.12214	0.00179544	0.0179087	2.74583
chr10:110869098:110873681	131.93	-0.8002	0.374957	-2.13411	0.0328336	0.148437	1.48368
chr10:110887052:110887307	1.66133	0.31581	0.873978	0.361347	0.71784	0.879308	0.143972
chr10:110900688:110905210	201.348	1.39243	0.543953	2.55984	0.010472	0.0664587	1.97997
chr10:110917715:110922053	198.927	-0.100179	0.259758	-0.385663	0.699746	0.869413	0.155059
chr10:110990668:110993964	51.006	0.0231742	0.868421	0.0266854	0.978711	0.99326	0.00934568
chr10:1112090:1118062	328.36	-0.264921	0.325371	-0.814212	0.415524	0.686353	0.381404
chr10:111515002:111517355	38.0226	1.58599	0.489285	3.24145	0.00118923	0.0129485	2.92474
chr10:11161574:11168186	240.614	-0.964376	0.306536	-3.14605	0.00165491	0.0167639	2.78122
chr10:11175699:11181072	153.668	-0.334123	0.372312	-0.897426	0.369491	0.646346	0.432396
chr10:112182710:112184680	50.271	0.30415	0.38859	0.782703	0.433802	0.701909	0.362709
chr10:11225572:11227299	16.2969	-1.06871	0.512113	-2.08685	0.0369013	0.160954	1.43296
chr10:112375145:112377233	57.519	-0.189136	0.398726	-0.47435	0.63525	0.834621	0.197055
chr10:11241659:11243327	74.3908	-0.197061	0.318871	-0.617995	0.536579	0.774145	0.270367
chr10:11244575:11248131	130.562	-0.31641	0.321211	-0.985055	0.324597	0.607023	0.488655
chr10:112445766:112448095	93.8769	0.034531	0.318696	0.108351	0.913717	0.970013	0.0391881
chr10:112460987:112461940	15.9066	0.465233	0.596167	0.780373	0.435171	0.703009	0.36134
chr10:11259791:11262923	61.9935	-0.676259	0.417409	-1.62013	0.105204	0.320502	0.977969
chr10:112950675:112952287	17.0954	0.160967	0.496756	0.324037	0.74591	0.892665	0.127314
chr10:113586308:113586893	2.20516	2.41286	0.878686	2.74599	0.00603284	0.0444431	2.21948
chr10:113678989:113681438	69.4954	-0.223938	0.386337	-0.579645	0.562154	0.790218	0.250145
chr10:113853328:113855964	109.517	-0.173682	0.292656	-0.593467	0.552869	0.784663	0.257378
chr10:113958633:113963188	220.247	0.255162	0.358723	0.711308	0.476893	0.732998	0.321579
chr10:113981035:113984299	97.063	0.348298	0.376448	0.92522	0.354852	0.633557	0.449953
chr10:114172710:114175157	53.5995	-0.0620916	0.343256	-0.18089	0.856454	0.943541	0.067296
chr10:11424630:11426358	22.641	1.36302	0.595667	2.28822	0.0221245	0.112842	1.65513
chr10:114304147:114304927	5.4838	1.29902	0.710008	1.82959	0.0673116	0.241627	1.17191
chr10:11438180:11438574	4.78411	2.04781	0.805135	2.54344	0.0109768	0.0687219	1.95952
chr10:11447917:11449406	23.4124	1.61578	0.532449	3.03462	0.00240843	0.0224567	2.61827
chr10:114486662:114489089	29.8197	-0.867875	0.633789	-1.36934	0.170892	0.428237	0.767279
chr10:114507683:114507910	3.47538	-0.625793	0.768959	-0.813819	0.415749	0.686491	0.381169
chr10:114514855:114520718	241.401	-0.69807	0.337252	-2.06988	0.0384636	0.165698	1.41495
chr10:114522069:114527841	192.098	-0.0192611	0.419415	-0.0459239	0.963371	0.988369	0.0162065
chr10:114544002:114544906	12.6699	-0.839104	0.531053	-1.58008	0.11409	0.337005	0.942754
chr10:114615266:114616162	7.7699	0.948339	0.655482	1.44678	0.147959	0.393861	0.82986
chr10:114800718:114802048	21.4341	-0.878817	0.559056	-1.57197	0.115958	0.340116	0.935698
chr10:114821428:114823614	79.0992	-0.336812	0.330483	-1.01915	0.308132	0.59057	0.511263
chr10:114937876:114939503	60.8157	0.350656	0.326671	1.07342	0.283081	0.564935	0.54809
chr10:114956801:114957602	10.2294	0.583803	0.632502	0.923006	0.356004	0.634337	0.448545
chr10:115000613:115003030	24.8411	-0.573614	0.545378	-1.05177	0.292904	0.574985	0.533275
chr10:115092707:115093389	5.62014	0.484453	0.769357	0.629686	0.5289	0.768462	0.276626
chr10:115932706:115934147	9.83201	2.01659	0.666178	3.0271	0.00246915	0.0228557	2.60745
chr10:11610861:11612578	23.7431	0.196765	0.465591	0.422614	0.672577	0.855306	0.172258
chr10:116272189:116272641	3.65069	1.02562	0.807682	1.26983	0.204147	0.473532	0.690057
chr10:116315743:116316163	2.54018	2.60284	0.874509	2.97634	0.0029171	0.0258901	2.53505
chr10:11677605:11678538	12.2192	1.03628	0.588182	1.76183	0.0780981	0.265699	1.10736
chr10:11683968:11685669	29.2747	-0.651178	0.443665	-1.46772	0.142179	0.384202	0.847163
chr10:117342291:117342549	3.58107	-0.601187	0.78959	-0.761391	0.446424	0.711045	0.350253
chr10:117361037:117361864	6.56233	-1.20637	0.858828	-1.40467	0.16012	0.41267	0.795556
chr10:117373369:117376862	73.4011	-0.611323	0.433557	-1.41002	0.158534	0.40996	0.799877
chr10:117761721:117762719	7.74478	-0.113315	0.809686	-0.139949	0.8887	0.958571	0.0512447
chr10:117763037:117763805	10.3676	0.63381	0.801567	0.790714	0.429111	0.697948	0.36743
chr10:117819154:117820269	11.7276	1.48822	0.689375	2.1588	0.0308659	0.14226	1.51052
chr10:11782958:11784391	19.9256	-0.636209	0.522458	-1.21772	0.223329	0.49686	0.651054
chr10:117991218:117995627	60.3758	-0.500679	0.51803	-0.966507	0.333791	0.614839	0.476526
chr10:118012592:118013927	11.2746	-0.591752	0.76538	-0.773148	0.439435	0.705798	0.357106
chr10:118045210:118047843	67.1249	-0.522882	0.328059	-1.59386	0.110966	0.331232	0.954809
chr10:118230246:118233256	33.6747	-0.45349	0.54818	-0.827266	0.408086	0.679818	0.389248
chr10:118341306:118342979	43.1313	-0.556018	0.375062	-1.48247	0.138216	0.377449	0.859442
chr10:118753484:118755700	41.0078	-0.025941	0.402252	-0.0644894	0.948581	0.982543	0.0229258
chr10:118939031:118941105	58.8081	0.619482	0.53531	1.15724	0.247174	0.525793	0.606997
chr10:118953190:118960633	497.116	-0.6502	0.259853	-2.50218	0.012343	0.0747208	1.90858
chr10:118979207:118980134	27.1573	-0.704593	0.526913	-1.33721	0.181154	0.443247	0.741951
chr10:119029495:119032944	60.414	0.48294	0.373082	1.29446	0.195507	0.463074	0.708837
chr10:119078540:119082301	170.502	0.12512	0.287686	0.43492	0.663621	0.850174	0.17808
chr10:119089595:119092643	77.406	-0.0135926	0.434974	-0.0312492	0.975071	0.992081	0.0109638
chr10:119103948:119105420	22.904	-0.347136	0.507838	-0.683557	0.494255	0.744827	0.306049
chr10:119117341:119123705	368.001	0.376893	0.327743	1.14996	0.250159	0.528649	0.601784
chr10:119130351:119134110	78.1014	-0.240124	0.442435	-0.542733	0.587313	0.805505	0.23113
chr10:119138317:119140902	40.2277	0.0795065	0.452386	0.175749	0.860491	0.945385	0.0652537
chr10:119164108:119167208	105.111	-0.352893	0.331832	-1.06347	0.287571	0.569963	0.541256
chr10:119177676:119179532	63.7846	-0.182691	0.338535	-0.53965	0.589439	0.806961	0.229561
chr10:119205771:119207951	30.0723	-0.463575	0.461327	-1.00487	0.314958	0.597282	0.501748
chr10:119304920:119308116	136.618	-1.05008	0.363189	-2.89127	0.00383688	0.0316912	2.41602
chr10:119312148:119317017	120.73	-0.0849264	0.435267	-0.195114	0.845304	0.939017	0.072987
chr10:119395325:119397952	22.3007	-0.810884	0.614584	-1.3194	0.187035	0.451106	0.728078
chr10:119489120:119490185	10.8273	0.153875	0.589408	0.261068	0.79404	0.915156	0.100157
chr10:119542274:119543925	31.8677	0.511327	0.462513	1.10554	0.268925	0.548741	0.570369
chr10:119594847:119598270	128.672	-0.0604462	0.340001	-0.177782	0.858894	0.944498	0.0660605
chr10:119650291:119653009	67.517	0.016803	0.353272	0.047564	0.962064	0.987884	0.0167962
chr10:119662457:119665121	69.2778	-0.898471	0.341745	-2.62907	0.00856192	0.0573881	2.06743
chr10:119704327:119707062	60.4431	1.36155	0.451477	3.01577	0.00256328	0.0234714	2.5912
chr10:119724768:119727212	45.7937	0.150992	0.402643	0.375002	0.707659	0.873844	0.150176
chr10:119748007:119749708	14.8905	-0.732052	0.624499	-1.17222	0.241108	0.519089	0.617788
chr10:119780592:119787387	171.982	-0.966741	0.439411	-2.20008	0.0278012	0.132329	1.55594
chr10:119805784:119810256	220.632	0.420279	0.407848	1.03048	0.302785	0.584972	0.518865
chr10:119814756:119816045	13.5581	-0.189397	0.646209	-0.293089	0.769454	0.905014	0.113817
chr10:119832620:119839032	240.929	0.326733	0.480354	0.680191	NA	NA	NA
chr10:119871298:119874071	74.169	-0.152896	0.340863	-0.448556	0.653752	0.844562	0.184587
chr10:11988325:11989014	4.64722	-0.104572	0.838615	-0.124696	0.900764	0.964181	0.0453888
chr10:119891892:119893965	51.7469	0.182831	0.344053	0.531402	0.59514	0.810344	0.225381
chr10:119895184:119896840	34.1721	-0.119293	0.445755	-0.267619	0.788992	0.913086	0.102927
chr10:12040633:12046701	447.004	-0.0694132	0.289681	-0.239619	0.810626	0.922573	0.0911797
chr10:12052545:12054659	46.2432	0.130244	0.35338	0.368566	0.712451	0.876106	0.147245
chr10:12062038:12065471	86.3978	-0.187759	0.400909	-0.468333	0.639547	0.836993	0.194128
chr10:12067054:12070260	80.3171	-0.336808	0.327853	-1.02731	0.304273	0.586505	0.516737
chr10:120850603:120852389	46.791	-0.259448	0.389501	-0.666104	0.505345	0.753037	0.296412
chr10:121084954:121088626	136.272	-0.357171	0.381553	-0.936096	0.349224	0.62857	0.456896
chr10:121158997:121160004	13.0408	0.589774	0.588401	1.00233	0.316182	0.598343	0.500062
chr10:121167269:121168179	8.21104	1.05902	0.6763	1.5659	0.117372	0.342893	0.930436
chr10:12120377:12124899	193.811	-0.447209	0.295984	-1.51092	0.130808	0.365703	0.883365
chr10:121215957:121218823	88.4662	0.259385	0.413618	0.627113	0.530585	0.769999	0.275245
chr10:12126843:12130869	84.489	-0.871171	0.374554	-2.32589	0.0200245	0.10558	1.69844
chr10:121366980:121370565	92.1465	-0.269577	0.527016	-0.511516	0.60899	0.819268	0.21539
chr10:121373873:121374605	11.6106	-0.198404	0.580304	-0.341897	0.732428	0.886095	0.135235
chr10:121448220:121450894	56.0064	0.766229	0.438538	1.74724	0.0805962	0.271372	1.09369
chr10:121456983:121462019	132.766	-0.779088	0.329987	-2.36097	0.0182273	0.0990514	1.73928
chr10:121479678:121481889	27.5205	-0.862474	0.505956	-1.70464	0.0882614	0.287613	1.05423
chr10:121513004:121520160	343.621	-0.284751	0.422958	-0.673235	0.500798	0.749959	0.300338
chr10:121554685:121562368	274.308	-0.0556632	0.356377	-0.156192	0.875882	0.953123	0.0575545
chr10:121592270:121599055	148.176	-0.689997	0.329054	-2.09691	0.0360017	0.158203	1.44368
chr10:121844525:121846691	30.5971	0.900767	0.567561	1.58708	0.112493	0.334258	0.948873
chr10:121914417:121915360	13.8703	0.34725	0.581383	0.597283	0.550318	0.78304	0.259386
chr10:121926591:121929219	71.66	-0.551881	0.384854	-1.434	0.151572	0.398522	0.819382
chr10:12194730:12197325	93.0175	0.0482971	0.348369	0.138638	0.889736	0.959229	0.0507387
chr10:121973900:121975833	44.4593	-0.0444025	0.446648	-0.0994127	0.920811	0.97288	0.0358297
chr10:121990546:121990793	1.59339	-0.545681	0.880541	-0.619711	0.535448	0.773498	0.271283
chr10:122017802:122020441	91.8206	0.947518	0.337713	2.80569	0.00502085	0.0387023	2.29922
chr10:12263315:12265851	61.6876	0.104499	0.333445	0.313391	0.753984	0.896915	0.122638
chr10:122878559:122880954	57.3452	0.126027	0.378295	0.333146	0.739024	0.889433	0.131341
chr10:122952740:122954584	30.0771	-0.64701	0.4446	-1.45526	0.145596	0.389899	0.836851
chr10:122979696:122981737	49.8346	0.358925	0.380918	0.942261	0.346059	0.625855	0.46085
chr10:123007464:123009756	51.709	-0.120278	0.41109	-0.292583	0.769841	0.905054	0.113599
chr10:123148572:123149555	6.0285	-1.00718	0.73858	-1.36367	0.17267	0.431317	0.762782
chr10:123153584:123156022	94.7084	-0.139024	0.321486	-0.432442	0.66542	0.851162	0.176904
chr10:1232276:1233016	7.00658	0.269646	0.668173	0.403558	0.686538	0.862704	0.163335
chr10:123325620:123328379	50.8452	0.726352	0.403545	1.79993	0.0718718	0.252391	1.14344
chr10:123392767:123393793	51.7016	0.192796	0.52881	0.364585	0.715421	0.878474	0.145438
chr10:123395776:123403944	736.012	-0.198242	0.266573	-0.74367	0.457076	0.719445	0.340011
chr10:12346857:12351335	107.66	0.250142	0.345515	0.72397	0.469084	0.72772	0.328749
chr10:12358378:12361530	59.5353	0.480921	0.337589	1.42457	0.15428	0.403149	0.81169
chr10:12364112:12368760	188.805	0.245831	0.290505	0.846217	0.397432	0.67105	0.400737
chr10:123682778:123683135	2.11218	0.931215	0.88034	1.05779	0.290151	0.572446	0.537375
chr10:123846487:123853561	230.766	0.412915	0.389246	1.06081	0.288777	0.571143	0.539437
chr10:123854511:123861071	290.25	0.391853	0.372029	1.05329	0.29221	0.574331	0.534305
chr10:123925821:123927988	28.883	0.688577	0.515573	1.33556	0.181694	0.443804	0.74066
chr10:123964553:123965928	14.7654	0.122514	0.599834	0.204246	0.838161	0.935461	0.0766723
chr10:123994292:123999936	379.202	-0.368685	0.299353	-1.23161	0.218096	0.490675	0.661353
chr10:12401726:12408144	436.509	0.525718	0.283459	1.85465	0.0636456	0.233647	1.19623
chr10:124035090:124037591	41.069	-0.934744	0.4521	-2.06756	0.0386812	0.16623	1.4125
chr10:124038343:124040130	37.0739	-0.256506	0.570807	-0.449374	0.653162	0.844413	0.184979
chr10:124063591:124065513	41.127	-1.02329	0.398288	-2.56921	0.0101931	0.065175	1.9917
chr10:124077477:124083144	186.98	-0.590253	0.409482	-1.44146	0.149454	0.39586	0.825494
chr10:12408984:12411646	72.0579	0.482487	0.374965	1.28675	0.198181	0.466047	0.702939
chr10:124092424:124095966	291.368	-0.671263	0.281171	-2.38739	0.0169687	0.0941741	1.77035
chr10:124119929:124121214	29.3221	0.0143295	0.623437	0.0229847	0.981662	0.993881	0.00803781
chr10:124148102:124154653	923.136	-0.277587	0.336906	-0.823931	0.409979	0.681413	0.387238
chr10:124192694:124194819	25.1347	0.253894	0.423687	0.59925	0.549006	0.78201	0.260423
chr10:124208882:124212163	51.3485	-0.0262196	0.521045	-0.0503212	0.959866	0.98708	0.0177892
chr10:124220457:124224894	70.6405	-1.06223	0.386313	-2.74965	0.00596584	0.0440817	2.22433
chr10:124287919:124292237	117.87	-0.874118	0.292746	-2.98593	0.00282716	0.0252309	2.54865
chr10:124351136:124351637	4.05955	-0.513878	0.752755	-0.682663	0.49482	0.745237	0.305553
chr10:124383469:124389444	101.439	-1.17978	0.42025	-2.80734	0.00499528	0.0385537	2.30144
chr10:124417812:124419378	16.0421	-0.486272	0.563007	-0.863704	0.38775	0.662097	0.411448
chr10:124461269:124462697	12.6759	-0.219163	0.590731	-0.371003	0.710635	0.87516	0.148353
chr10:12448142:12449976	64.4752	0.463079	0.463081	0.999996	0.317313	0.599371	0.498513
chr10:124507827:124510979	81.3287	0.369265	0.375882	0.982396	0.325905	0.608131	0.486909
chr10:124613539:124615295	43.1667	-1.33869	0.498197	-2.68708	0.00720805	0.050662	2.14218
chr10:124625059:124629868	146.248	-1.26722	0.44242	-2.8643	0.0041793	0.0337067	2.3789
chr10:124640712:124641575	18.5123	-0.972636	0.571921	-1.70065	0.0890091	0.288947	1.05057
chr10:124645791:124652103	340.502	-1.14019	0.361558	-3.15355	0.001613	0.0164866	2.79237
chr10:124655758:124659608	257.574	-0.243541	0.339181	-0.718026	0.472741	0.730132	0.325376
chr10:124677478:124679430	34.8828	-0.963858	0.399697	-2.41147	0.0158883	0.0898355	1.79892
chr10:124790531:124793464	76.1402	-0.355732	0.321348	-1.107	0.268293	0.548232	0.57139
chr10:124801140:124802939	33.3604	-0.155049	0.428228	-0.362072	0.717298	0.879105	0.1443
chr10:12482775:12488563	295.094	-0.434464	0.259643	-1.67331	0.0942658	0.299742	1.02565
chr10:124907115:124907654	4.61554	1.44213	0.754392	1.91165	0.055921	0.214301	1.25243
chr10:124915958:124918529	91.5943	-0.232537	0.393292	-0.591257	0.554348	0.785778	0.256217
chr10:124946369:124948276	40.3235	0.398332	0.539094	0.738891	0.459973	0.721027	0.337268
chr10:124970321:124972018	26.3661	-0.00876747	0.521658	-0.0168069	0.986591	0.995406	0.00586301
chr10:124977235:124978557	25.502	0.17178	0.423513	0.405609	0.68503	0.861812	0.16429
chr10:124988692:124991231	43.8082	-0.616959	0.388771	-1.58695	0.112525	0.334293	0.948752
chr10:125158445:125159199	5.7968	2.2249	0.736031	3.02284	0.00250415	0.0230889	2.60134
chr10:12537794:12542865	176.57	0.694296	0.389776	1.78127	0.0748683	0.259214	1.1257
chr10:125718428:125720681	47.7421	0.175595	0.364492	0.481753	0.629982	0.832108	0.200672
chr10:125795991:125796811	12.1373	-0.372039	0.586073	-0.634799	0.525559	0.766157	0.279378
chr10:125821799:125824644	80.7633	-0.0987473	0.37867	-0.260774	0.794267	0.915223	0.100033
chr10:125895217:125896631	14.7469	0.567081	0.624236	0.908439	0.363646	0.64177	0.439321
chr10:12604926:12606587	32.5226	-0.326567	0.414623	-0.787625	0.430916	0.699329	0.365607
chr10:12708166:12713511	148.857	0.76883	0.484943	1.5854	0.112875	0.334886	0.947402
chr10:128124280:128127215	75.9904	0.0129633	0.324674	0.0399272	0.968151	0.989756	0.0140568
chr10:128269086:128269418	3.95438	0.87486	0.810207	1.0798	0.280232	0.561461	0.552482
chr10:128371895:128374572	34.6065	1.78554	0.546301	3.26842	0.00108151	0.0120649	2.96597
chr10:128906973:128910494	90.3304	-0.0835503	0.353	-0.236687	0.8129	0.923375	0.0899629
chr10:129026443:129029620	88.7406	0.402333	0.530826	0.757938	0.448488	0.712228	0.348249
chr10:129055360:129060339	116.3	-0.143915	0.45812	-0.314144	0.753412	0.896667	0.122968
chr10:129076366:129077176	7.97961	-0.142101	0.672974	-0.211153	0.832768	0.933117	0.0794761
chr10:129465992:129468376	46.8474	0.0168181	0.382027	0.0440232	0.964886	0.988922	0.0155241
chr10:130109219:130112482	102.099	0.255539	0.342248	0.746649	0.455276	0.71782	0.341726
chr10:130135159:130137752	30.3032	-0.605746	0.500502	-1.21028	0.226173	0.500912	0.64556
chr10:13098476:13101597	117.844	-0.638402	0.361101	-1.76794	0.0770717	0.263496	1.1131
chr10:131311873:131313057	10.0383	-0.0156772	0.622407	-0.0251881	0.979905	0.993796	0.00881606
chr10:13160792:13162807	45.9616	-0.0718858	0.385648	-0.186403	0.852129	0.941233	0.0694946
chr10:131900167:131902488	51.7969	-0.421462	0.44782	-0.941142	0.346632	0.626373	0.460131
chr10:132330560:132332024	24.0111	-0.535168	0.461078	-1.16069	0.245768	0.524278	0.609475
chr10:132396352:132400911	194.68	-0.585322	0.438365	-1.33524	NA	NA	NA
chr10:132414908:132415851	32.8682	0.0396478	0.498236	0.0795763	0.936574	0.978756	0.0284578
chr10:132417422:132425312	527.499	-0.234543	0.294289	-0.796981	0.425462	0.694288	0.371139
chr10:132429899:132430953	22.1752	0.387687	0.553823	0.700018	0.483916	0.737416	0.31523
chr10:132434551:132435386	13.5529	0.0440754	0.662324	0.0665465	0.946943	0.982318	0.0236763
chr10:132444186:132448641	277.269	-0.505926	0.393442	-1.2859	0.198479	0.46636	0.702285
chr10:132450381:132454085	188.13	-0.859068	0.391162	-2.1962	0.028078	0.133319	1.55163
chr10:132536390:132537538	18.3445	0.113154	0.508035	0.222729	0.823747	0.928346	0.0842063
chr10:132537581:132539032	32.9776	-0.679888	0.463734	-1.46612	0.142617	0.384992	0.845829
chr10:132569339:132573405	154.241	0.0924715	0.300536	0.307688	0.758319	0.899217	0.120148
chr10:13270805:13273736	87.0159	-0.209994	0.325025	-0.646084	0.518225	0.761684	0.285482
chr10:13298960:13302940	138.15	-0.218846	0.390896	-0.559857	0.575577	0.799106	0.239897
chr10:133243086:133243402	3.91846	-1.23756	0.763769	-1.62034	0.10516	0.320433	0.978149
chr10:133248784:133249345	2.59508	-1.11183	0.875384	-1.2701	0.204049	0.473376	0.690266
chr10:133254544:133255264	11.3935	-1.17691	0.593718	-1.98227	0.0474489	0.191941	1.32377
chr10:133261163:133262122	20.6516	-0.80083	0.55679	-1.4383	0.150349	0.397275	0.822899
chr10:133273809:133279579	353.83	-1.03023	0.367773	-2.80126	NA	NA	NA
chr10:133306559:133309683	126.52	-0.861135	0.413612	-2.08199	0.0373436	0.162499	1.42778
chr10:133318450:133319503	9.33636	-1.0144	0.647259	-1.56723	0.117062	0.342282	0.931584
chr10:133355699:133358278	34.8805	-0.677679	0.444983	-1.52293	0.127776	0.360847	0.893552
chr10:13336854:13342093	142.286	0.515662	0.493158	1.04563	0.295731	0.578124	0.529104
chr10:133371482:133373935	28.9116	-1.00889	0.527105	-1.91403	0.0556168	0.213525	1.25479
chr10:133379407:133379896	9.10555	-1.24792	0.660862	-1.88832	0.0589826	0.222097	1.22928
chr10:133387446:133396226	428.303	-0.352428	0.318669	-1.10594	0.268753	0.548688	0.570646
chr10:133398552:133402995	83.0327	-0.753186	0.401877	-1.87417	0.0609071	0.226966	1.21533
chr10:13343552:13350857	331.224	0.0632049	0.265727	0.237857	0.811992	0.923064	0.0904481
chr10:133764169:133764921	5.79993	1.45937	0.811681	1.79796	0.0721832	0.253117	1.14156
chr10:133850:137482	159.435	-0.161597	0.307736	-0.525117	0.599502	0.813717	0.222209
chr10:13529303:13529710	1.17528	0.84059	0.828501	1.01459	0.310301	0.592822	0.508218
chr10:13586604:13588047	24.794	0.288547	0.480006	0.601131	0.547753	0.781278	0.261416
chr10:13717642:13720684	51.1244	-0.0650511	0.448867	-0.144923	0.884772	0.956911	0.0531687
chr10:13731653:13733348	14.7371	1.1381	0.606855	1.87541	0.0607361	0.226526	1.21655
chr10:13975048:13975842	6.23806	2.41977	0.787314	3.07345	0.00211596	0.0203177	2.67449
chr10:14603488:14604019	4.95231	1.11699	0.752119	1.48512	0.137511	0.376633	0.861661
chr10:14836756:14839778	128.576	0.0444976	0.303634	0.14655	0.883487	0.956163	0.0537997
chr10:14860385:14861296	8.80133	0.0249292	0.686985	0.0362878	0.971053	0.990869	0.0127571
chr10:14877541:14880430	99.041	-0.409193	0.447656	-0.914079	0.360676	0.638442	0.442883
chr10:14917544:14922801	160.433	-0.44419	0.31761	-1.39854	0.161951	0.415078	0.790616
chr10:14952179:14957632	178.891	-0.179304	0.264125	-0.678863	0.497225	0.747241	0.303447
chr10:14958490:14961460	115.912	-0.124165	0.293139	-0.423569	0.67188	0.855203	0.172708
chr10:15087907:15088369	5.18853	0.23078	0.719167	0.320899	0.748287	0.893868	0.125932
chr10:15096504:15099457	130.283	-0.179242	0.363363	-0.493286	0.621811	0.827439	0.206342
chr10:15120621:15125508	146.782	0.794992	0.330275	2.40706	0.0160814	0.0904769	1.79368
chr10:15167265:15168774	26.149	-0.688891	0.511539	-1.3467	0.178076	0.438943	0.749395
chr10:15206710:15209919	95.0342	0.122947	0.371455	0.330988	0.740654	0.890204	0.130385
chr10:15251664:15258127	677.898	0.461111	0.320192	1.44011	0.149837	0.396509	0.824382
chr10:15334474:15337418	51.5713	1.43855	0.520304	2.76483	0.00569531	0.0425092	2.24448
chr10:15368456:15375136	188.943	-0.0589236	0.29001	-0.203178	0.838996	0.935772	0.07624
chr10:15702978:15704301	13.5012	2.14955	0.671321	3.20197	0.00136492	0.0144431	2.86489
chr10:15719319:15720425	8.45805	-1.00058	0.678528	-1.47463	0.140311	0.381128	0.852909
chr10:15744672:15750757	164.043	-0.165484	0.312852	-0.528954	0.596838	0.811562	0.224144
chr10:15766003:15767830	16.9894	-0.661444	0.524816	-1.26033	0.207549	0.477437	0.68288
chr10:15783866:15790928	387.461	0.0601804	0.534626	0.112565	0.910375	0.968216	0.0407797
chr10:1581528:1581874	2.31307	1.05789	0.855177	1.23705	0.216069	0.487942	0.665407
chr10:15816854:15819148	46.9947	-0.790357	0.592313	-1.33436	0.182087	0.444285	0.739721
chr10:15819240:15820651	25.5213	-0.498425	0.478074	-1.04257	0.297148	0.579506	0.527028
chr10:15821476:15822813	27.7504	-0.597856	0.689784	-0.86673	0.38609	0.660838	0.413312
chr10:15859289:15861142	32.3575	-0.239555	0.385511	-0.621396	0.534339	0.772647	0.272183
chr10:16411812:16412884	11.994	0.793459	0.54884	1.4457	0.148261	0.394254	0.828973
chr10:16436055:16438755	67.2049	0.0687141	0.322332	0.213178	0.831188	0.932469	0.0803006
chr10:1647318:1648020	7.38192	1.21634	0.784508	1.55045	0.121032	0.349352	0.917098
chr10:1669426:1670035	3.52693	1.16433	0.826858	1.40814	0.159089	0.410908	0.79836
chr10:16816259:16818617	63.5874	0.563407	0.372618	1.51202	0.130528	0.365254	0.884296
chr10:17018019:17019643	32.2293	0.903421	0.434737	2.07808	0.0377017	0.163418	1.42364
chr10:17020899:17025260	136.326	1.46113	0.449406	3.25126	0.00114895	0.0126299	2.9397
chr10:17025549:17026378	8.8973	0.465873	0.701322	0.664278	0.506512	0.753832	0.29541
chr10:17199330:17202748	137.182	0.075639	0.301322	0.251023	0.801796	0.918731	0.0959361
chr10:17225957:17233717	364.939	-0.0950478	0.3409	-0.278814	0.780388	0.909283	0.10769
chr10:17642809:17645310	166.48	0.226852	0.301704	0.751904	0.452109	0.715049	0.344757
chr10:17755719:17757942	43.8321	0.838133	0.366325	2.28795	0.0221405	0.112905	1.65481
chr10:17914025:17915076	11.3069	1.70666	0.768469	2.22086	0.0263603	0.127377	1.57905
chr10:18145568:18145885	1.1524	1.64359	0.868168	1.89317	0.0583353	0.220447	1.23407
chr10:18500733:18502235	21.1045	1.53236	0.533145	2.87419	0.00405067	0.0329677	2.39247
chr10:18627357:18627986	5.91836	-1.15856	0.735231	-1.57577	0.115078	0.33865	0.939008
chr10:18650282:18652753	80.3658	0.135797	0.399677	0.339767	0.734032	0.886913	0.134285
chr10:18657843:18661057	176.492	0.0155359	0.277815	0.0559219	0.955404	0.985296	0.0198129
chr10:18758118:18761489	141.642	0.355617	0.477643	0.744526	0.456558	0.719251	0.340504
chr10:1894858:1895322	3.62446	0.724572	0.802723	0.902643	0.366715	0.643682	0.435671
chr10:18950344:18952317	15.2344	0.239904	0.720736	0.33286	0.73924	0.889623	0.131215
chr10:18959158:18960449	6.559	-0.610183	0.852002	-0.716175	0.473883	0.730884	0.324328
chr10:18983807:18986301	80.3143	0.925049	0.501613	1.84415	0.0651617	0.236892	1.18601
chr10:19250443:19250864	4.90429	1.02077	0.832292	1.22645	0.220029	0.492707	0.65752
chr10:19332161:19334896	38.0602	1.16455	0.690067	1.68758	0.0914911	0.294173	1.03862
chr10:19473838:19474106	1.54102	-0.539776	0.877718	-0.614977	0.53857	0.775389	0.268758
chr10:19532074:19532604	9.27609	-0.0285411	0.670928	-0.0425397	0.966068	0.989313	0.0149921
chr10:19532621:19534391	54.0581	0.804855	0.66479	1.21069	0.226014	0.50065	0.645864
chr10:19549492:19549749	2.07454	-0.309303	0.880549	-0.351261	0.725392	0.882994	0.139427
chr10:19719833:19720185	2.53941	0.348598	0.863679	0.40362	0.686492	0.862682	0.163364
chr10:19745475:19746000	4.54686	-1.04782	0.817553	-1.28165	0.199966	0.468146	0.699043
chr10:19801051:19801835	5.69854	0.204933	0.809092	0.253288	0.800046	0.918	0.0968853
chr10:19815371:19817437	22.2209	-0.0825891	0.740909	-0.11147	0.911244	0.968596	0.0403655
chr10:20202436:20202823	1.9862	1.60238	0.87446	1.83242	0.0668881	0.240558	1.17465
chr10:21036492:21037156	6.91457	0.370939	0.717132	0.517254	0.604979	0.816762	0.21826
chr10:21378880:21379348	3.71225	2.1257	0.818864	2.59592	0.00943389	0.0614797	2.02531
chr10:21495388:21497602	64.5383	-0.781842	0.462044	-1.69214	0.0906196	0.292562	1.04278
chr10:21524991:21528555	104.333	-0.336662	0.29422	-1.14425	0.25252	0.530928	0.597705
chr10:21532443:21535897	114.937	-0.415087	0.343177	-1.20954	0.226455	0.501188	0.645018
chr10:21584468:21585873	31.9098	-0.776095	0.484172	-1.60293	0.10895	0.327451	0.962772
chr10:21588174:21594415	172.592	-0.0765078	0.36902	-0.207327	0.835755	0.934511	0.0779212
chr10:21718518:21720477	27.8373	1.10717	0.560389	1.97572	0.0481863	0.193898	1.31708
chr10:21724876:21725434	6.45187	0.638414	0.712455	0.896077	0.370212	0.646978	0.43155
chr10:21740189:21741523	20.3397	0.0571889	0.642786	0.0889703	0.929105	0.97617	0.031935
chr10:21757551:21759586	19.606	-0.229956	0.58165	-0.395351	0.692584	0.865694	0.159528
chr10:21860339:21861932	18.5869	1.53644	0.559815	2.74455	0.00605937	0.0445314	2.21757
chr10:21887078:21890951	139.612	0.732473	0.420513	1.74186	0.0815334	0.273344	1.08866
chr10:21932324:21933977	12.5475	-1.14018	0.589237	-1.93501	0.0529887	0.206726	1.27582
chr10:21970721:21974152	42.6181	-2.04983	0.725165	-2.82671	0.00470288	0.0369243	2.32764
chr10:21989755:21991221	21.3382	0.305962	0.64093	0.477372	0.633098	0.833755	0.198529
chr10:22001392:22005800	198	-0.123512	0.293267	-0.42116	0.673639	0.855701	0.171573
chr10:22226836:22231596	76.8718	0.0498337	0.45256	0.110115	0.912318	0.969103	0.0398537
chr10:22251477:22254316	323.822	0.122693	0.258048	0.475466	0.634455	0.834389	0.197599
chr10:22309621:22310706	122.859	0.437941	0.438503	0.998719	0.317931	0.599879	0.497667
chr10:22315502:22317412	279.898	0.0323386	0.314794	0.102729	0.918178	0.97179	0.0370731
chr10:22319705:22325624	651.289	0.205044	0.37048	0.553455	0.579952	0.801292	0.236608
chr10:22334314:22345292	530.595	0.0751971	0.321925	0.233586	0.815307	0.924485	0.0886791
chr10:22436501:22439170	52.604	0.172365	0.368835	0.467322	0.64027	0.837549	0.193637
chr10:22476496:22482918	234.473	-0.00256956	0.379264	-0.00677513	0.994594	0.998206	0.00235405
chr10:22579804:22581628	24.4037	1.36678	0.518422	2.63642	0.0083786	0.056551	2.07683
chr10:22627589:22633184	349.424	0.044099	0.516075	0.0854508	0.931903	0.976939	0.0306293
chr10:22636329:22638981	53.6917	0.163049	0.540064	0.301907	0.762723	0.90133	0.117633
chr10:22645763:22648446	51.2773	0.331729	0.468084	0.708694	0.478514	0.734183	0.320105
chr10:22680259:22686888	598.279	0.797074	0.430354	1.85214	0.0640063	0.234297	1.19378
chr10:22712573:22715691	114.577	-0.282779	0.380966	-0.742267	0.457925	0.720004	0.339205
chr10:22815927:22818387	46.6145	1.26883	0.622227	2.03918	0.0414324	0.174692	1.38266
chr10:22989804:22992496	49.302	0.787638	0.421313	1.86948	0.0615556	0.228607	1.21073
chr10:23077818:23079042	11.9097	-0.400647	0.726827	-0.551227	0.581478	0.8022	0.235467
chr10:23095106:23096912	45.829	-0.257304	0.420408	-0.612035	0.540515	0.776784	0.267193
chr10:23157334:23157938	4.28961	-0.297523	0.798138	-0.372772	0.709318	0.874713	0.149159
chr10:23367953:23369582	23.34	1.01499	0.606173	1.67443	0.0940469	0.299315	1.02666
chr10:23437948:23441552	96.0108	-0.425145	0.346412	-1.22728	0.219717	0.492269	0.658137
chr10:24293501:24293896	3.06383	0.659951	0.877933	0.75171	0.452225	0.715157	0.344645
chr10:24722177:24724796	53.1231	-0.065925	0.418812	-0.157409	0.874922	0.952868	0.0580306
chr10:24871863:24874356	51.6213	0.427345	0.42607	1.00299	0.315865	0.598116	0.500499
chr10:24921055:24922039	6.96026	1.75145	0.723062	2.42227	0.015424	0.0877984	1.8118
chr10:24951213:24953876	77.5025	0.936324	0.500999	1.86891	0.0616351	0.228819	1.21017
chr10:24967514:24968198	10.2707	1.96537	0.738734	2.66045	0.00780354	0.0537	2.10771
chr10:25015416:25018306	69.5882	0.4866	0.372796	1.30527	0.1918	0.457802	0.717151
chr10:25820812:25821860	16.939	-1.95322	0.594317	-3.28649	0.00101445	0.0114936	2.99377
chr10:25874643:25875062	5.17632	0.0475226	0.767735	0.0618997	0.950643	0.983288	0.0219827
chr10:25933223:25935854	87.5505	-0.150026	0.394703	-0.380099	0.703872	0.872188	0.152506
chr10:25950394:25956543	336.357	0.821014	0.596979	1.37528	0.169044	0.425664	0.771999
chr10:25959018:25961093	49.5844	-0.0656687	0.503793	-0.130349	0.896291	0.962402	0.0475511
chr10:26043350:26043625	3.92196	-0.670519	0.867112	-0.773278	0.439358	0.705775	0.357182
chr10:26335004:26336151	12.7334	1.84989	0.578556	3.19743	0.00138658	0.0146066	2.85806
chr10:26696539:26699254	116.773	-0.105241	0.329298	-0.319592	0.749278	0.89447	0.125357
chr10:26735925:26743710	370.729	-0.513532	0.486773	-1.05497	0.291438	0.573653	0.535454
chr10:26773698:26774345	7.8941	-0.624579	0.718562	-0.869207	0.384734	0.659587	0.414839
chr10:26780026:26782361	36.1208	-0.906617	0.462881	-1.95864	0.0501549	0.199175	1.29969
chr10:26797699:26803499	279.243	-0.653194	0.436259	-1.49726	0.134325	0.371834	0.871842
chr10:26821918:26822957	22.1084	0.954632	0.598411	1.59528	0.11065	0.330578	0.956049
chr10:26830068:26830456	4.20278	-1.32796	0.77071	-1.72303	0.084883	0.280598	1.07118
chr10:26839699:26842209	27.8024	-0.244256	0.657223	-0.371649	0.710154	0.87496	0.148647
chr10:26857412:26861359	199.471	-0.585546	0.317817	-1.8424	0.0654166	0.237431	1.18431
chr10:27099180:27101184	42.7711	-0.0928671	0.376042	-0.24696	0.804939	0.920403	0.0942368
chr10:27152604:27157224	325.974	0.00685526	0.314803	0.0217764	0.982626	0.994164	0.00761159
chr10:27174573:27174956	3.00337	1.08811	0.831592	1.30847	0.190713	0.456163	0.719619
chr10:27239238:27244434	327.059	0.0688106	0.265369	0.259302	0.795402	0.915919	0.0994131
chr10:27251746:27253459	32.7288	-0.276179	0.45179	-0.611299	0.541002	0.777194	0.266801
chr10:27503194:27505583	62.0292	0.0275423	0.329609	0.0835604	0.933406	0.977493	0.0299294
chr10:27513623:27514209	5.24397	-1.45174	0.827825	-1.75367	0.0794862	0.268718	1.09971
chr10:27523231:27525545	53.3346	-0.259863	0.460966	-0.563736	0.572934	0.7971	0.241896
chr10:27741527:27745148	111.691	-0.00116676	0.664874	-0.00175486	NA	NA	NA
chr10:2781658:2782886	11.0973	1.08883	0.624256	1.74421	0.0811226	0.272385	1.09086
chr10:27998087:27999387	13.6558	1.05835	0.600346	1.7629	0.0779181	0.265411	1.10836
chr10:28087709:28088434	7.78498	2.09536	0.768894	2.72516	0.00642703	0.0465184	2.19199
chr10:28302652:28303133	5.53208	0.435139	0.774323	0.561961	0.574142	0.797969	0.24098
chr10:28502066:28502744	4.55612	2.11997	0.785195	2.69993	0.00693546	0.0491407	2.15892
chr10:28531011:28535216	195.023	-0.121518	0.349948	-0.347245	0.728407	0.884236	0.137626
chr10:28545502:28546331	7.74417	0.144541	0.74545	0.193897	0.846256	0.939261	0.0724981
chr10:2908401:2909871	11.1384	1.51464	0.631376	2.39896	0.0164418	0.0919789	1.78405
chr10:29409218:29410578	14.7818	-0.263684	0.535717	-0.492206	0.622573	0.828023	0.205809
chr10:2945631:2952146	383.043	0.917278	0.322582	2.84355	0.00446134	0.0354613	2.35053
chr10:29968590:29969388	8.69396	2.20307	0.680659	3.23667	0.00120932	0.0131001	2.91746
chr10:30026605:30028267	16.3889	1.2304	0.612929	2.00741	0.0447063	0.184033	1.34963
chr10:30059783:30060235	3.8671	1.83455	0.804191	2.28124	0.0225344	0.114342	1.64715
chr10:30247187:30247797	4.16619	-1.53623	0.761994	-2.01607	0.0437926	0.181468	1.3586
chr10:30248972:30249828	6.3133	-2.0375	0.772059	-2.63905	0.00831399	0.0562323	2.08019
chr10:30347933:30349923	120.17	0.259061	0.396518	0.65334	0.513537	0.75795	0.289428
chr10:30356711:30360083	28.3145	-0.257823	0.579544	-0.444873	0.656411	0.846181	0.182824
chr10:30417119:30418607	13.3612	-0.276462	0.614775	-0.449696	0.652929	0.84431	0.185134
chr10:30432267:30439279	115.487	-0.808403	0.315916	-2.55892	0.0104999	0.0665531	1.97881
chr10:3043603:3044188	4.00409	1.24183	0.760085	1.6338	0.1023	0.314623	0.990123
chr10:30583447:30584835	22.2825	0.145315	0.463518	0.313504	0.753898	0.896915	0.122688
chr10:3066888:3070035	93.6473	-0.108033	0.398533	-0.271076	0.786333	0.911974	0.104394
chr10:30676233:30676858	6.08415	0.441477	0.709049	0.622632	0.533527	0.772107	0.272844
chr10:30700117:30707423	348.617	0.132862	0.286851	0.463172	0.643241	0.838625	0.191626
chr10:30736709:30737140	3.47137	1.95999	0.830274	2.36066	0.0182427	0.0991057	1.73891
chr10:30773291:30774081	9.76692	1.18129	0.626116	1.88669	0.0592016	0.222676	1.22767
chr10:30998659:30998954	4.93568	0.90919	0.762656	1.19214	0.233208	0.509176	0.632257
chr10:31030528:31033104	97.4785	0.459383	0.367274	1.25079	0.211011	0.481856	0.675695
chr10:31089054:31092504	87.5059	0.614741	0.424436	1.44837	0.147513	0.393051	0.83117
chr10:31133242:31135062	34.5742	-0.447602	0.429436	-1.0423	0.297271	0.57958	0.526847
chr10:31298927:31299828	9.24512	1.87781	0.691701	2.71477	0.00663215	0.0475798	2.17835
chr10:31317589:31322778	200.126	-0.0353713	0.313642	-0.112776	0.910208	0.968211	0.0408593
chr10:3152833:3153257	3.69905	2.19946	0.826432	2.66139	0.00778185	0.0535628	2.10892
chr10:3171362:3173763	36.6791	-0.0344798	0.381288	-0.0904298	0.927946	0.975457	0.0324775
chr10:31758760:31764860	218.473	1.20492	0.372642	3.23345	NA	NA	NA
chr10:31927965:31930936	75.4141	0.4476	0.325194	1.37641	0.168695	0.425099	0.772897
chr10:3196710:3198205	24.5898	0.770693	0.569484	1.35332	0.175954	0.435763	0.754601
chr10:32054555:32057253	127.599	-0.154712	0.371284	-0.416694	0.676902	0.857533	0.169474
chr10:32243947:32245509	21.5885	-1.6444	0.507884	-3.23775	0.00120477	0.0130739	2.91909
chr10:3227466:3228970	18.2065	1.0195	0.571293	1.78455	0.0743345	0.258176	1.12881
chr10:32317563:32319254	17.1388	0.526351	0.695268	0.757048	0.449021	0.712741	0.347733
chr10:32344791:32348492	223.548	-0.172302	0.357748	-0.481631	0.630068	0.832108	0.200612
chr10:32375908:32381411	278.463	0.323812	0.571757	0.566346	0.571158	0.796218	0.243244
chr10:3242053:3242855	12.1683	0.263517	0.554933	0.474863	0.634885	0.834551	0.197305
chr10:32445305:32447509	91.5667	0.125942	0.315837	0.398758	0.690072	0.864594	0.161106
chr10:329188:330060	11.9117	-0.363099	0.642017	-0.56556	0.571693	0.796541	0.242837
chr10:32957297:32959144	21.5844	0.575436	0.501987	1.14632	0.251664	0.529926	0.599179
chr10:32980525:32980866	2.88957	0.985661	0.858129	1.14862	0.250714	0.529055	0.600821
chr10:3346820:3348058	9.09078	-0.6491	0.659094	-0.984837	0.324704	0.607149	0.488512
chr10:34525670:34530584	135.958	0.81028	0.432598	1.87306	0.0610606	0.227325	1.21424
chr10:34536133:34540966	215.395	-0.106922	0.451401	-0.236867	0.81276	0.923375	0.0900379
chr10:34579236:34581290	40.7013	0.154156	0.371295	0.415186	0.678006	0.858067	0.168767
chr10:34622757:34626712	87.8923	0.884107	0.371964	2.37686	0.0174608	0.0962939	1.75794
chr10:34636936:34639289	62.5961	-0.0265975	0.478424	-0.0555941	0.955665	0.985386	0.0196942
chr10:34649792:34650742	4.88831	1.4349	0.791946	1.81187	0.0700059	0.247982	1.15487
chr10:34666031:34671200	86.4611	-0.0765739	0.489136	-0.156549	0.8756	0.953012	0.0576942
chr10:3467021:3471018	107.778	0.955599	0.310568	3.07694	0.00209136	0.0201447	2.67957
chr10:34752830:34754535	21.334	-0.617879	0.536922	-1.15078	0.249823	0.52832	0.602367
chr10:34776860:34784216	360.674	-0.654961	0.419333	-1.56191	0.118309	0.344196	0.926981
chr10:34791060:34793268	29.7279	-0.983937	0.453782	-2.1683	0.0301358	0.139878	1.52092
chr10:34813522:34815889	33.2675	-0.584517	0.44003	-1.32836	0.18406	0.447244	0.735041
chr10:34871034:34871546	5.71811	1.07384	0.789337	1.36043	0.173692	0.432598	0.760219
chr10:34872453:34872929	6.00806	2.08571	0.748827	2.7853	0.00534775	0.0405983	2.27183
chr10:34995943:34996881	8.18269	-1.10665	0.665458	-1.66299	0.0963147	0.303858	1.01631
chr10:35035106:35036650	19.1775	0.433231	0.575842	0.752343	0.451845	0.714888	0.345011
chr10:35089103:35091247	97.4164	-0.091	0.33354	-0.272831	0.784983	0.911259	0.10514
chr10:35125479:35128693	102.477	0.0629813	0.420026	0.149946	0.880807	0.954939	0.0551193
chr10:35148494:35150635	42.4818	1.05438	0.399742	2.63766	0.00834807	0.0564071	2.07841
chr10:35335412:35337703	42.6371	-0.413857	0.384088	-1.07751	0.281254	0.562766	0.550901
chr10:35341744:35342913	14.5516	0.862429	0.544255	1.5846	0.113056	0.335062	0.946705
chr10:35434987:35435788	7.05715	2.31756	0.727386	3.18614	0.00144184	0.0150872	2.84108
chr10:35640764:35642230	18.352	1.50066	0.56822	2.64098	0.00826666	0.0560198	2.08267
chr10:35991499:35992624	11.2641	1.55723	0.614388	2.53461	0.0112574	0.0699933	1.94856
chr10:36024132:36024872	4.24918	0.987517	0.80173	1.23173	0.218049	0.490667	0.661445
chr10:36090289:36090928	6.3806	1.95779	0.748573	2.61537	0.0089132	0.0592059	2.04997
chr10:3625532:3628376	78.4609	0.130288	0.421412	0.309171	0.757191	0.89875	0.120794
chr10:3634414:3637735	109.713	0.183371	0.374329	0.489865	0.62423	0.828849	0.204656
chr10:3741561:3742193	3.45668	-1.6311	0.829281	-1.96688	0.0491969	0.196833	1.30806
chr10:3742248:3742860	2.7267	-0.412549	0.82256	-0.501542	0.61599	0.82403	0.210427
chr10:3754471:3760743	217.801	-0.115908	0.309183	-0.374887	0.707745	0.873844	0.150123
chr10:3763706:3765495	26.4696	-1.09497	0.549752	-1.99175	0.0463988	0.188898	1.33349
chr10:3780015:3787288	650.147	0.0576927	0.271065	0.212837	0.831454	0.932567	0.0801617
chr10:37856518:37858663	54.6301	0.5499	0.369275	1.48914	0.136451	0.374938	0.865022
chr10:37975161:37977405	78.9061	0.625946	0.315967	1.98105	0.0475855	0.192204	1.32253
chr10:38009554:38012010	71.2413	-0.106101	0.354223	-0.299533	0.764533	0.902348	0.116604
chr10:3802269:3803257	28.0489	0.290971	0.573152	0.507668	0.611686	0.821397	0.213471
chr10:38037452:38039273	33.1105	0.082728	0.505457	0.16367	0.869991	0.950194	0.0604851
chr10:3805126:3807450	67.5139	0.280733	0.491557	0.571109	0.567926	0.794031	0.245708
chr10:3807588:3809698	68.6935	0.35553	0.46975	0.75685	0.44914	0.712856	0.347618
chr10:38093950:38095681	32.2438	-0.282196	0.431123	-0.65456	0.512751	0.757621	0.290094
chr10:3827492:3830214	60.2887	0.632566	0.401011	1.57743	0.114698	0.33805	0.940446
chr10:38355591:38356409	8.53787	1.44608	0.677819	2.13344	0.0328888	0.148594	1.48295
chr10:38401618:38404212	60.3976	0.0887341	0.33467	0.265139	0.790902	0.913569	0.101877
chr10:3871072:3878129	362.716	0.598623	0.3127	1.91437	0.0555733	0.213489	1.25513
chr10:3899902:3905718	397.261	-0.200958	0.357549	-0.562044	0.574086	0.797969	0.241023
chr10:4033447:4034136	2.91384	0.0146427	0.839321	0.0174458	0.986081	0.995154	0.00608744
chr10:4101587:4103611	48.7571	0.757001	0.526834	1.43689	0.15075	0.397629	0.821742
chr10:4131711:4133007	37.5534	-0.241076	0.581577	-0.414522	0.678492	0.858435	0.168455
chr10:4134743:4136969	29.7995	0.275441	0.539713	0.510346	0.609809	0.81999	0.214806
chr10:42551523:42553105	26.4971	-0.191208	0.420909	-0.454273	0.649633	0.842498	0.187332
chr10:42637411:42639697	70.385	-0.238209	0.325709	-0.731356	0.464561	0.724297	0.332957
chr10:42781990:42783780	42.8318	0.238815	0.36849	0.648092	0.516925	0.760929	0.286572
chr10:43137262:43139977	46.6353	-0.311691	0.37274	-0.836216	0.403033	0.675408	0.394659
chr10:4333043:4334151	8.47072	2.16648	0.696377	3.11108	0.00186406	0.018437	2.72954
chr10:43380324:43381570	17.124	1.6305	0.61345	2.65791	0.00786262	0.0539973	2.10443
chr10:43395677:43398338	34.9419	-0.583969	0.408843	-1.42835	0.153192	0.401265	0.814764
chr10:43405780:43410496	243.215	-0.381366	0.370031	-1.03063	0.302713	0.584972	0.518969
chr10:43419412:43422040	91.9294	-0.344856	0.326612	-1.05586	0.291033	0.573077	0.536058
chr10:43435718:43438053	56.993	-0.580881	0.504708	-1.15092	0.249763	0.528251	0.602471
chr10:43452571:43453974	12.9089	-0.111019	0.574706	-0.193174	0.846822	0.939284	0.0722077
chr10:43454915:43456722	17.7403	-0.628576	0.503543	-1.24831	0.211919	0.482814	0.673831
chr10:43605884:43607605	29.9089	-0.13955	0.460591	-0.302981	0.761904	0.901063	0.118099
chr10:44010259:44011995	16.2021	1.35857	0.604105	2.24889	0.0245194	0.121493	1.61049
chr10:445222:445668	2.34461	-0.218711	0.851516	-0.256849	0.797295	0.917072	0.0983808
chr10:44741903:44742148	2.46627	0.501819	0.838509	0.598466	0.549529	0.782318	0.260009
chr10:44863622:44866157	52.864	-0.914038	0.390415	-2.34119	0.0192221	0.102534	1.7162
chr10:44878821:44883531	82.8543	-0.981177	0.386238	-2.54034	0.0110744	0.0691628	1.95568
chr10:44892778:44900883	828.185	-0.539835	0.32408	-1.66575	0.0957639	0.302838	1.0188
chr10:44925402:44926818	66.5538	-0.713771	0.441168	-1.61791	0.105682	0.321351	0.976
chr10:44931111:44934454	125.572	-0.90095	0.37842	-2.38082	0.0172743	0.0955065	1.7626
chr10:44959696:44967333	647.404	0.177739	0.259743	0.684289	0.493793	0.744546	0.306455
chr10:44993996:44997856	172.48	-0.398832	0.335363	-1.18926	0.234339	0.510554	0.630156
chr10:45000097:45002203	69.5874	0.0609285	0.319656	0.190606	0.848834	0.940193	0.0711773
chr10:450377:452158	24.5822	-0.365036	0.485327	-0.752144	0.451964	0.715	0.344896
chr10:45291470:45293325	24.952	1.53542	0.476656	3.22122	0.00127646	0.0136772	2.89399
chr10:45373427:45374117	7.26387	1.16531	0.677524	1.71995	0.0854416	0.281755	1.06833
chr10:45418260:45424223	320.94	-0.278428	0.310881	-0.895608	0.370462	0.647256	0.431256
chr10:45432662:45436036	102.787	-0.269124	0.346526	-0.776633	0.437376	0.704593	0.359145
chr10:45472916:45475970	20.8488	-0.259537	0.675734	-0.384082	0.700918	0.870126	0.154333
chr10:45580070:45581885	34.9499	0.687428	0.420739	1.63386	0.102289	0.314623	0.990171
chr10:45594040:45595188	10.2575	-0.0029889	0.59861	-0.00499306	0.996016	0.998758	0.00173363
chr10:45726693:45727658	11.9706	-0.00241052	0.651164	-0.00370187	0.997046	0.99894	0.00128465
chr10:45848472:45848862	4.39469	1.46856	0.792446	1.85319	0.0638544	0.234048	1.19481
chr10:45971546:45973635	22.8562	0.0232872	0.4292	0.0542572	0.95673	0.985968	0.0192105
chr10:46029180:46031309	47.0991	-0.00692443	0.371228	-0.0186528	0.985118	0.994927	0.0065117
chr10:46285093:46285552	4.66865	1.45345	0.747971	1.94319	0.051993	0.203918	1.28406
chr10:46787133:46787576	2.76778	-0.00652146	0.82937	-0.00786315	0.993726	0.997933	0.00273327
chr10:47552563:47553812	11.9997	-0.797691	0.577682	-1.38085	0.167326	0.423393	0.776437
chr10:48306034:48308183	24.2794	-0.326569	0.474309	-0.688514	0.491129	0.742603	0.308804
chr10:48343038:48344538	24.4567	0.571833	0.558799	1.02333	0.306154	0.588907	0.51406
chr10:48384695:48385221	3.14365	-1.01657	0.837985	-1.21311	0.225086	0.499571	0.647651
chr10:4849156:4849757	4.897	1.60039	0.753176	2.12486	0.0335984	0.150763	1.47368
chr10:48633866:48636521	39.2103	1.02639	0.604634	1.69753	0.0895957	0.290138	1.04771
chr10:48655260:48656157	5.58301	1.76026	0.751142	2.34345	0.0191064	0.102112	1.71882
chr10:48656568:48657149	7.28327	0.790716	0.711904	1.11071	0.266695	0.546447	0.573986
chr10:49538265:49540434	46.2409	-0.334356	0.370032	-0.903587	0.366214	0.643372	0.436265
chr10:49940731:49943171	40.0205	0.0575326	0.415235	0.138555	0.889802	0.959266	0.0507066
chr10:50067279:50068103	7.51841	0.239368	0.684204	0.349849	0.726452	0.883307	0.138793
chr10:50260054:50261770	18.4485	1.54538	0.619772	2.49346	0.0126504	0.075937	1.8979
chr10:50417989:50419236	14.8256	-0.704143	0.556348	-1.26565	0.205638	0.475416	0.686898
chr10:50421560:50422111	6.92595	-1.57245	0.772118	-2.03654	0.0416965	0.17541	1.3799
chr10:50429892:50433524	83.7683	0.773385	0.676745	1.1428	0.253122	0.531314	0.596671
chr10:50497075:50497864	12.9204	-0.573827	0.589283	-0.973772	0.33017	0.611749	0.481263
chr10:50501506:50502276	7.84604	-1.12098	0.664387	-1.68725	0.0915561	0.294205	1.03831
chr10:50503194:50504336	20.1019	-0.479957	0.595207	-0.80637	0.42003	0.689801	0.37672
chr10:50537883:50539784	32.7311	0.247574	0.459285	0.539042	0.589858	0.807076	0.229252
chr10:50602003:50606218	97.3176	-0.0956579	0.501054	-0.190913	0.848594	0.940144	0.0713003
chr10:50621204:50626448	190.94	-0.233245	0.325709	-0.716114	0.473921	0.730884	0.324294
chr10:50637240:50637700	6.18007	0.666468	0.679066	0.981449	0.326372	0.608524	0.486288
chr10:50739172:50740933	23.9638	0.545915	0.438967	1.24364	0.213633	0.485041	0.670331
chr10:513472:516412	112.177	-0.193701	0.339577	-0.570417	0.568395	0.794392	0.24535
chr10:51698160:51700755	109.742	0.582011	0.325443	1.78836	0.0737177	0.256645	1.13243
chr10:52256014:52258011	55.0372	1.43512	0.603055	2.37975	0.0173245	0.0957146	1.76134
chr10:52436377:52438164	29.0726	0.189659	0.495635	0.38266	0.701972	0.871011	0.15368
chr10:52558524:52558934	1.44886	1.79007	0.873872	2.04843	0.0405175	0.171797	1.39236
chr10:52639021:52639585	4.7381	-0.779211	0.768756	-1.0136	0.310774	0.592849	0.507555
chr10:52735304:52737165	37.9481	-0.72556	0.429705	-1.68851	0.0913143	0.29394	1.03946
chr10:5291013:5293052	35.4319	-1.32462	0.51194	-2.58745	0.00966896	0.0625956	2.01462
chr10:5298215:5298680	6.30521	-0.621885	0.696871	-0.892396	0.372181	0.64883	0.429246
chr10:53111038:53112522	21.5992	-0.0462746	0.563875	-0.0820654	0.934595	0.977833	0.0293767
chr10:53843679:53844834	17.9007	1.19084	0.549888	2.16561	0.030341	0.140532	1.51797
chr10:53909421:53910193	10.5177	-0.548721	0.623181	-0.880516	0.37858	0.654244	0.421843
chr10:5411882:5413967	46.6332	0.0143023	0.382371	0.0374043	0.970163	0.990594	0.0131554
chr10:5446622:5447890	14.8502	0.0642295	0.550702	0.116632	0.907152	0.966807	0.0423201
chr10:54469301:54471198	42.5502	-0.488946	0.436938	-1.11903	0.263128	0.542003	0.579833
chr10:54800617:54802066	19.5084	0.666929	0.635687	1.04915	0.29411	0.57624	0.53149
chr10:54833571:54835691	20.8017	0.613187	0.642553	0.954298	0.339933	0.62026	0.468607
chr10:54900546:54901543	12.8622	0.156153	0.616055	0.253472	0.799903	0.917972	0.0969626
chr10:5497627:5497966	5.14529	0.441978	0.749301	0.589854	0.555289	0.786419	0.255481
chr10:5497986:5498338	3.75202	0.176728	0.802146	0.220318	0.825623	0.929229	0.0832181
chr10:54991914:54996936	205.104	0.724413	0.481731	1.50377	0.13264	0.36877	0.877325
chr10:55018514:55021332	51.13	1.32669	0.627306	2.1149	0.0344381	0.153335	1.46296
chr10:55097314:55099212	23.2379	0.325452	0.605329	0.537645	0.590822	0.807496	0.228543
chr10:55232695:55233149	2.18407	-2.3643	0.880162	-2.68621	0.00722672	0.0507462	2.14106
chr10:55630710:55631122	6.43435	1.11874	0.685568	1.63185	0.102712	0.315359	0.98838
chr10:55631544:55631864	2.28635	1.20253	0.86905	1.38374	0.166439	0.42213	0.778744
chr10:5575624:5576972	10.0072	-0.417115	0.649357	-0.642351	0.520645	0.763531	0.283458
chr10:5602337:5603985	26.222	-1.23154	0.558637	-2.20454	0.0274866	0.131244	1.56088
chr10:56142406:56142712	3.14417	1.59381	0.834076	1.91087	0.0560216	0.214592	1.25164
chr10:56318603:56319170	3.48915	2.41522	0.8492	2.84411	0.00445357	0.0354179	2.35129
chr10:563513:568648	203.518	-0.613016	0.298069	-2.05663	0.0397222	0.169499	1.40097
chr10:56359850:56362225	60.1853	-0.111253	0.366052	-0.303927	0.761183	0.900868	0.118511
chr10:5650159:5658116	437.997	-0.0467641	0.325149	-0.143824	0.88564	0.957376	0.052743
chr10:56505998:56506990	15.5053	0.502374	0.651718	0.770846	0.440798	0.70695	0.35576
chr10:56507374:56508001	11.377	0.12977	0.622935	0.20832	0.834979	0.934227	0.0783244
chr10:56508601:56509503	7.22461	0.588713	0.696732	0.844964	0.398131	0.671456	0.399974
chr10:56623820:56624921	10.608	0.837197	0.641075	1.30593	0.191577	0.457514	0.717656
chr10:56625121:56625705	6.83208	0.170348	0.721588	0.236074	0.813375	0.923729	0.089709
chr10:56633674:56635165	21.8209	1.45388	0.666975	2.1798	0.0292719	0.1372	1.53355
chr10:5665447:5667465	36.0471	0.288711	0.448969	0.643054	0.520189	0.763235	0.283839
chr10:56720733:56721822	9.69715	-0.105889	0.798711	-0.132575	0.89453	0.961338	0.0484052
chr10:56807149:56808727	26.0528	0.938339	0.649359	1.44502	0.148451	0.394524	0.828416
chr10:5683599:5686763	115.277	0.30916	0.318347	0.97114	0.331479	0.612925	0.479544
chr10:56911023:56914145	70.677	-0.444786	0.563298	-0.789611	0.429755	0.698451	0.366779
chr10:57017021:57017481	3.08389	0.323244	0.806579	0.40076	0.688597	0.863851	0.162035
chr10:57095345:57095905	3.21222	-0.957048	0.874776	-1.09405	0.273933	0.55436	0.562355
chr10:57098300:57098922	5.49714	0.979486	0.794501	1.23283	0.217639	0.490008	0.662263
chr10:5722688:5724930	37.4274	0.348454	0.505994	0.688652	0.491042	0.742532	0.308881
chr10:574162:577396	167.936	0.358058	0.328358	1.09045	0.275515	0.556169	0.559854
chr10:57817465:57818973	18.8543	0.705946	0.534765	1.32011	0.1868	0.450664	0.728624
chr10:57836416:57838026	26.4966	-0.0115692	0.499874	-0.0231443	0.981535	0.993881	0.00809412
chr10:57838164:57839350	15.1963	0.169784	0.553604	0.306688	0.759081	0.899684	0.119712
chr10:57852400:57853021	3.40702	1.16396	0.838218	1.38861	0.164951	0.419913	0.782644
chr10:57871070:57878925	246.949	1.20926	0.517606	2.33626	0.0194778	0.103378	1.71046
chr10:57919496:57922449	99.4778	0.637457	0.558664	1.14104	0.253854	0.531939	0.595416
chr10:57990904:57993937	81.225	0.835655	0.51275	1.62975	0.103154	0.31621	0.986513
chr10:58063935:58064539	2.9712	0.806022	0.817856	0.985531	0.324363	0.606845	0.488968
chr10:58113707:58114071	1.71827	0.846688	0.866119	0.977566	0.328289	0.610105	0.483743
chr10:5811732:5815816	200.361	-0.0858846	0.305368	-0.281249	0.778519	0.908383	0.108731
chr10:58265883:58270613	155.738	0.566583	0.281442	2.01314	0.0441	0.182421	1.35556
chr10:58334783:58336024	9.31262	0.213662	0.66816	0.319777	0.749137	0.894431	0.125439
chr10:58384535:58386528	57.0409	0.14626	0.36643	0.399148	0.689784	0.864419	0.161287
chr10:587903:590757	66.1641	0.228264	0.35927	0.635357	0.525196	0.765983	0.279679
chr10:5888253:5891494	70.293	-0.722614	0.367373	-1.96697	0.0491863	0.196833	1.30816
chr10:5894496:5898339	101.144	-0.809976	0.408869	-1.98102	0.0475895	0.192204	1.32249
chr10:59653407:59655326	34.9959	-0.180206	0.608014	-0.296384	0.766937	0.903714	0.115241
chr10:59683003:59683861	9.2667	2.17528	0.677968	3.20853	0.00133417	0.0141716	2.87479
chr10:59688031:59689024	11.0006	1.83948	0.600912	3.06114	0.00220494	0.0209617	2.6566
chr10:59709068:59709874	6.74957	1.14876	0.704969	1.62952	0.103203	0.316306	0.986307
chr10:5974603:5978723	204.46	-0.324058	0.392492	-0.825642	0.409007	0.680735	0.388269
chr10:59905135:59908827	123.78	0.409459	0.318846	1.28419	0.199076	0.467058	0.700982
chr10:60237012:60237898	8.92877	0.736669	0.612603	1.20252	0.229161	0.503973	0.63986
chr10:60259242:60261559	62.0253	0.106513	0.520313	0.204709	0.837799	0.935398	0.0768601
chr10:60451406:60452191	12.0072	0.565874	0.554882	1.01981	0.307819	0.59034	0.511704
chr10:60458684:60460545	18.5587	0.867562	0.59058	1.469	0.141833	0.383628	0.848224
chr10:60478092:60482839	421.469	1.06633	0.525343	2.02979	0.0423784	0.177312	1.37286
chr10:60484294:60486869	211.384	1.17175	0.481262	2.43474	0.0149026	0.0855627	1.82674
chr10:60501375:60502588	17.3368	-0.785044	0.500296	-1.56916	0.116611	0.341387	0.933262
chr10:60508442:60509157	8.42439	1.48306	0.702895	2.10993	0.0348645	0.154828	1.45762
chr10:60520970:60525791	308.737	1.04275	0.556052	1.87527	0.0607552	0.22657	1.21642
chr10:60540398:60543074	56.2592	0.600847	0.613641	0.97915	0.327506	0.60952	0.484781
chr10:60563105:60564080	21.6784	-0.729716	0.613129	-1.19015	0.233987	0.510187	0.630808
chr10:60568407:60575351	863.85	0.658204	0.530402	1.24095	NA	NA	NA
chr10:60713966:60714473	4.84596	2.59433	0.791577	3.27742	0.00104759	0.0117778	2.97981
chr10:60717201:60717850	7.20219	2.07821	0.749552	2.77261	0.00556089	0.0418222	2.25486
chr10:60777792:60780433	80.3391	-0.0797108	0.327427	-0.243446	0.80766	0.921517	0.0927713
chr10:60819445:60821142	29.1393	1.63455	0.533346	3.0647	0.00217886	0.0207782	2.66177
chr10:6088706:6090547	42.1955	0.118915	0.372916	0.31888	0.749817	0.894576	0.125044
chr10:60942184:60945657	143.217	0.262503	0.33728	0.778295	0.436395	0.704	0.36012
chr10:6144235:6145629	26.9079	-0.369029	0.444331	-0.830528	0.406241	0.678101	0.391217
chr10:6162855:6165689	129.845	-0.0418969	0.281714	-0.148722	0.881773	0.955457	0.054643
chr10:61654733:61655533	5.90381	1.98316	0.836454	2.37091	0.0177441	0.0972625	1.75095
chr10:6182288:6183343	5.49933	0.0155182	0.730851	0.021233	0.98306	0.994389	0.00742008
chr10:61835009:61836925	27.6243	2.03501	0.646775	3.14639	0.00165297	0.0167497	2.78173
chr10:6200616:6204953	66.2229	0.339755	0.381875	0.889702	0.373626	0.650226	0.427563
chr10:62199105:62200230	4.42587	2.72153	0.839816	3.24063	0.00119266	0.01297	2.92348
chr10:62243097:62243822	5.87362	2.49997	0.750333	3.33181	0.000862821	0.0101049	3.06408
chr10:62564201:62564847	4.41307	1.19872	0.78313	1.53068	0.125848	0.357683	0.900153
chr10:62637165:62638207	9.75323	0.737738	0.617451	1.19481	0.232161	0.507767	0.634211
chr10:62732680:62733432	5.77273	-0.182532	0.789006	-0.231345	0.817047	0.924958	0.087753
chr10:62733586:62735345	17.2148	-0.456312	0.543656	-0.839339	0.401279	0.674092	0.396554
chr10:62777753:62780162	40.3988	0.281319	0.530827	0.529963	0.596138	0.811161	0.224653
chr10:62803601:62806232	66.3714	-0.128075	0.377768	-0.339031	0.734587	0.887183	0.133957
chr10:62816022:62817603	17.4515	-0.0560204	0.525111	-0.106683	0.91504	0.970542	0.0385597
chr10:6295507:6301594	138.915	-0.433853	0.351684	-1.23365	0.217335	0.48969	0.662871
chr10:63132588:63135015	65.5108	0.0788262	0.319522	0.2467	0.80514	0.920481	0.0941285
chr10:63206822:63207507	6.30185	0.35202	0.768706	0.457938	0.646997	0.841096	0.189098
chr10:63236371:63237318	12.1197	0.990216	0.628224	1.57621	0.114977	0.33847	0.939391
chr10:63264615:63270776	287.961	0.489475	0.487426	1.0042	0.31528	0.597568	0.501303
chr10:63340085:63340797	3.96192	1.48155	0.803287	1.84436	0.0651311	0.236828	1.18621
chr10:63464975:63466353	14.626	-0.75685	0.644375	-1.17455	0.240175	0.517922	0.619472
chr10:63502540:63503197	5.90509	1.29674	0.748481	1.7325	0.0831853	0.276832	1.07995
chr10:63520436:63523581	96.6883	-0.0422328	0.316945	-0.13325	0.893996	0.961079	0.0486644
chr10:63535483:63536495	8.57438	2.45255	0.763253	3.21328	0.00131227	0.0139875	2.88198
chr10:63536716:63537598	9.21054	2.05021	0.723046	2.83552	0.00457511	0.0361161	2.3396
chr10:63572088:63574924	55.9865	0.37208	0.621167	0.599001	0.549172	0.7821	0.260292
chr10:63603600:63604542	6.54293	0.427446	0.748499	0.571071	0.567952	0.794031	0.245689
chr10:63628040:63631412	80.8476	0.246786	0.342754	0.720011	0.471518	0.729126	0.326501
chr10:6364505:6365005	3.24862	0.90001	0.825223	1.09063	0.275437	0.556072	0.559977
chr10:6381036:6384424	76.5079	0.0630043	0.344602	0.182832	0.85493	0.9427	0.0680696
chr10:6386703:6387506	25.7415	0.503831	0.468868	1.07457	0.282568	0.56414	0.548878
chr10:6409558:6411485	30.8385	0.210956	0.416824	0.506103	0.612784	0.82197	0.212693
chr10:6474092:6474565	4.52479	1.11437	0.789914	1.41075	0.158319	0.40968	0.800467
chr10:65149368:65150162	5.93591	1.52078	0.747392	2.03478	0.0418731	0.175872	1.37806
chr10:6542345:6544590	46.4993	1.20249	0.369271	3.25639	0.0011284	0.0124707	2.94754
chr10:65500163:65502524	88.9451	-0.222799	0.649391	-0.343089	0.731531	0.885655	0.135767
chr10:65505368:65506934	11.4858	-0.670248	0.593786	-1.12877	0.258995	0.537777	0.586709
chr10:6579802:6581590	39.2785	0.500145	0.394818	1.26678	0.205236	0.475011	0.687747
chr10:658746:660209	36.9816	0.913887	0.587396	1.55583	0.119749	0.346661	0.921728
chr10:6590815:6592326	13.5277	1.81797	0.631216	2.88011	0.00397535	0.0325364	2.40062
chr10:660292:663664	57.9704	0.0148407	0.485434	0.0305721	0.975611	0.992164	0.0107234
chr10:67763113:67765343	69.8862	0.645639	0.332935	1.93923	0.0524731	0.205292	1.28006
chr10:67849232:67850437	22.1701	0.111112	0.437998	0.253681	0.799742	0.917972	0.09705
chr10:67883606:67886031	41.0067	-0.515017	0.402705	-1.27889	0.200934	0.469246	0.696946
chr10:679346:682842	104.451	-0.324255	0.376882	-0.860362	0.389589	0.663894	0.409393
chr10:67976567:67978023	5.98208	-1.02192	0.739807	-1.38134	0.167175	0.423232	0.776829
chr10:68073827:68075619	41.7408	-0.183891	0.444892	-0.413339	0.679359	0.85885	0.167901
chr10:68230596:68231706	8.82339	0.620535	0.627336	0.989159	0.322585	0.604998	0.491356
chr10:68330375:68334341	157.664	-0.119191	0.314709	-0.378733	0.704886	0.87261	0.151881
chr10:68406292:68408030	33.5678	-0.310419	0.531259	-0.584309	0.559012	0.788468	0.252579
chr10:68470526:68472711	58.4894	-0.152286	0.374622	-0.406505	0.684372	0.861602	0.164708
chr10:68526313:68528605	67.3018	-0.400454	0.359921	-1.11261	0.265874	0.545656	0.575324
chr10:68559931:68561186	12.313	-0.084054	0.615102	-0.13665	0.891307	0.960043	0.0499726
chr10:68599111:68601898	63.173	0.214614	0.411628	0.52138	0.602102	0.814975	0.22033
chr10:68624921:68626900	28.1892	-0.86509	0.466748	-1.85344	0.0638193	0.233948	1.19505
chr10:68627949:68628997	19.2896	0.700843	0.494081	1.41848	0.156051	0.405975	0.806733
chr10:68632959:68634905	33.6766	1.26438	0.473794	2.66864	0.007616	0.0527415	2.11827
chr10:687062:691068	80.9868	-1.06792	0.41877	-2.55013	0.0107682	0.06779	1.96786
chr10:68719827:68722753	98.7563	-0.0710703	0.330697	-0.21491	0.829837	0.931847	0.081007
chr10:68900252:68902793	126.625	-0.17367	0.337798	-0.514124	0.607165	0.818054	0.216693
chr10:68954663:68958225	240.068	0.223963	0.279941	0.800036	0.42369	0.692772	0.372952
chr10:68988407:68990082	24.8155	0.14224	0.486549	0.292344	0.770023	0.905054	0.113496
chr10:68996887:68998342	29.9643	0.697208	0.488789	1.4264	0.153754	0.402289	0.813174
chr10:69043467:69047751	155.402	-0.564448	0.298531	-1.89075	0.0586577	0.221283	1.23167
chr10:69084880:69091887	444.803	0.0803772	0.392349	0.204861	0.837681	0.935368	0.0769216
chr10:69106713:69107417	8.82989	0.939344	0.608009	1.54495	0.122358	0.351541	0.912367
chr10:69122965:69125451	84.3287	-0.123836	0.379189	-0.32658	0.743985	0.891617	0.128436
chr10:69178448:69181833	178.072	-0.0366708	0.289576	-0.126636	0.899228	0.963691	0.0461301
chr10:69199323:69204910	267.125	-0.116459	0.353577	-0.329375	0.741872	0.890898	0.129671
chr10:69213564:69217620	165.707	-1.04935	0.462821	-2.26728	0.023373	0.117261	1.63129
chr10:69219432:69224331	316.445	-0.470668	0.257864	-1.82526	0.0679624	0.243133	1.16773
chr10:69317627:69318890	10.0105	-0.647359	0.629872	-1.02776	0.304061	0.586393	0.517039
chr10:69392107:69392842	12.3961	-0.454525	0.537643	-0.845403	0.397886	0.671291	0.400241
chr10:69408808:69409837	12.0395	0.184997	0.533651	0.346664	0.728844	0.884486	0.137365
chr10:69630006:69631533	19.2016	-0.361575	0.545333	-0.663035	0.507308	0.754126	0.294728
chr10:69734390:69734856	5.8839	0.928386	0.747227	1.24244	0.214073	0.485545	0.669437
chr10:70106536:70110297	43.692	0.19375	0.498763	0.388462	0.697674	0.868178	0.156347
chr10:70131022:70133985	75.6195	-0.0988047	0.348573	-0.283455	0.776828	0.907555	0.109675
chr10:70144438:70147355	86.2003	-0.145995	0.348728	-0.418651	0.675471	0.856536	0.170393
chr10:70169360:70171586	63.1962	-0.200016	0.386623	-0.517342	0.604918	0.816716	0.218304
chr10:70197088:70198147	10.6524	-0.624861	0.56288	-1.11011	0.26695	0.546736	0.57357
chr10:70225560:70226508	18.2673	0.55236	0.568857	0.971	0.331548	0.612943	0.479453
chr10:70231649:70234617	109.667	0.168095	0.345694	0.486255	0.626787	0.830177	0.20288
chr10:70269322:70272095	84.5385	-0.374969	0.345452	-1.08544	0.277725	0.558553	0.556385
chr10:70335136:70338541	53.7649	-0.95004	0.483022	-1.96687	0.0491985	0.196833	1.30805
chr10:70361527:70364764	42.2509	-0.615038	0.511384	-1.20269	0.229095	0.503972	0.639985
chr10:70382844:70383205	2.45935	0.93754	0.848128	1.10542	0.268976	0.548784	0.570286
chr10:70403778:70406340	44.3437	-0.8807	0.460934	-1.91069	0.056045	0.214628	1.25146
chr10:70533062:70533647	4.10225	-0.875458	0.754157	-1.16084	0.245706	0.524198	0.609585
chr10:70539804:70540464	7.14825	0.0270467	0.677231	0.0399372	0.968143	0.989756	0.0140604
chr10:70575312:70577134	26.3569	-0.919607	0.418983	-2.19485	0.028174	0.133609	1.55015
chr10:70760662:70762356	13.0518	-1.09883	0.672905	-1.63297	0.102476	0.314889	0.989377
chr10:70815937:70816987	9.59983	-1.36204	0.687947	-1.97987	0.0477187	0.192523	1.32131
chr10:70864132:70865283	8.37194	-1.76498	0.719551	-2.4529	0.0141711	0.0824302	1.8486
chr10:70865300:70865910	4.75377	-2.19394	0.81919	-2.67818	0.00740239	0.0516597	2.13063
chr10:70888052:70888308	2.03738	-1.81482	0.873626	-2.07734	0.0377698	0.163646	1.42285
chr10:70967027:70969252	36.065	0.243047	0.478154	0.508303	0.611241	0.821103	0.213787
chr10:70980646:70984960	65.1219	-0.524765	0.533255	-0.98408	0.325076	0.607362	0.488015
chr10:71319217:71320100	16.2444	0.202429	0.584188	0.346514	0.728956	0.884517	0.137299
chr10:71376625:71377784	16.5862	-0.225168	0.53264	-0.42274	0.672485	0.855306	0.172318
chr10:71850303:71853782	69.4979	0.224162	0.361428	0.620212	0.535118	0.773151	0.27155
chr10:71859182:71863785	146.676	-0.318636	0.387677	-0.821911	0.411128	0.682618	0.386023
chr10:71865375:71868984	98.4038	-0.649863	0.392103	-1.65738	0.0974431	0.305976	1.01125
chr10:71885456:71885922	3.98087	0.722798	0.86392	0.83665	0.402789	0.675309	0.394922
chr10:71888966:71889758	12.3488	-0.0067033	0.675452	-0.00992418	0.992082	0.997231	0.00345253
chr10:72135023:72135883	7.04382	-0.329449	0.658295	-0.500459	0.616752	0.824467	0.209889
chr10:72214877:72217229	47.4053	-0.0562992	0.384792	-0.146311	0.883676	0.95623	0.053707
chr10:72246866:72249998	119.352	-0.816085	0.309147	-2.6398	0.00829559	0.0561517	2.08115
chr10:72254286:72256512	99.4943	-0.862239	0.296886	-2.90428	0.00368099	0.0307439	2.43404
chr10:72258543:72265302	527.233	0.00671392	0.242993	0.02763	0.977957	0.992999	0.00968014
chr10:72271884:72279268	457.698	-0.12525	0.344671	-0.36339	0.716314	0.878572	0.144897
chr10:72296375:72299984	270.124	-0.184282	0.3685	-0.500088	0.617013	0.824467	0.209706
chr10:72307639:72310673	99.6535	-0.389553	0.447155	-0.87118	0.383656	0.658947	0.416058
chr10:72318067:72324601	790.269	-0.1136	0.300917	-0.377513	NA	NA	NA
chr10:72353316:72355711	76.9149	-0.261788	0.39294	-0.666229	0.505265	0.753037	0.296481
chr10:72625245:72627039	31.916	-0.13285	0.42424	-0.313149	0.754168	0.89704	0.122532
chr10:72691666:72693586	44.2112	0.0882926	0.448129	0.197025	0.843808	0.938137	0.0737564
chr10:7271360:7273196	24.9129	-1.49133	0.497054	-3.00033	0.00269686	0.0243521	2.56914
chr10:72729431:72729955	4.21475	1.45778	0.787675	1.85074	0.0642071	0.234863	1.19242
chr10:72802580:72802983	3.83947	2.59116	0.837466	3.09404	0.00197451	0.0192371	2.70454
chr10:7285243:7287031	17.8678	1.22585	0.707594	1.73243	0.0831979	0.276832	1.07989
chr10:7287219:7287964	3.13821	0.601165	0.877448	0.685129	0.493263	0.744137	0.306922
chr10:73095574:73097380	27.2269	0.334456	0.420068	0.796195	0.425918	0.694857	0.370674
chr10:73166957:73169299	93.1795	0.0178949	0.308009	0.0580985	0.95367	0.984663	0.0206018
chr10:7319560:7319919	5.23457	0.428531	0.732525	0.585004	0.558545	0.788113	0.252942
chr10:73217334:73218338	6.61233	1.67912	0.715015	2.34838	0.0188555	0.101373	1.72456
chr10:73218400:73219208	4.97239	2.01787	0.776469	2.59878	0.00935555	0.0611096	2.02893
chr10:73246003:73248600	84.2595	0.0471373	0.394178	0.119584	0.904813	0.965848	0.0434413
chr10:73250990:73253837	113.704	0.0513993	0.316534	0.162382	0.871005	0.95069	0.0599792
chr10:73357940:73359067	15.9046	-0.317787	0.498371	-0.637652	0.5237	0.764932	0.280917
chr10:73411966:73414869	88.0769	-0.264916	0.375168	-0.706126	0.480109	0.735187	0.31866
chr10:73494625:73496893	71.949	0.0228327	0.32234	0.0708342	0.94353	0.981149	0.0252444
chr10:73625045:73627509	62.6744	0.00352386	0.388392	0.00907295	0.992761	0.997529	0.00315532
chr10:73650212:73650986	7.3414	0.971247	0.663552	1.46371	0.143274	0.385854	0.843834
chr10:73729483:73731503	40.731	-0.236214	0.389677	-0.606179	0.544396	0.778864	0.264085
chr10:73743038:73745555	128.823	-0.0210604	0.302042	-0.0697268	0.944411	0.981254	0.0248389
chr10:73758022:73760278	41.5787	-0.0614865	0.37225	-0.165175	0.868806	0.949576	0.0610771
chr10:73771233:73773830	38.5081	-0.534922	0.389689	-1.37269	0.169849	0.426707	0.769937
chr10:73781107:73783223	53.9313	-0.278337	0.355413	-0.783138	0.433546	0.701755	0.362965
chr10:73785108:73787340	34.9079	-0.651634	0.480349	-1.35658	0.174913	0.434516	0.757177
chr10:73802338:73804862	71.5418	-0.75149	0.36702	-2.04755	0.0406045	0.171991	1.39143
chr10:73810306:73812045	40.8339	-1.13629	0.448869	-2.53144	0.0113594	0.0704083	1.94464
chr10:73855417:73862214	408.899	-0.323517	0.266928	-1.212	0.225512	0.499937	0.64683
chr10:73956372:73957595	12.2234	1.21572	0.565445	2.15003	0.0315526	0.144482	1.50096
chr10:73959500:73960397	12.6428	0.981965	0.652356	1.50526	0.132257	0.368275	0.87858
chr10:73997198:73999193	29.685	0.445937	0.482787	0.923672	0.355657	0.634034	0.448968
chr10:74007086:74009285	54.9519	1.25334	0.456706	2.74431	0.00606387	0.0445538	2.21725
chr10:74056247:74056935	6.03689	2.04427	0.80884	2.52741	0.0114907	0.0709322	1.93965
chr10:7407483:7413614	204.57	-0.862165	0.366081	-2.35512	0.0185168	0.100239	1.73243
chr10:74117066:74119356	43.5229	-0.73137	0.412983	-1.77094	0.0765703	0.262529	1.11594
chr10:74149636:74152572	113.462	-0.0867295	0.341215	-0.254178	0.799358	0.917853	0.0972588
chr10:74175269:74177966	101.143	0.229645	0.301224	0.762373	0.445838	0.710844	0.350823
chr10:7417734:7420238	34.9373	-0.415095	0.513999	-0.80758	0.419332	0.68947	0.377442
chr10:74206393:74208289	18.3671	0.0230665	0.537316	0.0429291	0.965758	0.989236	0.0151316
chr10:74227825:74228300	5.13998	-0.720935	0.732769	-0.983849	0.32519	0.6075	0.487863
chr10:74241931:74242276	1.2473	1.03647	0.864874	1.19841	0.230758	0.506103	0.636843
chr10:7427947:7429804	38.4694	1.30657	0.527024	2.47914	0.0131698	0.0781504	1.88042
chr10:74586148:74587312	48.6778	0.064927	0.495095	0.131141	0.895664	0.961926	0.0478548
chr10:74588100:74591272	152.97	0.30855	0.62682	0.492247	0.622544	0.828021	0.20583
chr10:74595968:74600755	320.79	0.391571	0.573415	0.682875	0.494686	0.745237	0.30567
chr10:7468821:7475789	507.956	-0.110506	0.412608	-0.267822	0.788836	0.912961	0.103013
chr10:74739087:74739939	6.19678	-2.10449	0.78799	-2.67071	0.00756917	0.0524971	2.12095
chr10:74795419:74796392	10.908	-0.679256	0.578488	-1.17419	0.240318	0.518048	0.619214
chr10:7479789:7486906	390.383	-0.572797	0.265487	-2.15754	0.030964	0.142597	1.50914
chr10:74798126:74798535	5.23033	-0.193581	0.777477	-0.248986	0.803371	0.919645	0.0950837
chr10:74824335:74827728	69.1983	-0.720806	0.406114	-1.77489	0.0759164	0.261175	1.11966
chr10:7487117:7496102	659.315	-0.486053	0.414745	-1.17193	0.241225	0.519271	0.617579
chr10:74963049:74963658	5.51317	0.595218	0.729273	0.81618	0.414397	0.685518	0.382583
chr10:74977277:74979135	23.9385	-0.646237	0.636378	-1.01549	0.309871	0.592333	0.50882
chr10:74988377:74989312	9.43629	0.209825	0.715773	0.293144	0.769412	0.905014	0.113841
chr10:75011222:75013454	46.6847	0.294553	0.36385	0.809544	0.418202	0.688512	0.378614
chr10:75108621:75113125	91.0991	-0.386093	0.376438	-1.02565	0.305057	0.587351	0.515619
chr10:75209342:75212302	129.35	0.0465428	0.336082	0.138486	0.889856	0.95929	0.0506802
chr10:7521561:7525146	48.96	-0.714271	0.402061	-1.77652	0.075647	0.260634	1.12121
chr10:75227962:75229595	21.6414	1.02508	0.601982	1.70284	0.088598	0.288191	1.05258
chr10:75232847:75236788	76.7069	-0.234775	0.423769	-0.554016	0.579568	0.801005	0.236896
chr10:75400331:75405152	118.022	1.16332	0.420302	2.76782	0.00564323	0.0422705	2.24847
chr10:75409801:75410399	4.06268	1.12134	0.786041	1.42657	0.153704	0.402194	0.813314
chr10:75431758:75432206	1.75269	0.766981	0.880625	0.870951	0.383781	0.658987	0.415917
chr10:758830:759114	3.37308	-1.72449	0.819799	-2.10355	0.0354174	0.156493	1.45078
chr10:7606992:7609056	22.7863	-0.41408	0.647533	-0.639473	0.522515	0.764487	0.281901
chr10:76657597:76658197	4.42723	2.42444	0.808916	2.99714	0.00272521	0.0245357	2.5646
chr10:7686342:7687461	14.2779	1.31343	0.592508	2.21673	0.0266416	0.128311	1.57444
chr10:7690214:7692365	25.8714	0.962512	0.511745	1.88084	0.0599935	0.224597	1.2219
chr10:77176548:77177075	3.86349	1.89426	0.79421	2.38509	0.0170752	0.0946791	1.76764
chr10:77513191:77513835	3.01257	1.9482	0.834498	2.33458	0.0195652	0.10371	1.70852
chr10:77801588:77802263	9.25059	0.838397	0.687184	1.22005	0.222447	0.495753	0.652773
chr10:77833091:77838572	97.6707	-0.281942	0.340466	-0.828108	0.407609	0.67943	0.389756
chr10:7786768:7789561	94.4195	-0.157017	0.351306	-0.446953	0.654909	0.845135	0.183819
chr10:78028439:78030598	45.7137	-0.154171	0.377399	-0.40851	0.682899	0.860677	0.165643
chr10:78033266:78035672	67.8034	0.739076	0.378732	1.95145	0.0510034	0.201238	1.2924
chr10:7817893:7819490	33.3773	0.122556	0.42794	0.286385	0.774583	0.906519	0.110932
chr10:78196900:78197644	7.46129	1.96449	0.671288	2.92645	0.0034286	0.0291709	2.46488
chr10:78301845:78303732	41.279	0.660347	0.368103	1.79392	0.0728263	0.254672	1.13771
chr10:78972650:78974526	29.146	-0.284268	0.443153	-0.641466	0.52122	0.763807	0.282979
chr10:79025631:79026218	7.4078	-0.00653035	0.639554	-0.0102108	0.991853	0.99723	0.00355264
chr10:79065381:79065867	5.67161	-0.493076	0.689538	-0.715082	0.474558	0.73146	0.323711
chr10:791558:791872	2.8193	0.66908	0.801152	0.835148	0.403635	0.675861	0.394012
chr10:79220580:79221254	7.9642	0.0603386	0.624814	0.0965705	0.923067	0.973676	0.0347665
chr10:79243055:79246624	297.738	-0.755679	0.354089	-2.13415	0.0328308	0.148437	1.48372
chr10:79253083:79255940	101.994	0.0519601	0.377087	0.137793	0.890404	0.959566	0.050413
chr10:79283339:79290922	335.691	-0.212574	0.292568	-0.72658	0.467483	0.726336	0.330234
chr10:79315581:79319516	195.149	-0.428014	0.29302	-1.4607	0.144097	0.387367	0.841344
chr10:79334928:79337641	29.1548	-1.00522	0.536366	-1.87412	0.0609135	0.226966	1.21529
chr10:79346076:79350397	164.795	-0.578427	0.42352	-1.36576	0.172014	0.430274	0.764437
chr10:79385825:79389805	31.7048	-0.719837	0.647609	-1.11153	0.266341	0.546065	0.574563
chr10:79522433:79522898	7.5463	-0.406854	0.835837	-0.486763	0.626426	0.830117	0.20313
chr10:79826170:79827230	11.9749	-0.263406	0.60198	-0.437566	0.661701	0.849182	0.179338
chr10:79904197:79905873	23.1728	-0.333486	0.444077	-0.750964	0.452674	0.715564	0.344214
chr10:79909250:79911864	68.4726	0.145025	0.65525	0.221328	0.824837	0.928833	0.0836319
chr10:80077388:80080187	92.6201	-0.0236642	0.328049	-0.0721361	0.942494	0.980756	0.0257216
chr10:80203232:80206558	76.7468	0.547019	0.399288	1.36999	0.17069	0.428088	0.767791
chr10:80234668:80235333	6.57949	1.08829	0.713531	1.52522	0.127203	0.359899	0.895503
chr10:80407685:80408301	2.9888	1.55737	0.856188	1.81896	0.0689181	0.245215	1.16167
chr10:80408386:80408969	2.00751	1.39662	0.867609	1.60973	0.107456	0.324906	0.968768
chr10:80454579:80455483	11.384	-0.369109	0.652564	-0.565629	0.571646	0.796535	0.242873
chr10:8053364:8054220	7.39538	-0.822954	0.668607	-1.23085	0.218379	0.490887	0.660788
chr10:80535358:80536858	22.2633	0.248652	0.489691	0.507774	0.611612	0.821369	0.213524
chr10:81280313:81282056	20.2132	-1.37274	0.707354	-1.94067	0.0522983	0.20479	1.28151
chr10:81286078:81289657	44.2987	-0.793208	0.460262	-1.72338	0.084819	0.280471	1.07151
chr10:81661752:81663900	32.5737	0.437094	0.5998	0.728733	0.466165	0.725651	0.331461
chr10:81676802:81681765	163.975	1.27446	0.517664	2.46195	0.0138183	0.0809783	1.85954
chr10:81724014:81724484	4.44226	-0.167602	0.73163	-0.22908	0.818806	0.925763	0.0868188
chr10:8181159:8182147	7.93109	0.427031	0.677678	0.630139	0.528604	0.768289	0.27687
chr10:8182663:8185078	42.1338	0.531282	0.434805	1.22189	0.221751	0.494825	0.654134
chr10:81866564:81867534	10.4135	-0.638726	0.731579	-0.873078	0.38262	0.657906	0.417232
chr10:81875011:81876276	12.8044	0.666804	0.636623	1.04741	0.294912	0.577039	0.530308
chr10:82266735:82268178	10.8197	2.09762	0.701254	2.99124	0.00277845	0.0248906	2.5562
chr10:82278483:82279352	12.5988	0.356922	0.61536	0.580022	0.5619	0.790047	0.250341
chr10:8330823:8334075	88.5235	-0.339859	0.381272	-0.891382	0.372724	0.649399	0.428612
chr10:8360101:8360835	10.0053	-0.626341	0.665813	-0.940716	0.34685	0.62657	0.459858
chr10:8365393:8367082	38.4964	0.463216	0.406801	1.13868	0.254838	0.533161	0.593736
chr10:8403556:8407470	61.4577	-0.290362	0.3501	-0.829367	0.406897	0.678705	0.390516
chr10:84138571:84141379	160.417	0.441436	0.273083	1.61649	0.105988	0.322025	0.974745
chr10:84327791:84332205	123.55	0.613387	0.332345	1.84563	0.0649458	0.236379	1.18745
chr10:845528:847362	24.6372	-0.539404	0.441837	-1.22082	0.222154	0.495397	0.653346
chr10:85785845:85786144	2.50686	0.760719	0.869468	0.874924	0.381615	0.657152	0.418375
chr10:85915137:85915500	2.66226	1.28641	0.840881	1.52984	0.126057	0.357954	0.899435
chr10:86046431:86049492	40.4497	0.939706	0.541559	1.73519	0.0827077	0.2758	1.08245
chr10:86222245:86226392	85.1989	4.08876	0.485821	8.41618	NA	NA	NA
chr10:86399895:86400811	5.47123	0.515082	0.748537	0.688119	0.491378	0.742759	0.308584
chr10:86486356:86487899	15.9901	0.847088	0.532035	1.59217	0.111347	0.331884	0.95332
chr10:86520730:86522798	42.8206	-0.018699	0.427924	-0.043697	0.965146	0.988997	0.015407
chr10:86535217:86535977	9.51887	-0.175878	0.592327	-0.296927	0.766522	0.903545	0.115475
chr10:86642953:86644398	12.1487	1.70578	0.588859	2.89675	0.00377051	0.0312697	2.4236
chr10:86710430:86712336	24.9629	-0.473616	0.497119	-0.952722	0.340731	0.620916	0.467588
chr10:86756577:86757121	6.17424	0.406945	0.712504	0.571147	0.5679	0.794031	0.245728
chr10:86939545:86939998	5.16693	-0.303028	0.747576	-0.405347	0.685222	0.861865	0.164169
chr10:86968262:86975032	115.81	-0.69224	0.456121	-1.51767	0.129098	0.363146	0.88908
chr10:87082196:87086045	67.2585	-0.768755	0.490015	-1.56884	0.116685	0.341539	0.932985
chr10:87091696:87096637	171.693	-0.498469	0.281271	-1.7722	0.0763606	0.262119	1.11713
chr10:87341211:87341428	3.53347	0.426059	0.768526	0.554384	0.579316	0.800805	0.237084
chr10:87342468:87343402	10.0036	-0.263289	0.628591	-0.418856	0.675322	0.856446	0.170489
chr10:87504001:87510447	322.625	0.144255	0.453095	0.318378	0.750198	0.894718	0.124824
chr10:87534194:87535480	10.7401	-1.14068	0.616104	-1.85144	0.0641057	0.234632	1.1931
chr10:87646583:87647082	3.05094	-0.538488	0.848434	-0.634684	0.525634	0.766157	0.279316
chr10:87816423:87819513	122.757	0.275108	0.329031	0.836114	0.403091	0.675424	0.394597
chr10:87861012:87865222	506.871	-0.170216	0.255213	-0.666954	0.504802	0.752826	0.296879
chr10:87868699:87869944	91.4174	-0.455843	0.422015	-1.08016	0.280072	0.561384	0.552731
chr10:88061416:88068920	333.995	0.297041	0.435076	0.682735	0.494774	0.745237	0.305593
chr10:88079237:88085682	317.431	0.86648	0.469101	1.84711	0.0647317	0.235908	1.18888
chr10:88089519:88094057	138.152	1.04937	0.453851	2.31214	0.02077	0.108295	1.68256
chr10:88107379:88109173	34.4464	0.64427	0.554075	1.16279	0.244917	0.523186	0.610982
chr10:88112397:88116056	34.1582	-0.648434	0.521721	-1.24288	0.213914	0.48537	0.669762
chr10:88138613:88139138	2.80517	-0.202836	0.86537	-0.234392	0.814681	0.924269	0.0890126
chr10:88267472:88274699	312.295	-0.289348	0.373776	-0.774122	0.438859	0.705558	0.357675
chr10:88278367:88282492	75.1282	-0.0734959	0.493631	-0.148888	0.881642	0.955349	0.0547079
chr10:88287863:88293494	89.2219	-0.528973	0.527927	-1.00198	0.316353	0.598453	0.499828
chr10:88296437:88298185	26.641	1.63841	0.641934	2.5523	0.0107015	0.0674536	1.97056
chr10:88302995:88303982	5.81543	-0.759171	0.810682	-0.936459	0.349037	0.628374	0.457129
chr10:88317610:88319233	12.44	-0.96339	0.647101	-1.48878	0.136546	0.375084	0.864722
chr10:88382467:88390538	640.541	-0.019294	0.524284	-0.0368007	0.970644	0.990818	0.01294
chr10:88411306:88412475	12.621	-0.957034	0.640627	-1.4939	0.135201	0.373151	0.86902
chr10:88415612:88416033	7.52937	-1.46356	0.680063	-2.15209	0.03139	0.144004	1.50321
chr10:88582193:88584173	47.3681	0.324574	0.375873	0.863521	0.387851	0.662182	0.411335
chr10:88598410:88598855	3.49501	2.69374	0.875018	3.0785	0.00208048	0.0200778	2.68184
chr10:88835223:88835680	5.43156	2.56216	0.816293	3.13877	0.00169657	0.0170784	2.77043
chr10:88841449:88841842	6.48092	1.68982	0.803237	2.10377	0.0353987	0.156452	1.45101
chr10:88879263:88882003	67.7546	0.336282	0.34852	0.964884	0.334603	0.615313	0.47547
chr10:88974728:88975530	5.1896	0.881217	0.757134	1.16389	0.24447	0.522545	0.611774
chr10:88988752:88996735	347.549	-0.181767	0.311096	-0.584278	0.559033	0.788468	0.252562
chr10:88998687:88999254	6.00364	-0.571835	0.680053	-0.840868	0.400422	0.673281	0.397482
chr10:89000629:89002604	24.9496	0.622608	0.501429	1.24167	0.214359	0.485838	0.668859
chr10:89162701:89164745	29.1893	1.60108	0.566127	2.82813	0.00468202	0.0367854	2.32957
chr10:89202679:89203175	3.95587	1.22698	0.853915	1.43688	0.150751	0.397629	0.821739
chr10:89251605:89252053	3.42989	-0.024329	0.799494	-0.0304305	0.975724	0.992194	0.0106731
chr10:89331072:89336592	193.274	0.471698	0.329782	1.43033	0.152622	0.400217	0.816384
chr10:89348331:89353627	230.396	-0.00119806	0.383991	-0.00312002	0.997511	0.999123	0.00108249
chr10:89366449:89369664	98.926	-0.0812885	0.41763	-0.194642	0.845673	0.93916	0.0727976
chr10:89391176:89392406	12.4022	0.500857	0.569692	0.879172	0.379308	0.655009	0.421008
chr10:89413853:89415829	38.3096	0.566626	0.439519	1.2892	0.19733	0.464872	0.704807
chr10:89644901:89646165	14.6473	0.867098	0.537357	1.61363	0.106607	0.32312	0.972214
chr10:89700608:89702615	50.6931	0.305729	0.371454	0.823059	0.410475	0.682051	0.386714
chr10:89768866:89769366	4.71899	0.160347	0.796274	0.201372	0.840408	0.936636	0.0755099
chr10:89769412:89769888	3.90511	0.357022	0.814069	0.438565	0.660976	0.849026	0.179814
chr10:89860548:89861315	8.03052	1.08381	0.703253	1.54114	0.123282	0.352982	0.909101
chr10:89887516:89888641	13.5001	0.834921	0.674527	1.23779	0.215795	0.48765	0.665959
chr10:90046668:90048314	24.5839	1.47633	0.538614	2.74099	0.00612549	0.0448695	2.21286
chr10:90461977:90462822	5.85991	1.99905	0.822604	2.43015	0.0150928	0.0862843	1.82123
chr10:90462872:90463498	6.30296	2.25005	0.804807	2.79577	0.00517769	0.0396119	2.28586
chr10:905406:905997	4.86822	-0.172716	0.776256	-0.222499	0.823926	0.928445	0.084112
chr10:90871139:90873007	39.7553	-0.179741	0.381128	-0.471604	0.637209	0.835665	0.195718
chr10:90992938:90993453	4.82346	2.19221	0.811163	2.70255	0.00688102	0.0488795	2.16235
chr10:91162248:91164536	39.2879	-0.221276	0.532855	-0.415265	0.677948	0.85804	0.168804
chr10:91190775:91192134	18.0909	0.0454848	0.730979	0.0622245	0.950384	0.983154	0.0221008
chr10:91196437:91202783	177.369	0.273872	0.401827	0.681566	0.495513	0.745763	0.304945
chr10:91209724:91212554	48.2733	-0.267422	0.402808	-0.663896	0.506757	0.753885	0.2952
chr10:91219069:91222069	99.8688	-0.358891	0.316259	-1.1348	0.256459	0.535017	0.590982
chr10:91286079:91288165	30.8963	0.183155	0.465617	0.39336	0.694054	0.866456	0.158607
chr10:91409150:91411064	60.2086	1.05554	0.402242	2.62414	0.00868681	0.058055	2.06114
chr10:91689589:91690625	10.7128	1.20425	0.731116	1.64713	0.0995304	0.309945	1.00204
chr10:91711833:91713041	13.8562	1.81407	0.608021	2.98357	0.00284907	0.0253968	2.5453
chr10:91796357:91799770	85.618	0.24508	0.350348	0.699533	0.484219	0.737695	0.314958
chr10:91860685:91861103	3.67598	0.711726	0.80197	0.887472	0.374825	0.651135	0.426172
chr10:91907958:91909526	13.2717	0.0645211	0.589318	0.109484	0.912818	0.969394	0.0396156
chr10:91922650:91925347	94.4001	-0.141758	0.329371	-0.430389	0.666913	0.85218	0.175931
chr10:92081621:92083863	36.726	-0.0745463	0.48595	-0.153403	0.87808	0.953867	0.0564658
chr10:92090667:92094469	138.255	0.158993	0.431142	0.368772	0.712298	0.876106	0.147338
chr10:92098980:92104602	377.506	0.247177	0.420377	0.58799	0.556539	0.78717	0.254504
chr10:92109437:92114934	168.382	0.161971	0.442793	0.365793	0.714519	0.877648	0.145986
chr10:92186079:92188269	26.9133	-0.442724	0.57203	-0.773953	0.438959	0.705627	0.357576
chr10:92209970:92214430	108.368	0.227029	0.456983	0.4968	0.61933	0.825936	0.208078
chr10:92240488:92241852	15.697	-0.295595	0.556981	-0.53071	0.59562	0.810744	0.225031
chr10:92289828:92293128	129.236	-0.443592	0.284951	-1.55673	0.119534	0.346357	0.922509
chr10:92322749:92324067	15.4266	-0.895142	0.608217	-1.47175	0.141089	0.382257	0.850508
chr10:92454372:92456769	34.2262	0.150324	0.48855	0.307693	0.758316	0.899217	0.12015
chr10:92536981:92540279	90.2104	0.348634	0.45259	0.770308	0.441117	0.707304	0.355446
chr10:92572607:92575198	106.13	0.00253375	0.357534	0.00708675	0.994346	0.998173	0.00246263
chr10:92590477:92594796	240.664	0.111139	0.327615	0.339237	0.734432	0.887183	0.134049
chr10:92643720:92644971	18.5724	0.483619	0.4809	1.00565	0.314582	0.596791	0.502266
chr10:92689851:92691076	18.9934	1.26588	0.538692	2.34992	0.0187777	0.101142	1.72636
chr10:92742076:92743463	18.7671	0.45338	0.494681	0.916511	0.359399	0.637244	0.444423
chr10:92754925:92759933	183.418	0.882337	0.417784	2.11194	0.0346913	0.154238	1.45978
chr10:92847948:92850003	46.7299	-0.288897	0.349065	-0.827632	0.407879	0.679649	0.389469
chr10:92901644:92902942	16.6483	-0.879143	0.631358	-1.39246	0.163782	0.418234	0.785733
chr10:92913092:92913554	4.10272	0.463381	0.814134	0.569171	0.56924	0.794809	0.244704
chr10:929372:933511	145.747	-0.149175	0.380523	-0.392026	0.695039	0.866908	0.157991
chr10:9293775:9295818	28.5388	1.13272	0.490517	2.30924	0.0209302	0.108874	1.67923
chr10:92939184:92939532	3.50419	1.03915	0.821065	1.26561	0.205653	0.475416	0.686866
chr10:92993517:92994694	16.5782	-0.184535	0.704987	-0.261757	0.793509	0.914819	0.100448
chr10:93031409:93034823	90.5201	0.16033	0.485565	0.330193	0.741254	0.890681	0.130033
chr10:93042063:93042365	2.36758	-0.802349	0.855833	-0.937507	0.348498	0.628002	0.4578
chr10:93071885:93073740	36.1319	0.283441	0.529551	0.535248	0.592479	0.808483	0.227327
chr10:93108611:93112765	146.805	0.654094	0.341021	1.91805	0.0551051	0.212269	1.25881
chr10:93119842:93122566	35.782	-0.604024	0.651259	-0.927471	0.353682	0.632724	0.451387
chr10:93123505:93125665	32.4162	0.440864	0.455794	0.967245	0.333421	0.614515	0.477006
chr10:93496274:93497530	19.2909	0.248214	0.51898	0.478272	0.632457	0.833566	0.198969
chr10:93701279:93703249	58.7074	0.448838	0.440439	1.01907	0.30817	0.59057	0.511209
chr10:93893473:93894774	15.6287	0.250017	0.520033	0.480771	0.630679	0.832508	0.200192
chr10:94361730:94363629	47.2161	0.394925	0.421196	0.937629	0.348435	0.627963	0.457878
chr10:94401852:94404345	51.0298	-0.912706	0.378883	-2.40894	0.015999	0.0902127	1.79591
chr10:94490340:94491262	5.86349	1.96362	0.774604	2.535	0.0112448	0.0699561	1.94905
chr10:94544079:94547029	76.1718	0.140053	0.323341	0.433142	0.664912	0.85076	0.177236
chr10:95183088:95183539	3.16962	0.505214	0.831231	0.607791	0.543326	0.778448	0.264939
chr10:95244660:95246964	48.3901	0.582117	0.39046	1.49085	0.136001	0.374161	0.866458
chr10:95247571:95248826	24.9618	0.108644	0.445613	0.243807	0.80738	0.921459	0.0929218
chr10:95258488:95265382	286.818	0.731464	0.30756	2.37828	0.0173937	0.0959801	1.75961
chr10:95289603:95296530	173.204	0.108894	0.279112	0.390144	0.69643	0.867615	0.157122
chr10:95393352:95393867	2.76579	-1.21139	0.840946	-1.44051	0.149723	0.396387	0.824711
chr10:95655260:95657371	40.8858	-0.000760785	0.419134	-0.00181514	0.998552	0.999485	0.000629431
chr10:95692796:95694410	45.4963	0.295302	0.438823	0.67294	0.500985	0.750043	0.300175
chr10:95831978:95833005	10.7209	-0.83284	0.61399	-1.35644	0.174959	0.434516	0.757062
chr10:95843097:95843552	4.22237	2.14403	0.844027	2.54023	0.0110778	0.0691703	1.95555
chr10:95859808:95865839	158.091	-0.10427	0.294904	-0.353572	0.723659	0.881852	0.140466
chr10:95906656:95908795	30.6509	0.00901039	0.425598	0.0211711	0.983109	0.994389	0.00739827
chr10:95909041:95910806	22.0796	0.534447	0.554169	0.964412	0.33484	0.615503	0.475163
chr10:96043625:96044277	6.23034	-0.449525	0.684999	-0.656242	0.511668	0.756685	0.291011
chr10:96088995:96091231	66.6307	0.236626	0.333247	0.710061	0.477666	0.733591	0.320875
chr10:96123867:96125675	45.8277	1.13387	0.412092	2.75149	0.0059324	0.0439147	2.22677
chr10:96129164:96131590	135.17	-0.0147909	0.283006	-0.0522634	0.958319	0.986439	0.01849
chr10:96271519:96271965	3.58479	2.1867	0.819798	2.66736	0.00764492	0.0528516	2.11663
chr10:96585539:96588558	127.807	0.110788	0.287597	0.385219	0.700075	0.86961	0.154855
chr10:96720275:96721618	14.937	1.25461	0.51973	2.41396	0.0157804	0.0892868	1.80188
chr10:96831202:96834440	66.9764	-0.605485	0.368567	-1.64281	0.100422	0.311127	0.99817
chr10:96977837:96978488	8.57159	0.207441	0.619571	0.334813	0.737766	0.888701	0.132081
chr10:96978579:96979559	12.1712	0.510682	0.579615	0.881071	0.378279	0.654093	0.422187
chr10:97037347:97038250	6.19706	-1.06419	0.780343	-1.36375	0.172648	0.431295	0.762839
chr10:97156522:97158475	43.6592	-0.228558	0.434107	-0.5265	0.598541	0.812948	0.222906
chr10:97183207:97186293	64.9889	-1.39799	0.42906	-3.25826	0.00112098	0.0124021	2.9504
chr10:97217802:97218939	18.9601	-0.00237271	0.599311	-0.00395906	0.996841	0.998837	0.00137405
chr10:97277600:97281295	42.581	-0.773558	0.583084	-1.32667	0.184619	0.448177	0.733723
chr10:97291338:97293079	56.1466	-0.392435	0.364342	-1.07711	0.281433	0.562927	0.550626
chr10:97318264:97321548	75.2557	-0.222329	0.377075	-0.589615	0.555449	0.786573	0.255356
chr10:97331558:97335897	133.201	-0.0931527	0.308494	-0.301959	0.762683	0.90133	0.117656
chr10:97356355:97356935	9.20574	-0.065071	0.633735	-0.102679	0.918218	0.97179	0.0370542
chr10:97399728:97402843	109.83	-0.0786937	0.379604	-0.207305	0.835772	0.934511	0.0779122
chr10:97411225:97415811	124.5	-0.47311	0.299332	-1.58056	0.11398	0.33681	0.943173
chr10:97419092:97419512	13.5754	-0.861821	0.572408	-1.50561	0.132168	0.368127	0.878874
chr10:97425133:97427706	79.7064	-0.41133	0.414477	-0.992406	0.320999	0.603059	0.493496
chr10:97444101:97446866	68.5996	-0.00814899	0.366433	-0.0222387	0.982258	0.994067	0.00777463
chr10:97462818:97465056	62.4915	0.319721	0.346089	0.923813	0.355584	0.633974	0.449058
chr10:97468101:97470628	75.2566	-0.156968	0.345204	-0.454711	0.649317	0.842376	0.187543
chr10:97496887:97499579	58.2303	-0.190966	0.355172	-0.537671	0.590804	0.807496	0.228556
chr10:97640005:97641993	28.5561	-0.596593	0.500937	-1.19095	0.233671	0.509716	0.631395
chr10:97686161:97688740	53.3525	0.915751	0.417539	2.19321	0.0282921	0.13392	1.54833
chr10:97712830:97715458	56.9425	0.343429	0.385581	0.890679	0.373101	0.6498	0.428173
chr10:97736210:97738444	68.6629	-0.00690382	0.343218	-0.020115	0.983952	0.994529	0.00702624
chr10:97804069:97805070	4.15928	-1.43947	0.87624	-1.64278	NA	NA	NA
chr10:98134068:98135848	39.8956	-0.0992142	0.383314	-0.258832	0.795765	0.916143	0.0992154
chr10:98339611:98341742	27.9579	0.990664	0.506654	1.95531	0.0505471	0.200187	1.2963
chr10:98445571:98447734	46.5919	-0.124045	0.373162	-0.332416	0.739575	0.889957	0.131018
chr10:98467487:98467973	6.19944	0.413194	0.738091	0.559815	0.575606	0.799106	0.239875
chr10:98540988:98541576	6.8344	0.375846	0.674436	0.557275	0.57734	0.799952	0.238569
chr10:986263:989753	134.145	0.123508	0.339696	0.363584	0.716169	0.878559	0.144985
chr10:99429390:99432496	110.219	0.120621	0.410909	0.293547	0.769104	0.904853	0.114015
chr10:99618709:99622918	165.543	0.0301068	0.28409	0.105976	0.915601	0.970683	0.0382937
chr10:99659270:99660436	12.0741	-0.222038	0.543381	-0.408624	0.682816	0.860666	0.165696
chr10:99730970:99733375	71.2974	0.241133	0.328511	0.734016	0.462939	0.723168	0.334476
chr10:99984001:99985090	14.1747	0.33436	0.605761	0.551966	0.580971	0.801921	0.235845
chr11:100680368:100682132	30.7114	-0.434311	0.410195	-1.05879	0.289696	0.572063	0.538058
chr11:100686567:100688530	35.473	-0.841885	0.420457	-2.00231	0.0452514	0.185503	1.34437
chr11:100704559:100705102	4.50855	-0.878506	0.767132	-1.14518	0.252133	0.530504	0.59837
chr11:100862522:100864927	42.0376	-0.276492	0.459777	-0.60136	0.5476	0.781206	0.261537
chr11:100909370:100912659	97.4411	0.452871	0.597054	0.758508	0.448147	0.711993	0.34858
chr11:100917653:100919343	20.4057	1.04457	0.536466	1.94714	0.0515179	0.20264	1.28804
chr11:101914697:101917249	101.847	0.10192	0.397407	0.256462	0.797594	0.917179	0.098218
chr11:102002981:102006373	79.7747	0.952332	0.387535	2.45741	0.0139943	0.0817125	1.85405
chr11:102294187:102295834	11.1941	-1.57502	0.616762	-2.55369	0.0106587	0.0672811	1.97229
chr11:102314275:102321441	417.242	-0.326245	0.393573	-0.828932	0.407143	0.678986	0.390253
chr11:102345828:102348831	94.3923	-0.0972776	0.332435	-0.292621	0.769812	0.905054	0.113616
chr11:102391065:102392287	9.94877	-0.297063	0.590518	-0.503056	0.614925	0.823398	0.211178
chr11:102401746:102402641	6.85698	1.69315	0.703496	2.40677	0.0160943	0.090503	1.79333
chr11:102419420:102424063	135.868	-0.708599	0.561205	-1.26264	0.206719	0.476501	0.684619
chr11:102428270:102432565	162.658	-0.0110909	0.417696	-0.0265525	0.978817	0.993326	0.00929865
chr11:102450510:102455996	146.521	-0.355907	0.286764	-1.24111	0.214564	0.486161	0.668443
chr11:102472010:102477757	244.48	0.0321573	0.394608	0.0814918	0.935051	0.978096	0.0291648
chr11:102793782:102794360	4.73213	1.72187	0.790716	2.1776	0.0294355	0.137588	1.53113
chr11:10293065:10294945	27.1432	-0.973056	0.413343	-2.35411	0.018567	0.10044	1.73126
chr11:10297690:10298343	11.8214	-0.83413	0.545367	-1.52948	0.126145	0.358063	0.899131
chr11:103090884:103092953	45.9436	0.390003	0.412887	0.944575	0.344876	0.624655	0.462337
chr11:103109208:103110257	11.8147	0.37057	0.60011	0.617504	0.536902	0.774429	0.270105
chr11:10322269:10323331	31.5035	-1.14977	0.455451	-2.52447	0.0115872	0.0714185	1.93602
chr11:103537109:103537416	2.4321	1.47915	0.855978	1.72802	0.0839847	0.278481	1.0758
chr11:10366195:10366821	4.78294	0.948196	0.767074	1.23612	0.216414	0.488435	0.664715
chr11:103842079:103846203	64.1636	3.0407	0.860137	3.53513	NA	NA	NA
chr11:103959427:103959996	2.64568	1.00181	0.864074	1.1594	0.246292	0.524788	0.60855
chr11:10455121:10455928	7.70662	-0.491424	0.652497	-0.753143	0.451364	0.714607	0.345473
chr11:104653162:104653898	5.45319	-0.00939846	0.712078	-0.0131986	0.989469	0.996208	0.00459766
chr11:104704012:104707345	83.2032	-0.959895	0.634196	-1.51356	0.130137	0.36475	0.885598
chr11:104798381:104798820	2.71117	-0.308262	0.875176	-0.352229	0.724667	0.882606	0.139862
chr11:104799229:104799606	4.34368	0.137557	0.767895	0.179135	0.857831	0.944112	0.0665981
chr11:104967942:104968693	8.1261	-0.0205499	0.67357	-0.0305089	0.975661	0.992164	0.010701
chr11:105034514:105034905	2.88443	0.142843	0.820722	0.174046	0.861829	0.94598	0.0645788
chr11:105034914:105035540	4.69124	-0.274197	0.798531	-0.343376	0.731315	0.885655	0.135895
chr11:105045081:105045723	9.05715	-0.166398	0.609364	-0.273069	0.7848	0.911259	0.105241
chr11:10521772:10524140	33.1167	1.56443	0.608385	2.57144	0.0101275	0.0648644	1.9945
chr11:10540360:10542033	20.3839	0.247137	0.547396	0.451477	0.651646	0.843684	0.185988
chr11:106021461:106022702	17.0774	0.277667	0.574019	0.483724	0.628582	0.830903	0.201638
chr11:106075922:106078641	71.3854	-0.0326497	0.360975	-0.0904489	0.927931	0.975457	0.0324845
chr11:10656601:10659583	60.0052	-0.488918	0.370993	-1.31786	0.18755	0.451703	0.726883
chr11:107456927:107458000	14.31	0.451082	0.56826	0.793794	0.427315	0.696199	0.369252
chr11:10750361:10752244	48.2592	-0.313963	0.392906	-0.799077	0.424246	0.69345	0.372383
chr11:107564612:107566048	28.5913	-0.229878	0.447247	-0.513985	0.607263	0.818114	0.216623
chr11:107857282:107862058	117.468	0.0218323	0.287421	0.0759593	0.939452	0.979734	0.0271256
chr11:107862574:107866561	83.5828	0.433448	0.430105	1.00777	0.313564	0.595932	0.503674
chr11:108008618:108010407	56.1583	-0.327563	0.419808	-0.780268	0.435233	0.703073	0.361278
chr11:108025357:108026667	13.5338	-0.425806	0.589622	-0.722168	0.470191	0.728153	0.327725
chr11:10807044:10810386	157.412	-0.0105879	0.310039	-0.0341503	0.972757	0.991403	0.0119955
chr11:108120515:108122504	30.6552	-0.806141	0.450385	-1.78989	0.0734712	0.256049	1.13388
chr11:108135208:108136568	18.0659	0.137215	0.546269	0.251185	0.801671	0.918657	0.0960039
chr11:108136585:108137639	10.5469	0.41319	0.65598	0.629883	0.528771	0.76846	0.276732
chr11:108144708:108145227	5.7514	-0.00791196	0.811691	-0.0097475	0.992223	0.997274	0.00339082
chr11:108174818:108175866	14.9835	0.592964	0.60607	0.978375	0.327889	0.609751	0.484273
chr11:108220926:108224863	120.287	0.100768	0.397542	0.253477	0.7999	0.917972	0.0969644
chr11:108466222:108468357	45.6606	0.204879	0.370221	0.553398	0.579991	0.801304	0.236579
chr11:10856172:10860358	178.615	0.082884	0.279869	0.296153	0.767113	0.903761	0.115141
chr11:108592694:108593670	14.216	1.66383	0.582994	2.85394	0.00431807	0.0345378	2.36471
chr11:108620667:108622503	31.7193	-0.12353	0.54912	-0.224959	0.822011	0.927175	0.0851223
chr11:108664517:108666281	35.4338	0.490831	0.405738	1.20972	0.226384	0.501108	0.645153
chr11:10866696:10867755	15.7481	0.145934	0.570893	0.255624	0.798241	0.917469	0.0978661
chr11:108853518:108854850	18.8213	0.473031	0.546263	0.865939	0.386523	0.660901	0.412824
chr11:108854963:108855417	5.01467	-0.161623	0.730197	-0.221342	0.824826	0.928833	0.0836376
chr11:109085858:109086354	4.29022	1.03879	0.77742	1.33621	0.181482	0.443587	0.741167
chr11:109166608:109166841	1.34957	0.0788674	0.861898	0.0915043	0.927092	0.975346	0.0328772
chr11:109945780:109947426	33.5517	1.33851	0.480653	2.78478	0.00535648	0.0406357	2.27112
chr11:109953937:109958119	125.567	0.484086	0.503852	0.96077	0.336668	0.616928	0.472799
chr11:109969882:109975312	175.098	0.325405	0.511984	0.635576	0.525053	0.765966	0.279797
chr11:109983845:109985598	35.9037	-0.200189	0.610459	-0.327932	0.742963	0.89116	0.129033
chr11:110030682:110033579	24.6799	-0.723901	0.623258	-1.16148	0.245447	0.523828	0.610042
chr11:110092481:110093890	20.4059	-0.176336	0.516929	-0.341122	0.733012	0.886486	0.134889
chr11:110295537:110296968	20.7504	-0.121203	0.564487	-0.214714	0.829991	0.931895	0.0809269
chr11:110348524:110349723	13.4481	1.07254	0.666077	1.61023	0.107347	0.324669	0.969211
chr11:110429638:110431696	32.5752	-0.10856	0.387092	-0.280449	0.779133	0.908507	0.108389
chr11:110817612:110818145	3.74402	1.25257	0.803731	1.55845	0.119127	0.345581	0.923989
chr11:111176996:111177465	3.15276	2.87237	0.866127	3.31634	0.000912056	0.0105683	3.03998
chr11:111230517:111231145	7.29614	-0.0975232	0.771388	-0.126426	0.899395	0.963749	0.0460495
chr11:111284695:111286149	14.4093	0.450274	0.65244	0.690139	0.490107	0.741838	0.309709
chr11:111358217:111358890	18.2027	0.0635633	0.530039	0.119922	0.904545	0.965826	0.0435698
chr11:111369288:111374108	218.764	-0.132399	0.468933	-0.282342	0.777682	0.907928	0.109198
chr11:111375475:111381573	307.098	-0.677828	0.293424	-2.31006	0.0208848	0.108695	1.68017
chr11:111413201:111421017	482.044	-0.592885	0.273126	-2.17074	0.0299509	0.139244	1.52359
chr11:111426094:111428876	44.6031	-0.554583	0.414216	-1.33887	0.180613	0.442431	0.743252
chr11:111434620:111442406	455.588	-0.127843	0.281171	-0.45468	0.64934	0.842376	0.187528
chr11:111512176:111513685	21.7769	0.735316	0.481358	1.52759	0.126615	0.359	0.897513
chr11:111529862:111534236	204.975	1.40242	0.555742	2.52352	0.0116188	0.0715697	1.93484
chr11:111564434:111565143	8.20971	1.19273	0.636784	1.87305	0.0610616	0.227325	1.21423
chr11:111601501:111603795	47.2866	0.159159	0.464133	0.342917	0.731661	0.885726	0.13569
chr11:111623343:111623960	3.17602	2.83164	0.86834	3.26098	0.00111027	0.0123195	2.95457
chr11:111765347:111766465	17.1956	-0.303011	0.512173	-0.591618	0.554106	0.785508	0.256407
chr11:111766515:111766829	2.98115	-0.413072	0.836218	-0.493977	0.621323	0.82718	0.206683
chr11:111799472:111803367	124.673	-0.163364	0.547777	-0.29823	0.765527	0.902863	0.116039
chr11:111870471:111871880	19.9875	-0.259377	0.465243	-0.557509	0.57718	0.799891	0.238689
chr11:111878102:111880696	100.847	0.468836	0.361024	1.29863	0.194071	0.460957	0.712038
chr11:111924891:111927054	55.057	-0.15665	0.376403	-0.416177	0.67728	0.857814	0.169232
chr11:111936574:111937324	7.01453	1.23838	0.694619	1.78283	0.0746148	0.258824	1.12718
chr11:111994245:111994650	3.30984	0.600074	0.823901	0.728333	0.46641	0.725921	0.331233
chr11:112023795:112026379	78.497	0.351461	0.363865	0.96591	0.334089	0.614965	0.476138
chr11:112073551:112075144	40.5478	-0.205534	0.381305	-0.539029	0.589867	0.807076	0.229246
chr11:112085528:112087836	68.3352	0.126509	0.365351	0.346267	0.729142	0.884567	0.137188
chr11:112100674:112101196	6.63088	-0.690406	0.657269	-1.05042	0.293527	0.575543	0.532353
chr11:112118504:112118767	3.27478	-0.984438	0.816006	-1.20641	0.227659	0.502406	0.642714
chr11:112130933:112133522	85.1003	0.219838	0.338794	0.648885	0.516413	0.76043	0.287003
chr11:112225467:112227406	68.9413	0.0236306	0.3237	0.0730015	0.941805	0.980708	0.0260391
chr11:113187461:113187685	2.04205	0.162815	0.869191	0.187318	0.851412	0.940916	0.0698604
chr11:113188726:113188989	1.91002	0.0919102	0.87052	0.105581	0.915915	0.970749	0.0381448
chr11:113314216:113315618	21.4371	-0.647275	0.544333	-1.18912	0.234394	0.510577	0.630053
chr11:113331244:113336107	168.55	0.638644	0.399536	1.59847	0.10994	0.329324	0.958846
chr11:113363310:113364877	18.5345	0.430502	0.606632	0.709659	0.477916	0.733876	0.320649
chr11:113772558:113774683	29.9956	-0.435896	0.475529	-0.916655	0.359324	0.637192	0.444514
chr11:113846947:113849495	51.8572	0.0985387	0.561957	0.175349	0.860805	0.945513	0.0650951
chr11:113859258:113860285	12.9879	0.335277	0.703718	0.476436	0.633764	0.834117	0.198073
chr11:113874390:113876288	21.7685	0.0706767	0.469341	0.150587	0.880301	0.954856	0.0553686
chr11:114159415:114160445	19.1761	0.0229491	0.473119	0.0485059	0.961313	0.987623	0.0171352
chr11:114170658:114174407	106.995	0.144036	0.348169	0.413696	0.679097	0.858748	0.168069
chr11:114186245:114187875	31.4955	-0.155701	0.440694	-0.353308	0.723858	0.881971	0.140347
chr11:114258896:114259278	5.44682	0.124756	0.782704	0.15939	0.873361	0.952107	0.0588061
chr11:114399336:114401738	81.9498	0.306502	0.309096	0.991608	0.321389	0.603561	0.492969
chr11:114439256:114440639	28.1623	-0.216712	0.459426	-0.471701	0.63714	0.835665	0.195765
chr11:114447350:114448156	4.782	2.21379	0.837589	2.64305	0.0082164	0.055776	2.08532
chr11:115191601:115196302	210.09	0.0232931	0.547333	0.0425574	NA	NA	NA
chr11:115206886:115210989	90.8859	-0.0462889	0.529493	-0.0874211	0.930337	0.976477	0.0313598
chr11:115218170:115226955	625.059	0.393702	0.552079	0.713126	0.475768	0.732367	0.322605
chr11:115255781:115260801	168.332	0.140585	0.428796	0.327861	0.743017	0.891189	0.129001
chr11:115265686:115266778	102.023	-0.145217	0.479398	-0.302915	0.761954	0.901063	0.118071
chr11:115267983:115269939	207.859	0.0762856	0.400114	0.19066	0.848792	0.940193	0.0711987
chr11:11529567:11529852	2.40827	0.987181	0.849713	1.16178	0.245324	0.523675	0.61026
chr11:115323882:115324762	6.55365	-0.182567	0.716777	-0.254705	0.798951	0.917722	0.09748
chr11:115342187:115342516	4.02529	0.214652	0.792593	0.270822	0.786528	0.911993	0.104286
chr11:115496736:115497544	11.8778	-0.463873	0.548524	-0.845676	0.397734	0.671233	0.400408
chr11:115501450:115505292	109.894	-1.15936	0.368152	-3.14912	0.00163761	0.0166446	2.78579
chr11:115847434:115849764	38.322	0.859721	0.485866	1.76946	0.0768168	0.262867	1.11454
chr11:115939921:115940423	4.38715	0.916458	0.7807	1.17389	0.240438	0.518198	0.618996
chr11:116276157:116277196	11.5157	1.10856	0.642038	1.72663	0.0842336	0.279004	1.07451
chr11:116771412:116774583	64.3837	-0.101329	0.349037	-0.290311	0.771578	0.905501	0.11262
chr11:116786647:116789007	44.3776	-0.434278	0.444576	-0.976835	0.328651	0.610258	0.483265
chr11:116851036:116856581	149.316	-1.09394	0.347131	-3.15136	0.00162511	0.0165551	2.78912
chr11:116924431:116926421	31.9824	-0.150649	0.443849	-0.339415	0.734297	0.887163	0.134128
chr11:117062266:117065122	61.426	0.406434	0.519915	0.781731	0.434372	0.702201	0.362138
chr11:117072571:117073989	17.4318	0.600095	0.638656	0.939622	0.347411	0.626867	0.459156
chr11:117096600:117100286	94.5303	-0.420386	0.368617	-1.14044	0.254102	0.532314	0.594991
chr11:117143460:117145643	31.5356	-0.31556	0.434177	-0.7268	0.467348	0.726282	0.330359
chr11:117178172:117180493	34.773	-0.67581	0.495734	-1.36325	0.172804	0.431404	0.762447
chr11:117230393:117233537	67.6568	-0.593695	0.428539	-1.38539	0.165933	0.421331	0.780067
chr11:117327184:117329065	33.0055	-0.165784	0.458225	-0.361795	0.717505	0.879128	0.144175
chr11:117477098:117477541	6.02652	0.756134	0.77375	0.977233	0.328454	0.610134	0.483526
chr11:117522070:117525096	68.872	-0.0450334	0.463874	-0.0970811	0.922662	0.973533	0.0349574
chr11:117526778:117530241	82.2027	0.456552	0.378693	1.2056	0.227973	0.502806	0.642117
chr11:117606623:117608105	8.61444	-1.97532	0.733203	-2.69409	0.00705809	0.0498826	2.15131
chr11:117609576:117612278	29.7981	-1.3666	0.450727	-3.03198	0.00242956	0.0226	2.61447
chr11:117715319:117717912	59.9838	-0.696692	0.386135	-1.80427	0.0711891	0.250845	1.14759
chr11:117730322:117733740	51.8311	-0.522817	0.373802	-1.39865	0.161919	0.415029	0.790703
chr11:117735660:117740699	91.9439	-1.11484	0.34114	-3.26798	0.00108318	0.0120712	2.9653
chr11:117809517:117810316	20.1428	-0.41328	0.552516	-0.747996	0.454462	0.717175	0.342502
chr11:117813808:117820223	189.821	-1.05465	0.361278	-2.91922	0.00350904	0.0296279	2.45481
chr11:117870005:117870304	6.69871	0.0868207	0.736728	0.117846	0.906189	0.966436	0.042781
chr11:117875090:117875398	3.89117	0.237806	0.786542	0.302343	0.76239	0.901306	0.117823
chr11:117907144:117908669	22.204	1.18261	0.524999	2.2526	0.0242845	0.120622	1.61467
chr11:117985412:117989078	101.882	-0.228056	0.377368	-0.604333	0.545622	0.779912	0.263108
chr11:118085198:118087773	50.3231	-0.67996	0.447621	-1.51906	0.128749	0.36252	0.890258
chr11:118241298:118241698	3.92434	1.35798	0.809761	1.67701	0.0935405	0.298292	1.029
chr11:118251459:118252982	39.0546	0.863586	0.373356	2.31304	0.0207205	0.108113	1.6836
chr11:118315902:118317721	30.2482	-0.0689246	0.41557	-0.165856	0.86827	0.949463	0.061345
chr11:118338023:118339905	29.242	0.324086	0.508647	0.637153	0.524026	0.765014	0.280648
chr11:118358940:118360569	26.217	0.0971719	0.502775	0.193271	0.846747	0.939284	0.0722465
chr11:118398311:118402646	112.942	-0.475556	0.323961	-1.46794	0.142121	0.384127	0.847343
chr11:11840888:11844041	102.603	0.172767	0.300822	0.574318	0.565753	0.792713	0.247373
chr11:118435218:118438873	73.622	-0.434779	0.445117	-0.976776	0.32868	0.610258	0.483226
chr11:118445892:118446453	6.15148	0.832775	0.787718	1.0572	0.29042	0.57271	0.536973
chr11:118447159:118449365	32.3996	1.3785	0.670953	2.05454	0.0399237	0.170183	1.39877
chr11:118530092:118531539	14.8983	-0.26215	0.503437	-0.520722	0.60256	0.81526	0.219999
chr11:118565479:118566044	6.5725	-0.5067	0.647683	-0.782327	0.434022	0.702051	0.362488
chr11:118571896:118573627	62.9078	-0.218383	0.336037	-0.649876	0.515772	0.759921	0.287542
chr11:118621686:118622172	3.16997	1.55011	0.850554	1.82248	0.0683828	0.243898	1.16505
chr11:118691650:118694992	35.2642	1.16073	0.456791	2.54106	0.0110517	0.0690777	1.95657
chr11:118789187:118792711	142.092	-0.13708	0.319009	-0.429705	0.66741	0.852517	0.175607
chr11:118838743:118839234	5.10322	0.173732	0.724605	0.239762	0.810515	0.922573	0.0912389
chr11:118851385:118853051	23.9818	0.220662	0.487579	0.452566	0.650861	0.843254	0.186511
chr11:118869208:118871567	120.961	-0.244766	0.36278	-0.674697	0.499868	0.749046	0.301145
chr11:118925824:118926892	25.7793	0.364452	0.42737	0.852779	0.393782	0.667544	0.404744
chr11:118927679:118930411	43.287	0.17488	0.393082	0.444893	0.656397	0.846181	0.182833
chr11:118996781:118998997	42.1062	-0.798103	0.393144	-2.03005	0.0423512	0.177271	1.37313
chr11:119017091:119020765	125.152	0.00380674	0.301906	0.012609	0.98994	0.996255	0.00439124
chr11:119022986:119031247	356.295	0.23851	0.303334	0.786294	0.431695	0.699945	0.364823
chr11:119041942:119042414	3.99065	0.179934	0.749441	0.24009	0.81026	0.922573	0.0913754
chr11:119055643:119058587	81.5702	-0.242869	0.40333	-0.602158	0.547069	0.780959	0.261958
chr11:119066536:119068475	29.4103	0.0424636	0.410712	0.10339	0.917653	0.971663	0.0373214
chr11:119084136:119086372	53.1158	-0.482729	0.371842	-1.29821	0.194215	0.461156	0.711717
chr11:119092717:119097730	92.8453	-0.106684	0.317326	-0.336197	0.736722	0.888262	0.132696
chr11:119100299:119104401	125.379	-0.222103	0.280875	-0.790754	0.429088	0.697948	0.367454
chr11:119106063:119107282	45.3019	-0.79821	0.391077	-2.04106	0.0412451	0.17419	1.38463
chr11:119120148:119122476	38.8095	0.473498	0.378276	1.25173	0.210669	0.481183	0.676399
chr11:119168372:119169624	20.3558	0.0688338	0.451199	0.152557	0.878747	0.954098	0.056136
chr11:119205653:119207449	30.1768	-0.407252	0.467529	-0.871072	0.383715	0.658947	0.415992
chr11:119237449:119237906	2.8667	0.872903	0.839633	1.03962	0.298514	0.58085	0.525035
chr11:119315248:119316487	20.3318	-0.00428198	0.590195	-0.00725518	0.994211	0.998173	0.00252133
chr11:119319404:119322309	34.6784	-0.474732	0.415697	-1.14202	0.253447	0.53167	0.596112
chr11:119332688:119336282	74.2569	-0.690555	0.338606	-2.03941	0.0414094	0.174682	1.3829
chr11:119381738:119382450	8.58295	-0.164088	0.624557	-0.262727	0.792761	0.914449	0.100858
chr11:119670783:119677617	229.775	-0.455684	0.365363	-1.24721	0.21232	0.483295	0.673009
chr11:119682417:119686390	49.0058	0.667904	0.416655	1.60302	0.108931	0.327451	0.962849
chr11:119693091:119696374	54.8096	-0.706795	0.345277	-2.04704	0.0406545	0.172123	1.39089
chr11:119721359:119722551	16.1306	0.265495	0.521074	0.509515	0.610391	0.820342	0.214392
chr11:119724893:119729861	62.9416	-0.545629	0.48082	-1.13479	0.256464	0.535017	0.590973
chr11:119750855:119753694	32.8535	-1.07238	0.601051	-1.78417	0.0743962	0.258331	1.12845
chr11:119783360:119783956	3.80994	-0.358574	0.803913	-0.446036	0.655571	0.845579	0.18338
chr11:120323901:120328855	191.941	-0.253266	0.458514	-0.552362	0.5807	0.80184	0.236048
chr11:120335361:120341271	259.424	-0.175057	0.345087	-0.507282	0.611957	0.821531	0.213279
chr11:120343308:120345448	46.3789	0.259763	0.664502	0.390914	0.695861	0.867297	0.157478
chr11:120358137:120360127	28.3832	1.52115	0.480179	3.16788	0.00153553	0.0158483	2.81374
chr11:120431615:120433047	14.2435	0.181453	0.694918	0.261115	0.794004	0.915148	0.100177
chr11:120495576:120502485	253.365	0.420813	0.448116	0.939071	0.347694	0.627219	0.458802
chr11:120554748:120555160	5.34364	-2.40075	0.774344	-3.10037	0.00193278	0.0189271	2.71382
chr11:120656811:120661510	68.2743	-0.729221	0.466584	-1.56289	0.118078	0.343808	0.927831
chr11:120702854:120704066	10.6937	-1.29645	0.674915	-1.92091	0.054743	0.211431	1.26167
chr11:121023530:121025247	25.7899	-0.205893	0.487996	-0.421914	0.673088	0.855378	0.171928
chr11:121035181:121036257	9.39036	0.676646	0.710015	0.953002	0.340589	0.620816	0.46777
chr11:12109686:12110514	11.7951	0.497711	0.568587	0.875348	0.381384	0.65712	0.418637
chr11:121291698:121293811	28.2219	0.680265	0.514802	1.32141	0.186364	0.450255	0.729637
chr11:121336718:121337494	9.3161	1.36692	0.654909	2.08719	0.0368707	0.160912	1.43332
chr11:121417247:121422153	81.5996	-0.284053	0.480659	-0.590967	0.554543	0.78587	0.256065
chr11:121452606:121453152	3.98567	0.510742	0.794285	0.643022	0.52021	0.763235	0.283821
chr11:12155209:12155723	6.38293	2.04536	0.77043	2.65483	0.00793492	0.0543596	2.10046
chr11:121655312:121656730	20.4402	-0.0157642	0.458136	-0.0344094	0.972551	0.991403	0.0120878
chr11:121669272:121674680	178.533	-0.9703	0.396857	-2.44496	0.0144868	0.0837151	1.83903
chr11:12168047:12168639	12.1526	1.11927	0.732915	1.52715	0.126724	0.359184	0.89714
chr11:12173294:12177519	148.317	1.07518	0.432678	2.48493	0.0129575	0.0772353	1.88748
chr11:121828475:121829658	7.42153	-1.31275	0.741057	-1.77146	0.0764844	0.262396	1.11643
chr11:12221086:12225861	191.484	0.584767	0.321714	1.81766	0.0691156	0.245676	1.16042
chr11:122580927:122581352	4.10959	0.762123	0.769468	0.990455	0.321952	0.60427	0.492209
chr11:122716631:122717845	12.8858	-1.66738	0.567711	-2.93702	0.00331378	0.0285255	2.47968
chr11:122725231:122729838	143.823	-0.491498	0.375149	-1.31014	0.190148	0.455242	0.720909
chr11:122744017:122745145	57.2692	-1.05042	0.530373	-1.98054	0.047643	0.192348	1.322
chr11:122747017:122750835	88.8254	0.0318158	0.431155	0.0737921	0.941176	0.980489	0.0263292
chr11:12287228:12289230	36.4461	1.09148	0.390546	2.79475	0.00519398	0.0396968	2.2845
chr11:122882339:122883803	22.0231	-0.13727	0.476604	-0.288018	0.773333	0.905997	0.111633
chr11:123060196:123064914	199.377	0.381112	0.289289	1.31741	0.187702	0.451851	0.72653
chr11:123068309:123070472	42.2293	0.306698	0.494486	0.620235	0.535103	0.773151	0.271563
chr11:123081997:123082320	5.1896	-0.307667	0.707807	-0.434677	0.663797	0.850174	0.177965
chr11:123082710:123083434	10.6355	0.106371	0.667184	0.159433	0.873328	0.952107	0.0588226
chr11:123122012:123122654	5.10268	0.681206	0.818405	0.832358	0.405207	0.677344	0.392323
chr11:12316662:12323825	499.066	1.11973	0.4237	2.64275	0.0082236	0.055803	2.08494
chr11:123307404:123309042	22.1746	-0.0342546	0.461699	-0.0741926	0.940857	0.980229	0.0264763
chr11:123438587:123439396	5.17141	0.291314	0.829965	0.350995	0.725592	0.883053	0.139308
chr11:123450088:123455987	125.728	0.450303	0.360533	1.24899	0.211668	0.482529	0.674344
chr11:123478586:123480656	13.9878	1.90025	0.571991	3.32217	0.000893198	0.0103772	3.04905
chr11:123740479:123741935	31.8231	-0.163997	0.432124	-0.379514	0.704306	0.872412	0.152238
chr11:124481238:124481941	9.29065	0.78607	0.63546	1.23701	0.216084	0.487942	0.665378
chr11:124622039:124623894	42.4703	0.284974	0.403369	0.706485	0.479887	0.734972	0.318861
chr11:124672715:124674944	38.1813	-1.1638	0.513582	-2.26606	0.023448	0.117593	1.62989
chr11:124746065:124746939	17.3043	-0.396001	0.494982	-0.800031	0.423693	0.692772	0.372949
chr11:124798805:124801471	50.1645	-0.321239	0.356559	-0.900944	0.367618	0.644395	0.434603
chr11:124836018:124836673	6.66684	0.935637	0.703686	1.32962	0.183643	0.446692	0.736027
chr11:124836895:124837515	4.14491	0.939919	0.780633	1.20405	0.228571	0.503478	0.640978
chr11:124876294:124876851	2.65621	0.496477	0.838627	0.592012	0.553843	0.785371	0.256614
chr11:124953187:124955438	25.852	0.459169	0.424713	1.08113	0.279641	0.560968	0.553399
chr11:125110675:125112425	29.6014	0.0842712	0.406286	0.207418	0.835683	0.934502	0.0779584
chr11:125512149:125516003	66.1239	-0.306378	0.459988	-0.666057	0.505374	0.753037	0.296387
chr11:125568817:125570697	39.7057	0.119111	0.427447	0.278656	0.780509	0.909296	0.107622
chr11:125591364:125594432	81.3795	-0.304782	0.36758	-0.829158	0.407015	0.678846	0.39039
chr11:125602253:125604844	24.473	-0.260477	0.601295	-0.433193	0.664875	0.85076	0.17726
chr11:125624395:125627630	104.955	-0.07359	0.289973	-0.253782	0.799664	0.917972	0.0970923
chr11:125886036:125888727	68.9429	-0.39491	0.368931	-1.07042	0.284431	0.566236	0.546022
chr11:125902379:125903583	21.5175	0.19516	0.45327	0.430559	0.666789	0.852129	0.176011
chr11:126062438:126063741	38.2649	0.533982	0.481191	1.10971	0.267125	0.546736	0.573286
chr11:126101450:126105966	94.3194	-0.164202	0.35994	-0.456193	0.648251	0.841832	0.188257
chr11:126113537:126117477	136.701	-1.0148	0.351778	-2.88476	0.00391709	0.0321975	2.40704
chr11:126158750:126159631	11.9732	0.439786	0.662891	0.663437	0.507051	0.753983	0.294948
chr11:126171874:126174875	50.5342	0.155068	0.398391	0.389235	0.697103	0.867982	0.156703
chr11:126185154:126193367	532.648	-0.0833729	0.333662	-0.249873	0.802686	0.919245	0.0954544
chr11:126195101:126199881	245.29	0.17329	0.347293	0.498972	0.617799	0.824972	0.209153
chr11:126210858:126212664	33.5511	0.276181	0.435238	0.634551	0.525721	0.766174	0.279244
chr11:126215755:126217174	25.5393	-0.845864	0.492753	-1.71661	0.0860507	0.28294	1.06525
chr11:126267506:126270149	102.221	-0.167585	0.314555	-0.532768	0.594194	0.809704	0.226072
chr11:126282176:126284773	61.9967	-0.272101	0.33956	-0.801335	0.422937	0.692347	0.373724
chr11:126303512:126305381	58.5643	-0.280728	0.434911	-0.645484	0.518614	0.761769	0.285156
chr11:126309186:126312350	59.771	0.0373388	0.430654	0.0867025	0.930908	0.976541	0.0310932
chr11:126317363:126320091	44.6586	0.162451	0.44978	0.361179	0.717966	0.879308	0.143896
chr11:126352914:126356485	92.4433	-0.106951	0.360348	-0.296799	0.76662	0.903563	0.11542
chr11:126437421:126438051	9.55685	0.83601	0.706708	1.18296	0.236824	0.5137	0.625575
chr11:126456931:126457837	20.4795	0.196095	0.58539	0.334981	0.737639	0.888701	0.132156
chr11:126464426:126469213	252.697	-0.62224	0.28347	-2.19508	0.0281577	0.133573	1.5504
chr11:126478115:126479132	43.7553	-0.0807634	0.534472	-0.151109	0.87989	0.954769	0.0555717
chr11:126479890:126481305	32.9075	0.128268	0.44119	0.290733	0.771255	0.905422	0.112802
chr11:126496932:126497393	4.20336	0.923245	0.790315	1.1682	0.242727	0.520637	0.614882
chr11:126592124:126592650	5.43857	1.12869	0.721278	1.56485	0.117618	0.343221	0.929525
chr11:126608212:126609741	19.1037	-0.460445	0.570795	-0.806674	0.419854	0.689766	0.376901
chr11:126652889:126656867	106.4	0.14009	0.30778	0.455163	0.648992	0.842258	0.187761
chr11:126683293:126687712	90.1927	-0.149992	0.375353	-0.399604	0.689449	0.864268	0.161498
chr11:1266929:1268172	16.3257	-0.400009	0.496229	-0.806097	0.420187	0.689911	0.376558
chr11:126696448:126704646	497.902	0.389668	0.292416	1.33258	0.182669	0.445071	0.738335
chr11:126713302:126716470	41.2595	0.496287	0.579018	0.857118	0.391379	0.665499	0.407402
chr11:12673518:12680331	190.941	0.42715	0.268668	1.58988	0.111862	0.333093	0.951318
chr11:126746627:126747344	7.65192	1.96744	0.687156	2.86316	0.00419437	0.0337868	2.37733
chr11:126861554:126863103	15.1027	1.79516	0.55382	3.24142	0.00118937	0.0129485	2.92468
chr11:127072826:127073920	17.5027	1.32353	0.539476	2.45335	0.0141531	0.0823722	1.84915
chr11:127074011:127075215	19.3484	0.72518	0.499673	1.45131	0.146694	0.391622	0.833589
chr11:127252311:127252948	6.99164	1.29772	0.672711	1.92909	0.0537194	0.208672	1.26987
chr11:127639632:127642480	39.9019	0.102449	0.727795	0.140766	0.888055	0.958234	0.0515601
chr11:127651889:127652347	2.37058	1.49988	0.871215	1.72159	0.0851434	0.281013	1.06985
chr11:128039063:128039733	5.56043	1.69081	0.774615	2.18278	0.0290523	0.136484	1.53682
chr11:12809973:12817434	226.812	0.536655	0.342753	1.56572	0.117414	0.342893	0.93028
chr11:128157740:128158191	4.91967	1.04034	0.760675	1.36766	0.171419	0.429311	0.765942
chr11:12826387:12828668	38.3379	-0.0447731	0.564474	-0.0793183	0.936779	0.978756	0.0283626
chr11:12828802:12829849	15.9587	0.094042	0.607621	0.154771	0.877002	0.953578	0.0569995
chr11:128288537:128293383	154.793	-0.279242	0.323449	-0.863328	0.387957	0.662182	0.411216
chr11:128301166:128305200	89.641	-0.139106	0.516945	-0.269093	0.787858	0.912514	0.103552
chr11:128341271:128345076	104.336	-0.104367	0.41698	-0.250294	0.80236	0.919089	0.0956306
chr11:12837895:12839205	10.9148	0.224958	0.733115	0.306852	0.758956	0.899623	0.119783
chr11:128389338:128390017	4.6152	-0.491924	0.749727	-0.656137	0.511736	0.756718	0.290954
chr11:128404058:128410687	214.442	-0.883906	0.473255	-1.86772	0.0618018	0.229271	1.209
chr11:128413903:128417527	61.4385	-0.0346655	0.655883	-0.0528532	0.957849	0.986405	0.018703
chr11:128424186:128425661	13.927	-0.511937	0.610839	-0.838088	0.401981	0.674656	0.395794
chr11:128451374:128456648	147.555	-0.75418	0.360291	-2.09325	0.0363264	0.159173	1.43978
chr11:128466699:128470503	122.688	-0.314191	0.456066	-0.688915	0.490877	0.742368	0.309028
chr11:128470719:128476431	204.655	-0.681288	0.409404	-1.6641	0.0960929	0.303534	1.01731
chr11:12847538:12849324	20.0091	0.786806	0.468047	1.68104	0.0927552	0.296697	1.03266
chr11:128480909:128484548	77.3023	-0.111152	0.487497	-0.228005	0.819642	0.926244	0.0863757
chr11:128496059:128498357	76.7571	-0.34924	0.403383	-0.865778	0.386612	0.660918	0.412725
chr11:128500979:128504561	72.9188	-0.441143	0.371133	-1.18864	0.234583	0.510867	0.629704
chr11:128520743:128525057	110.305	-0.990992	0.337553	-2.93581	0.00332676	0.028589	2.47798
chr11:128608217:128612656	218.858	-0.871503	0.325098	-2.68074	0.00734605	0.0513642	2.13395
chr11:128623415:128626313	84.0516	-0.873448	0.361757	-2.41446	0.0157586	0.0892253	1.80248
chr11:128630356:128631312	17.7653	0.145372	0.574187	0.253178	0.800131	0.918015	0.0968391
chr11:128757037:128757921	13.3822	0.25654	0.514488	0.498631	0.618039	0.825101	0.208984
chr11:128829930:128831550	33.3636	0.109124	0.503116	0.216896	0.828289	0.93103	0.0818181
chr11:128918267:128920339	10.4056	-1.17973	0.70875	-1.66452	0.0960085	0.30333	1.01769
chr11:129279795:129280555	6.78286	1.65894	0.681599	2.43389	0.0149375	0.0856505	1.82572
chr11:129344387:129345443	11.4198	0.400716	0.655374	0.611432	0.540914	0.777194	0.266872
chr11:129367556:129370074	39.0918	0.488956	0.576396	0.8483	0.396271	0.670195	0.402008
chr11:129375134:129377580	24.6766	-1.00747	0.445707	-2.26039	0.023797	0.118875	1.62348
chr11:12950464:12950972	3.02728	2.02296	0.864446	2.34018	0.0192746	0.102724	1.71501
chr11:129525668:129530130	66.3753	0.349728	0.590992	0.591764	0.554009	0.785495	0.256483
chr11:129846287:129847325	14.9855	1.79552	0.591224	3.03695	0.00238986	0.0223243	2.62163
chr11:129853052:129855034	18.9072	-0.812068	0.558554	-1.45388	0.145981	0.390533	0.835704
chr11:129894514:129896098	17.4519	-0.434989	0.49341	-0.881598	0.377994	0.653968	0.422515
chr11:129946149:129947820	27.3506	-0.821738	0.450005	-1.82606	0.0678408	0.242985	1.16851
chr11:129949065:129952168	53.1054	-0.836356	0.379639	-2.20303	0.0275927	0.131648	1.55921
chr11:130001027:130004534	193.836	0.0166644	0.296477	0.056208	0.955176	0.98529	0.0199166
chr11:130037614:130038947	22.1392	0.69903	0.512986	1.36267	0.172988	0.431565	0.761985
chr11:130069545:130070702	11.6662	-0.59848	0.588764	-1.0165	0.30939	0.591797	0.509494
chr11:130159462:130164660	230.517	-0.0488352	0.302655	-0.161356	0.871813	0.951233	0.0595766
chr11:130175762:130182993	304.047	-0.0204581	0.287902	-0.0710591	0.943351	0.981118	0.0253268
chr11:130313132:130315467	40.1584	-0.236375	0.396855	-0.59562	0.551429	0.783886	0.25851
chr11:1307561:1311094	52.2799	-0.607319	0.497932	-1.21968	0.222585	0.495897	0.652504
chr11:130771888:130772503	6.37511	2.56292	0.773771	3.31224	0.000925525	0.0106879	3.03361
chr11:130829477:130833589	140.592	-0.404535	0.387717	-1.04338	0.296774	0.579348	0.527575
chr11:130846307:130847917	26.9538	0.323768	0.522979	0.619085	0.53586	0.773734	0.270948
chr11:130915476:130916766	21.9396	0.243526	0.532087	0.457681	0.647181	0.84112	0.188974
chr11:131636539:131638330	20.9518	1.44596	0.691266	2.09175	0.0364606	0.159487	1.43818
chr11:131867354:131867766	3.77146	0.248697	0.811065	0.30663	0.759125	0.899684	0.119687
chr11:132062458:132064034	15.0431	1.599	0.539827	2.96206	0.00305584	0.026772	2.51487
chr11:132284462:132286138	11.4509	-1.37313	0.677682	-2.02621	0.0427429	0.17852	1.36914
chr11:132289105:132289705	8.15241	-0.0572424	0.629319	-0.0909593	0.927525	0.975457	0.0326744
chr11:132346264:132351735	150.013	-0.516806	0.367741	-1.40535	0.159916	0.41241	0.796108
chr11:132354996:132361667	432.439	0.0531577	0.459585	0.115665	0.907918	0.967096	0.0419532
chr11:132425856:132430380	134.58	0.267495	0.491259	0.544508	0.586092	0.804466	0.232034
chr11:13277451:13279276	50.4537	-0.480458	0.454726	-1.05659	0.2907	0.572863	0.536555
chr11:133082466:133083028	4.69977	1.74384	0.782486	2.22859	0.0258414	0.125643	1.58768
chr11:133214080:133218124	112.524	1.20783	0.388043	3.11263	0.0018543	0.018376	2.73182
chr11:133266375:133272262	168.816	0.196958	0.604479	0.325831	NA	NA	NA
chr11:133300270:133307795	234.032	0.587643	0.508256	1.15619	0.247602	0.526246	0.606246
chr11:1333702:1336742	124.155	-0.238128	0.280042	-0.850332	0.395141	0.669249	0.403248
chr11:13337321:13339789	48.22	0.943755	0.35209	2.68043	0.00735266	0.0513912	2.13356
chr11:133927559:133928922	15.2508	0.873751	0.510027	1.71315	0.0866857	0.284344	1.06205
chr11:134033511:134035226	21.218	0.0460343	0.573385	0.0802851	0.936011	0.978502	0.0287193
chr11:134069817:134070218	1.63618	1.56779	0.87913	1.78335	0.0745301	0.258666	1.12767
chr11:134215851:134217020	16.2055	0.381599	0.597973	0.638155	0.523373	0.76475	0.281189
chr11:134222737:134226042	60.7391	-0.531863	0.382448	-1.39068	0.164322	0.419014	0.784303
chr11:134248392:134249893	18.7059	-0.365717	0.631922	-0.578738	0.562766	0.790642	0.249672
chr11:134275330:134276276	16.7072	0.929654	0.494121	1.88143	0.0599136	0.224443	1.22247
chr11:134332389:134332967	4.63766	0.427009	0.763429	0.55933	0.575937	0.799327	0.239625
chr11:13449351:13451860	54.0203	0.137275	0.537601	0.255347	0.798455	0.91748	0.0977494
chr11:13462225:13464433	48.7421	-0.101452	0.352604	-0.287723	0.773559	0.906191	0.111507
chr11:134636351:134640018	56.3088	1.27164	0.417843	3.04334	0.00233968	0.0219494	2.63084
chr11:13668382:13670774	50.172	0.263434	0.412834	0.638111	0.523401	0.76475	0.281165
chr11:14287905:14288247	2.42477	1.19824	0.879723	1.36206	0.173178	0.431769	0.761506
chr11:14357996:14358414	2.39857	1.97123	0.86711	2.27333	0.0230063	0.115987	1.63815
chr11:14358519:14358966	2.35753	1.44595	0.857853	1.68555	0.0918831	0.294849	1.03676
chr11:14498816:14501425	54.8905	0.222469	0.379573	0.586103	0.557807	0.787837	0.253516
chr11:14518220:14521581	156.885	0.186268	0.328548	0.566943	0.570753	0.795943	0.243552
chr11:14543646:14546548	43.9223	0.534954	0.440839	1.21349	0.224943	0.49947	0.647928
chr11:14553201:14558237	145.065	-0.453923	0.516693	-0.878515	0.379664	0.655288	0.4206
chr11:14565301:14569569	86.7534	-0.422618	0.508874	-0.830497	0.406258	0.678101	0.391198
chr11:14576888:14581808	132.865	-0.112537	0.558708	-0.201424	0.840367	0.936625	0.0755312
chr11:14642389:14650014	429.393	-0.273001	0.250137	-1.0914	0.275096	0.555712	0.560516
chr11:14742589:14743638	9.80643	-0.989911	0.778838	-1.27101	0.203725	0.473008	0.690955
chr11:14851641:14853808	31.0461	1.73655	0.598207	2.90292	0.00369698	0.0308438	2.43215
chr11:14890707:14892636	50.4045	-0.355177	0.457143	-0.77695	0.437188	0.70452	0.359331
chr11:14904600:14906793	32.9485	-0.649454	0.521138	-1.24622	0.212683	0.483797	0.672268
chr11:15474211:15474582	2.97921	1.2875	0.838903	1.53474	0.124847	0.355735	0.903621
chr11:1547862:1549750	10.0451	-0.761316	0.71128	-1.07035	0.284463	0.566262	0.545974
chr11:15480253:15480756	4.27488	2.01101	0.787249	2.55447	0.0106349	0.0671704	1.97327
chr11:15969060:15970355	20.1146	0.095692	0.608237	0.157327	0.874987	0.952868	0.0579983
chr11:16001187:16003457	28.1482	1.02126	0.591391	1.72688	0.08419	0.278907	1.07474
chr11:16737397:16739966	113.702	0.32963	0.298687	1.1036	0.269768	0.549545	0.569009
chr11:16771253:16773909	37.6731	0.653326	0.437057	1.49483	0.134959	0.372778	0.869799
chr11:16781855:16782269	6.436	-0.0995392	0.680435	-0.146288	0.883694	0.95623	0.0536979
chr11:16945225:16947974	75.7734	0.392303	0.426205	0.920455	0.357335	0.635322	0.446924
chr11:16957732:16965150	473.665	0.320814	0.332152	0.965867	NA	NA	NA
chr11:16972886:16974514	22.2067	-0.558158	0.484346	-1.1524	0.249158	0.527736	0.603525
chr11:16981016:16984135	71.5779	-1.43667	0.434526	-3.30628	0.00094542	0.0108611	3.02438
chr11:17001849:17003076	20.1211	0.471743	0.485323	0.972019	0.331041	0.61256	0.480118
chr11:17012781:17015547	47.1765	-0.260066	0.431209	-0.603109	0.546436	0.780346	0.262461
chr11:17075862:17079108	152.326	-0.0844286	0.272901	-0.309374	0.757037	0.898738	0.120883
chr11:17141334:17147938	161.78	-0.962671	0.530972	-1.81304	0.0698262	0.247518	1.15598
chr11:17155790:17157449	23.5667	-0.549068	0.568265	-0.966218	0.333935	0.614839	0.476338
chr11:17163374:17167085	62.507	-0.298724	0.479523	-0.62296	0.533311	0.772099	0.27302
chr11:17186552:17189484	36.8414	0.852362	0.654374	1.30256	0.192724	0.4589	0.715063
chr11:17206516:17208980	63.7541	-0.201209	0.331756	-0.606498	0.544184	0.778693	0.264254
chr11:17275448:17277838	48.0992	-0.686237	0.373476	-1.83743	0.0661459	0.239064	1.1795
chr11:17327936:17328266	3.38504	1.79044	0.812523	2.20356	0.0275556	0.131512	1.55979
chr11:17353030:17353843	6.87807	0.987547	0.692723	1.4256	0.153984	0.402684	0.812526
chr11:17353912:17354462	2.72098	0.153198	0.870783	0.175931	0.860348	0.945296	0.0653258
chr11:17388698:17390395	19.3695	-0.116452	0.516188	-0.2256	0.821512	0.926988	0.0853859
chr11:1761615:1764783	45.2439	-0.946412	0.516477	-1.83244	0.0668866	0.240558	1.17466
chr11:18011949:18014318	36.3462	0.265237	0.474315	0.5592	0.576025	0.799327	0.239559
chr11:18105149:18106471	21.5553	0.650394	0.449725	1.4462	0.14812	0.394119	0.829387
chr11:18246174:18246874	11.1904	0.220224	0.669376	0.328999	0.742156	0.890913	0.129505
chr11:18320693:18323945	169.275	-0.0922248	0.280502	-0.328785	0.742318	0.890913	0.12941
chr11:18328866:18334156	93.4383	-0.257183	0.417758	-0.615628	0.53814	0.775136	0.269105
chr11:18381677:18388555	354.386	-0.252515	0.278344	-0.907206	0.364298	0.642274	0.438544
chr11:18391397:18397258	265.54	0.0861654	0.27365	0.314875	0.752857	0.896387	0.123288
chr11:1852340:1852954	8.67223	-2.34217	0.723484	-3.23735	0.00120644	0.0130874	2.91849
chr11:18525582:18527981	144.139	-0.221116	0.297141	-0.744145	0.456789	0.719251	0.340285
chr11:18587014:18591002	76.6151	-0.383004	0.310505	-1.23349	0.217394	0.489744	0.662753
chr11:18616019:18620286	104.238	-0.00652124	0.425139	-0.0153391	0.987762	0.995707	0.00534784
chr11:18632570:18635654	124.29	0.295061	0.285252	1.03439	0.300956	0.583235	0.521497
chr11:19116961:19118021	15.5718	-0.192563	0.498068	-0.386619	0.699038	0.86906	0.155499
chr11:192101:192751	6.15023	-1.93656	0.705509	-2.74491	0.00605276	0.0445042	2.21805
chr11:19239839:19242554	60.2981	-0.108255	0.390007	-0.277572	0.781341	0.909771	0.107159
chr11:19330515:19334565	178.173	-0.389147	0.338672	-1.14904	0.250541	0.528872	0.601121
chr11:19418354:19420086	15.3374	-0.780515	0.566776	-1.37711	0.168477	0.424795	0.773459
chr11:19428802:19436849	441.572	-0.94764	0.422498	-2.24294	0.0249005	0.122805	1.60379
chr11:19440028:19444768	137.719	-0.359927	0.360342	-0.998848	0.317868	0.599865	0.497753
chr11:19465494:19467028	23.928	-1.30253	0.546615	-2.38291	0.0171764	0.0951339	1.76507
chr11:19471999:19473005	13.9432	-0.583515	0.554042	-1.0532	0.292251	0.574331	0.534244
chr11:19509997:19514753	150.603	-1.05561	0.366157	-2.88295	0.0039397	0.0323225	2.40454
chr11:196591:200647	38.9913	-1.11604	0.548288	-2.03549	0.0418014	0.175673	1.37881
chr11:19711216:19712987	39.4825	0.443551	0.461746	0.960596	0.336755	0.617052	0.472685
chr11:20362973:20365168	55.5686	-0.0349681	0.358946	-0.0974187	0.922394	0.973533	0.0350836
chr11:20386295:20389528	153.993	0.0224199	0.317313	0.0706555	0.943672	0.981149	0.025179
chr11:204508:211903	261.018	-0.382393	0.36294	-1.0536	0.292067	0.574331	0.534518
chr11:20500690:20502494	15.9048	2.43966	0.749846	3.25355	0.00113973	0.0125596	2.9432
chr11:20625822:20629465	68.126	0.941636	0.444313	2.11931	0.0340644	0.152136	1.4677
chr11:20630004:20631870	35.1388	0.469836	0.429815	1.09311	0.274344	0.55489	0.561704
chr11:21447238:21447659	3.03005	2.22624	0.858046	2.59454	0.00947171	0.0616315	2.02357
chr11:21752024:21754309	26.1882	-0.202795	0.428879	-0.472849	0.636321	0.835201	0.196324
chr11:21806497:21807368	5.37135	1.67854	0.772023	2.17421	0.0296894	0.138372	1.5274
chr11:22191908:22194523	46.185	-0.521347	0.39037	-1.33552	0.181706	0.443804	0.74063
chr11:22197378:22198263	11.734	-0.17407	0.687654	-0.253136	0.800163	0.918015	0.0968213
chr11:22218290:22218708	3.07832	1.02041	0.797254	1.27991	0.200578	0.468807	0.697716
chr11:22624366:22626968	103.997	0.0246281	0.342306	0.0719475	0.942644	0.980783	0.0256524
chr11:22633529:22636199	43.5457	0.415335	0.361792	1.14799	0.250972	0.529357	0.600374
chr11:22655443:22658112	64.2334	0.0973575	0.515569	0.188835	0.850222	0.940583	0.0704675
chr11:22665672:22668689	717.08	0.337666	0.43049	0.784374	NA	NA	NA
chr11:22701735:22704125	46.9462	1.26589	0.566182	2.23584	0.0253622	0.124361	1.59581
chr11:22753322:22754483	11.5901	0.168903	0.678544	0.24892	0.803422	0.919645	0.095056
chr11:22786288:22787084	7.24027	0.22702	0.702333	0.323238	0.746515	0.89304	0.126961
chr11:22827802:22830368	93.2793	-0.148723	0.353517	-0.420696	0.673977	0.855953	0.171355
chr11:23112914:23113556	8.33168	0.398763	0.67835	0.587842	0.556638	0.787274	0.254427
chr11:23569738:23570614	10.2779	-0.322253	0.702718	-0.458581	0.646535	0.84071	0.189408
chr11:235816:238254	91.9355	0.283151	0.356198	0.794926	0.426656	0.695554	0.369922
chr11:2397259:2403217	207.399	-0.452128	0.369003	-1.22527	0.220474	0.493377	0.656643
chr11:24232375:24233543	12.7969	1.92871	0.584904	3.29748	0.000975558	0.0111646	3.01075
chr11:2433525:2434823	24.2571	-0.179418	0.564882	-0.31762	0.750773	0.895125	0.124491
chr11:2442089:2443933	23.2194	-0.450479	0.487637	-0.923801	0.35559	0.633974	0.44905
chr11:24524516:24524883	2.39426	0.266465	0.844227	0.315631	0.752282	0.895991	0.123619
chr11:2458554:2466072	453.867	-0.51063	0.342277	-1.49186	0.135735	0.373995	0.867307
chr11:2466076:2468601	111.492	-0.731886	0.426557	-1.7158	0.0861985	0.283274	1.0645
chr11:24745775:24750387	169.256	-0.870068	0.296276	-2.93668	0.00331745	0.0285491	2.4792
chr11:24780428:24784422	81.8017	-0.874473	0.674293	-1.29688	NA	NA	NA
chr11:24879719:24881006	11.7565	-1.99122	0.685157	-2.90622	0.00365826	0.0306126	2.43673
chr11:24899822:24901349	25.0918	-0.4478	0.639426	-0.700317	0.48373	0.737376	0.315397
chr11:25065150:25068276	40.2331	-1.01153	0.70766	-1.4294	0.152889	0.400781	0.815623
chr11:25164484:25165504	9.45701	0.332977	0.742845	0.448245	0.653976	0.844608	0.184438
chr11:2530376:2531054	13.6196	0.238207	0.559257	0.425936	0.670155	0.854005	0.173825
chr11:2533183:2533975	19.8944	-0.0679296	0.645453	-0.105243	0.916183	0.970777	0.0380179
chr11:25736922:25737390	4.19649	-0.0828482	0.811557	-0.102086	0.918689	0.972086	0.0368316
chr11:2583943:2584435	5.94067	-0.0151963	0.718302	-0.0211559	0.983121	0.994389	0.0073929
chr11:26078323:26079680	15.5407	0.407704	0.654045	0.623357	0.53305	0.772007	0.273232
chr11:26087540:26087930	4.39204	0.401406	0.780967	0.513986	0.607262	0.818114	0.216624
chr11:26111381:26112658	13.652	-1.12758	0.722582	-1.56048	0.118646	0.344806	0.925746
chr11:26112699:26113265	3.39265	-1.13432	0.845481	-1.34163	0.179716	0.441316	0.745412
chr11:26284044:26285348	9.7214	1.52943	0.631351	2.42247	0.0154156	0.087767	1.81204
chr11:26608176:26608851	3.32687	-1.55119	0.878825	-1.76508	0.0775508	0.264631	1.11041
chr11:26675533:26676184	6.61749	2.51693	0.775358	3.24615	0.00116975	0.0127982	2.93191
chr11:26743251:26743968	3.95402	2.31939	0.810494	2.8617	0.00421375	0.0338894	2.37533
chr11:267502:273462	421.553	-0.641284	0.350582	-1.8292	0.0673699	0.241746	1.17153
chr11:2687856:2691732	78.5606	-0.755721	0.366944	-2.0595	0.0394464	0.168665	1.40399
chr11:26912839:26917089	154.512	0.459476	0.549353	0.836395	0.402933	0.67535	0.394767
chr11:2698012:2705456	191.843	-0.530187	0.399472	-1.32722	0.184436	0.447845	0.734154
chr11:27241665:27243554	26.9106	0.844595	0.468656	1.80216	0.0715197	0.251597	1.14557
chr11:27318758:27319857	15.0036	-0.227462	0.639451	-0.355714	0.722055	0.881257	0.14143
chr11:27356031:27359195	77.144	0.566862	0.484614	1.16972	0.242114	0.520076	0.615979
chr11:27361389:27364268	68.5073	-0.180981	0.396101	-0.456907	0.647738	0.841496	0.188601
chr11:27372089:27374615	41.2461	0.306	0.584549	0.523481	0.60064	0.814131	0.221386
chr11:27377724:27381524	67.3856	0.350612	0.568566	0.616661	0.537458	0.774653	0.269655
chr11:27471233:27472869	16.1469	-0.0769411	0.54191	-0.141981	0.887095	0.958026	0.05203
chr11:27505314:27508090	131.279	0.190602	0.281863	0.676221	0.4989	0.748362	0.301986
chr11:2758588:2763161	45.6084	-1.03277	0.522233	-1.97761	0.0479723	0.193317	1.31901
chr11:28106749:28111575	168.821	0.0982691	0.398031	0.246888	0.804995	0.92043	0.094207
chr11:28258676:28260145	18.7017	0.476705	0.572126	0.833216	0.404723	0.676757	0.392842
chr11:289201:290183	26.2029	-1.56813	0.565251	-2.77422	0.00553348	0.0416467	2.257
chr11:2892159:2893498	16.2085	-0.105016	0.598246	-0.17554	0.860655	0.945429	0.0651708
chr11:2900731:2903998	59.7229	-0.47447	0.457262	-1.03763	0.299441	0.581528	0.523688
chr11:2939698:2942276	22.8598	-1.66981	0.588522	-2.8373	0.00454971	0.0359768	2.34202
chr11:2986853:2993572	369.374	-0.0460928	0.35947	-0.128224	0.897972	0.963322	0.0467374
chr11:29937380:29938152	9.1342	-0.273818	0.632927	-0.432621	0.66529	0.85103	0.176989
chr11:29950232:29951084	6.1099	-1.37238	0.744703	-1.84286	0.0653499	0.237353	1.18476
chr11:29955395:29958055	74.6684	-0.0665801	0.501613	-0.132732	0.894405	0.961248	0.0484657
chr11:30000325:30002222	25.9877	-0.378694	0.52094	-0.726944	0.46726	0.726259	0.330441
chr11:30034701:30036135	27.1037	0.0488023	0.443214	0.11011	0.912322	0.969103	0.0398518
chr11:30044690:30046460	12.5739	-0.827076	0.777357	-1.06396	0.287347	0.569763	0.541593
chr11:3008576:3012940	191.361	-0.381089	0.465307	-0.819006	0.412783	0.684018	0.384278
chr11:30100486:30101855	15.9234	0.750659	0.598554	1.25412	0.209798	0.480089	0.678199
chr11:30322297:30324391	77.4379	0.00890102	0.318671	0.0279317	0.977717	0.992901	0.009787
chr11:3035936:3036954	6.81877	-1.04935	0.733934	-1.42976	0.152786	0.400578	0.815917
chr11:3047142:3053196	261.979	-0.355782	0.326745	-1.08887	0.276212	0.556736	0.558757
chr11:3055801:3057803	103.486	-0.516936	0.505086	-1.02346	0.306089	0.58882	0.514152
chr11:30585582:30585860	2.29026	0.943492	0.855581	1.10275	0.270136	0.549903	0.568418
chr11:31369425:31370662	26.4232	0.156293	0.434385	0.359803	0.718994	0.87986	0.143275
chr11:314113:314730	6.97554	-0.841201	0.731076	-1.15063	0.249883	0.52832	0.602264
chr11:31509261:31510806	46.8289	-0.0769355	0.375017	-0.205152	0.837453	0.935285	0.0770393
chr11:31529047:31529929	5.17584	0.348891	0.797231	0.437629	0.661655	0.849182	0.179368
chr11:31689313:31690185	5.79269	0.647878	0.707554	0.915658	0.359846	0.637611	0.443883
chr11:31995472:31996034	4.95613	1.60919	0.764715	2.1043	0.0353524	0.156337	1.45158
chr11:320322:320900	2.19223	-2.36719	0.879868	-2.69039	0.00713685	0.0503114	2.14649
chr11:32090153:32093850	94.4596	-0.0339209	0.385056	-0.0880934	0.929802	0.976272	0.0316093
chr11:32162472:32163044	9.26839	0.558892	0.598834	0.933301	0.350665	0.630089	0.455108
chr11:3219758:3220094	2.13205	-1.52583	0.859814	-1.77461	0.0759624	0.26122	1.1194
chr11:32419830:32425097	92.409	0.582701	0.540354	1.07837	0.280869	0.562106	0.551495
chr11:32583222:32585590	63.4782	0.18149	0.349408	0.519421	0.603467	0.815735	0.219346
chr11:32595524:32598745	44.2843	0.472735	0.604411	0.78214	0.434132	0.702051	0.362378
chr11:32829063:32829911	12.7456	0.502356	0.639157	0.785967	0.431887	0.700124	0.36463
chr11:32891610:32894861	98.4112	-0.192672	0.327512	-0.588291	0.556337	0.787168	0.254662
chr11:33011532:33011974	3.8032	1.22274	0.783992	1.55963	0.118847	0.345193	0.925011
chr11:33038446:33040815	54.4984	-0.313237	0.384755	-0.814122	0.415575	0.686353	0.38135
chr11:33159714:33162932	125.296	-0.106838	0.369918	-0.288815	0.772723	0.90595	0.111976
chr11:33256413:33261146	217.928	-0.360182	0.275814	-1.30589	0.19159	0.457514	0.717627
chr11:33289897:33293889	86.8263	-1.0161	0.5046	-2.01368	0.0440429	0.182258	1.35612
chr11:33310584:33311869	13.8168	-0.200854	0.569977	-0.352389	0.724547	0.882526	0.139934
chr11:33327570:33327886	2.85613	0.31427	0.863711	0.36386	0.715962	0.878559	0.14511
chr11:33342692:33343648	10.0032	-1.07956	0.632652	-1.7064	0.0879328	0.286915	1.05585
chr11:33361904:33362688	7.81703	-0.929591	0.725404	-1.28148	0.200025	0.468157	0.698916
chr11:33419491:33421256	24.8712	-1.59433	0.517909	-3.07839	0.00208121	0.0200786	2.68168
chr11:33458262:33459716	18.8689	-1.59471	0.539668	-2.95498	0.00312689	0.0272618	2.50489
chr11:33466562:33472777	95.8474	-1.21146	0.444084	-2.72799	0.00637213	0.0461757	2.19572
chr11:33475119:33480602	159.145	-0.448205	0.333629	-1.34342	0.179135	0.440419	0.746819
chr11:33574608:33578666	63.4961	-1.23673	0.374401	-3.30322	0.000955809	0.0109631	3.01963
chr11:33619864:33624980	268.589	-0.47064	0.354296	-1.32838	0.184052	0.447244	0.73506
chr11:33631911:33632425	6.29947	-0.918982	0.684999	-1.34158	0.179732	0.441319	0.745375
chr11:33663305:33666406	31.5165	-1.20739	0.474513	-2.54448	0.0109441	0.0685592	1.96082
chr11:33682360:33683691	9.64392	-1.55596	0.671398	-2.31749	0.0204773	0.107174	1.68873
chr11:33686868:33690164	52.6281	0.027445	0.394782	0.0695196	0.944576	0.981272	0.0247631
chr11:33701195:33702276	15.6377	0.0252786	0.538356	0.0469553	0.962549	0.988023	0.0165772
chr11:33708418:33709961	18.9115	1.19119	0.477536	2.49444	0.0126155	0.0758317	1.8991
chr11:33732121:33736918	206.881	-0.531243	0.356338	-1.49084	0.136004	0.374161	0.866449
chr11:33751988:33755024	114.387	0.0721594	0.620059	0.116375	0.907355	0.966807	0.0422226
chr11:33761551:33762048	3.98247	2.16025	0.821445	2.62982	0.00854303	0.0573025	2.06839
chr11:33773410:33775058	27.6976	-0.456179	0.490209	-0.930579	0.352071	0.631319	0.453369
chr11:3378079:3379844	64.8867	0.152649	0.356246	0.428492	0.668293	0.852804	0.175033
chr11:33999058:34002260	47.0331	1.0258	0.413895	2.4784	0.0131972	0.078237	1.87952
chr11:34050444:34054347	223.106	0.0711063	0.288177	0.246745	0.805105	0.920481	0.0941473
chr11:34084253:34088956	119.21	0.00528933	0.352051	0.0150243	0.988013	0.995734	0.00523744
chr11:34103946:34107170	123.855	0.208156	0.379554	0.548423	0.583401	0.803065	0.234033
chr11:34185489:34186068	4.13038	0.817628	0.800383	1.02155	0.306996	0.589452	0.512868
chr11:3421684:3423292	19.2227	-0.0892475	0.506152	-0.176325	0.860038	0.94529	0.0654822
chr11:34240125:34245890	116.389	-0.475814	0.330385	-1.44018	0.149817	0.396509	0.824439
chr11:34358300:34359486	15.8488	1.44641	0.561625	2.5754	0.0100126	0.0642896	1.99946
chr11:34438153:34440497	42.0885	-0.239079	0.440524	-0.542716	0.587325	0.805505	0.231121
chr11:34483449:34483849	3.72811	1.06875	0.817298	1.30767	0.190986	0.456456	0.718998
chr11:34546099:34546849	8.00495	1.52063	0.640782	2.37308	0.0176403	0.0968478	1.75349
chr11:34570512:34571311	5.68039	-0.039031	0.790979	-0.0493451	0.960644	0.987516	0.0174374
chr11:34599489:34601229	20.3099	0.579769	0.580335	0.999025	0.317782	0.599819	0.49787
chr11:34649926:34651300	26.5196	1.07922	0.446962	2.41456	0.0157542	0.0892253	1.8026
chr11:34684745:34686479	32.862	1.18247	0.42393	2.7893	0.00528217	0.0402247	2.27719
chr11:34707118:34707483	2.79686	0.756866	0.811186	0.933037	0.350801	0.630217	0.454939
chr11:34721956:34722499	5.6994	0.0824753	0.692683	0.119066	0.905223	0.966021	0.0432445
chr11:34782760:34786096	207.468	1.38645	0.444614	3.11832	0.00181887	0.0181012	2.7402
chr11:34791051:34792614	20.7456	0.624478	0.49042	1.27335	0.202893	0.472342	0.692732
chr11:34817187:34826699	275.719	0.902866	0.28215	3.19995	0.0013745	0.0145093	2.86186
chr11:34829848:34832121	28.5821	0.592133	0.533891	1.10909	0.267391	0.546986	0.572853
chr11:34855573:34863806	511.936	0.994753	0.491087	2.02562	0.0428041	0.178703	1.36851
chr11:34915050:34917523	69.1575	-0.198464	0.336827	-0.589216	0.555716	0.78677	0.255147
chr11:3498765:3499019	2.34191	-0.127698	0.870869	-0.146633	0.883422	0.956127	0.0538318
chr11:34988935:34989526	5.20341	0.562604	0.7406	0.759659	0.447458	0.711657	0.349247
chr11:3506771:3508007	27.1166	-0.638285	0.573439	-1.11308	0.265673	0.545463	0.575653
chr11:350741:351940	8.90041	-1.79287	0.682626	-2.62643	0.00862865	0.0577546	2.06406
chr11:3510754:3513827	71.6538	-0.321192	0.410976	-0.781533	0.434489	0.702352	0.362021
chr11:35144272:35146778	35.0007	0.377265	0.421424	0.895214	0.370673	0.64745	0.431009
chr11:35598085:35599168	17.4079	-0.363504	0.508366	-0.715044	0.474582	0.73146	0.323689
chr11:35618277:35620574	42.4509	0.526205	0.39573	1.32971	0.183615	0.44666	0.736092
chr11:35661532:35663771	33.5734	-0.176983	0.417158	-0.424258	0.671378	0.854958	0.173033
chr11:35821934:35822600	5.38311	1.17553	0.762378	1.54193	0.123091	0.352708	0.909773
chr11:35944171:35944720	5.01707	0.873253	0.755196	1.15633	0.247548	0.526219	0.606341
chr11:36108408:36112678	126.613	0.398432	0.312544	1.27481	0.202378	0.471577	0.693837
chr11:36148749:36150590	24.9162	1.04122	0.46974	2.21658	0.0266516	0.128339	1.57428
chr11:36192365:36195384	46.0935	0.343678	0.474716	0.723965	0.469087	0.72772	0.328747
chr11:36248745:36250270	15.6019	1.07951	0.614837	1.75577	0.0791284	0.267863	1.10167
chr11:36288912:36289515	5.96622	0.506333	0.682118	0.742296	0.457908	0.720004	0.339222
chr11:36363526:36364132	3.45024	1.28636	0.819647	1.5694	0.116554	0.341254	0.933472
chr11:36376488:36379304	80.0157	-0.602838	0.464815	-1.29694	0.194651	0.461824	0.710744
chr11:36383881:36386824	58.1925	0.0959357	0.529488	0.181186	0.856222	0.943515	0.0674138
chr11:36420354:36421216	9.92998	-0.38015	0.75612	-0.502764	0.61513	0.823564	0.211033
chr11:36451798:36457617	121.043	-0.207936	0.448509	-0.463616	0.642923	0.838445	0.191841
chr11:36508773:36510722	42.4622	-0.243791	0.435709	-0.559527	0.575802	0.799275	0.239727
chr11:36603927:36606596	50.026	0.148149	0.571214	0.259358	0.795359	0.915917	0.0994369
chr11:36618347:36618554	1.58782	0.378661	0.877707	0.431421	0.666162	0.851557	0.17642
chr11:37298949:37299409	2.09384	2.33611	0.879656	2.65571	0.00791428	0.0542654	2.10159
chr11:37502471:37506199	125.963	1.27773	0.532825	2.39802	0.0164838	0.0921517	1.78294
chr11:37510299:37512683	30.1575	1.71711	0.702369	2.44473	0.014496	0.0837465	1.83875
chr11:37552543:37553108	5.37206	0.756592	0.786493	0.961981	0.336059	0.61644	0.473585
chr11:3795689:3799121	108.483	-0.15333	0.319411	-0.48004	0.631199	0.832787	0.199834
chr11:3808065:3809489	18.4629	-0.040231	0.477313	-0.0842865	0.932829	0.977281	0.0301981
chr11:38322326:38327274	85.5145	0.274353	0.635953	0.431404	0.666175	0.851557	0.176412
chr11:3837869:3842590	123.76	-0.637182	0.341557	-1.86552	0.0621086	0.23	1.20685
chr11:3852360:3861153	316.324	-0.344067	0.265752	-1.29469	0.195426	0.462981	0.709018
chr11:38544248:38545064	6.63618	0.573879	0.718511	0.798707	0.42446	0.693653	0.372163
chr11:3864320:3868445	81.398	-0.421095	0.406193	-1.03668	0.299883	0.581931	0.523048
chr11:3871059:3871969	15.6632	-0.902416	0.528347	-1.708	0.0876365	0.286387	1.05732
chr11:3878617:3879301	3.42931	-0.710491	0.835258	-0.850624	0.394978	0.66909	0.403427
chr11:3904338:3905829	16.7523	0.361975	0.516012	0.701485	0.483001	0.736939	0.316052
chr11:3919277:3921939	82.4182	0.920024	0.447285	2.05691	0.0396951	0.169445	1.40126
chr11:3945613:3949425	71.9371	-0.987763	0.486403	-2.03075	0.0422802	0.177108	1.37386
chr11:3950056:3951706	24.3386	-0.374708	0.468367	-0.80003	0.423693	0.692772	0.372948
chr11:3966706:3970684	53.2021	1.03213	0.647327	1.59444	0.110837	0.330942	0.955317
chr11:4069337:4070168	16.7682	0.689451	0.558733	1.23395	0.21722	0.489551	0.6631
chr11:40797237:40798031	7.64433	0.877623	0.669418	1.31102	0.18985	0.454962	0.72159
chr11:4093563:4096836	162.646	-0.151644	0.288016	-0.52651	0.598534	0.812948	0.222911
chr11:41308616:41310377	30.7062	0.796661	0.531251	1.4996	0.133719	0.370558	0.873806
chr11:41946082:41950175	60.7443	-1.35229	0.521041	-2.59537	0.00944902	0.0615362	2.02461
chr11:42787533:42788588	7.82179	1.29501	0.734972	1.76198	0.078072	0.265669	1.1075
chr11:43311739:43313234	37.3209	0.112158	0.383312	0.292602	0.769826	0.905054	0.113607
chr11:43341874:43342832	9.05114	-0.800488	0.684279	-1.16983	0.24207	0.520031	0.616058
chr11:43358094:43360715	73.7758	-0.204467	0.327775	-0.623803	0.532757	0.771724	0.273471
chr11:434926:435462	2.49766	-0.137083	0.838863	-0.163415	0.870191	0.950209	0.0603853
chr11:43522521:43523903	14.1883	1.80757	0.555663	3.25299	0.00114199	0.0125709	2.94234
chr11:43643935:43645370	29.0531	0.243441	0.409676	0.594229	0.552359	0.784505	0.257778
chr11:43680197:43682512	74.7992	0.245362	0.322126	0.761697	0.446241	0.710914	0.35043
chr11:43722744:43725143	44.5899	-0.243307	0.524583	-0.463811	0.642783	0.838398	0.191935
chr11:43735420:43740611	185.38	0.347236	0.492869	0.70452	0.481109	0.735809	0.317757
chr11:43880254:43881612	23.1282	-0.073424	0.442324	-0.165996	0.86816	0.949463	0.0614002
chr11:43907647:43908327	6.91661	-1.57434	0.6761	-2.32856	0.0198822	0.104975	1.70154
chr11:43918980:43926865	275.03	-0.470923	0.327648	-1.43728	0.150638	0.397548	0.822066
chr11:4392527:4393968	37.5873	0.0557348	0.421843	0.132122	0.894888	0.961531	0.0482315
chr11:43940874:43942558	20.0604	-1.25631	0.475195	-2.64377	0.00819884	0.0557186	2.08625
chr11:44095515:44096338	3.88898	0.246456	0.753587	0.327044	0.743634	0.891451	0.128641
chr11:44226075:44228165	24.0363	0.718681	0.532748	1.34901	0.177334	0.437847	0.751207
chr11:44244776:44248868	109.528	0.793444	0.415947	1.90756	0.056448	0.215604	1.24835
chr11:44256070:44258023	35.1675	0.64817	0.461142	1.40558	0.15985	0.412335	0.796287
chr11:44259026:44261296	53.8443	-0.448063	0.407062	-1.10072	0.271017	0.550781	0.567004
chr11:44567886:44570166	88.4982	-1.76128	0.485499	-3.62778	NA	NA	NA
chr11:44594377:44601651	362.679	-0.66041	0.317806	-2.07803	0.0377065	0.163418	1.42358
chr11:44609103:44610939	35.0625	-0.544915	0.492901	-1.10553	0.268932	0.548741	0.570357
chr11:447154:451983	104.06	-0.415033	0.40936	-1.01386	0.31065	0.592849	0.507728
chr11:45127635:45129487	34.5113	0.187548	0.411059	0.456257	0.648205	0.841809	0.188287
chr11:45140516:45142366	25.5812	1.00239	0.477111	2.10096	0.0356441	0.157083	1.44801
chr11:45145414:45148582	56.0211	0.0880005	0.388492	0.226518	0.820799	0.92673	0.0857634
chr11:45355155:45356151	9.84482	0.804663	0.574959	1.39951	0.161659	0.414741	0.7914
chr11:45803554:45807181	73.3971	-0.392386	0.436782	-0.898358	0.368995	0.645662	0.43298
chr11:45821322:45828272	407.48	0.0453122	0.30105	0.150514	0.880359	0.954856	0.0553401
chr11:45846512:45849321	59.1177	-0.466874	0.484046	-0.964525	0.334783	0.615465	0.475237
chr11:45856883:45860237	62.1716	-0.473989	0.352447	-1.34485	0.178673	0.439989	0.747941
chr11:45916757:45918973	77.5585	-0.518171	0.436526	-1.18703	0.235215	0.511698	0.628535
chr11:45992973:45997053	159.94	0.576973	0.432692	1.33345	0.182384	0.44488	0.739012
chr11:4607212:4608930	19.3723	0.33317	0.534805	0.622975	0.533301	0.772099	0.273028
chr11:46100155:46102285	28.3639	-0.534809	0.472392	-1.13213	0.257581	0.536187	0.589087
chr11:46118260:46122688	165.842	-0.462741	0.308867	-1.49819	0.134085	0.371302	0.87262
chr11:46126872:46127785	13.1165	0.29029	0.63238	0.459043	0.646203	0.840568	0.189631
chr11:46242341:46244058	53.7997	0.186028	0.391134	0.475611	0.634351	0.834389	0.19767
chr11:46307252:46307729	5.10288	-0.0539813	0.757056	-0.0713042	0.943156	0.981015	0.0254166
chr11:46347315:46350175	58.8479	-0.243894	0.443334	-0.550135	0.582227	0.802559	0.234908
chr11:46378411:46378885	6.3074	-1.82412	0.80191	-2.27472	0.0229227	0.11568	1.63973
chr11:46435480:46436104	6.91909	0.488862	0.700348	0.698027	0.48516	0.738387	0.314115
chr11:46436746:46438194	15.534	0.53298	0.691355	0.770921	0.440754	0.70693	0.355804
chr11:46503735:46506991	82.0952	-0.725164	0.38741	-1.87183	0.0612305	0.227649	1.21303
chr11:46527284:46529561	45.4216	0.218896	0.384032	0.569995	0.568681	0.794539	0.245131
chr11:46541992:46543446	9.76564	-1.25433	0.704677	-1.78	0.0750753	0.259629	1.1245
chr11:46553671:46558839	71.5662	-0.827001	0.453271	-1.82452	0.0680736	0.243193	1.16702
chr11:46559317:46562128	39.7229	-0.617041	0.488204	-1.2639	0.206266	0.475949	0.685573
chr11:46592844:46594859	39.6235	-0.144023	0.377543	-0.381473	0.702852	0.871503	0.153136
chr11:46616233:46618965	97.0048	-0.199969	0.327148	-0.611247	0.541036	0.777194	0.266774
chr11:46658489:46660087	23.6341	-0.531075	0.505279	-1.05105	0.293234	0.575375	0.532786
chr11:46699576:46702145	102.667	-0.212741	0.325051	-0.654484	0.5128	0.757621	0.290052
chr11:46845177:46846814	38.7377	0.304225	0.446624	0.681165	0.495767	0.745898	0.304722
chr11:46936111:46936712	4.8532	0.147315	0.708948	0.207794	0.835389	0.934389	0.078111
chr11:47154694:47155991	14.3074	-0.838967	0.619119	-1.3551	0.175386	0.435187	0.756006
chr11:47175030:47182094	179.792	-0.507784	0.372503	-1.36317	0.172829	0.431404	0.762382
chr11:47214214:47216893	86.4647	-0.387693	0.332144	-1.16724	0.243112	0.521109	0.614193
chr11:47246685:47250047	94.4273	-0.438587	0.321734	-1.3632	0.172821	0.431404	0.762404
chr11:47269369:47270470	20.3481	0.124864	0.483572	0.258212	0.796243	0.916383	0.0989542
chr11:47324511:47330026	54.6906	-0.943132	0.51086	-1.84616	0.0648685	0.2362	1.18797
chr11:47339767:47340385	7.94185	-0.804072	0.647698	-1.24143	0.214447	0.485967	0.668681
chr11:47375874:47376577	11.7739	-0.647153	0.62187	-1.04066	0.298035	0.580355	0.525733
chr11:47391280:47394878	76.8289	-0.838453	0.425866	-1.96882	0.0489738	0.196318	1.31004
chr11:47407222:47411919	69.5587	-0.617755	0.392587	-1.57355	0.115591	0.339596	0.937074
chr11:47423751:47427386	109.356	-0.0361508	0.317838	-0.11374	0.909444	0.967965	0.041224
chr11:47468304:47469729	19.2011	-0.767433	0.648315	-1.18373	0.236518	0.51336	0.626135
chr11:47494336:47497840	68.9861	1.69339	0.604207	2.80267	0.00506813	0.0389762	2.29515
chr11:47499452:47500461	15.2772	0.0286324	0.585046	0.0489404	0.960967	0.987531	0.0172916
chr11:47517332:47517643	3.18715	-0.120553	0.835069	-0.144363	0.885214	0.957219	0.0529519
chr11:47523014:47527975	116.061	-0.483659	0.405927	-1.19149	0.23346	0.509437	0.631788
chr11:47551124:47553741	79.64	-0.163172	0.305139	-0.534748	0.592824	0.80881	0.227074
chr11:47564451:47566809	62.9955	-0.801136	0.44955	-1.78208	0.0747355	0.259039	1.12647
chr11:47577343:47580484	98.5239	-0.0807426	0.308359	-0.261846	0.79344	0.914774	0.100486
chr11:47640966:47643285	48.5516	-0.287095	0.37077	-0.77432	0.438741	0.705499	0.357791
chr11:47714369:47715665	24.7833	-0.64854	0.538126	-1.20518	0.228133	0.502941	0.641812
chr11:47716381:47717292	8.21887	-0.56839	0.656973	-0.865166	0.386948	0.661238	0.412347
chr11:47765632:47769022	235.31	0.105323	0.306145	0.344028	0.730825	0.88553	0.136186
chr11:47846740:47849710	107.907	-0.168585	0.356143	-0.473362	0.635955	0.834956	0.196574
chr11:47920983:47922091	19.2973	-1.52074	0.495277	-3.07048	0.00213713	0.0204825	2.67017
chr11:48106747:48110765	134.745	-0.662423	0.337114	-1.96498	0.0494162	0.197445	1.30613
chr11:49669830:49670362	2.76643	2.64637	0.874182	3.02726	0.00246785	0.0228557	2.60768
chr11:49670435:49670918	2.84423	2.23162	0.858132	2.60055	0.00930735	0.060964	2.03117
chr11:505388:508529	91.0956	-0.474743	0.401756	-1.18167	0.237337	0.514371	0.624634
chr11:5221482:5222116	2.12024	-0.407329	0.845604	-0.481701	0.630018	0.832108	0.200647
chr11:5226720:5227442	5.34265	-0.467195	0.777908	-0.600579	0.548121	0.781403	0.261124
chr11:5228952:5231328	38.6094	-0.0978947	0.727374	-0.134587	0.892939	0.960706	0.0491783
chr11:5233708:5234935	37.7528	-0.178293	0.418348	-0.426184	0.669974	0.853917	0.173942
chr11:535520:539468	118.377	-0.863121	0.485123	-1.77918	0.0752106	0.260002	1.12372
chr11:55779263:55780630	13.5197	-0.538713	0.73166	-0.736289	0.461555	0.722118	0.335777
chr11:55955894:55956531	3.74475	1.64669	0.803867	2.04846	0.0405149	0.171797	1.39239
chr11:55956577:55956833	1.72638	-0.216323	0.880453	-0.245695	0.805918	0.920762	0.0937091
chr11:559922:560942	21.7323	-0.185344	0.536675	-0.345356	0.729827	0.885047	0.13678
chr11:56013217:56015100	25.0043	1.23334	0.643294	1.91723	0.0552092	0.212544	1.25799
chr11:56015117:56015805	5.47069	-0.197355	0.712821	-0.276865	0.781884	0.9102	0.106858
chr11:5624192:5625141	13.3075	0.341502	0.550652	0.620178	0.535141	0.773151	0.271532
chr11:5684545:5685535	11.6705	-0.179946	0.550784	-0.326709	0.743888	0.891563	0.128493
chr11:568619:569532	20.7474	-0.575039	0.551281	-1.0431	0.296904	0.579372	0.527385
chr11:57321819:57327169	157.61	-0.231128	0.399739	-0.578198	0.56313	0.790968	0.249391
chr11:57334231:57336736	105.554	-0.0934758	0.326894	-0.285951	0.774916	0.906705	0.110746
chr11:57462579:57463335	12.4678	-0.0415155	0.645929	-0.0642724	0.948753	0.982543	0.0228467
chr11:57472410:57478428	143.386	-0.460696	0.386025	-1.19344	0.232699	0.508356	0.633206
chr11:57492976:57494920	77.5687	0.255994	0.546462	0.468458	0.639457	0.836919	0.194189
chr11:57512081:57516323	43.2929	-0.502244	0.556471	-0.902552	0.366764	0.643682	0.435614
chr11:57529548:57531651	72.8852	0.0582244	0.344209	0.169154	0.865675	0.94848	0.062645
chr11:57547341:57548315	11.969	0.861082	0.683817	1.25923	0.207948	0.477821	0.682046
chr11:57565369:57568875	81.5103	-0.061458	0.311449	-0.197329	0.84357	0.938101	0.0738789
chr11:575894:579100	84.2381	-0.0769013	0.368277	-0.208814	0.834594	0.934	0.0785249
chr11:57656945:57658686	35.5147	0.0350852	0.4722	0.0743017	0.94077	0.9802	0.0265164
chr11:57666376:57669730	130.448	-0.0129438	0.279412	-0.0463251	0.963051	0.988285	0.0163506
chr11:57711186:57713913	109.919	0.228803	0.311645	0.73418	0.462839	0.723123	0.33457
chr11:57734801:57736326	14.7325	-0.570201	0.534477	-1.06684	0.286044	0.568484	0.543567
chr11:57740718:57743044	63.7352	-0.287989	0.35964	-0.80077	0.423265	0.692554	0.373388
chr11:57792277:57792579	3.61695	-1.04492	0.823062	-1.26956	0.204242	0.473609	0.689855
chr11:58529768:58530939	10.1589	0.55787	0.743739	0.750089	0.453201	0.716	0.343709
chr11:58543657:58544282	4.96686	1.00269	0.786915	1.27421	0.202591	0.471961	0.693381
chr11:58562262:58563174	12.5466	-0.0831744	0.546696	-0.15214	0.879077	0.954258	0.0559733
chr11:58574559:58581333	395.866	-0.152331	0.262596	-0.580098	0.561849	0.790042	0.250381
chr11:58627264:58627581	6.28038	0.656905	0.693869	0.946727	0.343778	0.623757	0.463722
chr11:58638682:58639540	5.54797	-0.43585	0.743027	-0.586586	0.557481	0.787651	0.25377
chr11:58646161:58648970	143.776	0.588043	0.348175	1.68893	0.0912334	0.293794	1.03985
chr11:58676604:58677047	4.07755	-0.466965	0.784332	-0.595366	0.551599	0.783914	0.258377
chr11:587226:588488	13.067	1.05183	0.581443	1.809	0.0704516	0.2491	1.15211
chr11:58739798:58740912	9.78138	-0.50811	0.666648	-0.762186	0.445949	0.710844	0.350715
chr11:58741191:58742598	25.437	0.614154	0.495878	1.23852	0.215524	0.487219	0.666503
chr11:58772338:58774506	31.8092	-0.677034	0.519295	-1.30376	0.192317	0.458427	0.715983
chr11:59104843:59108691	144.947	-0.105376	0.310787	-0.339061	0.734563	0.887183	0.133971
chr11:59141841:59146302	174.643	-0.15801	0.296166	-0.53352	0.593674	0.809356	0.226452
chr11:59151431:59152601	11.4243	0.928759	0.614445	1.51154	0.130651	0.365437	0.883888
chr11:59171405:59176021	55.4706	-0.572515	0.491824	-1.16406	0.244398	0.522504	0.611903
chr11:59178217:59181828	70.4285	-0.224372	0.323771	-0.692998	0.488311	0.740829	0.311303
chr11:59198887:59201328	41.3618	-0.190676	0.481918	-0.395661	0.692355	0.865678	0.159671
chr11:59367080:59370049	62.7143	-1.33381	0.403556	-3.30513	0.000949313	0.0108968	3.02259
chr11:59416373:59418074	17.6703	-1.98693	0.670186	-2.96475	0.00302934	0.0266161	2.51865
chr11:59536476:59538348	27.9391	0.622873	0.451962	1.37815	0.168156	0.424574	0.774288
chr11:59548079:59552159	119.353	0.316032	0.377795	0.836517	0.402864	0.675309	0.394841
chr11:59556336:59558566	44.0941	0.0475553	0.373882	0.127193	0.898787	0.963589	0.046343
chr11:59559926:59561895	60.4238	-0.1129	0.354353	-0.318608	0.750024	0.894642	0.124925
chr11:59564785:59566736	52.9192	-0.0993912	0.362668	-0.274056	0.784042	0.910906	0.105661
chr11:59614062:59617249	62.8667	-0.291119	0.352692	-0.82542	0.409133	0.680752	0.388135
chr11:59667528:59670028	73.4008	-0.438339	0.340467	-1.28746	0.197932	0.465754	0.703483
chr11:59809699:59811545	41.9337	-0.165087	0.400004	-0.412713	0.679817	0.859185	0.167608
chr11:59817675:59820396	48.8628	-0.266112	0.491289	-0.541661	0.588052	0.805928	0.230584
chr11:60367796:60368374	4.71893	-0.493682	0.77714	-0.635256	0.525262	0.765983	0.279624
chr11:60445754:60446721	10.0427	1.4794	0.637132	2.32197	0.0202347	0.106451	1.6939
chr11:60446778:60447604	7.61534	1.25071	0.695846	1.7974	0.0722721	0.253331	1.14103
chr11:60754882:60757505	48.5746	1.36703	0.55241	2.47467	0.013336	0.0788461	1.87498
chr11:60841898:60845237	222.144	-0.149848	0.312191	-0.479986	0.631237	0.832787	0.199807
chr11:60857523:60858347	11.8848	0.169052	0.666567	0.253616	0.799792	0.917972	0.0970228
chr11:60868969:60874560	179.271	0.094706	0.395491	0.239465	0.810745	0.922573	0.0911155
chr11:60897860:60899749	24.0867	-0.266624	0.431536	-0.617848	0.536676	0.774175	0.270288
chr11:60904943:60908215	93.3639	-0.141183	0.325888	-0.433225	0.664852	0.85076	0.177275
chr11:60912024:60917210	172.102	-0.226902	0.270538	-0.838705	0.401635	0.674357	0.396169
chr11:60972243:60974158	12.0763	-0.0827045	0.68298	-0.121094	0.903617	0.96536	0.0440156
chr11:60987142:60987813	9.51056	0.555461	0.60059	0.92486	0.355039	0.633706	0.449724
chr11:61039564:61044702	458.491	-0.0920089	0.346488	-0.265547	0.790588	0.913451	0.10205
chr11:61059463:61065091	150.548	0.529688	0.350662	1.51054	0.130906	0.365854	0.883039
chr11:61081439:61082311	4.86331	-0.904135	0.804249	-1.1242	0.260929	0.539995	0.583478
chr11:61103317:61104423	15.9773	0.41119	0.559357	0.735111	0.462272	0.722753	0.335103
chr11:61129785:61130663	15.2165	-0.537003	0.520579	-1.03155	0.302283	0.584623	0.519586
chr11:61139418:61142934	86.4561	-0.391711	0.405194	-0.966725	0.333681	0.614732	0.476668
chr11:61159964:61163017	88.4876	-0.379218	0.363447	-1.04339	0.296766	0.579348	0.527585
chr11:61293327:61295804	55.9402	-0.246987	0.373264	-0.661694	0.508168	0.754717	0.293993
chr11:61331480:61338012	191.971	-0.278115	0.298855	-0.930603	0.352059	0.631319	0.453384
chr11:61360003:61364217	130.167	0.0122192	0.355134	0.0344073	0.972552	0.991403	0.012087
chr11:61366214:61373047	347.22	0.0492753	0.294	0.167603	0.866895	0.948844	0.0620333
chr11:61383803:61385440	20.2911	-0.0551025	0.464774	-0.118558	0.905626	0.966199	0.0430512
chr11:61391578:61394026	67.3797	-0.180243	0.34363	-0.524526	0.599913	0.813909	0.221912
chr11:614221:616998	83.8326	-1.10553	0.439996	-2.51259	0.0119848	0.0731762	1.92137
chr11:61428482:61431125	125.209	-0.00107803	0.302979	-0.0035581	0.997161	0.998989	0.00123469
chr11:61497224:61497631	3.71218	0.0868788	0.800256	0.108564	0.913549	0.969903	0.0392684
chr11:6156242:6157383	9.04038	1.51325	0.676406	2.23719	0.0252741	0.124167	1.59732
chr11:61790837:61794521	220.564	-0.116606	0.286055	-0.407635	0.683541	0.861096	0.165235
chr11:61814334:61817616	58.1503	1.29388	0.434672	2.97667	0.00291395	0.0258866	2.53552
chr11:61890451:61891503	18.5878	-0.474847	0.61596	-0.770905	0.440763	0.70693	0.355795
chr11:61895292:61896882	39.9743	-0.41736	0.610175	-0.684001	0.493975	0.744661	0.306295
chr11:61907474:61912345	203.462	-0.574145	0.343043	-1.67368	0.0941934	0.299606	1.02598
chr11:61948591:61952677	221.571	0.342354	0.505907	0.676714	0.498588	0.748194	0.302259
chr11:61966107:61969592	138.413	-0.259087	0.351886	-0.736282	0.461559	0.722118	0.335773
chr11:61970567:61974617	133.209	-0.376052	0.378005	-0.994835	0.319816	0.601834	0.495099
chr11:62123686:62125561	54.0795	-0.0557057	0.339759	-0.163956	0.869765	0.950116	0.0605978
chr11:62182805:62183029	3.20483	-0.000877722	0.807005	-0.00108763	0.999132	0.999694	0.000377045
chr11:6233585:6235810	37.0334	-0.132421	0.430746	-0.307422	0.758522	0.899353	0.120032
chr11:62351903:62352437	5.08321	1.44573	0.737253	1.96096	0.0498834	0.198383	1.30204
chr11:62386425:62386806	3.37607	0.806982	0.809051	0.997443	0.318549	0.600427	0.496823
chr11:62427265:62428573	24.7779	-1.04446	0.436475	-2.39294	0.0167138	0.0931093	1.77693
chr11:62448707:62450308	37.3797	-1.00898	0.424042	-2.37942	0.0173397	0.0957641	1.76096
chr11:62461036:62464860	209.716	-0.853479	0.272107	-3.13655	0.00170946	0.0171856	2.76714
chr11:62572454:62575974	96.9487	-0.360908	0.34613	-1.04269	0.29709	0.579497	0.527112
chr11:62590045:62594519	185.614	-0.12283	0.325786	-0.377028	0.706153	0.873295	0.151101
chr11:62599618:62602510	116.972	-0.538172	0.344999	-1.55993	0.118777	0.345057	0.925266
chr11:62611028:62613581	102.589	-0.882586	0.417238	-2.1153	0.034404	0.153206	1.46339
chr11:62620632:62623007	61.1957	-0.0701212	0.362565	-0.193403	0.846643	0.939284	0.0722996
chr11:62645442:62648259	77.2166	-0.300594	0.33254	-0.903932	0.366032	0.643309	0.436482
chr11:62651584:62654008	69.7066	-0.160784	0.323144	-0.497562	0.618793	0.825532	0.208455
chr11:62664247:62665572	24.3134	-0.659287	0.464673	-1.41882	0.155952	0.405854	0.807009
chr11:62670507:62672984	75.0682	-0.53034	0.321043	-1.65193	0.0985495	0.308311	1.00635
chr11:62677872:62679894	43.6823	-0.598456	0.409077	-1.46294	0.143484	0.386114	0.843198
chr11:62704977:62711287	197.679	-0.686834	0.307902	-2.23069	0.0257015	0.125401	1.59004
chr11:62712089:62715193	87.4339	-0.424639	0.380089	-1.11721	0.263906	0.543073	0.578552
chr11:62724726:62729409	177.786	-0.0273823	0.314984	-0.0869322	0.930725	0.976489	0.0311784
chr11:62752016:62755642	87.9693	-0.261678	0.373596	-0.700431	0.483658	0.737376	0.315461
chr11:62760761:62763001	44.6681	-0.363543	0.358853	-1.01307	0.311028	0.593043	0.5072
chr11:62770304:62772631	66.7067	-0.387931	0.339749	-1.14182	0.253531	0.531728	0.595969
chr11:62785718:62788753	101.279	0.0157845	0.323131	0.0488486	0.96104	0.987539	0.0172585
chr11:627874:631498	154.012	-0.112473	0.29056	-0.387089	0.69869	0.868912	0.155715
chr11:62804030:62808297	237.891	0.0138048	0.258285	0.0534481	0.957375	0.986119	0.018918
chr11:62830148:62837169	149.054	-0.615968	0.417	-1.47714	0.139638	0.380081	0.854998
chr11:62837580:62844201	398.371	-0.0461528	0.257084	-0.179524	0.857526	0.944112	0.0667525
chr11:62853213:62857898	323.162	0.464398	0.318104	1.45989	0.144319	0.387644	0.840676
chr11:62879028:62884791	355.064	-0.0960135	0.316915	-0.302963	0.761918	0.901063	0.118092
chr11:63395459:63396671	16.6605	0.65996	0.522011	1.26427	0.206135	0.475892	0.685849
chr11:63502330:63502955	8.47027	0.748091	0.646892	1.15644	0.247502	0.526194	0.606422
chr11:63532767:63540635	235.333	-0.847455	0.32107	-2.63947	0.0083035	0.0561928	2.08074
chr11:63561993:63569210	247.99	-0.730593	0.257718	-2.83485	0.00458472	0.0361602	2.33869
chr11:63573723:63575105	15.8633	-0.40735	0.507602	-0.802498	0.422265	0.691723	0.374415
chr11:63670246:63672371	46.8404	-0.0784612	0.392463	-0.19992	0.841543	0.937234	0.0749236
chr11:63681121:63683080	42.7069	-0.260212	0.398522	-0.652943	0.513793	0.758068	0.289212
chr11:63688750:63690454	29.5764	0.821633	0.51899	1.58314	0.11339	0.335651	0.945426
chr11:63813155:63814559	17.2975	0.081963	0.513679	0.159561	0.873227	0.952097	0.0588728
chr11:63838664:63841128	40.4056	-0.778687	0.461409	-1.68763	0.0914828	0.294173	1.03866
chr11:63866761:63867616	14.4247	-0.719404	0.542693	-1.32562	0.184966	0.448592	0.732909
chr11:6389520:6391468	25.1773	-0.263871	0.487023	-0.541803	0.587954	0.805905	0.230657
chr11:63937788:63940053	30.4126	-0.479269	0.497519	-0.963318	0.335388	0.61602	0.474452
chr11:63974018:63976832	77.9714	-0.494968	0.399181	-1.23996	0.21499	0.486622	0.667581
chr11:63985201:63987801	51.4047	-0.631918	0.447807	-1.41114	0.158203	0.409509	0.800785
chr11:64001786:64002231	2.76331	-0.421659	0.826944	-0.5099	0.610121	0.82016	0.214584
chr11:64019784:64020275	3.45046	-0.231339	0.776193	-0.298043	0.76567	0.902896	0.115958
chr11:6402028:6404775	31.9147	0.740072	0.44305	1.6704	0.0948397	0.30088	1.02301
chr11:640227:647353	194.211	-0.528364	0.30656	-1.72353	0.0847933	0.280433	1.07164
chr11:64032057:64032365	4.4346	0.180444	0.815469	0.221276	0.824877	0.928833	0.0836106
chr11:64090717:64092453	31.8734	-0.144109	0.658076	-0.218985	0.826662	0.929828	0.0826723
chr11:64164499:64167213	53.1383	-0.32745	0.418741	-0.781988	0.434222	0.702102	0.362288
chr11:64180872:64182389	36.9814	-0.10521	0.388248	-0.270986	0.786402	0.911975	0.104355
chr11:64182578:64188317	162.779	-0.44681	0.345327	-1.29388	0.195708	0.463184	0.708391
chr11:6418902:6419947	11.4347	0.83299	0.595427	1.39898	0.161819	0.414879	0.79097
chr11:64204957:64209539	138.857	-1.09705	0.328967	-3.33484	0.000853492	0.0100071	3.0688
chr11:64224844:64227976	86.8555	-0.842015	0.423671	-1.98743	0.046875	0.190257	1.32906
chr11:64230373:64231396	30.5663	-0.71694	0.442416	-1.62051	0.105123	0.320433	0.978303
chr11:64238171:64243107	186.173	-0.373084	0.393954	-0.947022	NA	NA	NA
chr11:64244683:64247676	153.012	-0.483304	0.394548	-1.22496	0.220592	0.49357	0.656411
chr11:64268025:64271151	141.317	-0.74697	0.456602	-1.63593	0.101854	0.313765	0.992023
chr11:64271360:64272278	32.2795	-0.70086	0.437476	-1.60206	0.109143	0.327791	0.962003
chr11:64282336:64289048	197.17	-0.785012	0.420863	-1.86524	0.0621475	0.23	1.20658
chr11:64302694:64308627	226.162	-0.364514	0.320726	-1.13653	0.255737	0.534196	0.592207
chr11:64315775:64320704	207.405	-0.173554	0.332091	-0.522609	0.601246	0.814635	0.220947
chr11:64331201:64332004	20.0715	-0.355301	0.522451	-0.680065	0.496463	0.74661	0.304113
chr11:64338359:64342618	86.6137	-0.561532	0.403315	-1.39229	0.163834	0.418327	0.785595
chr11:64357823:64360135	46.5366	-1.00339	0.497206	-2.01805	0.0435856	0.180904	1.36066
chr11:64723235:64723676	1.98354	-0.0172144	0.87017	-0.0197828	0.984217	0.994529	0.00690931
chr11:64776848:64780550	118.304	-0.419569	0.343408	-1.22178	0.22179	0.494876	0.654057
chr11:6479965:6482921	120.059	0.0549007	0.319489	0.171839	0.863564	0.947129	0.0637056
chr11:64809971:64811613	22.0809	-0.67902	0.498867	-1.36113	0.173474	0.43223	0.760765
chr11:64857481:64860750	316.196	-0.793211	0.282917	-2.80369	0.00505221	0.0388755	2.29652
chr11:64860856:64867179	508.323	-1.00118	0.318498	-3.14344	0.00166976	0.0168863	2.77735
chr11:64873960:64880999	125.233	-0.835672	0.435213	-1.92015	0.0548395	0.211733	1.26091
chr11:64914116:64918517	77.9792	-0.462196	0.395484	-1.16868	0.242531	0.520363	0.615232
chr11:64922354:64926489	70.141	-0.374411	0.459006	-0.8157	0.414671	0.685823	0.382296
chr11:65012619:65017069	104.631	-0.734491	0.404376	-1.81636	0.0693155	0.246164	1.15917
chr11:65026958:65028647	25.4074	-0.290832	0.44099	-0.659497	0.509577	0.755307	0.29279
chr11:65039281:65042274	74.578	-0.575345	0.332301	-1.7314	0.0833812	0.277146	1.07893
chr11:65067794:65070823	93.5966	-0.943266	0.372855	-2.52985	0.0114112	0.0706467	1.94267
chr11:65082569:65085371	200.178	-0.601869	0.315381	-1.90838	0.0563416	0.215359	1.24917
chr11:65087325:65091870	242.98	-0.683243	0.310506	-2.20041	0.0277775	0.132282	1.55631
chr11:65094140:65097994	112.899	-0.432047	0.34866	-1.23917	0.215284	0.486793	0.666988
chr11:65115943:65117889	78.9051	-0.600303	0.465797	-1.28876	0.19748	0.465047	0.704477
chr11:65119561:65123575	184.764	-0.211066	0.266093	-0.793201	0.427661	0.69665	0.368901
chr11:65130669:65136599	220.109	-0.852568	0.324994	-2.62334	0.00870724	0.0581661	2.06012
chr11:65180629:65183450	43.6523	-0.406504	0.463037	-0.877909	0.379993	0.655699	0.420224
chr11:65260756:65263251	79.8576	-0.013079	0.314808	-0.0415459	0.966861	0.989561	0.0146361
chr11:65291111:65291839	13.7079	-0.862992	0.637276	-1.35419	0.175676	0.435517	0.755288
chr11:65314765:65315874	11.4046	0.266049	0.654771	0.406323	0.684505	0.861636	0.164623
chr11:65333504:65335077	41.552	-0.457284	0.402187	-1.13699	0.255541	0.534032	0.59254
chr11:65354420:65356650	25.7128	-0.585244	0.510497	-1.14642	0.251622	0.529911	0.599251
chr11:65380333:65387724	433.481	-0.53235	0.32286	-1.64886	0.0991773	0.309524	1.00359
chr11:65454339:65456062	36.4078	-0.151277	0.429536	-0.352186	0.724699	0.882606	0.139843
chr11:65465554:65466805	32.3051	-1.19358	0.490516	-2.43332	0.0149612	0.0857384	1.82503
chr11:65470254:65473526	204.634	-0.239657	0.318517	-0.752415	0.451802	0.714875	0.345052
chr11:65475332:65481065	371.503	-0.281593	0.337751	-0.833731	0.404433	0.676421	0.393154
chr11:65485933:65490429	270.993	-0.513934	0.443792	-1.15805	NA	NA	NA
chr11:65524962:65526753	44.807	-0.541351	0.501459	-1.07955	0.280341	0.5616	0.552313
chr11:65539988:65546208	136.214	-0.723578	0.404799	-1.7875	0.0738566	0.256976	1.13161
chr11:65551320:65557612	178.786	-0.212302	0.415461	-0.511005	NA	NA	NA
chr11:65568657:65572314	167.509	-0.425627	0.322264	-1.32074	0.186588	0.450536	0.729117
chr11:65573834:65579731	287.4	-0.565979	0.350292	-1.61573	0.106152	0.322332	0.974072
chr11:65585353:65592408	551.767	-0.324425	0.268663	-1.20755	0.22722	0.501897	0.643554
chr11:65611781:65618025	273.056	-0.551014	0.415646	-1.32568	0.184945	0.448592	0.732957
chr11:65637229:65639301	31.3703	-0.854095	0.433998	-1.96797	0.0490717	0.196512	1.30917
chr11:65652564:65654506	51.0092	-0.341812	0.432041	-0.791158	0.428852	0.697848	0.367693
chr11:65661358:65664600	115.537	-0.302977	0.454875	-0.666067	0.505369	0.753037	0.296392
chr11:65711072:65713980	125.842	-0.304068	0.363801	-0.835809	0.403263	0.675496	0.394412
chr11:65717227:65721292	55.5674	-0.590284	0.44018	-1.34101	0.179919	0.441522	0.744924
chr11:65779940:65781109	24.983	0.515116	0.490277	1.05066	0.293414	0.575486	0.53252
chr11:65817575:65818328	10.1762	0.557592	0.599245	0.930489	0.352118	0.631328	0.453312
chr11:65832957:65835148	42.2533	0.777965	0.454086	1.71325	0.0866658	0.284321	1.06215
chr11:65856184:65863868	349.941	0.0112899	0.297308	0.0379737	0.969709	0.990464	0.0133587
chr11:65886227:65892545	203.529	-0.432197	0.34678	-1.24632	0.212648	0.483783	0.672338
chr11:65899189:65904852	222.362	0.022133	0.288801	0.0766376	0.938912	0.979565	0.0273752
chr11:65908899:65909800	18.7656	0.0322618	0.478518	0.0674202	0.946247	0.9821	0.0239954
chr11:65917755:65919179	64.9663	-0.515963	0.379633	-1.35911	0.174111	0.433394	0.759173
chr11:65919447:65920451	34.1509	-0.713595	0.496769	-1.43647	0.150868	0.397766	0.821402
chr11:65923762:65930169	198.356	-0.730726	0.283313	-2.57921	0.00990253	0.0636767	2.00425
chr11:65960340:65963343	114.507	-0.447861	0.302357	-1.48123	0.138544	0.378075	0.858411
chr11:66001335:66003828	113.524	-0.474726	0.367557	-1.29157	0.196506	0.464063	0.706625
chr11:6602179:6606006	147.386	0.0480947	0.305715	0.157319	0.874993	0.952868	0.0579952
chr11:66044062:66050506	134.657	-1.15083	0.399402	-2.88139	0.00395926	0.0324568	2.40239
chr11:66050649:66056319	265.606	-0.487767	0.274405	-1.77754	0.0754791	0.260319	1.12217
chr11:66066190:66072344	222.27	-0.579644	0.316147	-1.83347	0.0667334	0.240208	1.17566
chr11:6607702:6614492	224.377	0.176315	0.283365	0.622218	0.533798	0.772362	0.272623
chr11:66079338:66082656	54.618	-0.525412	0.390769	-1.34456	0.178767	0.440103	0.747713
chr11:66134577:66140724	310.747	0.676762	0.468361	1.44496	0.14847	0.394536	0.828362
chr11:66149873:66150450	7.1321	-1.04254	0.64103	-1.62634	0.103877	0.317756	0.983483
chr11:66156230:66159270	53.9937	0.506917	0.384662	1.31782	0.187563	0.451703	0.726854
chr11:66167816:66168752	15.2207	0.450315	0.524299	0.85889	0.390401	0.664636	0.408489
chr11:6618370:6620024	55.912	-0.376537	0.350859	-1.07318	0.283188	0.564962	0.547925
chr11:66186306:66187082	9.70304	0.727195	0.628463	1.1571	0.247231	0.525803	0.606896
chr11:66216350:66224218	412.13	-0.744717	0.282742	-2.63391	0.00844078	0.0568578	2.07362
chr11:66254894:66260254	142.531	-0.960477	0.366445	-2.62107	0.00876549	0.0585168	2.05722
chr11:66267452:66270158	105.298	-0.623778	0.40348	-1.546	0.122106	0.351092	0.913264
chr11:66280793:66282419	41.184	-1.56845	0.473254	-3.31417	0.000919147	0.0106303	3.03662
chr11:66287747:66289956	98.6587	-0.286762	0.440005	-0.651724	0.514579	0.758752	0.288548
chr11:66311699:66313109	20.2846	0.0973301	0.569977	0.170762	0.864411	0.947718	0.0632796
chr11:66327324:66328662	24.1729	-0.482624	0.440253	-1.09624	0.272973	0.553036	0.563881
chr11:66343776:66348406	82.8144	-0.212785	0.34908	-0.60956	0.542153	0.777719	0.265878
chr11:66385925:66386151	1.87371	0.280671	0.879969	0.318955	0.74976	0.894576	0.125077
chr11:66409225:66409938	4.51012	1.52444	0.795179	1.9171	0.0552253	0.212579	1.25786
chr11:66417606:66417969	1.18984	0.468542	0.87332	0.536507	0.591608	0.808001	0.227966
chr11:66437795:66439520	66.7166	0.263486	0.353883	0.744557	0.45654	0.719251	0.340522
chr11:66477666:66481345	86.71	-0.146835	0.344087	-0.426739	0.66957	0.853579	0.174204
chr11:665078:669081	164.783	0.193885	0.288981	0.670925	0.502269	0.750894	0.299064
chr11:66510003:66511259	16.6528	-0.977484	0.492399	-1.98515	0.047128	0.191072	1.32672
chr11:66545261:66545970	9.44295	-0.054529	0.570528	-0.0955764	0.923857	0.973851	0.0343952
chr11:66591990:66594783	41.0821	-0.827915	0.459241	-1.80279	0.0714211	0.251308	1.14617
chr11:66615192:66618252	107.27	-0.371941	0.362432	-1.02624	0.30478	0.587076	0.516014
chr11:66637199:66639789	95.6173	-0.28251	0.333119	-0.848074	0.396397	0.670195	0.40187
chr11:66676860:66679120	79.4765	0.103568	0.338846	0.305649	0.759872	0.900185	0.11926
chr11:66744125:66745815	21.5177	0.209347	0.522415	0.400728	0.68862	0.863851	0.16202
chr11:6681939:6684339	81.5634	0.61629	0.328196	1.87781	0.0604068	0.225793	1.21891
chr11:66841689:66846002	156.863	-0.379392	0.40465	-0.93758	0.34846	0.627971	0.457847
chr11:66854492:66858342	114.29	-0.70652	0.367928	-1.92027	0.054824	0.2117	1.26103
chr11:66865809:66868359	47.1614	-0.864299	0.421515	-2.05046	0.04032	0.171252	1.39448
chr11:66868644:66869905	31.2209	-0.231052	0.434457	-0.531819	0.594852	0.810131	0.225591
chr11:66880238:66881907	27.9436	0.133447	0.424852	0.314102	0.753444	0.896667	0.122949
chr11:66975161:66977998	19.8274	-0.860602	0.57659	-1.49257	0.135549	0.373671	0.867903
chr11:67006380:67006824	4.65627	0.268227	0.717341	0.373918	0.708465	0.87423	0.149682
chr11:67094283:67096076	15.32	1.03948	0.534511	1.94473	0.0518073	0.20344	1.28561
chr11:67105710:67107307	36.3444	0.860145	0.432731	1.98771	0.0468433	0.190257	1.32935
chr11:67110634:67114052	71.201	0.948652	0.383758	2.472	0.0134358	0.0792987	1.87174
chr11:67117519:67122243	121.621	-0.409291	0.339715	-1.2048	0.228279	0.503136	0.641535
chr11:67233496:67235155	32.4091	0.131819	0.439228	0.300115	0.76409	0.90204	0.116856
chr11:67238127:67242960	351.328	-0.186037	0.288124	-0.645685	0.518484	0.761684	0.285265
chr11:67266289:67268532	91.4459	-0.95483	0.410131	-2.32811	0.0199063	0.105066	1.70101
chr11:67285285:67291355	277.036	-0.471777	0.348099	-1.35529	NA	NA	NA
chr11:67303364:67303780	9.30268	-1.06027	0.643572	-1.64748	0.0994595	0.309937	1.00235
chr11:67316248:67317865	35.9402	-0.51804	0.415348	-1.24724	0.212308	0.483295	0.673033
chr11:67351306:67357506	179.912	-0.816386	0.395925	-2.06197	0.0392107	0.167926	1.4066
chr11:67390688:67393325	53.1323	-0.770546	0.488044	-1.57885	0.114371	0.337284	0.941682
chr11:67400492:67402608	71.2639	-0.608834	0.43899	-1.3869	0.165473	0.420522	0.781273
chr11:67419044:67421287	28.4549	-1.04981	0.551028	-1.90519	0.0567551	0.216426	1.24599
chr11:67426770:67430110	114.501	-0.600464	0.359685	-1.66942	0.0950345	0.301373	1.02212
chr11:6745998:6746659	5.07772	-0.0805458	0.744502	-0.108187	0.913847	0.970049	0.0391265
chr11:67463957:67470018	131.119	-0.73019	0.334056	-2.18583	0.028828	0.135743	1.54019
chr11:67482274:67485032	40.4581	-0.609619	0.436522	-1.39654	0.162553	0.416202	0.789005
chr11:67505316:67509373	95.0249	-0.800818	0.374228	-2.13992	0.0323613	0.146866	1.48997
chr11:67606245:67609009	63.3156	-0.184994	0.415918	-0.444786	0.656475	0.846192	0.182782
chr11:67610182:67618025	301.718	-0.639825	0.385263	-1.66075	0.096764	0.304661	1.01429
chr11:67628064:67631548	105.174	-0.63597	0.359383	-1.76962	0.0767908	0.262829	1.11469
chr11:67649278:67651665	41.8051	0.219705	0.380201	0.577867	0.563354	0.791105	0.249218
chr11:67804157:67806204	45.1218	-0.281416	0.449409	-0.626192	0.531189	0.770328	0.274751
chr11:67882963:67887249	198.658	-0.193783	0.358262	-0.540896	0.588579	0.806362	0.230195
chr11:67993734:68000709	210.031	-0.860228	0.29627	-2.90353	0.00368984	0.030801	2.43299
chr11:68006069:68012187	240.455	-0.563094	0.320417	-1.75738	0.0788535	0.267229	1.10318
chr11:68028713:68034215	127.92	-0.528465	0.330229	-1.6003	0.109533	0.328559	0.960457
chr11:68037265:68042177	137.134	-0.517848	0.356906	-1.45094	0.146798	0.391794	0.83328
chr11:68098621:68100316	39.7259	-0.309843	0.425734	-0.727786	0.466745	0.726214	0.330921
chr11:68105891:68107124	17.1177	-0.332798	0.482308	-0.690012	0.490186	0.741838	0.309639
chr11:68119284:68122770	56.3144	-0.447128	0.415425	-1.07631	0.281787	0.563389	0.55008
chr11:68141946:68142597	9.3957	-1.02626	0.675236	-1.51985	0.128549	0.362235	0.89093
chr11:68181284:68181983	3.87947	1.48422	0.83013	1.78794	0.0737857	0.256794	1.13203
chr11:68212275:68214933	53.6658	-0.237851	0.492093	-0.483345	0.628851	0.831154	0.201452
chr11:68264637:68268790	195.662	-0.17581	0.315359	-0.557493	0.577191	0.799891	0.23868
chr11:68269268:68273813	184.218	-0.248928	0.304557	-0.817344	0.413732	0.68475	0.383281
chr11:68313241:68313840	7.07423	0.32141	0.645592	0.497853	0.618588	0.825516	0.208599
chr11:68369970:68371551	29.7136	0.168594	0.464279	0.363129	0.716508	0.878572	0.144779
chr11:68459178:68462127	73.2748	0.0151775	0.400258	0.0379194	0.969752	0.990466	0.0133394
chr11:68470159:68470858	3.58517	0.118002	0.8739	0.135029	0.892589	0.960586	0.0493485
chr11:6856687:6857192	2.55827	1.66294	0.858697	1.93658	0.0527966	0.206187	1.27739
chr11:68584649:68586274	20.7822	-0.746117	0.550047	-1.35646	0.174953	0.434516	0.757079
chr11:68749079:68751889	31.282	-0.777162	0.454817	-1.70874	0.0874999	0.286168	1.05799
chr11:68762148:68764740	24.8099	-0.828137	0.527901	-1.56874	0.11671	0.341579	0.932893
chr11:68836959:68842178	149.932	-0.886338	0.302371	-2.93129	0.00337558	0.0288989	2.47165
chr11:68902472:68905210	68.1495	-0.328924	0.341621	-0.962834	0.335631	0.616101	0.474138
chr11:69048552:69050197	69.6266	-1.29106	0.518043	-2.49219	NA	NA	NA
chr11:69064509:69065247	14.9478	-0.525637	0.581544	-0.903864	0.366068	0.643334	0.436439
chr11:69165751:69167893	26.1306	-1.24575	0.511957	-2.43332	0.0149612	0.0857384	1.82503
chr11:6925392:6927993	48.3672	0.416043	0.435502	0.955318	0.339417	0.619814	0.469266
chr11:69257147:69258204	3.70806	-2.13619	0.870662	-2.45353	0.0141463	0.082364	1.84936
chr11:693175:697256	152.738	-0.33097	0.40801	-0.811181	0.417262	0.687709	0.379591
chr11:6959690:6965567	310.285	1.50826	0.490893	3.07248	0.00212291	0.0203716	2.67307
chr11:69673787:69675794	39.6411	-0.0804018	0.432846	-0.185752	0.852639	0.941457	0.0692346
chr11:70202102:70205529	122.275	-0.204445	0.296309	-0.689973	0.490211	0.741838	0.309617
chr11:70270439:70271789	11.9224	-0.245938	0.651557	-0.377462	0.70583	0.873178	0.1513
chr11:70397398:70399158	24.6335	0.385303	0.450543	0.855198	0.392442	0.666343	0.406225
chr11:70659239:70661856	67.8021	-1.18342	0.466921	-2.53452	0.01126	0.0699935	1.94846
chr11:70781742:70785053	75.8539	0.330612	0.411204	0.80401	0.421391	0.691146	0.375315
chr11:71111689:71117585	233.368	0.56428	0.269498	2.09382	0.0362759	0.158974	1.44038
chr11:71432832:71433355	2.20249	1.0381	0.856107	1.21259	0.225288	0.499765	0.647262
chr11:71447416:71449863	62.545	-0.238179	0.449112	-0.530333	0.595881	0.81092	0.22484
chr11:71452891:71454405	27.0757	0.132143	0.431845	0.305995	0.759608	0.899968	0.11941
chr11:71488094:71491187	16.5521	-0.936091	0.773808	-1.20972	NA	NA	NA
chr11:71577584:71577980	4.75808	0.114583	0.732438	0.15644	0.875686	0.953012	0.0576517
chr11:71603205:71605127	24.4065	-0.229569	0.532834	-0.430846	0.666581	0.851898	0.176147
chr11:71708011:71712751	321.72	-0.0953944	0.378346	-0.252135	NA	NA	NA
chr11:71787401:71788827	28.3095	-0.30189	0.466113	-0.647674	0.517196	0.760994	0.286345
chr11:71927024:71929957	119.529	-0.0310998	0.309619	-0.100445	0.919991	0.972494	0.0362165
chr11:71947235:71948280	16.117	0.732202	0.64083	1.14259	0.253211	0.531392	0.596518
chr11:71961993:71962913	14.4635	0.206201	0.571941	0.360528	0.718453	0.879609	0.143602
chr11:72036069:72043507	397.453	-0.689553	0.292717	-2.3557	0.018488	0.10013	1.73311
chr11:72069083:72070848	30.293	-0.765951	0.44247	-1.73108	0.0834371	0.277236	1.07864
chr11:72079334:72082856	96.3627	-0.470489	0.30802	-1.52746	0.126646	0.359053	0.897409
chr11:72101295:72105774	150.58	-0.115797	0.288098	-0.401938	0.68773	0.863487	0.162582
chr11:72107082:72114164	235.934	-0.0710262	0.266517	-0.266498	0.789856	0.913182	0.102452
chr11:72221107:72228001	204.147	-0.569417	0.397331	-1.4331	0.151828	0.398785	0.818648
chr11:72272512:72273348	10.0481	-0.975157	0.610486	-1.59734	0.110189	0.329738	0.957862
chr11:723169:728685	107.857	-1.03429	0.430729	-2.40125	0.0163391	0.091543	1.78677
chr11:72419273:72419723	9.92427	-0.18745	0.685921	-0.273282	0.784637	0.911259	0.105331
chr11:72427059:72427824	11.2094	0.486843	0.675082	0.721162	0.47081	0.728435	0.327154
chr11:72433523:72434995	44.8708	-0.147605	0.389418	-0.379041	0.704657	0.872539	0.152022
chr11:72718382:72725279	289.484	-0.262109	0.313655	-0.835663	0.403345	0.675597	0.394324
chr11:72750267:72753357	47.8168	-0.508087	0.443421	-1.14584	0.251863	0.530163	0.598835
chr11:72791950:72795135	62.78	-0.480841	0.372479	-1.29092	0.196732	0.464067	0.706126
chr11:72812315:72818476	302.721	-0.37704	0.337252	-1.11798	0.263577	0.542579	0.579093
chr11:72822269:72825267	51.108	-0.224438	0.434325	-0.51675	0.605331	0.817	0.218007
chr11:72929440:72931174	17.5167	1.70034	0.635662	2.67491	0.00747493	0.0520118	2.12639
chr11:72968497:72971331	47.1639	0.267357	0.592198	0.451466	0.651654	0.843684	0.185983
chr11:73140195:73145157	243.615	-0.570161	0.268269	-2.12533	0.0335592	0.150747	1.47419
chr11:73150383:73155664	247.586	-0.20558	0.294679	-0.697643	0.485401	0.738543	0.3139
chr11:73175458:73178444	31.8018	-0.977932	0.589966	-1.65761	0.0973967	0.305976	1.01146
chr11:73218204:73218976	8.36029	-0.175052	0.756777	-0.231312	0.817072	0.924958	0.0877395
chr11:73247416:73251015	229.848	1.04475	0.371205	2.81448	0.00488563	0.0379756	2.31108
chr11:73256757:73260770	60.0378	0.0238633	0.466661	0.0511363	0.959217	0.986853	0.0180832
chr11:73306892:73308901	26.3747	0.661128	0.474489	1.39335	0.163515	0.41793	0.786443
chr11:73376197:73377899	62.1761	-0.452284	0.487004	-0.928706	0.353041	0.63228	0.452175
chr11:73597307:73599425	37.3946	0.23635	0.420551	0.562002	0.574115	0.797969	0.241001
chr11:73759724:73762213	43.6483	-0.617406	0.562562	-1.09749	0.272427	0.552399	0.56475
chr11:73778533:73780918	90.7867	0.422237	0.356474	1.18448	0.236221	0.513012	0.626681
chr11:73786600:73788915	78.7535	-0.0279568	0.308901	-0.0905039	0.927887	0.975457	0.032505
chr11:73863904:73864254	1.11851	0.0931481	0.871081	0.106934	0.914841	0.970492	0.0386542
chr11:73869619:73870126	3.65495	0.276961	0.818329	0.338447	0.735027	0.887344	0.133697
chr11:73875143:73877983	126.496	0.460428	0.354032	1.30053	0.193421	0.459875	0.713497
chr11:739102:739620	2.02426	-1.11807	0.87863	-1.27251	0.203191	0.472535	0.692096
chr11:73978541:73984247	250.797	-0.960263	0.270491	-3.55008	0.000385118	0.00532311	3.41441
chr11:74015157:74015638	5.99972	-1.3852	0.761433	-1.8192	0.0688809	0.245161	1.1619
chr11:74169883:74172308	46.0136	-0.351549	0.346723	-1.01392	0.310621	0.592849	0.507769
chr11:74189843:74190983	11.3681	-0.507538	0.716929	-0.707933	0.478987	0.734404	0.319676
chr11:74397826:74399332	27.7881	-0.246755	0.41859	-0.589491	0.555532	0.786618	0.255291
chr11:74491537:74494381	62.3835	0.314753	0.353306	0.89088	0.372994	0.649724	0.428299
chr11:745628:749570	149.208	-0.22346	0.333183	-0.670683	0.502422	0.750959	0.298931
chr11:74592073:74593820	57.3551	0.225709	0.352871	0.639637	0.522409	0.764487	0.28199
chr11:74603798:74605136	8.33956	1.64554	0.786821	2.09137	0.0364947	0.15959	1.43777
chr11:74747953:74750430	87.1735	-0.116094	0.34864	-0.332992	0.73914	0.889538	0.131273
chr11:74948369:74951345	78.7974	-0.0814612	0.310264	-0.262555	0.792894	0.914471	0.100785
chr11:74988115:74990032	50.317	-0.798019	0.394311	-2.02383	0.0429875	0.179004	1.36666
chr11:7510875:7514694	193.47	0.552213	0.319143	1.7303	0.0835767	0.277524	1.07791
chr11:75262881:75264697	20.7913	0.0485421	0.793748	0.0611556	0.951235	0.983403	0.021712
chr11:75307089:75307925	4.09221	0.0146756	0.846693	0.0173328	0.986171	0.995212	0.00604774
chr11:75399245:75403836	137.549	0.497454	0.357841	1.39015	0.164482	0.419107	0.783882
chr11:75529677:75530111	6.46506	-0.133258	0.756204	-0.17622	0.860121	0.945291	0.0654403
chr11:75561465:75564985	52.6319	-0.30411	0.503181	-0.604375	0.545594	0.779908	0.26313
chr11:75582186:75584741	24.0841	-0.0330679	0.530859	-0.0622914	0.950331	0.983132	0.0221252
chr11:75717517:75722868	68.9473	-0.734876	0.439325	-1.67274	0.0943788	0.299977	1.02513
chr11:75763805:75770000	233.117	-0.0636445	0.330448	-0.192601	0.847272	0.939382	0.0719772
chr11:75800579:75803036	44.4422	-0.166586	0.467734	-0.356155	0.721725	0.881186	0.141628
chr11:75813962:75816557	69.8964	-0.535314	0.456082	-1.17372	0.240507	0.518241	0.618873
chr11:75873502:75874243	8.47721	-1.80153	0.695427	-2.59053	0.00958271	0.0621188	2.01851
chr11:75878672:75881915	58.981	-1.15248	0.414035	-2.78353	0.00537715	0.0407608	2.26945
chr11:75918990:75919820	8.0355	0.527359	0.692351	0.761692	0.446244	0.710914	0.350428
chr11:75920734:75921951	13.8881	-0.222253	0.726984	-0.30572	0.759818	0.900157	0.11929
chr11:75945252:75949276	90.4832	1.11859	0.569851	1.96295	0.0496516	0.198024	1.30407
chr11:76022144:76028675	211.148	0.728364	0.663399	1.09793	0.272236	0.552258	0.565054
chr11:76208257:76211319	97.5171	-0.761974	0.488611	-1.55947	0.118885	0.345272	0.924871
chr11:76213095:76218090	181.197	-0.452998	0.466731	-0.970575	0.33176	0.613055	0.479176
chr11:76227490:76236221	562.362	-0.543283	0.287723	-1.88822	0.0589969	0.222124	1.22917
chr11:76365478:76366089	5.23605	-0.424125	0.687844	-0.6166	0.537498	0.774653	0.269623
chr11:76379684:76381958	62.9418	-0.15497	0.374322	-0.414	0.678874	0.85868	0.168211
chr11:76422679:76425752	45.2821	-0.00856787	0.353495	-0.0242376	0.980663	0.993798	0.00848018
chr11:76443064:76446490	185.34	0.0205684	0.294505	0.0698406	0.944321	0.981254	0.0248806
chr11:7655284:7656510	10.7581	2.16371	0.698447	3.09788	0.00194909	0.0190562	2.71017
chr11:76627131:76628594	20.9549	1.52617	0.501332	3.04423	0.0023328	0.0218915	2.63212
chr11:76676637:76677478	9.59718	0.956663	0.629399	1.51996	0.12852	0.362186	0.891029
chr11:7672187:7673366	11.1901	1.07843	0.737145	1.46298	0.143474	0.386114	0.843227
chr11:76753073:76753580	5.44939	1.01857	0.829447	1.228	0.219445	0.492	0.658674
chr11:76860063:76862193	30.6162	0.110322	0.500178	0.220565	0.825431	0.929115	0.0833193
chr11:76920097:76920581	3.69695	2.12262	0.816754	2.59884	0.00935382	0.0611096	2.02901
chr11:774029:780092	102.978	-0.524019	0.439578	-1.19209	0.233224	0.509176	0.632227
chr11:77589116:77590302	13.8308	0.813351	0.530863	1.53213	0.12549	0.35703	0.90139
chr11:77637012:77638601	46.5173	0.0255055	0.388227	0.0656972	0.947619	0.982381	0.0233663
chr11:77819224:77821265	76.8389	-0.273402	0.423659	-0.645334	0.518711	0.761775	0.285075
chr11:77993653:77995793	59.3619	-0.100117	0.374538	-0.267309	0.789232	0.913161	0.102796
chr11:78039300:78040602	24.4035	-0.292183	0.458218	-0.637651	0.523701	0.764932	0.280917
chr11:78078459:78080640	60.1086	-0.430903	0.355202	-1.21312	0.225083	0.499571	0.647657
chr11:78138316:78140440	59.1879	0.331592	0.391392	0.847212	0.396877	0.67065	0.401344
chr11:78187864:78188784	10.6013	-0.810094	0.659699	-1.22798	0.219456	0.492	0.658652
chr11:78276848:78278158	22.3481	-0.0631272	0.439769	-0.143546	0.885859	0.957484	0.0526354
chr11:78289782:78293964	93.9952	1.39018	0.472281	2.94355	0.00324473	0.0280574	2.48882
chr11:78325236:78325887	4.16179	1.16844	0.82146	1.42239	0.154913	0.404181	0.809913
chr11:78332208:78332476	2.9605	-0.0798941	0.853478	-0.09361	0.925419	0.974524	0.0336616
chr11:78353585:78355148	21.6393	1.83929	0.631332	2.91335	0.0035757	0.0301027	2.44664
chr11:78364364:78364917	3.14679	2.01404	0.875206	2.30121	0.0213796	0.110293	1.67
chr11:78416204:78419199	48.8463	0.475524	0.507134	0.937669	0.348415	0.627963	0.457903
chr11:78451596:78456581	151.694	0.594455	0.414502	1.43415	0.151531	0.398449	0.819499
chr11:78463720:78467480	197.094	-0.0254119	0.32817	-0.077435	0.938277	0.979403	0.0276687
chr11:78573302:78575751	55.4047	0.375677	0.38801	0.968214	0.332938	0.614067	0.477637
chr11:788539:789984	19.8646	-0.453719	0.572442	-0.792601	0.42801	0.697089	0.368546
chr11:78910121:78911429	8.55867	2.05135	0.715381	2.86749	0.00413736	0.0334759	2.38328
chr11:79303725:79307703	102.945	0.438946	0.343587	1.27754	0.201411	0.470001	0.695916
chr11:793279:798594	97.6418	-0.948299	0.485227	-1.95434	NA	NA	NA
chr11:79455434:79457411	16.5231	2.901	0.732721	3.95921	NA	NA	NA
chr11:7986417:7988365	40.3163	0.498374	0.381512	1.30631	0.191446	0.457308	0.717954
chr11:80348867:80350020	11.9003	1.89919	0.602348	3.15298	0.00161613	0.0164966	2.79152
chr11:80478812:80479187	3.82054	1.41987	0.875061	1.6226	0.104675	0.319488	0.980156
chr11:80505494:80506326	4.68719	-1.7001	0.791296	-2.1485	0.0316741	0.144765	1.4993
chr11:80529676:80530580	5.08999	2.59213	0.798443	3.24648	0.0011684	0.0127914	2.93241
chr11:807764:812862	204.292	-0.0534036	0.339714	-0.157202	0.875086	0.952874	0.0579494
chr11:81253404:81259204	232.226	0.952324	0.572972	1.66208	0.0964969	0.304213	1.01549
chr11:81392783:81397281	231.949	0.554523	0.653892	0.848035	0.396419	0.670195	0.401846
chr11:81449690:81450503	7.27464	1.62974	0.720351	2.26242	0.0236714	0.118384	1.62578
chr11:818000:823309	75.9542	-0.91556	0.483373	-1.89411	0.0582106	0.22013	1.235
chr11:81868441:81870981	32.9026	1.90663	0.702325	2.71474	0.00663276	0.0475798	2.17831
chr11:825798:829807	43.7923	-1.69921	0.51094	-3.32565	0.000882134	0.0102838	3.05447
chr11:82899201:82903585	202.971	0.0761526	0.313923	0.242584	0.808328	0.92197	0.0924125
chr11:82907740:82908994	20.2568	0.0979418	0.520268	0.188253	0.850679	0.940709	0.0702344
chr11:82919546:82921438	28.3896	-0.660837	0.476448	-1.38701	0.165439	0.420522	0.781361
chr11:82954688:82958577	156.697	-0.876008	0.320331	-2.73469	0.00624388	0.0454941	2.20455
chr11:82966410:82973038	388.986	0.0632389	0.316245	0.199968	0.841505	0.937234	0.0749431
chr11:82977853:82979230	18.6751	0.776246	0.655781	1.1837	0.236533	0.51336	0.626108
chr11:82992873:83000785	409.972	1.00082	0.301924	3.3148	0.000917072	0.0106172	3.0376
chr11:83007531:83008700	15.1374	-0.434837	0.580847	-0.748626	0.454083	0.716808	0.342865
chr11:83023756:83026620	35.1036	-0.747449	0.519118	-1.43984	0.149912	0.396509	0.824164
chr11:83032321:83036784	71.4409	-0.863973	0.341823	-2.52755	0.0114863	0.0709322	1.93982
chr11:83054235:83056096	29.1845	0.67441	0.499869	1.34917	0.177282	0.437798	0.751336
chr11:83061744:83065484	170.656	-0.647714	0.499216	-1.29746	0.194473	0.461552	0.711142
chr11:83069810:83073616	191.762	-0.265622	0.300194	-0.884832	0.376247	0.652477	0.424526
chr11:83117390:83118077	8.08056	-0.117212	0.618025	-0.189655	0.849579	0.940396	0.070796
chr11:83155706:83159832	265.935	0.145277	0.291945	0.497617	0.618754	0.825532	0.208482
chr11:83173732:83175288	22.3266	0.0169533	0.535476	0.0316604	0.974743	0.991988	0.0111099
chr11:83192357:83194990	73.2503	-0.547934	0.362663	-1.51086	0.130823	0.365713	0.883315
chr11:83284511:83286975	90.1596	-0.141218	0.316479	-0.446217	0.655441	0.8455	0.183467
chr11:833126:834071	16.9104	0.0668672	0.548772	0.121849	0.903019	0.965112	0.0443032
chr11:8342222:8346315	66.178	0.347999	0.484878	0.717705	0.472939	0.730327	0.325195
chr11:83681223:83681717	3.97917	1.64553	0.799611	2.05792	0.039598	0.169195	1.40233
chr11:83702732:83703303	4.40232	2.70152	0.824284	3.27742	0.00104762	0.0117778	2.9798
chr11:841374:843134	54.9642	-0.529845	0.511011	-1.03686	0.299802	0.581885	0.523165
chr11:84191074:84194809	41.4424	-0.986651	0.505163	-1.95314	0.0508036	0.20089	1.29411
chr11:84430915:84431358	3.13341	2.33487	0.851495	2.74209	0.00610503	0.0447487	2.21431
chr11:84714393:84715297	11.4739	1.2827	0.575388	2.22928	0.0257956	0.125569	1.58845
chr11:84718449:84724778	209.259	-0.653687	0.403142	-1.62148	0.104914	0.319971	0.979165
chr11:84728959:84730011	8.05197	-1.26889	0.78069	-1.62534	0.104091	0.318164	0.982589
chr11:84746716:84749755	45.7077	-0.597069	0.603839	-0.988789	0.322766	0.605227	0.491112
chr11:85061391:85063795	50.84	-0.0243264	0.648103	-0.0375347	0.970059	0.990582	0.013202
chr11:85075053:85078699	93.7999	0.545107	0.622751	0.875321	0.381399	0.65712	0.41862
chr11:85118195:85118745	7.94561	0.628824	0.692608	0.907908	0.363927	0.64206	0.438986
chr11:85128526:85129611	11.8105	1.55221	0.774675	2.00369	0.0451031	0.185193	1.34579
chr11:85154131:85154638	4.55339	-0.881341	0.825406	-1.06777	0.285626	0.567874	0.544202
chr11:8528716:8533182	86.3782	0.348868	0.502705	0.693981	0.487694	0.740445	0.311853
chr11:85385136:85385739	5.80402	2.33529	0.809799	2.88379	0.00392922	0.0322594	2.40569
chr11:85627428:85629685	48.2114	0.637384	0.427503	1.49095	0.135975	0.374161	0.86654
chr11:85647036:85648943	46.9732	-0.0142338	0.415014	-0.0342971	0.97264	0.991403	0.0120478
chr11:85662365:85666308	183.971	0.0429705	0.28761	0.149406	0.881234	0.955075	0.054909
chr11:85682150:85683404	12.6514	1.59588	0.551535	2.89354	0.00380931	0.0315232	2.41915
chr11:85854682:85855163	4.07186	0.725745	0.766272	0.947111	0.343582	0.623506	0.463969
chr11:8587557:8588627	7.88318	1.46507	0.734391	1.99495	0.0460487	0.187716	1.33678
chr11:8593149:8595846	73.8567	0.502972	0.370116	1.35896	0.17416	0.433445	0.759052
chr11:859461:860175	9.80945	-0.485493	0.683369	-0.71044	0.477431	0.733443	0.321089
chr11:85946482:85950505	99.0901	-0.263061	0.57185	-0.460018	0.645503	0.840404	0.190102
chr11:86006692:86010261	99.7421	-0.119037	0.483085	-0.246409	0.805365	0.9205	0.094007
chr11:860421:861377	15.3014	-0.674231	0.550194	-1.22544	0.220409	0.493268	0.656771
chr11:86064597:86072977	692.037	0.368917	0.289403	1.27475	0.202398	0.471583	0.693794
chr11:86107684:86110001	34.2493	0.502873	0.411521	1.22199	0.221713	0.494816	0.65421
chr11:86113516:86119413	341.487	0.566207	0.464994	1.21766	0.223351	0.49686	0.651011
chr11:86150211:86153663	117.268	0.0375732	0.324796	0.115683	0.907904	0.967096	0.04196
chr11:86172717:86175696	53.8729	0.217622	0.509566	0.427073	0.669326	0.853517	0.174362
chr11:86180375:86187303	440.076	0.668052	0.374144	1.78555	0.0741727	0.25776	1.12976
chr11:86191526:86194319	50.6616	0.978849	0.435621	2.24702	0.0246389	0.121967	1.60838
chr11:86201802:86202737	11.5734	0.917285	0.636182	1.44186	0.149342	0.395754	0.825818
chr11:86214121:86215635	21.5818	0.155263	0.50177	0.30943	0.756994	0.898738	0.120907
chr11:86243857:86246364	137.476	0.181571	0.321401	0.564935	0.572118	0.796828	0.242514
chr11:86286299:86287767	16.8941	1.00622	0.601296	1.67342	0.0942452	0.299731	1.02574
chr11:86288002:86289769	22.4781	1.04359	0.504273	2.0695	0.0384996	0.165775	1.41454
chr11:8630127:8635507	154.813	0.510618	0.323371	1.57905	0.114326	0.337247	0.941857
chr11:86301465:86303759	147.434	0.252888	0.296596	0.852634	0.393863	0.667596	0.404655
chr11:8639336:8642931	58.2457	0.302161	0.400688	0.754106	0.450786	0.714172	0.34603
chr11:8647545:8650408	27.5735	-0.577114	0.451916	-1.27704	0.201589	0.470305	0.695533
chr11:86762029:86762736	4.48419	1.44194	0.780098	1.84841	0.0645432	0.235629	1.19015
chr11:86791674:86792305	5.00029	2.44034	0.808199	3.01949	0.00253205	0.0232341	2.59653
chr11:8681351:8684903	214.69	0.0489998	0.269001	0.182155	0.855461	0.942952	0.0677996
chr11:8686779:8689675	65.1397	0.212173	0.322141	0.658634	0.510131	0.755689	0.292319
chr11:8694938:8696033	25.9884	-0.505868	0.574516	-0.880512	0.378582	0.654244	0.42184
chr11:87036727:87039298	91.4268	0.172935	0.320708	0.539228	0.589729	0.807076	0.229347
chr11:87453809:87454396	6.38925	1.40512	0.68734	2.04429	0.0409252	0.173126	1.38801
chr11:88302058:88302658	1.85875	-1.09403	0.851172	-1.28532	0.19868	0.466653	0.701845
chr11:88336342:88339177	68.734	0.0373381	0.384747	0.0970457	0.92269	0.973533	0.0349442
chr11:88353326:88355370	25.4254	1.86088	0.598031	3.11168	0.00186027	0.0184173	2.73042
chr11:88986677:88987757	15.916	-0.566862	0.544071	-1.04189	0.297463	0.579733	0.526567
chr11:8910861:8911892	13.4062	-0.640303	0.545614	-1.17355	0.240577	0.518241	0.618746
chr11:8913372:8915107	26.554	-0.53341	0.504078	-1.05819	0.289969	0.572299	0.537648
chr11:8916405:8917773	17.5505	0.40503	0.585698	0.691534	0.48923	0.741292	0.310487
chr11:8946847:8949748	90.2017	-0.154339	0.569766	-0.270881	0.786483	0.911975	0.104311
chr11:8962641:8965732	103.568	-0.460916	0.313715	-1.46922	0.141774	0.383502	0.848404
chr11:90221772:90223704	26.6926	-0.127937	0.471751	-0.271195	0.786241	0.911949	0.104444
chr11:90513374:90513860	2.72352	2.65178	0.873398	3.03617	0.00239608	0.0223688	2.6205
chr11:907453:912078	59.0519	-0.581826	0.457471	-1.27183	0.203433	0.472737	0.691578
chr11:9214175:9216048	24.7761	1.32704	0.518835	2.55774	0.0105355	0.0667048	1.97735
chr11:92320839:92323590	60.3882	0.028336	0.653757	0.0433433	0.965428	0.989077	0.0152802
chr11:92329737:92331196	13.7623	-1.11583	0.738797	-1.51033	0.130958	0.36589	0.882867
chr11:9240620:9241184	3.4507	1.35611	0.843578	1.60756	0.107931	0.325473	0.966855
chr11:9249540:9251027	20.4772	0.0167407	0.505533	0.0331149	0.973583	0.991573	0.011627
chr11:925331:929192	66.5279	-0.187177	0.361793	-0.517361	0.604904	0.816716	0.218313
chr11:9265205:9265717	3.5626	-0.0888154	0.852902	-0.104133	0.917064	0.971303	0.0376005
chr11:9313522:9315893	67.3353	0.0790021	0.316183	0.249862	0.802694	0.919245	0.0954498
chr11:93196925:93198155	22.3581	0.283765	0.439672	0.645403	0.518666	0.761769	0.285112
chr11:9362475:9365282	62.2851	-0.15366	0.381878	-0.40238	0.687404	0.863315	0.162788
chr11:93661360:93662717	30.721	0.144789	0.466189	0.310579	0.75612	0.898001	0.121409
chr11:93738492:93742944	127.353	0.385654	0.306317	1.259	0.208029	0.477863	0.681876
chr11:93783423:93785625	52.5883	0.305814	0.348441	0.877664	0.380126	0.655876	0.420072
chr11:9384178:9385942	52.0225	0.246548	0.458615	0.537592	0.590859	0.807496	0.228516
chr11:9392909:9393269	3.00184	-0.149079	0.834381	-0.178671	0.858196	0.944152	0.0664133
chr11:94127811:94130020	38.1521	0.134502	0.409561	0.328405	0.742606	0.891045	0.129242
chr11:94472589:94474351	20.2969	0.582535	0.609738	0.955386	0.339382	0.619788	0.469311
chr11:94492708:94494749	36.005	0.220601	0.402736	0.547754	0.583861	0.803237	0.233691
chr11:94543243:94545234	24.2519	-0.213675	0.497324	-0.429649	0.667451	0.852517	0.175581
chr11:94583393:94584482	10.3638	1.29763	0.596555	2.1752	0.0296152	0.138153	1.52848
chr11:9459413:9462505	139.277	0.103425	0.298463	0.346525	0.728949	0.884517	0.137303
chr11:9480207:9480551	1.62916	0.510453	0.841217	0.606803	0.543982	0.77864	0.264416
chr11:94972816:94974315	31.8415	0.0190332	0.441382	0.0431217	0.965605	0.989168	0.0152007
chr11:95066783:95068839	91.1934	0.408628	0.314168	1.30067	0.193371	0.45983	0.713608
chr11:95088487:95090165	31.028	1.21456	0.444866	2.73017	0.00633015	0.0459585	2.19859
chr11:9510569:9511030	3.40309	0.26517	0.810995	0.326969	0.743692	0.891451	0.128607
chr11:95150496:95151987	22.2032	0.238179	0.451488	0.527543	0.597817	0.81247	0.223432
chr11:95229113:95231429	32.6828	-0.43924	0.396193	-1.10865	0.26758	0.547217	0.572546
chr11:95231449:95232619	16.8845	-0.045067	0.539448	-0.0835429	0.93342	0.977493	0.029923
chr11:95555340:95557903	30.7892	-0.176761	0.554847	-0.318575	0.750049	0.894642	0.124911
chr11:9565477:9567227	16.4443	2.0725	0.689498	3.00581	0.00264875	0.0240883	2.57696
chr11:95680503:95681173	9.39135	0.634021	0.645104	0.982821	0.325696	0.607978	0.487188
chr11:95696592:95697276	4.99172	-0.512983	0.773808	-0.662933	0.507373	0.754126	0.294672
chr11:95699233:95701424	29.2104	-0.256991	0.621775	-0.413318	0.679374	0.85885	0.167891
chr11:95715939:95716921	8.75791	-0.924599	0.635798	-1.45424	0.145881	0.3903	0.836001
chr11:9572585:9576425	129.475	-0.00685704	0.311637	-0.0220033	0.982445	0.99414	0.00769161
chr11:95788322:95791844	121.422	0.00908529	0.301036	0.03018	0.975923	0.992299	0.0105842
chr11:95923598:95924740	10.4244	0.138287	0.572085	0.241724	0.808994	0.922237	0.0920547
chr11:9600211:9601880	32.1765	0.335658	0.406972	0.82477	0.409502	0.681074	0.387744
chr11:9612709:9614535	61.5108	0.413063	0.374536	1.10287	0.270085	0.549837	0.568499
chr11:96215336:96215890	6.93568	-0.391916	0.672044	-0.583169	0.559779	0.788873	0.251983
chr11:96257960:96260430	25.5233	-0.345704	0.558591	-0.618887	0.535991	0.773805	0.270843
chr11:96266841:96269723	50.8605	0.0043184	0.515098	0.00838366	0.993311	0.997774	0.00291481
chr11:96337497:96342500	98.8056	-0.863292	0.342567	-2.52007	0.0117333	0.072014	1.93058
chr11:96388288:96390948	45.4205	0.0454269	0.390538	0.116319	0.9074	0.966807	0.0422013
chr11:96464378:96464759	3.78016	1.96951	0.840214	2.34405	0.0190755	0.101983	1.71952
chr11:9663467:9664894	13.8976	0.109169	0.536024	0.203665	0.838616	0.935606	0.0764371
chr11:97289756:97290282	2.11487	-0.54266	0.874818	-0.620312	0.535052	0.773151	0.271604
chr11:97573021:97576309	55.8984	-0.701598	0.444342	-1.57896	0.114345	0.337247	0.941783
chr11:9757679:9760311	38.8242	-0.247257	0.412153	-0.599916	0.548562	0.7818	0.260774
chr11:97871843:97872501	2.2589	-1.65708	0.878551	-1.88616	0.059274	0.222783	1.22714
chr11:99019697:99020050	14.5973	0.217912	0.554821	0.39276	0.694497	0.866685	0.15833
chr11:99020118:99026336	204.66	0.1643	0.561732	0.292488	0.769913	0.905054	0.113558
chr11:99067964:99071401	67.151	0.616742	0.538907	1.14443	0.252445	0.530913	0.597834
chr11:99079603:99080152	3.993	1.09843	0.776799	1.41405	0.157347	0.408165	0.803142
chr11:99091299:99100060	553.737	0.347081	0.67465	0.51446	0.60693	0.817906	0.216861
chr11:99147489:99149499	19.0313	0.84524	0.665748	1.26961	0.204224	0.473606	0.689893
chr11:99154580:99155046	4.92883	-0.183976	0.725809	-0.253477	0.799899	0.917972	0.0969647
chr11:99179600:99180026	3.82236	2.60207	0.835662	3.11379	0.00184703	0.0183397	2.73353
chr11:99229677:99229931	2.23441	-0.107639	0.856358	-0.125694	0.899974	0.964009	0.0457699
chr11:99424365:99425349	5.86003	-0.199612	0.795184	-0.251027	0.801794	0.918731	0.0959374
chr11:99432354:99433231	9.20725	0.309647	0.700632	0.441954	0.658523	0.847333	0.181429
chr11:99794597:99797527	83.4236	0.65824	0.402271	1.63631	0.101775	0.313638	0.992361
chr11:99805083:99805455	2.53331	0.750086	0.867205	0.864947	0.387068	0.661366	0.412213
chr12:100140749:100143141	75.82	0.262193	0.342476	0.765582	0.443925	0.709563	0.35269
chr12:100200008:100201780	28.7191	0.54819	0.489484	1.11994	0.262741	0.541604	0.580472
chr12:100266123:100268904	84.7839	0.18201	0.323943	0.561857	0.574213	0.797969	0.240927
chr12:100328191:100330791	69.4309	1.30273	0.461986	2.81985	0.00480462	0.0375242	2.31834
chr12:10041185:10043748	38.9809	-1.3714	0.605782	-2.26386	0.0235829	0.118038	1.6274
chr12:100573249:100574368	11.5206	0.326013	0.550934	0.591746	0.55402	0.785495	0.256474
chr12:100652864:100653652	5.09864	1.64601	0.775223	2.12328	0.0337304	0.151126	1.47198
chr12:10089659:10091331	21.7279	-1.31785	0.507033	-2.59914	0.00934589	0.0610973	2.02938
chr12:10096480:10100191	44.1438	-0.202311	0.549444	-0.36821	0.712716	0.876242	0.147083
chr12:101279889:101280958	14.8498	0.78022	0.56642	1.37746	0.16837	0.424795	0.773735
chr12:10128695:10132121	75.9297	-0.206234	0.402885	-0.511893	0.608726	0.819256	0.215578
chr12:101345567:101345853	3.56544	1.82454	0.81574	2.23667	0.0253078	0.124235	1.59675
chr12:101406771:101408835	40.7361	0.338674	0.420543	0.805327	0.420631	0.690381	0.376099
chr12:10153750:10154193	3.5959	-0.263289	0.838057	-0.314166	0.753395	0.896667	0.122977
chr12:101696589:101698688	41.0337	-0.595705	0.384907	-1.54766	0.121705	0.350269	0.914693
chr12:101736570:101738049	15.1196	-0.547929	0.700169	-0.782567	0.433881	0.701963	0.362629
chr12:101743892:101744249	4.5785	-1.90551	0.77095	-2.47164	0.0134495	0.0793485	1.87129
chr12:101771297:101773840	39.1807	0.497534	0.48136	1.0336	0.301322	0.583575	0.520969
chr12:101825877:101831123	192.837	0.287191	0.426091	0.674012	0.500304	0.749485	0.300766
chr12:101876690:101877967	17.254	0.216764	0.54764	0.395815	0.692242	0.865631	0.159742
chr12:101931296:101933082	17.3759	1.15624	0.524353	2.20507	0.0274489	0.131085	1.56148
chr12:102060487:102062311	71.9357	-0.00655692	0.325677	-0.0201332	0.983937	0.994529	0.00703266
chr12:10211564:10214346	64.0538	0.330201	0.392838	0.840552	0.400599	0.673393	0.39729
chr12:102118965:102121582	81.8074	0.391533	0.418022	0.936631	0.348948	0.628374	0.457239
chr12:102204:103572	12.4953	-0.795815	0.691081	-1.15155	0.249506	0.527961	0.60292
chr12:102405683:102407098	23.518	0.870854	0.49355	1.76447	0.0776529	0.264773	1.10984
chr12:102478237:102484815	114.461	0.224847	0.513942	0.437495	0.661752	0.849182	0.179304
chr12:103273800:103274294	2.81339	2.67083	0.873258	3.05846	0.00222475	0.0211041	2.65272
chr12:103396716:103397454	5.57699	1.40322	0.752688	1.86428	0.0622819	0.230133	1.20564
chr12:103434074:103434755	5.51805	-0.704638	0.699414	-1.00747	0.313709	0.596096	0.503473
chr12:103504958:103505598	5.3565	1.09375	0.764649	1.4304	0.152603	0.400216	0.816436
chr12:10373423:10375213	23.2612	-0.0379406	0.534547	-0.0709771	0.943416	0.981123	0.0252968
chr12:103840560:103842214	17.3891	0.803425	0.487018	1.64968	0.0990081	0.30925	1.00433
chr12:103878012:103884000	165.23	-0.464729	0.323576	-1.43623	0.150938	0.397863	0.821202
chr12:103900411:103902242	22.2738	0.217395	0.557432	0.389993	0.696542	0.867615	0.157053
chr12:103924059:103933173	725.26	0.512301	0.318843	1.60675	0.10811	0.325884	0.966135
chr12:103955840:103957904	54.2452	0.328937	0.35992	0.913916	0.360761	0.638557	0.44278
chr12:103964521:103967412	128.04	0.685504	0.36966	1.85442	0.0636796	0.233688	1.196
chr12:104062995:104065813	53.8288	0.058721	0.418067	0.140458	0.888298	0.95831	0.0514414
chr12:104136505:104138544	59.0489	0.371425	0.358306	1.03661	0.299916	0.581931	0.523001
chr12:104275701:104276137	3.77936	-0.167989	0.811268	-0.20707	0.835955	0.934533	0.0778171
chr12:104285178:104290196	283.685	0.594902	0.427222	1.39249	0.163775	0.418234	0.785753
chr12:104466587:104468662	33.3015	-0.245075	0.445296	-0.550365	0.582069	0.802545	0.235025
chr12:104477327:104479263	25.5713	-1.41282	0.470238	-3.00447	0.00266044	0.0241372	2.57505
chr12:104488208:104489005	8.91299	-0.775519	0.705727	-1.09889	0.271814	0.55171	0.565728
chr12:104642875:104645827	58.3281	-0.263922	0.363955	-0.725149	0.46836	0.727109	0.32942
chr12:104667760:104674365	476.537	0.201889	0.31696	0.636954	0.524155	0.765167	0.28054
chr12:104957371:104959681	33.1659	0.145798	0.411754	0.35409	0.723272	0.881776	0.140699
chr12:104986151:104987091	7.16486	1.0864	0.662997	1.63862	0.101292	0.312745	0.994424
chr12:105030383:105032306	28.4117	-0.914869	0.471465	-1.94048	0.0523214	0.204854	1.28132
chr12:105082737:105084886	80.8761	-0.0332701	0.434201	-0.0766238	0.938923	0.979565	0.0273701
chr12:105107163:105108994	23.2159	-0.500687	0.475635	-1.05267	0.292492	0.574443	0.533886
chr12:105225003:105230443	126.105	-1.26439	0.4506	-2.80602	0.00501575	0.0386922	2.29966
chr12:105233740:105236748	47.8007	-1.25389	0.400491	-3.13087	0.00174292	0.0174417	2.75872
chr12:105330325:105331836	10.44	-0.894627	0.618241	-1.44705	0.147882	0.393851	0.830085
chr12:105422307:105422642	2.583	0.487439	0.86865	0.561146	0.574698	0.798349	0.24056
chr12:105470070:105470408	3.77919	1.38697	0.7932	1.74858	0.0803634	0.270786	1.09494
chr12:10554087:10554656	1.73453	0.743624	0.880137	0.844896	0.398169	0.671456	0.399933
chr12:105782799:105786270	87.2499	-1.09055	0.379484	-2.87376	0.00405615	0.0330035	2.39189
chr12:106111918:106115139	45.0672	-0.831095	0.494267	-1.68147	0.0926717	0.296522	1.03305
chr12:10611966:10614618	82.1718	0.663685	0.426574	1.55585	0.119744	0.346661	0.921747
chr12:106137406:106143601	226.434	-0.316583	0.297444	-1.06435	0.287172	0.569543	0.541858
chr12:106168861:106174213	102.968	-0.186888	0.538582	-0.347001	0.728591	0.884354	0.137516
chr12:106193115:106198122	168.741	0.484692	0.402659	1.20373	0.228695	0.503526	0.640744
chr12:106301600:106303685	40.7376	-0.10757	0.474622	-0.226643	0.820701	0.926708	0.0858149
chr12:106357445:106359240	34.5393	-0.0697373	0.422915	-0.164897	0.869025	0.949681	0.0609676
chr12:106773793:106775607	27.8859	0.0303372	0.432277	0.07018	0.94405	0.981212	0.0250048
chr12:106955826:106957340	14.2856	-0.581912	0.570366	-1.02024	0.307614	0.590076	0.511994
chr12:106986246:106987470	17.9712	-0.742784	0.479231	-1.54995	0.121154	0.349538	0.916663
chr12:107010535:107010944	2.32822	0.54547	0.849859	0.641836	0.52098	0.763746	0.283179
chr12:107025972:107031957	236.753	0.208392	0.585604	0.355858	0.721947	0.881208	0.141495
chr12:107091501:107094913	74.2221	-0.0996043	0.348715	-0.285632	0.77516	0.906817	0.110609
chr12:10721031:10723563	42.7812	0.730039	0.369253	1.97707	0.0480338	0.193437	1.31845
chr12:107218610:107219272	2.52699	2.05274	0.864413	2.37472	0.0175624	0.0966986	1.75541
chr12:10739636:10740222	4.8118	0.983643	0.748682	1.31383	0.188902	0.453716	0.723762
chr12:107684443:107686925	54.0693	-0.198814	0.368915	-0.538916	0.589945	0.807076	0.229189
chr12:107758684:107761379	58.2888	0.410562	0.405652	1.0121	0.311489	0.593535	0.506558
chr12:107781880:107783025	14.5691	0.0701076	0.608508	0.115212	0.908277	0.967221	0.0417817
chr12:107903897:107904360	2.95139	0.536449	0.840997	0.637872	0.523557	0.764841	0.281036
chr12:1080044:1082126	26.3142	1.60814	0.540684	2.97426	0.00293696	0.0259985	2.5321
chr12:108514918:108517217	38.5985	-0.623065	0.411192	-1.51526	0.129706	0.364119	0.887041
chr12:108541361:108541996	6.98228	-0.0960238	0.710378	-0.135173	0.892475	0.960557	0.0494038
chr12:108560306:108561826	79.8942	0.336516	0.332023	1.01353	0.310806	0.592857	0.507511
chr12:108565583:108568206	226.647	0.353003	0.357722	0.986808	0.323737	0.606044	0.489808
chr12:108570784:108572914	87.2674	-0.483604	0.34293	-1.41021	0.158478	0.40991	0.800032
chr12:108595009:108595967	19.8598	0.420249	0.594136	0.707328	0.479363	0.734607	0.319336
chr12:108613993:108619036	190.846	-0.440119	0.338256	-1.30114	0.19321	0.459552	0.713971
chr12:108631518:108638408	665.561	0.0331647	0.301028	0.110171	0.912274	0.969103	0.0398749
chr12:108663346:108667690	83.2206	-0.347135	0.4801	-0.723047	0.469651	0.727967	0.328225
chr12:108677265:108681533	102.72	-0.10703	0.523609	-0.204407	0.838035	0.935413	0.0767377
chr12:108688864:108694477	400.798	0.262526	0.391749	0.670139	0.502769	0.75122	0.298632
chr12:108723269:108725412	34.8264	0.496761	0.62348	0.796755	0.425593	0.694428	0.371005
chr12:108729098:108732612	109.125	-0.101384	0.369187	-0.274615	0.783612	0.910752	0.105899
chr12:108770552:108773904	62.9232	0.918862	0.391298	2.34824	0.0188624	0.101393	1.7244
chr12:108782116:108787945	198.444	0.611841	0.306345	1.99723	0.0458003	0.187102	1.33913
chr12:108792908:108793456	9.31533	0.406128	0.708743	0.573025	0.566628	0.793319	0.246702
chr12:108804021:108804914	14.5431	-1.10435	0.564796	-1.95531	0.0505466	0.200187	1.29631
chr12:108838674:108840511	12.5932	-1.12058	0.645007	-1.73732	0.0823316	0.274872	1.08443
chr12:108855992:108857641	41.6738	-0.205807	0.441342	-0.466321	0.640986	0.837712	0.193151
chr12:109052282:109054687	44.9034	-0.183672	0.354896	-0.517538	0.604781	0.816639	0.218402
chr12:109091980:109093993	42.9512	0.124275	0.406738	0.30554	0.759955	0.900188	0.119212
chr12:109154624:109155316	5.93246	0.152505	0.687811	0.221725	0.824528	0.928679	0.0837945
chr12:10941720:10943396	30.1352	1.00344	0.443097	2.26461	0.0235368	0.117884	1.62825
chr12:109476383:109478557	39.6788	0.0584948	0.390258	0.149888	0.880853	0.954939	0.0550965
chr12:109572199:109574655	69.1531	0.234881	0.396499	0.592388	0.553591	0.785214	0.256811
chr12:109827446:109828070	7.38603	0.310677	0.711158	0.436861	0.662212	0.849325	0.179003
chr12:1098478:1099172	6.64729	1.56332	0.708592	2.20623	0.0273682	0.130842	1.56275
chr12:109874372:109880608	169.841	0.0234584	0.265095	0.0884904	0.929487	0.976221	0.0317567
chr12:109891934:109894176	53.5356	0.823996	0.363392	2.26751	0.0233589	0.117243	1.63155
chr12:109898897:109901998	56.9975	-0.227347	0.38117	-0.596446	0.550877	0.783253	0.258945
chr12:1099242:1099891	6.48794	1.98184	0.714039	2.77553	0.00551117	0.0415299	2.25876
chr12:109995668:109996849	16.2796	-0.610238	0.500518	-1.21921	0.222764	0.496072	0.652155
chr12:109998627:110000177	33.1676	-0.398	0.442572	-0.899289	0.368499	0.645273	0.433564
chr12:110047500:110049452	23.3961	-0.971853	0.440554	-2.20598	0.0273854	0.130884	1.56248
chr12:110078412:110081135	73.951	-0.280588	0.336298	-0.834344	0.404087	0.676322	0.393525
chr12:110124193:110125139	15.1997	-0.0329796	0.538399	-0.0612551	0.951156	0.983403	0.0217482
chr12:110280228:110283615	96.7016	0.00784979	0.342784	0.0229001	0.98173	0.993909	0.00800795
chr12:110353530:110355604	27.0279	-0.27994	0.509012	-0.549968	0.582341	0.802559	0.234822
chr12:110402400:110404758	77.7921	-0.103363	0.354908	-0.291239	0.770869	0.905373	0.113019
chr12:110431642:110432367	8.87975	-0.302321	0.625553	-0.483286	0.628893	0.831154	0.201423
chr12:110449171:110451066	34.2278	-0.638567	0.519343	-1.22957	0.218859	0.491344	0.659837
chr12:110467430:110470267	90.8315	-0.294097	0.350325	-0.839497	0.40119	0.674026	0.39665
chr12:110500712:110502994	50.4799	-0.136107	0.360898	-0.377136	0.706073	0.873295	0.151151
chr12:110532038:110533010	13.3307	0.60055	0.613489	0.97891	0.327625	0.609544	0.484624
chr12:110581802:110583767	37.568	-0.285325	0.419654	-0.679906	0.496564	0.746725	0.304025
chr12:110613141:110614956	33.6421	-1.01281	0.480942	-2.10589	0.0352142	0.155929	1.45328
chr12:110619074:110620880	42.4653	-1.03264	0.387252	-2.66659	0.00766257	0.0529084	2.11563
chr12:110636541:110641514	58.2356	-0.860116	0.388183	-2.21575	0.0267087	0.128472	1.57335
chr12:110645776:110648834	64.432	-1.20036	0.367378	-3.26737	0.00108551	0.0120883	2.96437
chr12:110668350:110674848	181.743	-0.845029	0.299871	-2.81797	0.00483277	0.0376892	2.3158
chr12:110675101:110678408	38.3878	-0.882606	0.446932	-1.97481	0.0482899	0.194123	1.31614
chr12:110687174:110689105	12.4767	-1.21923	0.655552	-1.85985	0.0629071	0.231742	1.2013
chr12:110726921:110729210	30.7301	0.285506	0.504728	0.565663	0.571623	0.796535	0.24289
chr12:110741135:110743297	46.6246	-0.132413	0.383206	-0.34554	0.729689	0.88502	0.136862
chr12:110907842:110908524	6.99663	-0.0955892	0.648462	-0.147409	0.882809	0.955767	0.0541332
chr12:110912566:110913646	10.1354	-0.697894	0.682172	-1.02305	0.306286	0.588912	0.513874
chr12:111185227:111186669	26.9856	-0.861953	0.518945	-1.66097	0.0967189	0.304594	1.01449
chr12:111205:112914	39.0023	-0.596376	0.484941	-1.22979	0.218775	0.491264	0.660003
chr12:111403559:111408204	109.79	-0.662823	0.425077	-1.5593	0.118925	0.345322	0.924726
chr12:111427421:111432642	193.028	-0.737385	0.296866	-2.4839	0.0129952	0.0773847	1.88622
chr12:111442778:111447221	105.662	-0.3826	0.345816	-1.10637	0.268566	0.548449	0.570948
chr12:111562151:111562623	5.66295	1.13752	0.736453	1.54459	0.122444	0.351736	0.912061
chr12:111597278:111600891	79.857	-0.501549	0.377022	-1.33029	0.183422	0.446403	0.736549
chr12:111661661:111666086	79.9065	0.412525	0.343964	1.19933	0.230401	0.505791	0.637516
chr12:111684803:111687438	60.0877	-0.0682889	0.341824	-0.199778	0.841654	0.937264	0.0748662
chr12:111693400:111694025	10.1662	0.2937	0.645753	0.454817	0.649241	0.842366	0.187594
chr12:11170490:11172821	51.302	0.416802	0.343381	1.21382	0.224817	0.499263	0.648171
chr12:11173628:11174215	4.75238	2.04077	0.868841	2.34885	0.0188317	0.101281	1.72511
chr12:111766340:111766756	1.62022	0.389042	0.880703	0.44174	0.658678	0.847461	0.181327
chr12:1118223:1119738	14.195	-0.614601	0.619368	-0.992305	0.321049	0.603115	0.493429
chr12:111840859:111843450	78.5011	0.223641	0.340552	0.6567	0.511374	0.756578	0.291262
chr12:111926660:111929231	57.5631	0.403249	0.495399	0.813989	0.415651	0.686394	0.381271
chr12:111944435:111944934	4.39134	-0.326308	0.758777	-0.430044	0.667164	0.852336	0.175768
chr12:111992681:111996026	51.3239	-0.551958	0.509206	-1.08396	0.278384	0.559253	0.555356
chr12:112009777:112016180	148.808	-0.057355	0.289976	-0.197793	0.843207	0.937946	0.0740656
chr12:112107161:112109999	90.1593	0.331825	0.366997	0.904162	0.365909	0.643176	0.436626
chr12:112125176:112126847	27.7356	-0.252671	0.439693	-0.574652	0.565527	0.792694	0.247547
chr12:112129770:112130288	6.69225	-1.10734	0.677631	-1.63413	0.102231	0.314577	0.990419
chr12:112302602:112303873	14.732	-0.606731	0.620115	-0.978417	0.327868	0.609749	0.484301
chr12:112345784:112349346	84.5783	0.782177	0.44532	1.75644	0.0790134	0.267593	1.1023
chr12:112380580:112383175	53.4896	-0.343919	0.435832	-0.78911	0.430048	0.698716	0.366483
chr12:112408563:112409944	40.4279	0.535551	0.38027	1.40834	0.159029	0.410789	0.798523
chr12:112417958:112420511	60.9692	-0.408719	0.373599	-1.094	0.273954	0.55436	0.562323
chr12:112463978:112465025	8.70331	-2.12718	0.773153	-2.75131	0.00593581	0.0439187	2.22652
chr12:1124956:1126966	58.9267	-0.25328	0.508834	-0.497766	0.618649	0.825531	0.208556
chr12:112906483:112907978	27.9442	0.150223	0.457092	0.328649	0.742421	0.890929	0.12935
chr12:112977536:112979370	31.9383	-0.657273	0.410745	-1.6002	0.109554	0.328561	0.96037
chr12:1130139:1133858	117.01	-0.20006	0.473809	-0.422239	0.672851	0.85534	0.172081
chr12:113073097:113077793	148.057	-0.276662	0.306888	-0.901508	0.367318	0.644054	0.434958
chr12:113082146:113084118	73.7855	0.397212	0.325044	1.22203	0.221698	0.494816	0.654238
chr12:113091121:113091732	17.2106	0.707047	0.559273	1.26422	0.206149	0.475892	0.685818
chr12:113128296:113128970	8.4371	0.0548866	0.724564	0.0757512	0.939617	0.979768	0.0270491
chr12:113171584:113174783	76.8083	-0.080331	0.346849	-0.231603	0.816847	0.924895	0.0878594
chr12:113183652:113186878	82.9008	0.10868	0.379269	0.286553	0.774455	0.906508	0.111004
chr12:113207646:113209779	36.2663	0.820103	0.447329	1.83333	0.0667531	0.240214	1.17553
chr12:113220342:113222483	19.4055	-0.0786912	0.559213	-0.140718	0.888093	0.958234	0.0515416
chr12:113421929:113423302	16.5891	-0.211763	0.584337	-0.362399	0.717054	0.87893	0.144448
chr12:113965783:113966192	4.77079	-0.462151	0.719397	-0.642414	0.520604	0.763531	0.283492
chr12:114683357:114686344	61.0708	-0.326341	0.364045	-0.896432	0.370022	0.646905	0.431772
chr12:114711390:114711818	2.88682	-2.21688	0.86096	-2.57489	0.0100272	0.0643567	1.99882
chr12:115354513:115354971	2.45746	1.16818	0.849886	1.37451	0.169283	0.425918	0.771386
chr12:115374727:115375739	10.3587	0.978463	0.693254	1.41141	0.158125	0.409431	0.801
chr12:11601161:11602805	18.1203	0.0810034	0.523775	0.154653	0.877095	0.953587	0.0569535
chr12:116075112:116075946	10.1611	-0.0543226	0.653358	-0.0831437	0.933737	0.977632	0.0297753
chr12:11614833:11616358	18.1282	0.0399409	0.526602	0.0758465	0.939541	0.979753	0.0270842
chr12:116163604:116165254	26.5463	0.836503	0.610638	1.36988	0.170723	0.428095	0.767707
chr12:116194079:116194572	3.41863	0.275522	0.795663	0.346279	0.729133	0.884567	0.137193
chr12:116194731:116195765	14.2062	0.168073	0.501883	0.334884	0.737713	0.888701	0.132113
chr12:116196669:116197429	8.82222	-0.32827	0.611445	-0.536876	0.591353	0.807843	0.228153
chr12:116275637:116278726	50.6911	-0.588828	0.415829	-1.41604	0.156765	0.407105	0.80475
chr12:116323408:116326339	51.2341	-0.47495	0.49042	-0.968454	0.332818	0.613954	0.477794
chr12:116348128:116350477	37.7346	-0.793961	0.392178	-2.02449	0.0429194	0.178899	1.36735
chr12:116357272:116363277	213.013	-0.254059	0.314545	-0.807703	0.419262	0.689464	0.377515
chr12:11648071:11651574	123.624	0.0436498	0.293887	0.148526	0.881928	0.9555	0.0545669
chr12:116535805:116540066	93.2376	-0.325014	0.33758	-0.962778	0.335659	0.616113	0.474102
chr12:116556916:116562102	140.692	-0.301452	0.30461	-0.98963	0.322355	0.604654	0.491665
chr12:116736820:116738066	11.1962	-1.08786	0.614647	-1.76989	0.0767457	0.262804	1.11495
chr12:116738256:116738874	5.53471	0.349959	0.688131	0.508565	0.611058	0.820976	0.213918
chr12:116818202:116819849	38.9206	-0.0308487	0.375125	-0.0822358	0.934459	0.977813	0.0294397
chr12:116910450:116912079	30.367	0.0776492	0.406886	0.190838	0.848653	0.940176	0.07127
chr12:116915867:116917220	16.7946	0.274413	0.579638	0.473421	0.635913	0.834956	0.196603
chr12:116922310:116923630	23.3185	0.0596216	0.446706	0.13347	0.893822	0.961044	0.0487489
chr12:116958245:116963503	125.768	-0.32554	0.344478	-0.945024	0.344647	0.624408	0.462626
chr12:117023516:117026408	83.6324	0.0935502	0.348893	0.268135	0.788596	0.912869	0.103146
chr12:117098322:117103021	38.4432	-0.892155	0.512456	-1.74094	0.081694	0.273649	1.08781
chr12:117105347:117107275	21.5581	0.616314	0.60246	1.02299	0.30631	0.588912	0.513838
chr12:117189116:117190831	23.0037	-0.648193	0.496331	-1.30597	0.191563	0.457514	0.717688
chr12:1173551:1175147	17.499	-0.445561	0.533971	-0.83443	0.404039	0.676278	0.393577
chr12:11752000:11754370	36.6497	0.512825	0.444651	1.15332	0.248779	0.527395	0.604186
chr12:11757420:11759721	92.681	0.452245	0.505709	0.894279	0.371172	0.647953	0.430424
chr12:11760459:11764243	113.653	0.315954	0.509999	0.619519	0.535574	0.773644	0.27118
chr12:11780377:11781865	14.9486	0.486431	0.557175	0.873031	0.382646	0.657906	0.417203
chr12:118016338:118017665	23.7098	-0.256793	0.478886	-0.53623	0.5918	0.808073	0.227825
chr12:118034108:118036738	32.9683	-1.16955	0.480862	-2.43219	0.0150079	0.085947	1.82368
chr12:118045416:118046676	17.4403	0.69922	0.560376	1.24777	0.212115	0.483102	0.673428
chr12:118060055:118062907	41.1886	-0.528821	0.437464	-1.20883	0.226727	0.501595	0.644497
chr12:11811866:11814648	84.2256	0.165354	0.333596	0.495671	0.620127	0.826601	0.20752
chr12:118132012:118133129	15.4227	-0.746866	0.548913	-1.36063	0.173632	0.432518	0.760371
chr12:118135939:118136851	13.5102	-0.332637	0.554549	-0.599834	0.548617	0.7818	0.260731
chr12:118165506:118167235	26.2959	0.742774	0.570415	1.30216	0.192861	0.459128	0.714756
chr12:11818336:11824945	282.096	0.202196	0.342693	0.590021	0.555176	0.786369	0.255569
chr12:11829601:11831260	44.8106	-0.396735	0.558605	-0.710224	0.477565	0.73351	0.320967
chr12:11833838:11837426	58.0659	-0.402786	0.529532	-0.760646	0.446869	0.711267	0.34982
chr12:1183553:1188111	170.982	-0.177761	0.434605	-0.409018	0.682527	0.86059	0.16588
chr12:118356088:118358364	54.7569	0.439512	0.581109	0.756334	0.449449	0.713125	0.34732
chr12:118371574:118373703	29.3007	-0.419443	0.443711	-0.945307	0.344502	0.624294	0.462808
chr12:118375837:118377957	41.5246	-0.243975	0.382103	-0.638504	0.523145	0.764641	0.281378
chr12:118445589:118449633	96.0484	0.442027	0.414816	1.0656	0.286605	0.568934	0.542716
chr12:118488211:118490173	32.6153	0.52863	0.399119	1.32449	0.185339	0.448926	0.732034
chr12:11893571:11897070	91.2385	1.35578	0.430369	3.15027	0.00163122	0.0166008	2.78749
chr12:119667497:119668999	37.8027	-0.182265	0.383835	-0.474851	0.634893	0.834551	0.1973
chr12:119876329:119877919	17.3781	-0.0986438	0.530233	-0.186039	0.852414	0.94131	0.0693492
chr12:119988121:119989031	7.53737	-0.289302	0.696333	-0.415465	0.677801	0.858011	0.168898
chr12:120086189:120088590	29.6289	0.232113	0.432884	0.5362	0.59182	0.808073	0.22781
chr12:12008961:12011925	67.0439	-0.813106	0.392313	-2.07259	0.03821	0.164993	1.41782
chr12:120100833:120102517	30.4335	-0.908368	0.53637	-1.69355	0.0903512	0.291998	1.04407
chr12:120115473:120123066	223.699	0.306715	0.280713	1.09263	0.274558	0.555065	0.561366
chr12:120130409:120135259	133.265	-0.50688	0.303679	-1.66913	0.0950915	0.30146	1.02186
chr12:120156413:120157058	5.84679	1.6411	0.745509	2.20132	0.0277135	0.132063	1.55731
chr12:120193041:120196118	112.421	-0.115426	0.339122	-0.340368	0.733579	0.886816	0.134553
chr12:120199622:120202611	112.897	0.200485	0.315578	0.635295	0.525236	0.765983	0.279645
chr12:12023336:12027115	114.604	-0.0329543	0.311255	-0.105876	0.915681	0.970683	0.0382558
chr12:1202591:1205799	42.0551	-1.55315	0.549945	-2.8242	0.00473988	0.0371446	2.32423
chr12:120265131:120265704	6.5052	-0.504499	0.732835	-0.688421	0.491187	0.742654	0.308753
chr12:120290795:120294257	128.493	0.229648	0.375203	0.612062	0.540497	0.776784	0.267207
chr12:120302178:120302625	5.64384	0.801914	0.701033	1.1439	0.252664	0.530928	0.597457
chr12:120316598:120318121	37.1157	0.673582	0.37337	1.80406	0.0712218	0.250867	1.14739
chr12:12031797:12033654	14.6972	-0.667159	0.594035	-1.1231	0.261397	0.540424	0.5827
chr12:120437422:120438965	21.7578	0.119812	0.477685	0.250818	0.801955	0.91881	0.0958501
chr12:120445237:120447757	66.8588	-0.198112	0.342173	-0.578981	0.562602	0.790491	0.249799
chr12:120467996:120470307	33.6164	-0.301713	0.442419	-0.681961	0.495263	0.745585	0.305164
chr12:120494708:120497772	57.4829	-0.352771	0.396749	-0.889152	0.373921	0.650395	0.42722
chr12:120528250:120530116	59.0703	0.135677	0.333484	0.406849	0.684119	0.861432	0.164868
chr12:120533386:120541662	209.827	-0.502009	0.402095	-1.24848	0.211854	0.482749	0.673964
chr12:120580374:120582017	16.9824	-0.699419	0.516454	-1.35427	0.17565	0.435489	0.755352
chr12:120685912:120688658	46.9284	-0.0958931	0.368736	-0.260059	0.794818	0.91557	0.0997322
chr12:120710244:120711523	15.5645	-0.18787	0.604595	-0.310737	0.756001	0.897963	0.121478
chr12:120776351:120776772	1.88052	0.982055	0.867012	1.13269	0.257345	0.535921	0.589485
chr12:120833324:120835764	40.8208	0.937927	0.543005	1.72729	0.0841158	0.278768	1.07512
chr12:120902969:120904891	23.0253	-0.572012	0.520767	-1.0984	0.272029	0.552068	0.565385
chr12:121000671:121001180	6.38606	0.771609	0.670676	1.15049	0.24994	0.528406	0.602164
chr12:121015444:121016744	22.1642	-0.496708	0.507351	-0.979022	0.327569	0.609544	0.484697
chr12:121038227:121039707	20.1741	0.431155	0.477845	0.902291	0.366902	0.64373	0.43545
chr12:121059027:121061197	41.7533	-0.860458	0.371162	-2.31828	0.0204341	0.107048	1.68964
chr12:121127633:121134495	292.012	-0.151115	0.337282	-0.448037	0.654126	0.844713	0.184338
chr12:121144272:121144872	9.55191	0.526099	0.727021	0.723637	0.469289	0.727897	0.32856
chr12:121209184:121212469	58.1986	-0.654492	0.408178	-1.60345	0.108836	0.32739	0.963229
chr12:121214266:121215998	19.4389	-1.29346	0.505692	-2.55779	0.0105339	0.0667048	1.97741
chr12:121225939:121228348	46.6882	-0.603356	0.447207	-1.34916	0.177284	0.437798	0.75133
chr12:121239525:121239885	3.26719	-0.355201	0.772348	-0.459898	0.64559	0.840425	0.190044
chr12:121295248:121297581	45.7721	-0.857494	0.45223	-1.89615	0.0579408	0.219443	1.23702
chr12:121322306:121328081	145.968	0.0639041	0.371032	0.172233	0.863254	0.946993	0.0638613
chr12:121351081:121353344	51.3473	-0.295687	0.342351	-0.863694	0.387756	0.662097	0.411442
chr12:121391606:121392790	25.6041	0.985012	0.588296	1.67435	0.0940624	0.299315	1.02658
chr12:121398879:121401458	54.0987	-0.296791	0.409259	-0.725191	0.468335	0.727106	0.329443
chr12:121467643:121468103	4.01067	0.0983437	0.745504	0.131916	0.895051	0.961585	0.0481522
chr12:121534420:121539155	157.456	-0.953414	0.376807	-2.53025	0.0113982	0.0706231	1.94316
chr12:121568192:121568923	7.77916	1.65191	0.767418	2.15255	0.0313537	0.143937	1.50371
chr12:121578760:121581265	49.9719	-0.462089	0.368269	-1.25476	0.209567	0.479739	0.678678
chr12:121589710:121591834	34.785	-0.236055	0.499359	-0.472716	0.636416	0.835282	0.196259
chr12:121625512:121628860	75.2586	-0.608639	0.440649	-1.38123	0.167207	0.423232	0.776745
chr12:121649146:121649882	11.8133	0.441452	0.551127	0.800999	0.423132	0.692518	0.373524
chr12:121663894:121664304	3.59588	-1.55492	0.797265	-1.95032	0.0511379	0.201639	1.29126
chr12:121671704:121673637	19.2129	-0.766764	0.566455	-1.35362	0.175859	0.43572	0.754837
chr12:121687036:121687893	15.0454	-0.240719	0.547881	-0.439363	0.660399	0.848711	0.180194
chr12:121712803:121713598	7.48621	-0.652746	0.745902	-0.875111	0.381514	0.657152	0.41849
chr12:12172792:12173110	2.56481	1.99506	0.86814	2.29808	0.0215572	0.110873	1.66641
chr12:121779951:121784144	32.3357	-1.50396	0.68447	-2.19726	NA	NA	NA
chr12:121793223:121795441	37.8579	-0.497493	0.434213	-1.14573	0.251905	0.530179	0.598763
chr12:121798750:121806633	401.035	-0.34011	0.26061	-1.30506	0.191873	0.457905	0.716985
chr12:121839325:121840548	17.1429	-0.818021	0.521539	-1.56847	0.116771	0.34159	0.932666
chr12:121887999:121889873	34.9487	0.152435	0.391651	0.389211	0.69712	0.867982	0.156692
chr12:121892683:121894306	20.3208	-0.0887115	0.532102	-0.166719	0.867591	0.949346	0.0616848
chr12:122004390:122005315	3.70202	0.69938	0.810086	0.863341	0.38795	0.662182	0.411224
chr12:122077905:122080443	43.9806	-0.659446	0.463908	-1.4215	0.155171	0.404544	0.809189
chr12:122225073:122226216	26.5834	-0.421015	0.487902	-0.862908	0.388188	0.662445	0.410958
chr12:122265326:122267568	61.3897	0.200354	0.383695	0.522171	0.601551	0.814687	0.220728
chr12:122292842:122294288	23.8081	0.0831084	0.506673	0.164028	0.869709	0.950116	0.0606259
chr12:122311804:122313990	38.2938	-0.100963	0.419198	-0.240848	0.809673	0.922562	0.0916903
chr12:122326439:122327420	17.3722	-0.0636524	0.55125	-0.115469	0.908073	0.967158	0.0418791
chr12:122333369:122335792	27.9536	1.01018	0.586636	1.72199	0.0850708	0.280835	1.07022
chr12:122366295:122367265	10.1339	1.71697	0.640118	2.68227	0.00731252	0.051196	2.13593
chr12:122399155:122400868	31.0939	0.531525	0.411629	1.29127	0.19661	0.464063	0.706394
chr12:122405910:122407709	42.6088	0.933881	0.553913	1.68597	NA	NA	NA
chr12:122421461:122422704	21.0055	-0.397487	0.60945	-0.652205	0.514269	0.7584	0.28881
chr12:122452347:122453454	14.9501	-0.913146	0.524646	-1.7405	0.0817716	0.273849	1.0874
chr12:122498869:122501942	107.646	-0.0848286	0.33428	-0.253765	0.799677	0.917972	0.0970853
chr12:122526029:122528503	89.8293	0.198253	0.351617	0.563833	0.572868	0.797093	0.241945
chr12:12265995:12267988	35.6767	0.529011	0.470221	1.12503	0.260578	0.539658	0.584063
chr12:122752371:122754359	31.211	-0.0738939	0.414285	-0.178365	0.858437	0.944314	0.0662918
chr12:122808913:122809255	2.18371	2.3638	0.879485	2.68771	0.00719435	0.0506002	2.14301
chr12:122874920:122880410	175.913	0.16661	0.317332	0.525032	0.599561	0.813756	0.222167
chr12:122885869:122898750	580.543	0.105677	0.265044	0.398713	0.690104	0.864594	0.161085
chr12:122899654:122902406	67.802	-0.603036	0.335842	-1.7956	0.0725588	0.254071	1.13931
chr12:122937304:122938824	29.0442	0.284874	0.500452	0.569233	0.569198	0.794809	0.244737
chr12:122973924:122977044	139.739	-0.38416	0.376815	-1.01949	0.307969	0.590438	0.511493
chr12:122979831:122982024	46.4387	-0.414417	0.425514	-0.973921	0.330096	0.611668	0.48136
chr12:122992682:122994780	45.1424	0.161776	0.458066	0.353172	0.723959	0.882044	0.140286
chr12:123062246:123064129	18.2681	0.212136	0.569222	0.372677	0.709389	0.874713	0.149116
chr12:123116836:123123489	163.672	0.471637	0.320422	1.47193	0.141041	0.382195	0.850655
chr12:123129556:123134009	117.524	0.408414	0.422164	0.967431	0.333329	0.614515	0.477127
chr12:123140391:123141351	9.22225	0.0908684	0.647257	0.14039	0.888352	0.95831	0.051415
chr12:123222703:123224017	15.972	0.460306	0.546829	0.841774	0.399914	0.672961	0.398033
chr12:123232149:123234836	62.0171	-0.271992	0.353205	-0.770067	0.44126	0.707386	0.355305
chr12:123363234:123366379	67.9276	-0.271632	0.352246	-0.771141	0.440624	0.706845	0.355932
chr12:123384047:123384800	11.9364	-1.72407	0.60624	-2.84387	0.00445689	0.0354351	2.35097
chr12:123386951:123389006	37.8997	-0.710698	0.393924	-1.80415	0.0712074	0.250845	1.14748
chr12:123427270:123428340	11.1802	0.866273	0.553296	1.56566	0.117428	0.342895	0.930227
chr12:123435461:123438598	33.5449	-0.888934	0.619551	-1.4348	0.151343	0.398287	0.820038
chr12:123441340:123442450	20.5253	0.217207	0.486523	0.446448	0.655274	0.845427	0.183577
chr12:123457710:123459486	44.9326	-0.53078	0.405086	-1.31029	0.190098	0.455238	0.721022
chr12:12356472:12359451	117.489	0.189783	0.326712	0.580887	0.561317	0.789694	0.250792
chr12:123582880:123585878	51.5771	-0.157103	0.341075	-0.460612	0.645077	0.840063	0.190389
chr12:123601039:123603527	70.885	-0.0113931	0.398926	-0.0285594	0.977216	0.992766	0.0100094
chr12:123621600:123622414	4.59927	-0.0149203	0.844977	-0.0176576	0.985912	0.995147	0.00616185
chr12:123632834:123635049	57.9375	0.0848299	0.358017	0.236944	0.812701	0.923375	0.0900694
chr12:123654324:123655500	12.5568	0.42631	0.618259	0.689533	0.490488	0.742046	0.309372
chr12:123671438:123671873	3.20808	-0.564425	0.859433	-0.656741	0.511348	0.756578	0.291284
chr12:123696847:123697340	2.58073	0.899794	0.880693	1.02169	0.306929	0.589397	0.512963
chr12:123711846:123712950	12.1929	-0.0819928	0.588539	-0.139316	0.889201	0.958888	0.0510002
chr12:12378255:12380896	28.5435	-1.42562	0.53254	-2.67702	0.0074281	0.0518037	2.12912
chr12:12383189:12386818	92.661	-0.573936	0.456335	-1.25771	0.208497	0.478257	0.6809
chr12:123971657:123974543	27.2553	-0.505355	0.502339	-1.006	0.314414	0.596677	0.502498
chr12:123990722:123991447	6.90939	1.17231	0.77103	1.52045	0.128398	0.361942	0.891442
chr12:123992535:123993425	6.17661	-0.0592536	0.820654	-0.072203	0.94244	0.980738	0.0257461
chr12:12407482:12408187	5.77126	-1.43045	0.778916	-1.83646	0.0662891	0.239276	1.17856
chr12:124129621:124133935	161.46	-0.652298	0.301365	-2.16448	0.0304277	0.140785	1.51673
chr12:124153590:124155277	31.7686	0.490256	0.465673	1.05279	0.292437	0.574443	0.533968
chr12:12440947:12441747	13.0948	-0.0520072	0.540517	-0.0962176	0.923348	0.973676	0.0346347
chr12:12441908:12443239	17.7816	0.638305	0.577607	1.10509	0.269122	0.548936	0.57005
chr12:124536832:124539522	21.7896	-0.826367	0.643603	-1.28397	0.199152	0.46708	0.700814
chr12:124544762:124546754	30.209	0.178122	0.458154	0.388781	0.697438	0.868077	0.156494
chr12:124565134:124569148	92.3421	0.0325856	0.417429	0.0780626	0.937778	0.979105	0.0278999
chr12:124607244:124609871	48.3548	0.30429	0.396915	0.766637	0.443297	0.708838	0.353305
chr12:124612007:124612547	12.13	-0.29363	0.603822	-0.486287	0.626764	0.830177	0.202896
chr12:124772295:124776513	116.475	-0.761738	0.373899	-2.03728	0.0416218	0.175271	1.38068
chr12:124827312:124829476	32.5388	0.333367	0.489979	0.68037	0.49627	0.746467	0.304282
chr12:124861916:124865053	68.9905	-0.334211	0.363256	-0.920041	0.357552	0.635392	0.446661
chr12:124883818:124886573	63.3809	-0.38619	0.34452	-1.12095	0.262309	0.541178	0.581187
chr12:124913597:124917388	267.199	0.236197	0.309591	0.762934	0.445503	0.71077	0.351149
chr12:124917396:124922678	404.17	0.192201	0.377556	0.509066	NA	NA	NA
chr12:124939089:124941733	47.6351	-0.404196	0.366845	-1.10182	0.270541	0.550289	0.567766
chr12:124962313:124963779	12.3294	1.2209	0.586223	2.08266	0.0372821	0.162291	1.4285
chr12:124988037:124989459	34.526	0.180725	0.413875	0.436667	0.662353	0.849378	0.17891
chr12:124992891:124994972	29.5733	-0.130359	0.413222	-0.315468	0.752406	0.896024	0.123548
chr12:12502758:12507770	71.8827	-1.17942	0.431433	-2.73373	0.00626216	0.0455947	2.20328
chr12:125065219:125066544	19.8505	0.115883	0.59545	0.194615	0.845695	0.93916	0.0727864
chr12:125418793:125419751	6.47752	-0.170285	0.716875	-0.237538	0.812239	0.923265	0.0903159
chr12:125434858:125435599	6.23719	-0.440302	0.699278	-0.629653	0.528922	0.768462	0.276608
chr12:12558875:12564127	250.74	0.441755	0.285411	1.54779	0.121673	0.350212	0.914804
chr12:125982675:125983679	10.9202	0.664359	0.637711	1.04179	0.29751	0.579788	0.526498
chr12:12610878:12612992	55.9822	-0.541867	0.344477	-1.57301	0.115716	0.339775	0.936608
chr12:126354101:126355695	19.1419	1.03766	0.618366	1.67806	0.0933344	0.297864	1.02996
chr12:12635498:12636527	9.12957	-0.446525	0.645575	-0.69167	0.489145	0.741279	0.310563
chr12:126708240:126708705	3.32274	0.542047	0.816057	0.664227	0.506545	0.753844	0.295382
chr12:126771421:126773977	39.7676	-0.508134	0.459484	-1.10588	0.268779	0.548688	0.570605
chr12:126936306:126936785	4.84173	1.14895	0.774683	1.48312	0.138043	0.377178	0.859986
chr12:12694387:12700422	211.942	-0.267099	0.403139	-0.662549	0.50762	0.754211	0.294462
chr12:12702726:12705561	46.6549	0.159768	0.585672	0.272794	0.785012	0.911259	0.105124
chr12:127083074:127083845	9.41922	1.67804	0.667947	2.51224	0.0119967	0.0731906	1.92094
chr12:12711868:12719476	832.675	0.344643	0.297795	1.15732	0.247142	0.525793	0.607053
chr12:12723115:12726466	363.854	0.345778	0.254534	1.35847	0.174314	0.433588	0.758667
chr12:12735033:12737551	24.2814	-0.514801	0.528526	-0.974032	0.330041	0.611668	0.481433
chr12:127558452:127560665	40.0118	0.400742	0.442331	0.905977	0.364948	0.64273	0.437769
chr12:12785840:12788851	86.502	0.311957	0.34616	0.901196	0.367484	0.644251	0.434761
chr12:12795990:12799869	110.391	0.497094	0.418752	1.18708	0.235195	0.51169	0.628573
chr12:12802113:12804487	37.3759	0.407291	0.416656	0.977524	0.32831	0.610105	0.483716
chr12:128046609:128047272	4.18084	1.27419	0.773487	1.64733	0.09949	0.309937	1.00222
chr12:12812912:12814402	38.6225	1.08896	0.480845	2.26469	0.023532	0.117882	1.62834
chr12:128506099:128509159	49.9356	-0.568301	0.499412	-1.13794	0.255146	0.533586	0.593212
chr12:128568168:128572512	121.184	-0.400056	0.391536	-1.02176	0.306894	0.589368	0.513011
chr12:128636613:128638814	17.7443	1.60167	0.588464	2.72178	0.00649318	0.0468421	2.18754
chr12:128809208:128811680	75.0002	-0.260638	0.39134	-0.666016	0.505401	0.753037	0.296364
chr12:128822524:128825138	35.9116	-0.339481	0.451263	-0.752291	0.451876	0.7149	0.344981
chr12:128829470:128831113	30.5597	-0.318109	0.417451	-0.762027	0.446044	0.710878	0.350622
chr12:128913361:128916683	57.1608	1.1037	0.460354	2.3975	0.0165074	0.0922495	1.78232
chr12:128928333:128928717	5.41946	-0.290867	0.709894	-0.409733	0.682002	0.860467	0.166214
chr12:128968724:128970254	18.8968	0.0497252	0.539949	0.0920925	0.926625	0.975173	0.0330962
chr12:129036411:129036894	2.31717	1.94524	0.870605	2.23436	0.0254597	0.124619	1.59415
chr12:129528573:129532092	66.8933	0.0963594	0.456159	0.211241	0.832699	0.933117	0.0795118
chr12:129554908:129556978	25.3517	-0.060878	0.501683	-0.121347	0.903416	0.965315	0.0441123
chr12:129560372:129566581	149.439	-0.138726	0.489823	-0.283216	0.777012	0.907622	0.109573
chr12:129613263:129615570	38.4724	-0.323606	0.432612	-0.748029	0.454443	0.717175	0.342521
chr12:129635280:129636221	13.0607	0.155147	0.537932	0.288413	0.773031	0.905985	0.111803
chr12:129873809:129874409	1.89159	1.90723	0.875575	2.17826	0.0293867	0.137443	1.53185
chr12:13000425:13001320	12.3112	0.693999	0.580272	1.19599	0.231701	0.507117	0.635073
chr12:13044226:13044987	6.44045	0.935097	0.742113	1.26005	0.207652	0.477536	0.682664
chr12:13071202:13072479	13.3507	1.21948	0.559296	2.18038	0.0292296	0.137065	1.53418
chr12:130827060:130828390	25.8919	-0.437226	0.50786	-0.860919	0.389283	0.663557	0.409735
chr12:130837879:130839958	28.3298	-0.721047	0.453891	-1.58859	0.112153	0.333569	0.950191
chr12:130871155:130873765	63.4728	0.506187	0.355867	1.4224	0.154909	0.404181	0.809923
chr12:13097332:13098175	8.58609	1.67231	0.642167	2.60417	0.00920984	0.0605065	2.03575
chr12:13099836:13103187	55.1761	-0.333444	0.463509	-0.719392	0.4719	0.729531	0.32615
chr12:13164303:13167874	109.173	0.822177	0.395319	2.07978	0.0375455	0.163046	1.42544
chr12:131710287:131712327	47.3844	-0.198981	0.474413	-0.419426	0.674905	0.856385	0.170757
chr12:13171915:13174932	119.61	1.06882	0.357292	2.99144	0.00277665	0.0248817	2.55648
chr12:13177727:13181553	119.814	1.02318	0.341551	2.99568	0.00273838	0.024618	2.56251
chr12:1318026:1319733	31.385	0.529643	0.491128	1.07842	0.280845	0.562106	0.551533
chr12:131894649:131898533	72.5054	-0.75467	0.397289	-1.89955	0.0574921	0.218339	1.24039
chr12:131921374:131924549	36.933	-1.49336	0.458649	-3.25601	0.00112991	0.0124783	2.94696
chr12:131928400:131930972	45.6035	-0.32284	0.432268	-0.746852	0.455153	0.717809	0.341842
chr12:131949702:131951169	13.7749	-0.584737	0.618254	-0.945788	0.344257	0.624021	0.463117
chr12:132008859:132009929	18.0483	-0.0153086	0.498403	-0.0307152	0.975497	0.992164	0.0107742
chr12:132083547:132084910	14.581	-0.0504302	0.547541	-0.092103	0.926616	0.975173	0.0331001
chr12:132142457:132146126	60.7589	-0.223452	0.461441	-0.484248	0.62821	0.8308	0.201895
chr12:132161769:132164352	19.0022	-1.63751	0.602758	-2.7167	0.00659365	0.0473882	2.18087
chr12:132490328:132490839	6.38575	-0.11668	0.710104	-0.164314	0.869484	0.950082	0.0607383
chr12:132560789:132561248	3.05452	1.30397	0.848034	1.53763	0.124138	0.354811	0.906095
chr12:13257659:13258028	2.87075	0.786872	0.819574	0.960098	0.337006	0.617145	0.472363
chr12:132686048:132688246	27.5032	-0.688883	0.515587	-1.33611	0.181512	0.443589	0.741095
chr12:132709701:132711746	31.8084	-0.362568	0.426293	-0.850513	0.39504	0.669158	0.403359
chr12:132760160:132763194	58.751	-0.719459	0.419895	-1.71343	0.0866339	0.284321	1.06231
chr12:132827669:132829554	39.4771	-0.258686	0.508687	-0.508536	0.611078	0.820976	0.213904
chr12:132956052:132956510	3.71621	0.616478	0.784993	0.785329	0.43226	0.700415	0.364254
chr12:132985907:132987423	29.164	-0.599404	0.452427	-1.32486	0.185217	0.448843	0.732319
chr12:133036938:133038327	20.7014	0.151694	0.509666	0.297635	0.765982	0.903124	0.115782
chr12:133079603:133082074	56.5071	-0.443411	0.382837	-1.15823	0.246772	0.525263	0.607705
chr12:133129492:133130643	13.3251	-0.147192	0.57158	-0.257518	0.796779	0.916724	0.0986621
chr12:133130679:133131159	3.19935	0.480276	0.785726	0.611251	0.541034	0.777194	0.266776
chr12:133181153:133182172	16.5572	0.0454282	0.549483	0.0826744	0.93411	0.977813	0.0296018
chr12:1339536:1340559	8.57079	-0.791472	0.685735	-1.1542	0.24842	0.526944	0.604814
chr12:1343180:1344168	8.97474	-0.863477	0.690519	-1.25048	0.211126	0.481975	0.675458
chr12:1420498:1428218	766.39	0.372055	0.55362	0.672041	0.501558	0.750326	0.299679
chr12:14364622:14368602	142.945	0.57973	0.492688	1.17667	0.239328	0.51686	0.621007
chr12:14383814:14386323	64.7177	0.109626	0.58295	0.188054	0.850834	0.940709	0.070155
chr12:14393718:14395151	21.9129	-0.110282	0.581711	-0.189581	0.849637	0.940396	0.0707665
chr12:14402652:14403200	5.24102	0.499225	0.751844	0.664001	0.50669	0.753885	0.295258
chr12:14403331:14403829	8.1856	-0.121883	0.686719	-0.177487	0.859126	0.944546	0.0659431
chr12:14403950:14404917	9.88685	-0.622011	0.702829	-0.885011	0.376151	0.652401	0.424638
chr12:14768925:14772057	182.152	0.275702	0.286192	0.963346	0.335374	0.61602	0.474471
chr12:14802388:14804688	76.7487	0.866489	0.328126	2.64072	0.00827307	0.0560429	2.08233
chr12:14850707:14851138	3.98217	1.48345	0.782727	1.89523	0.0580621	0.21974	1.23611
chr12:14947923:14950533	37.5269	0.186077	0.587213	0.316881	0.751334	0.895563	0.124167
chr12:14961440:14962143	5.13068	0.492938	0.80627	0.611381	0.540948	0.777194	0.266845
chr12:15050017:15052310	20.7975	-1.22669	0.701385	-1.74896	0.0802983	0.270656	1.09529
chr12:15077451:15077772	2.06058	-0.0178557	0.860477	-0.020751	0.983444	0.994529	0.00725024
chr12:15086920:15090065	77.1525	0.32796	0.615158	0.533132	0.593942	0.809542	0.226256
chr12:15121900:15122789	7.41934	-0.577674	0.750784	-0.769428	0.441639	0.707629	0.354932
chr12:1517892:1520403	21.4058	-0.397647	0.561696	-0.70794	0.478983	0.734404	0.31968
chr12:1528674:1536216	590.334	-0.172427	0.269	-0.640991	0.521528	0.764032	0.282722
chr12:1550427:1557888	317.954	-0.228136	0.286133	-0.797308	0.425272	0.694201	0.371333
chr12:15517715:15518544	4.99777	-0.188312	0.863451	-0.218093	0.827357	0.930359	0.0823071
chr12:15570567:15571904	24.5757	1.0104	0.462935	2.1826	0.029065	0.136523	1.53663
chr12:1579741:1582507	36.0232	-0.100983	0.413907	-0.243976	0.807249	0.921446	0.0929924
chr12:15881345:15883942	80.7416	0.713857	0.345862	2.06399	0.0390182	0.167373	1.40873
chr12:1590972:1595902	163.106	0.144597	0.287221	0.503434	0.614659	0.823256	0.211366
chr12:15911000:15912132	18.9984	0.636634	0.489713	1.30001	0.193596	0.460048	0.713103
chr12:1604453:1605581	23.5652	0.420802	0.561045	0.750033	0.453235	0.716002	0.343677
chr12:1607881:1609230	17.6262	1.01203	0.6986	1.44866	0.147432	0.392973	0.831407
chr12:16228006:16228901	6.27634	1.78085	0.717956	2.48045	0.0131216	0.0779248	1.88201
chr12:16347308:16349542	48.536	0.671396	0.40854	1.6434	0.1003	0.310886	0.9987
chr12:1644649:1646613	20.4929	-0.784306	0.468118	-1.67545	0.0938464	0.298912	1.02758
chr12:164601:168979	112.977	-0.564793	0.411476	-1.3726	0.169876	0.426739	0.769869
chr12:16523315:16525043	21.128	1.05868	0.660928	1.6018	0.109199	0.327877	0.96178
chr12:16530065:16533637	54.8514	1.62301	0.621193	2.61273	0.00898213	0.0595475	2.04662
chr12:1660125:1660797	5.90536	0.716539	0.742421	0.965139	0.334475	0.615269	0.475636
chr12:1661960:1662333	5.34409	0.317497	0.707251	0.448917	0.653492	0.844413	0.18476
chr12:16765604:16767888	40.2964	0.997352	0.585441	1.70359	0.0884574	0.287945	1.05327
chr12:16790013:16790547	3.68325	-0.144128	0.805928	-0.178835	0.858067	0.944143	0.0664787
chr12:16832317:16832742	1.30158	-0.443329	0.879947	-0.503813	0.614392	0.823081	0.211554
chr12:1690098:1692235	33.5804	0.677073	0.439286	1.5413	0.123243	0.352936	0.909239
chr12:174990:178309	63.8388	0.337695	0.463218	0.729019	0.46599	0.72545	0.331623
chr12:18467504:18467946	2.88025	2.25123	0.855634	2.63107	0.00851164	0.0571715	2.06999
chr12:19129511:19130554	8.08482	0.0108587	0.66854	0.0162424	0.987041	0.995549	0.00566481
chr12:19130793:19131239	2.9927	1.83519	0.834164	2.20003	0.0278047	0.132329	1.55588
chr12:19213801:19214193	2.08035	1.86471	0.873606	2.1345	0.0328021	0.148361	1.4841
chr12:19439355:19441335	41.142	0.578738	0.438773	1.31899	0.187172	0.451331	0.727759
chr12:1977120:1978030	11.1262	2.15097	0.668628	3.217	0.0012954	0.0138477	2.88759
chr12:19828152:19828773	2.77719	-0.812387	0.88021	-0.922947	0.356035	0.634337	0.448508
chr12:19893340:19896481	79.736	0.248051	0.523987	0.473391	0.635934	0.834956	0.196588
chr12:2003124:2004737	45.2481	1.00924	0.357588	2.82237	0.004767	0.0373065	2.32176
chr12:20663:23135	19.042	0.330428	0.557598	0.592591	0.553455	0.785157	0.256918
chr12:20747573:20748164	7.43815	1.14098	0.754808	1.51162	0.130631	0.365437	0.883955
chr12:21436966:21438973	47.3105	0.512232	0.345648	1.48195	0.138354	0.37769	0.859009
chr12:21500496:21502604	47.9168	0.372709	0.374093	0.996302	0.319103	0.600936	0.496069
chr12:21655774:21658419	77.489	1.0166	0.310316	3.276	0.00105287	0.0118238	2.97763
chr12:22046032:22047272	12.3935	0.58982	0.570465	1.03393	0.30117	0.583473	0.521188
chr12:22146226:22146938	6.32379	-0.207534	0.761459	-0.272548	0.785201	0.911352	0.105019
chr12:22431569:22432443	11.4282	0.92298	0.678514	1.3603	0.173736	0.432672	0.76011
chr12:22436398:22438065	27.329	1.0408	0.478848	2.17354	0.0297398	0.138544	1.52666
chr12:22542794:22545550	104.639	0.470069	0.302411	1.5544	0.120089	0.347284	0.920498
chr12:22624277:22626488	82.3517	0.694295	0.36977	1.87764	0.0604306	0.225821	1.21874
chr12:22687338:22688063	6.2784	-0.963163	0.783989	-1.22854	0.219244	0.491703	0.659073
chr12:22733320:22733797	4.20935	-0.168681	0.789826	-0.213567	0.830884	0.932372	0.0804594
chr12:22740268:22740582	4.1614	-0.0546302	0.828707	-0.0659222	0.94744	0.982381	0.0234484
chr12:23126905:23127284	2.73292	2.17216	0.859871	2.52615	0.0115321	0.0711213	1.93809
chr12:23221556:23223869	29.2318	1.09459	0.58022	1.88651	0.0592263	0.222714	1.22749
chr12:2335141:2338393	56.4393	1.52986	0.584452	2.6176	0.00885498	0.058967	2.05281
chr12:2375758:2378782	40.244	0.218672	0.520761	0.419909	0.674552	0.856088	0.170985
chr12:24814380:24814849	3.41488	2.01643	0.839266	2.40262	0.0162782	0.0913084	1.78839
chr12:24814875:24815367	4.32896	2.07776	0.796527	2.60853	0.00909324	0.0600629	2.04128
chr12:24948589:24948922	2.68779	1.19405	0.864816	1.38069	0.167373	0.423476	0.776315
chr12:25194585:25196595	51.3391	-0.0556277	0.342856	-0.162248	0.871111	0.950771	0.0599267
chr12:25248763:25252199	125.378	0.587382	0.340609	1.7245	0.084617	0.279971	1.07254
chr12:25269055:25269485	5.44185	0.646581	0.784878	0.823798	0.410054	0.681501	0.387159
chr12:25275782:25277199	20.2062	1.47095	0.510622	2.8807	0.00396795	0.0324845	2.40143
chr12:25292381:25292751	2.87172	0.525853	0.84558	0.621884	0.534018	0.772463	0.272444
chr12:25323309:25325356	31.224	1.1933	0.521426	2.28854	0.022106	0.112786	1.65549
chr12:25329947:25336950	399.097	1.16955	0.481267	2.43014	0.0150931	0.0862843	1.82122
chr12:25363025:25367309	72.0515	-0.388365	0.439947	-0.882755	0.377368	0.653365	0.423234
chr12:25369385:25370649	11.9253	-1.18294	0.630504	-1.87618	0.0606311	0.226316	1.2173
chr12:25381610:25389514	317.188	0.37986	0.289738	1.31104	0.189843	0.454962	0.721606
chr12:25435913:25436695	6.08751	1.50799	0.706906	2.13323	0.0329059	0.148594	1.48273
chr12:26112918:26116689	75.8286	0.0391539	0.319	0.12274	0.902313	0.964767	0.0446427
chr12:26120326:26127015	267.167	-0.4601	0.390309	-1.17881	0.238474	0.515939	0.622559
chr12:26269096:26276541	227.066	-0.812345	0.292549	-2.77678	0.00548999	0.0414138	2.26043
chr12:26296870:26301378	293.038	0.654781	0.530984	1.23315	0.217521	0.48985	0.662499
chr12:26301981:26305837	182.484	0.676664	0.597247	1.13297	0.257226	0.535885	0.589686
chr12:26423038:26423442	3.11414	-0.114115	0.828324	-0.137766	0.890425	0.959566	0.0504026
chr12:26797101:26801252	71.4151	1.78233	0.546406	3.26192	0.0011066	0.0122964	2.95601
chr12:26816111:26818343	46.1151	1.35227	0.544512	2.48344	0.0130119	0.0774388	1.88566
chr12:26831847:26834620	46.3096	0.553378	0.38706	1.42969	0.152805	0.400593	0.815864
chr12:26869245:26871321	30.3739	0.202491	0.445251	0.45478	0.649268	0.842366	0.187576
chr12:26906199:26908058	17.4729	1.68731	0.629913	2.67864	0.00739211	0.0515998	2.13123
chr12:2691229:2691955	6.5226	-0.684932	0.741119	-0.924186	0.355389	0.633974	0.449295
chr12:2692002:2692488	2.91742	0.804081	0.832966	0.965323	0.334383	0.615216	0.475756
chr12:26935947:26940155	110.625	0.148529	0.343147	0.432843	0.665129	0.85086	0.177094
chr12:27013114:27015841	61.9711	0.536218	0.443786	1.20828	0.22694	0.501775	0.64409
chr12:27022098:27023411	24.7843	-0.102641	0.472162	-0.217385	0.827909	0.930742	0.0820176
chr12:27142960:27144194	17.3612	1.60787	0.597804	2.68962	0.00715333	0.0503984	2.14549
chr12:27163440:27164181	8.07546	1.56554	0.662843	2.36185	0.0181839	0.0989072	1.74031
chr12:27243705:27245980	42.3136	0.745413	0.378091	1.97152	0.0486648	0.1954	1.31279
chr12:27271975:27273040	14.0159	0.996541	0.564084	1.76665	0.0772861	0.263934	1.1119
chr12:27277828:27278908	13.8362	1.30835	0.625325	2.09228	0.0364139	0.159373	1.43873
chr12:27309481:27309956	2.26895	0.846343	0.873336	0.969092	0.332499	0.613515	0.478209
chr12:27522963:27524840	26.1773	1.69019	0.53814	3.1408	0.00168486	0.0169927	2.77344
chr12:27556079:27556872	4.97116	2.51052	0.818029	3.06899	0.00214782	0.0205591	2.668
chr12:27592693:27594122	13.4383	1.6251	0.554758	2.92938	0.00339634	0.0290261	2.46899
chr12:27666298:27668694	61.0695	0.39201	0.470704	0.832817	0.404948	0.677059	0.392601
chr12:27710024:27712212	58.4155	0.672386	0.389372	1.72685	0.0841953	0.278907	1.07471
chr12:27779400:27781425	33.9297	0.415641	0.426566	0.97439	0.329863	0.611552	0.481667
chr12:27790732:27791709	7.02518	1.54253	0.725836	2.12517	0.0335724	0.150748	1.47402
chr12:27859155:27865056	106.392	-0.314851	0.448665	-0.70175	0.482835	0.736861	0.316201
chr12:27906439:27907045	4.94711	2.64817	0.853479	3.1028	0.001917	0.0188328	2.71738
chr12:2794642:2796189	19.3186	0.070145	0.595859	0.117721	0.906289	0.966436	0.0427334
chr12:2804006:2805179	16.2278	0.201984	0.533294	0.378748	0.704875	0.87261	0.151888
chr12:2811856:2813883	56.1043	0.804413	0.401981	2.00112	0.0453793	0.185874	1.34314
chr12:28189355:28193357	110.896	-0.597306	0.342521	-1.74385	0.0811847	0.272534	1.09053
chr12:28252556:28253792	21.8392	0.17409	0.693005	0.25121	0.801652	0.918657	0.0960143
chr12:28277962:28278743	5.74889	-1.92117	0.818285	-2.3478	0.0188849	0.101429	1.72389
chr12:28320445:28321363	10.2307	-0.257816	0.760959	-0.338805	0.734757	0.88723	0.133856
chr12:28323034:28325144	17.4149	-0.914634	0.730325	-1.25237	0.210437	0.481027	0.676879
chr12:28339597:28340212	7.56569	0.424938	0.703087	0.604389	0.545585	0.779908	0.263138
chr12:28340506:28341597	10.1522	-0.276485	0.604063	-0.457709	0.647162	0.84112	0.188987
chr12:28524534:28525110	4.52678	0.588524	0.805609	0.730533	0.465065	0.724714	0.332487
chr12:28539406:28542082	76.1526	1.33375	0.569337	2.34263	0.0191482	0.10226	1.71787
chr12:28542092:28544913	119.913	0.551927	0.681528	0.809837	0.418034	0.68842	0.378789
chr12:28550428:28554738	54.7104	-0.287066	0.874596	-0.328227	0.74274	0.891066	0.129163
chr12:28583014:28584053	13.1704	0.0468367	0.608879	0.0769229	0.938685	0.979438	0.0274802
chr12:28697873:28700886	73.262	0.389156	0.522395	0.744946	0.456304	0.71908	0.340746
chr12:2875851:2878624	108.671	0.191914	0.29715	0.645849	0.518377	0.761684	0.285354
chr12:28759021:28761035	39.8044	-0.255949	0.362161	-0.706728	0.479736	0.734885	0.318998
chr12:28775724:28779992	93.0966	0.307387	0.532753	0.576978	0.563954	0.791835	0.248756
chr12:2889109:2891808	43.4	0.178908	0.368346	0.485705	0.627176	0.830436	0.202611
chr12:291173:292914	19.1012	1.19828	0.66942	1.79003	0.0734489	0.256029	1.13401
chr12:2912076:2912952	11.5345	-0.126873	0.577069	-0.219858	0.825982	0.929478	0.0830294
chr12:29379788:29381936	68.0877	0.420305	0.355571	1.18206	0.237184	0.514226	0.624915
chr12:29516757:29517432	8.09012	1.34863	0.776168	1.73754	0.0822911	0.274801	1.08465
chr12:29544147:29546313	22.3405	1.45599	0.510255	2.85346	0.00432455	0.0345806	2.36406
chr12:2958217:2959252	12.83	0.515104	0.540688	0.952682	0.340751	0.620916	0.467563
chr12:29656239:29656474	2.08755	-1.02867	0.872857	-1.17851	0.238594	0.516076	0.622341
chr12:29748057:29753978	172.591	-0.3236	0.330961	-0.97776	0.328193	0.61	0.483871
chr12:29780626:29784660	127.485	0.190733	0.297856	0.640354	0.521942	0.764201	0.282377
chr12:30694731:30696859	48.4021	0.754156	0.377329	1.99867	0.0456442	0.186614	1.34061
chr12:30730117:30730566	2.17307	1.43376	0.872372	1.64351	0.100277	0.310863	0.9988
chr12:30753876:30754760	11.9166	0.90631	0.550136	1.64743	0.0994697	0.309937	1.00231
chr12:30755041:30755899	9.01658	0.565264	0.606362	0.932222	0.351222	0.630424	0.454418
chr12:3076506:3077185	8.42931	-0.0163521	0.631839	-0.0258802	0.979353	0.993541	0.00906079
chr12:30852846:30853468	6.12533	2.29584	0.811025	2.83079	0.00464327	0.0365373	2.33318
chr12:30988877:30991917	46.3037	0.742979	0.443596	1.6749	0.0939534	0.299153	1.02709
chr12:31001184:31004369	20.9668	-0.963576	0.767569	-1.25536	0.209348	0.479475	0.679132
chr12:31031452:31031880	5.66599	0.605337	0.697351	0.868053	0.385366	0.660152	0.414127
chr12:31073308:31075233	37.795	0.393832	0.420336	0.936945	0.348787	0.628374	0.45744
chr12:31088330:31088850	4.98923	-0.244679	0.710439	-0.344406	0.730541	0.885433	0.136355
chr12:31094211:31097699	78.6128	-0.679273	0.340222	-1.99656	0.0458732	0.1873	1.33844
chr12:31179167:31180321	10.0267	0.18372	0.677868	0.271026	0.786371	0.911975	0.104373
chr12:31322716:31327726	266.216	0.584762	0.267524	2.18583	0.0288278	0.135743	1.54019
chr12:31361745:31365257	172.6	0.685102	0.312422	2.19288	0.0283162	0.134014	1.54796
chr12:31404865:31407638	48.9711	-0.0246043	0.37387	-0.0658097	0.947529	0.982381	0.0234073
chr12:31589778:31590992	8.87393	2.0244	0.658167	3.07581	0.00209929	0.0201994	2.67793
chr12:31630526:31630853	3.66416	0.467343	0.841449	0.555402	0.57862	0.80053	0.237607
chr12:31652456:31653817	23.8223	0.156613	0.448339	0.349318	0.72685	0.883365	0.138555
chr12:31658509:31661141	77.1147	-0.144644	0.458603	-0.315402	0.752457	0.896049	0.123519
chr12:31681331:31683040	23.0572	-0.940319	0.563971	-1.66732	0.0954514	0.302221	1.02022
chr12:31727780:31730546	113.378	-0.20157	0.323725	-0.622658	0.533509	0.772107	0.272858
chr12:31747656:31754267	357.304	-0.431153	0.415302	-1.03817	0.299193	0.58126	0.524049
chr12:31759305:31760592	22.3039	-0.512276	0.524513	-0.976669	0.328733	0.610319	0.483156
chr12:31866681:31868353	23.8492	-1.28998	0.450212	-2.86528	0.00416643	0.0336238	2.38024
chr12:31886067:31888939	43.1547	-0.094236	0.522783	-0.180258	0.85695	0.943764	0.0670446
chr12:31893994:31899778	294.572	-0.131636	0.376744	-0.349404	0.726786	0.883365	0.138593
chr12:31957933:31962124	108.662	-0.198437	0.32908	-0.603007	0.546504	0.780371	0.262406
chr12:31966418:31967638	12.154	-0.494849	0.607352	-0.814766	0.415206	0.686125	0.381736
chr12:32024774:32025949	8.62181	-1.65224	0.645019	-2.56154	0.0104208	0.0662713	1.9821
chr12:32052961:32055610	51.0435	-0.678353	0.570173	-1.18973	0.234152	0.510292	0.630502
chr12:32105859:32109495	132.534	0.254722	0.323604	0.787139	0.431201	0.699629	0.365321
chr12:32119931:32121264	22.4953	-0.816822	0.581933	-1.40364	0.160427	0.413075	0.794722
chr12:32134002:32134967	16.6466	0.588899	0.518636	1.13548	0.256175	0.53468	0.591463
chr12:32138099:32141407	104.485	0.35829	0.455604	0.786407	0.431629	0.699945	0.36489
chr12:32264061:32266397	20.0144	-1.22982	0.555942	-2.21214	0.0269573	0.129323	1.56932
chr12:32270260:32274624	227.579	-0.175875	0.452935	-0.3883	0.697794	0.868256	0.156273
chr12:32333564:32335828	34.9514	1.50288	0.560612	2.68079	0.00734481	0.0513642	2.13402
chr12:32455707:32456752	11.834	1.71937	0.748095	2.29833	0.0215432	0.11083	1.66669
chr12:32471187:32472207	10.7012	1.00998	0.641661	1.574	0.115486	0.339362	0.937469
chr12:32483286:32484270	12.7549	0.954222	0.563958	1.69201	0.0906446	0.292562	1.04266
chr12:32500528:32502857	32.1788	0.10668	0.503386	0.211925	0.832166	0.932937	0.0797901
chr12:32520529:32525807	220.975	1.17804	0.464522	2.53603	0.0112117	0.0698322	1.95033
chr12:32533689:32536150	60.1362	0.995676	0.548563	1.81506	0.0695145	0.246634	1.15792
chr12:32557785:32560532	35.8585	1.35141	0.646323	2.09092	0.0365354	0.1597	1.43729
chr12:32678941:32680966	45.5331	0.486945	0.380391	1.28012	0.200504	0.468706	0.697876
chr12:32754656:32756944	140.229	0.578012	0.280448	2.06104	0.0392996	0.168171	1.40561
chr12:32884876:32888502	85.6428	1.11746	0.346464	3.22534	0.00125824	0.0135246	2.90024
chr12:32895580:32897733	89.3468	0.36899	0.334875	1.10187	0.270517	0.550284	0.567806
chr12:32904464:32907232	66.2605	1.30234	0.514054	2.53346	0.0112942	0.0700641	1.94714
chr12:3300136:3300837	9.15121	0.414891	0.635557	0.652798	0.513886	0.758133	0.289133
chr12:33519744:33521790	60.1865	0.458979	0.368625	1.24511	0.213091	0.484393	0.671435
chr12:33633725:33635643	39.4889	1.46752	0.599666	2.44723	0.0143959	0.0833259	1.84176
chr12:34021570:34022242	7.8545	1.26266	0.670353	1.88357	0.0596229	0.223792	1.22459
chr12:34022260:34023591	38.1527	0.694101	0.425677	1.63058	0.102979	0.315861	0.987253
chr12:34346313:34347364	5.68916	-1.97424	0.792225	-2.49202	0.0127017	0.0761408	1.89614
chr12:3722644:3725947	94.0325	0.596633	0.337106	1.76987	0.0767492	0.262804	1.11493
chr12:3727337:3729459	50.5845	0.790551	0.376475	2.09987	0.0357399	0.157369	1.44685
chr12:3826100:3829459	102.474	0.726778	0.527732	1.37717	0.168459	0.424795	0.773506
chr12:38316518:38317481	12.893	0.397296	0.536898	0.739984	0.459309	0.720721	0.337895
chr12:38710468:38710930	3.50358	1.67369	0.844118	1.98277	0.0473936	0.191768	1.32428
chr12:3872344:3874218	27.0087	0.401996	0.461389	0.871273	0.383605	0.658944	0.416116
chr12:387429:390602	109.042	0.324818	0.365205	0.889413	0.373781	0.650391	0.427383
chr12:39370980:39371800	11.5551	1.51531	0.674719	2.24584	0.0247145	0.122165	1.60705
chr12:39371975:39373519	22.1729	1.15322	0.674058	1.71087	0.0871052	0.285266	1.05996
chr12:39440035:39444698	204.432	0.16039	0.338091	0.474397	0.635217	0.834621	0.197078
chr12:39612933:39621811	766.698	0.351559	0.54651	0.64328	0.520042	0.763204	0.283961
chr12:39751867:39753110	15.2447	1.41361	0.600818	2.35281	0.0186322	0.100651	1.72974
chr12:401364:402759	18.2997	-0.118022	0.4904	-0.240666	0.809814	0.922562	0.0916145
chr12:4068588:4070385	34.755	1.10786	0.477455	2.32034	0.0203224	0.106728	1.69203
chr12:40761607:40762844	17.2006	0.157554	0.657983	0.23945	0.810756	0.922573	0.0911097
chr12:40768692:40773410	94.7982	0.855261	0.638753	1.33895	0.180586	0.442421	0.743317
chr12:41012103:41012691	4.41202	1.79852	0.784862	2.29151	0.0219338	0.112094	1.65889
chr12:4114516:4122567	657.738	0.609091	0.270572	2.25112	0.0243777	0.120928	1.61301
chr12:4132610:4136040	28.436	-0.0114324	0.517158	-0.0221062	0.982363	0.994123	0.0077279
chr12:4140962:4142898	47.5792	0.281124	0.440187	0.638648	0.523052	0.764641	0.281455
chr12:41473081:41474366	7.23944	2.10156	0.756627	2.77753	0.00547735	0.0413565	2.26143
chr12:4151254:4154785	128.911	0.349652	0.350153	0.998567	0.318004	0.599974	0.497567
chr12:41769858:41770494	4.02289	1.70719	0.848502	2.01201	0.0442194	0.182816	1.35439
chr12:4189025:4190195	11.104	0.342523	0.738072	0.464078	0.642592	0.838398	0.192065
chr12:42049146:42050388	12.743	1.87553	0.652505	2.87435	0.00404865	0.0329639	2.39269
chr12:42143758:42145737	23.879	0.944842	0.498432	1.89563	0.0580091	0.219648	1.2365
chr12:42212629:42213485	9.56721	0.608707	0.72025	0.845133	0.398036	0.671372	0.400077
chr12:42236871:42239757	92.7893	0.502633	0.343052	1.46518	0.142872	0.385314	0.845054
chr12:42310197:42310630	3.86552	1.81351	0.832144	2.17932	0.0293075	0.137304	1.53302
chr12:42324885:42327687	78.9857	0.403196	0.379613	1.06212	0.288179	0.570541	0.540338
chr12:42360380:42361525	12.4684	0.869051	0.625587	1.38918	0.164779	0.41969	0.783098
chr12:42467897:42470879	65.6559	0.752394	0.507346	1.483	0.138075	0.37723	0.859886
chr12:42483073:42484006	8.11523	-0.220413	0.731418	-0.301351	0.763147	0.901483	0.117392
chr12:42484438:42485258	4.18651	-0.437505	0.847495	-0.516233	0.605692	0.81722	0.217748
chr12:42630909:42632274	18.843	1.86303	0.647304	2.87813	0.00400039	0.0326889	2.3979
chr12:4269052:4278160	428.337	0.395713	0.332022	1.19183	0.233329	0.509203	0.632031
chr12:42866748:42871368	132.303	0.590336	0.518207	1.13919	0.254624	0.532945	0.5941
chr12:43011245:43011773	7.08665	-0.176185	0.624336	-0.282196	0.777793	0.908024	0.109136
chr12:4320169:4322199	48.3287	0.819091	0.356501	2.29759	0.0215854	0.11095	1.66584
chr12:43757548:43760638	81.017	0.0712865	0.339541	0.209949	0.833707	0.933589	0.0789864
chr12:43805004:43807703	99.5575	0.550566	0.369215	1.49118	0.135914	0.374153	0.866736
chr12:43834920:43837318	83.533	0.739076	0.348733	2.11931	0.0340639	0.152136	1.46771
chr12:44020129:44022827	51.8017	1.7974	0.581102	3.09309	0.00198086	0.0192745	2.70315
chr12:45214354:45218365	120.762	-0.188693	0.324674	-0.581177	0.561121	0.789491	0.250943
chr12:45233960:45235650	14.2561	0.30061	0.596592	0.503879	0.614347	0.823081	0.211587
chr12:45243891:45245316	20.9125	0.653819	0.544021	1.20183	0.229431	0.504349	0.639348
chr12:45354218:45354595	4.38555	-0.0534368	0.759081	-0.0703966	0.943878	0.981178	0.0250841
chr12:453563:454031	4.5158	0.733147	0.773934	0.947299	0.343486	0.62345	0.464091
chr12:4537703:4540152	88.0831	0.571163	0.425964	1.34087	0.179962	0.441529	0.744819
chr12:45460453:45465226	150.15	-0.0380232	0.449959	-0.0845037	0.932656	0.977149	0.0302785
chr12:45545866:45546480	3.44649	1.63889	0.878597	1.86534	0.0621332	0.23	1.20668
chr12:45668394:45670386	20.8739	2.07618	0.717784	2.89248	0.00382208	0.0316032	2.4177
chr12:45681507:45681864	1.80971	1.02938	0.877347	1.17329	0.24068	0.51839	0.61856
chr12:45724778:45734200	701.589	0.185924	0.377775	0.492156	0.622609	0.828035	0.205784
chr12:45878387:45880123	20.2025	-1.15674	0.75738	-1.5273	0.126687	0.359136	0.897268
chr12:45987973:45993231	255.939	0.100956	0.301348	0.335014	0.737614	0.888701	0.132171
chr12:4604618:4605533	17.5258	0.482867	0.470318	1.02668	0.30457	0.586893	0.516313
chr12:46213302:46220334	254.664	-0.146027	0.417893	-0.349438	0.726761	0.883365	0.138608
chr12:46256404:46256865	4.07862	-1.03666	0.765865	-1.35358	0.17587	0.43572	0.754809
chr12:46265343:46270250	272.975	0.274176	0.321127	0.853794	0.393219	0.667088	0.405365
chr12:46369939:46374431	190.199	0.111976	0.312527	0.358293	0.720124	0.880187	0.142593
chr12:46382261:46389815	488.787	-0.382049	0.396609	-0.963288	0.335403	0.61602	0.474433
chr12:46469622:46470817	11.9911	0.0542206	0.634728	0.0854233	0.931925	0.976939	0.0306191
chr12:4647611:4650178	75.1634	0.532248	0.340801	1.56176	0.118345	0.344225	0.92685
chr12:46497468:46502454	178.622	0.50864	0.515835	0.986051	0.324108	0.606553	0.48931
chr12:46514835:46522904	644.273	-0.192986	0.308613	-0.625334	0.531752	0.770925	0.274291
chr12:46522935:46525971	189.375	-0.591063	0.387442	-1.52555	0.127121	0.359769	0.895782
chr12:46530073:46532326	49.5071	-0.536595	0.498797	-1.07578	0.282026	0.56364	0.54971
chr12:46536062:46539555	79.5172	-0.241776	0.511919	-0.472293	0.636718	0.83547	0.196053
chr12:46545372:46552749	469.484	0.131857	0.459491	0.286964	0.77414	0.906317	0.111181
chr12:46553369:46558749	274.696	1.52613	0.601986	2.53516	0.0112396	0.0699521	1.94925
chr12:46584502:46587989	73.5921	-0.79328	0.476045	-1.6664	0.0956341	0.302553	1.01939
chr12:46590256:46592865	49.9615	-0.846103	0.484441	-1.74655	0.0807148	0.271462	1.09305
chr12:46651722:46652431	4.33765	-0.93784	0.771351	-1.21584	0.224046	0.497948	0.649664
chr12:46660120:46663865	99.017	0.742974	0.502822	1.47761	0.139513	0.379905	0.855386
chr12:46664405:46665868	27.5145	0.177847	0.618819	0.287397	0.773808	0.906265	0.111367
chr12:47156368:47156767	4.43566	1.24564	0.765411	1.62741	0.10365	0.317191	0.984429
chr12:47215309:47217650	64.6633	0.783358	0.422719	1.85314	0.0638619	0.234048	1.19476
chr12:47407938:47408300	2.99322	1.59539	0.827248	1.92855	0.0537863	0.208853	1.26933
chr12:47426131:47427675	50.9969	0.0813877	0.4018	0.202558	0.839481	0.93608	0.0759892
chr12:47705032:47707388	86.123	0.270002	0.458898	0.588371	0.556283	0.787168	0.254704
chr12:47738118:47743494	247.359	-0.466839	0.330442	-1.41277	0.157723	0.408761	0.802104
chr12:47752299:47757953	243.114	-0.367746	0.319961	-1.14934	0.250414	0.528789	0.601342
chr12:47773130:47778763	213.133	-0.244095	0.285926	-0.853697	0.393273	0.667088	0.405306
chr12:47781995:47783146	21.6313	0.624832	0.494252	1.2642	0.20616	0.475892	0.685796
chr12:47816076:47821583	375.513	-0.313538	0.296544	-1.05731	0.290371	0.57271	0.537047
chr12:47831763:47836915	109.351	-0.3668	0.451758	-0.81194	0.416826	0.687408	0.380045
chr12:47850085:47851293	19.8075	0.317972	0.680161	0.467495	0.640145	0.837519	0.193721
chr12:47867215:47871027	47.1789	-1.09076	0.466184	-2.33977	0.0192958	0.102762	1.71454
chr12:47899189:47905086	74.3714	-0.37457	0.410871	-0.911649	0.361953	0.640075	0.441347
chr12:47963317:47964871	18.1049	-0.382334	0.484425	-0.789253	0.429964	0.698655	0.366568
chr12:48025809:48026246	2.71952	0.919996	0.844597	1.08927	0.276034	0.556541	0.559038
chr12:48095975:48096395	3.53397	-0.258127	0.812695	-0.317619	0.750774	0.895125	0.124491
chr12:48103534:48108447	298.245	-0.207669	0.299785	-0.692729	0.48848	0.74092	0.311154
chr12:48118699:48120872	81.05	0.522135	0.411203	1.26977	0.204165	0.473538	0.690018
chr12:48151976:48154256	43.9956	1.41701	0.552867	2.56303	0.0103764	0.0660576	1.98395
chr12:48156039:48158464	57.9751	0.220537	0.338815	0.650908	0.515106	0.759164	0.288103
chr12:48197025:48199716	110.207	0.758361	0.304575	2.4899	0.0127778	0.0764916	1.89355
chr12:4830065:4831102	7.11746	-1.19147	0.76077	-1.56614	0.117316	0.342797	0.930642
chr12:48349414:48351850	54.0884	0.541754	0.369138	1.46762	0.142208	0.384202	0.847076
chr12:48553558:48554647	10.7992	0.709126	0.593497	1.19483	0.232154	0.507767	0.634223
chr12:48680978:48683358	103.165	0.100402	0.330756	0.303554	0.761467	0.90096	0.118349
chr12:48715493:48718275	151.722	0.554756	0.311902	1.77862	0.0753022	0.260083	1.12319
chr12:48743272:48745997	54.2604	0.333643	0.369757	0.90233	0.366881	0.64373	0.435474
chr12:48765539:48768487	32.1274	0.21141	0.583704	0.362188	0.717212	0.87905	0.144353
chr12:48788864:48790390	14.8156	1.15255	0.604602	1.90629	0.056612	0.216096	1.24709
chr12:48813673:48816984	50.431	0.11736	0.432481	0.271363	0.786112	0.911898	0.104516
chr12:48850750:48853796	111.837	0.492577	0.398339	1.23658	0.216244	0.488161	0.665055
chr12:48864353:48866687	49.2987	-0.26232	0.362959	-0.722725	0.469849	0.728016	0.328042
chr12:48900987:48901788	8.31061	2.16971	0.669742	3.23962	0.00119689	0.0129976	2.92195
chr12:48917788:48918968	11.113	-0.939846	0.634998	-1.48008	0.138853	0.378682	0.857446
chr12:48923767:48926247	97.0739	-0.319249	0.367663	-0.868318	0.38522	0.659997	0.414291
chr12:48956234:48958261	33.3603	0.00793086	0.522552	0.0151772	0.987891	0.995707	0.00529105
chr12:48967490:48972053	86.3099	-0.321881	0.405329	-0.794124	0.427123	0.696031	0.369447
chr12:48990656:48991007	5.29151	0.503919	0.703515	0.716288	0.473814	0.730884	0.324392
chr12:48998381:49001733	83.7228	0.632546	0.392533	1.61145	0.107082	0.324062	0.970284
chr12:49016786:49020354	135.933	0.0197265	0.302004	0.0653189	0.94792	0.982381	0.0232283
chr12:49057506:49061932	180.157	0.0368388	0.341623	0.107835	0.914127	0.970178	0.0389935
chr12:49068363:49070924	65.5806	-0.239627	0.357129	-0.670982	0.502232	0.750894	0.299096
chr12:49109463:49111571	33.4075	-0.580996	0.467032	-1.24402	0.213493	0.484902	0.670616
chr12:49129171:49134265	248.694	0.437241	0.268936	1.62582	0.103989	0.318017	0.983014
chr12:49187646:49190313	109.316	0.229961	0.327894	0.701328	0.483098	0.737014	0.315965
chr12:49263704:49266556	97.9981	0.127778	0.35985	0.355087	0.722524	0.881433	0.141148
chr12:49321662:49324908	113.946	-0.162858	0.313672	-0.519198	0.603622	0.815735	0.219235
chr12:49365326:49371709	283.841	0.34954	0.295367	1.18341	0.236647	0.513534	0.6259
chr12:49428012:49430851	63.0887	0.578919	0.443183	1.30627	0.191459	0.457308	0.717924
chr12:49451739:49452395	8.34086	0.886245	0.625952	1.41583	0.156824	0.407154	0.804588
chr12:49486941:49488624	32.2317	0.743219	0.485663	1.53032	0.125938	0.357741	0.899844
chr12:49495946:49498177	40.3293	-0.224165	0.557425	-0.402143	0.687579	0.863374	0.162678
chr12:49511400:49511824	3.66688	1.80591	0.82023	2.20171	0.0276858	0.131994	1.55774
chr12:49564456:49569327	146.168	0.187788	0.317079	0.592245	0.553687	0.785242	0.256736
chr12:49580685:49581780	16.5788	-0.787838	0.54031	-1.45812	0.144807	0.388326	0.839211
chr12:49582561:49582984	8.59672	-0.28917	0.633564	-0.456418	0.64809	0.84173	0.188365
chr12:49621618:49623423	37.9955	0.447612	0.460003	0.973064	0.330521	0.611982	0.4808
chr12:49660792:49666508	133.452	-0.944443	0.384993	-2.45314	0.0141615	0.0824055	1.84889
chr12:49670422:49675584	65.8434	-0.925994	0.415937	-2.22628	0.0259952	0.126194	1.58511
chr12:49686600:49690800	95.1376	0.195431	0.396313	0.493122	0.621926	0.827522	0.206261
chr12:49704851:49707811	39.8132	-0.485151	0.449878	-1.07841	0.280853	0.562106	0.551522
chr12:49741073:49743185	119.555	0.401378	0.30815	1.30254	0.192731	0.4589	0.715049
chr12:49747586:49751846	146.014	1.10965	0.509914	2.17615	0.0295442	0.13798	1.52953
chr12:49753317:49754702	36.8085	-0.362851	0.599178	-0.605581	0.544793	0.779153	0.263769
chr12:49760887:49764732	66.3825	-1.29652	0.419605	-3.08985	0.00200261	0.0194367	2.6984
chr12:49832432:49833367	9.38967	1.36174	0.715323	1.90367	0.0569534	0.216966	1.24448
chr12:49841437:49844068	89.6461	0.395165	0.310593	1.27229	0.20327	0.472535	0.691928
chr12:49877652:49878077	2.54128	0.453923	0.837707	0.541864	0.587912	0.805905	0.230688
chr12:49934218:49935401	11.5241	-1.91273	0.696815	-2.74496	0.0060518	0.0445042	2.21812
chr12:49966969:49967613	8.59381	-0.109776	0.642373	-0.170892	0.864309	0.94764	0.0633311
chr12:50003277:50008206	117.638	-0.859406	0.526901	-1.63106	0.102878	0.31568	0.987677
chr12:50013286:50014824	16.1792	-1.00744	0.506891	-1.98749	0.0468678	0.190257	1.32913
chr12:50024010:50026336	119.615	0.0852688	0.320542	0.266015	0.790228	0.913451	0.102248
chr12:50083859:50087730	122.265	0.554706	0.306168	1.81177	0.0700214	0.247987	1.15477
chr12:50106546:50113463	313.9	-0.197748	0.322149	-0.613841	0.539321	0.775781	0.268153
chr12:50166137:50168106	51.9832	-0.144796	0.385106	-0.37599	0.706924	0.873526	0.150627
chr12:50283460:50284405	14.4987	1.55594	0.5297	2.9374	0.00330976	0.028507	2.4802
chr12:50399966:50402718	80.196	0.200946	0.358004	0.561295	0.574596	0.798277	0.240637
chr12:50504489:50505832	33.4593	-0.146016	0.452881	-0.322416	0.747138	0.8934	0.126599
chr12:50517252:50518027	9.87353	0.136587	0.656331	0.208107	0.835146	0.934311	0.0782377
chr12:50725378:50725819	3.91717	1.11178	0.8083	1.37546	0.16899	0.425664	0.772139
chr12:50751801:50753029	9.26553	2.27074	0.75324	3.01464	0.00257288	0.0235382	2.58958
chr12:50762860:50766137	114.25	-0.00146645	0.312818	-0.00468786	0.99626	0.998837	0.00162746
chr12:50824749:50825736	12.5139	0.635901	0.58545	1.08617	0.277402	0.558123	0.556891
chr12:50828163:50829284	8.70982	-0.367857	0.667743	-0.550896	0.581705	0.802404	0.235297
chr12:50865885:50867008	7.46404	-1.14083	0.770729	-1.4802	0.138821	0.378661	0.857545
chr12:50887177:50887812	5.50191	-0.0993346	0.780024	-0.127348	0.898665	0.963589	0.0464023
chr12:50901378:50902415	10.1566	-0.494318	0.607299	-0.813961	0.415667	0.686394	0.381254
chr12:50918191:50919469	14.696	-0.567996	0.526452	-1.07891	0.280626	0.561963	0.551872
chr12:50923483:50926007	41.7508	-0.590997	0.48148	-1.22746	0.219649	0.492217	0.65827
chr12:50978585:50980529	26.8206	-0.159825	0.570897	-0.279953	0.779513	0.908714	0.108177
chr12:51023877:51027116	64.9716	0.109152	0.343887	0.317406	0.750935	0.895248	0.124398
chr12:51047261:51050251	135.898	0.353491	0.293467	1.20453	0.228383	0.503275	0.641336
chr12:51069199:51072082	46.9462	1.55269	0.484775	3.20292	0.00136044	0.0144006	2.86632
chr12:51082546:51083814	16.21	0.0900201	0.584071	0.154125	0.877511	0.953737	0.0567474
chr12:51171770:51173692	38.3454	-0.383343	0.417194	-0.918859	0.35817	0.635827	0.445911
chr12:51186273:51192107	161.761	-0.777448	0.37344	-2.08185	0.0373557	0.162499	1.42764
chr12:51216709:51219518	72.2192	0.0567253	0.398418	0.142376	0.886783	0.957935	0.0521827
chr12:51237886:51240315	77.0705	0.30482	0.378357	0.805643	0.420449	0.690193	0.376287
chr12:51326119:51327184	45.4219	-0.252293	0.424888	-0.593786	0.552655	0.784505	0.257546
chr12:51368478:51370417	41.2919	0.0868234	0.469542	0.184911	0.853299	0.941858	0.0688987
chr12:51951386:51953230	33.9773	0.24521	0.468524	0.523367	0.600719	0.814131	0.221329
chr12:51992858:51995523	33.1751	0.673847	0.698314	0.964963	0.334563	0.615313	0.475522
chr12:52023208:52028255	91.2427	0.630564	0.394067	1.60014	0.109567	0.328561	0.96032
chr12:52033103:52036896	137.38	0.626973	0.365369	1.716	0.0861618	0.283214	1.06469
chr12:52048494:52053767	220.942	0.29098	0.412009	0.706248	0.480034	0.735125	0.318728
chr12:52068947:52071629	138.982	0.646584	0.368274	1.75572	0.079137	0.267863	1.10162
chr12:52080337:52083355	57.5349	-0.415099	0.475092	-0.873723	0.382269	0.657682	0.417631
chr12:52103423:52106262	69.0383	0.157196	0.372579	0.421913	0.673089	0.855378	0.171928
chr12:52190938:52194088	28.8745	1.53356	0.504963	3.03697	0.00238966	0.0223243	2.62166
chr12:52242341:52245518	64.9545	-0.612786	0.427075	-1.43484	0.151332	0.398287	0.82007
chr12:52278759:52283242	81.7947	0.344452	0.708693	0.486038	0.62694	0.830259	0.202774
chr12:52283442:52289197	52.4411	-0.246265	0.6345	-0.388124	NA	NA	NA
chr12:52327531:52328431	9.30819	1.01167	0.648873	1.55911	0.11897	0.345385	0.924564
chr12:52792103:52793224	9.00403	1.6461	0.655023	2.51305	0.0119693	0.0731168	1.92193
chr12:52873022:52876954	115.097	-0.231048	0.351124	-0.658023	0.510523	0.756087	0.291985
chr12:52895908:52896651	6.2117	1.32659	0.741597	1.78882	0.0736432	0.256473	1.13287
chr12:52913453:52914244	9.80023	1.91585	0.767851	2.49508	0.012593	0.0757412	1.89987
chr12:52926665:52927061	3.54348	1.37264	0.87836	1.56273	0.118115	0.343884	0.927694
chr12:52976894:52977636	12.2179	1.99624	0.688134	2.90094	0.00372041	0.0309717	2.42941
chr12:52998701:53002745	121.329	1.07066	0.349803	3.06074	0.00220788	0.0209831	2.65602
chr12:53004039:53008742	193.118	0.636877	0.299831	2.12412	0.0336604	0.150931	1.47288
chr12:53042109:53042980	9.2287	1.70625	0.65952	2.58711	0.00967846	0.0626439	2.01419
chr12:53046290:53047199	16.3604	0.423268	0.542208	0.780637	0.435016	0.702833	0.361495
chr12:53053218:53054685	36.4981	0.519216	0.467875	1.10973	0.267115	0.546736	0.573302
chr12:53078347:53080173	32.3498	0.532572	0.409644	1.30009	0.193572	0.460048	0.713158
chr12:53114766:53115364	8.19681	0.379623	0.640053	0.593112	0.553106	0.78489	0.257192
chr12:53158428:53162522	136.587	-0.109645	0.453627	-0.241708	NA	NA	NA
chr12:53169617:53174341	93.248	-0.182127	0.535624	-0.340027	0.733836	0.886817	0.134401
chr12:53178823:53183433	218.588	0.0397501	0.27356	0.145307	0.884469	0.956786	0.0533175
chr12:53197983:53203531	622.287	0.371028	0.29435	1.2605	0.207489	0.477437	0.683005
chr12:53204365:53209868	589.94	0.141441	0.270754	0.522397	0.601394	0.814687	0.220841
chr12:53221099:53223290	102.59	-0.834944	0.464908	-1.79593	NA	NA	NA
chr12:53223604:53224709	67.2626	-0.688728	0.505322	-1.36295	0.172898	0.431463	0.762209
chr12:53230648:53233738	161.909	-0.654452	0.347813	-1.88162	0.0598876	0.224373	1.22266
chr12:53239420:53243758	58.1916	-0.446031	0.552386	-0.807462	0.4194	0.689507	0.377371
chr12:53250683:53256214	171.347	-0.438402	0.403294	-1.08705	0.277014	0.557709	0.557498
chr12:53266661:53271063	118.475	-0.756184	0.349092	-2.16614	0.0303001	0.140418	1.51856
chr12:53288589:53290333	41.5805	-0.0763774	0.605087	-0.126226	0.899553	0.963749	0.0459731
chr12:53294741:53298038	188.73	-0.273575	0.289431	-0.945217	0.344548	0.624312	0.46275
chr12:53299097:53302065	176.327	-0.264241	0.312838	-0.844659	0.398301	0.671486	0.399789
chr12:53305155:53311364	249.645	-0.230613	0.376716	-0.612167	0.540427	0.776767	0.267263
chr12:53319941:53323089	193.471	-0.174067	0.293031	-0.594023	0.552497	0.784505	0.25767
chr12:53323340:53326476	207.611	-0.252775	0.29608	-0.85374	0.393249	0.667088	0.405333
chr12:53333734:53334939	37.0351	-0.175173	0.514693	-0.340344	0.733597	0.886816	0.134542
chr12:53339650:53340728	29.7739	0.248434	0.477025	0.520798	0.602507	0.815253	0.220038
chr12:53343607:53347601	77.9236	-0.155214	0.391021	-0.396946	0.691407	0.86527	0.160266
chr12:53352751:53353751	18.4307	0.310367	0.503868	0.61597	0.537914	0.775048	0.269287
chr12:53365024:53365792	18.5956	-0.148892	0.544723	-0.273334	0.784596	0.911259	0.105354
chr12:53369078:53375422	348.437	-0.245339	0.25291	-0.970065	0.332014	0.613137	0.478844
chr12:53378204:53384134	260.977	-0.173858	0.288418	-0.602796	0.546644	0.780461	0.262295
chr12:53388114:53390894	51.5364	-0.30801	0.376009	-0.819157	0.412697	0.684018	0.384369
chr12:53396326:53398459	35.7626	-1.22886	0.506401	-2.42666	0.0152386	0.0869698	1.81705
chr12:53426817:53429223	116.662	-0.690823	0.329854	-2.09433	0.0362304	0.158829	1.44093
chr12:53440234:53443540	160.988	0.41958	0.320179	1.31045	0.190043	0.455238	0.721148
chr12:53451078:53456361	279.365	-0.31631	0.445025	-0.710769	0.477227	0.733359	0.321275
chr12:53474463:53475410	66.8719	-0.140119	0.440324	-0.318218	0.75032	0.894828	0.124754
chr12:53491757:53495198	187.559	-0.525932	0.423893	-1.24072	NA	NA	NA
chr12:53499515:53505131	472.137	-0.146514	0.31842	-0.460128	0.645424	0.840337	0.190155
chr12:53543053:53546366	92.3182	0.410752	0.343894	1.19442	0.232315	0.507916	0.633923
chr12:53550383:53553790	103.591	1.06613	0.409269	2.60496	0.00918839	0.0604565	2.03676
chr12:53585707:53586887	12.7567	1.20804	0.618977	1.95167	0.0509768	0.201208	1.29263
chr12:53618229:53619544	13.8837	-0.72954	0.546714	-1.33441	0.18207	0.444278	0.739762
chr12:53624334:53627520	159.814	0.278097	0.279712	0.994225	0.320113	0.602114	0.494696
chr12:53658209:53661181	43.6968	1.32244	0.426599	3.09995	0.00193553	0.0189479	2.7132
chr12:53673726:53677288	272.453	0.46903	0.263175	1.7822	0.0747173	0.259029	1.12658
chr12:53720085:53728031	494.089	0.781989	0.300332	2.60375	0.00922092	0.0605664	2.03523
chr12:53741622:53743649	31.449	0.357098	0.613094	0.582452	0.560262	0.789185	0.251609
chr12:53820953:53828140	256.115	0.154699	0.444353	0.348146	0.727731	0.883773	0.138029
chr12:53977426:53977850	4.71501	0.587226	0.818473	0.717466	0.473087	0.730348	0.325059
chr12:53988121:53988591	7.36055	-0.323518	0.764706	-0.423062	0.67225	0.855245	0.172469
chr12:53995570:53996569	19.3286	-0.670058	0.492022	-1.36184	0.173247	0.431839	0.761335
chr12:54017659:54018929	22.2581	-0.278724	0.475166	-0.586582	0.557485	0.787651	0.253767
chr12:54188304:54189854	22.8301	0.146956	0.473281	0.310506	0.756176	0.898001	0.121377
chr12:54240549:54242234	29.8476	-0.0312655	0.453105	-0.0690028	0.944987	0.981453	0.024574
chr12:54242883:54244769	13.5305	-0.94711	0.64324	-1.47241	0.140911	0.381946	0.851054
chr12:54257147:54261577	103.616	0.249134	0.377854	0.659339	0.509678	0.755384	0.292704
chr12:54277684:54283854	785.473	0.462057	0.320237	1.44286	0.149061	0.395385	0.826637
chr12:54323792:54326568	122.892	0.1942	0.283298	0.685497	0.49303	0.744063	0.307126
chr12:54355735:54360512	171.432	-0.308489	0.337935	-0.912865	0.361314	0.639228	0.442115
chr12:54367912:54368949	14.0781	0.288196	0.536321	0.537357	0.591021	0.80761	0.228397
chr12:54374252:54376508	73.0966	-0.488814	0.390368	-1.25219	0.210501	0.481027	0.676746
chr12:54387375:54388846	20.4654	0.560724	0.62131	0.902487	0.366798	0.643682	0.435573
chr12:54411129:54411692	10.7768	-0.662528	0.605125	-1.09486	0.273577	0.55389	0.562921
chr12:54601934:54603210	12.5903	1.51627	0.690856	2.19477	0.02818	0.133617	1.55006
chr12:54880177:54880839	6.81275	1.28585	0.759507	1.69301	0.0904541	0.292207	1.04357
chr12:54880992:54881845	7.37007	2.57402	0.787341	3.26926	0.00107829	0.012043	2.96726
chr12:55483725:55484388	7.53317	0.512036	0.644484	0.79449	0.42691	0.695742	0.369663
chr12:55622066:55622590	4.33619	1.36986	0.803731	1.70438	0.0883107	0.287694	1.05399
chr12:55646287:55647577	12.1098	0.436169	0.599781	0.727214	0.467095	0.726259	0.330595
chr12:55680135:55680718	4.26316	0.739413	0.784199	0.94289	0.345737	0.625421	0.461254
chr12:55715241:55718838	143.168	-0.0542426	0.310386	-0.174758	0.86127	0.945621	0.0648608
chr12:55724687:55731236	300.41	-0.477586	0.359142	-1.3298	0.183585	0.446622	0.736163
chr12:55735791:55739490	166.217	-0.513543	0.319376	-1.60796	0.107844	0.325453	0.967203
chr12:55741202:55746113	93.994	-0.417755	0.401308	-1.04098	0.297883	0.580181	0.525955
chr12:55779711:55780735	8.99476	-1.41156	0.622456	-2.26773	0.0233457	0.117196	1.63179
chr12:55815765:55819743	218.379	0.415962	0.320246	1.29888	0.193984	0.460821	0.712234
chr12:55827793:55833270	178.116	-0.263426	0.328222	-0.802584	0.422215	0.691723	0.374466
chr12:55924803:55933957	1057.36	-0.472018	0.308188	-1.53159	0.125624	0.357315	0.900927
chr12:55939065:55940285	37.4954	-0.951134	0.438518	-2.16897	0.0300846	0.139662	1.52166
chr12:55965012:55969444	145.151	-0.384757	0.299265	-1.28567	0.198557	0.466507	0.702114
chr12:55971263:55976058	193.019	-0.148874	0.266921	-0.557746	0.577018	0.799855	0.238811
chr12:55996039:56000307	67.2973	-0.288866	0.338568	-0.8532	0.393549	0.667371	0.405002
chr12:56006554:56008585	45.0808	-0.216649	0.446326	-0.485406	0.627388	0.830565	0.202464
chr12:56020567:56021942	15.7087	-0.389206	0.629595	-0.618184	0.536454	0.774111	0.270468
chr12:56040534:56043679	224.104	0.601209	0.263153	2.28464	0.022334	0.113665	1.65103
chr12:56102994:56106772	191.312	0.191416	0.285877	0.669575	0.503129	0.751611	0.298321
chr12:56114972:56121303	487.183	0.0918001	0.278094	0.330104	0.741321	0.890691	0.129994
chr12:56125309:56132360	495.271	-0.628836	0.246336	-2.55276	0.0106873	0.0673916	1.97113
chr12:56141813:56144617	35.1529	-0.170788	0.534419	-0.319578	0.749289	0.89447	0.125351
chr12:56150375:56156337	431.35	-0.286476	0.275392	-1.04025	0.298224	0.580542	0.525457
chr12:56156398:56162249	596.095	0.133072	0.265529	0.501159	0.616259	0.824174	0.210237
chr12:56187126:56192084	230.569	-0.243894	0.271062	-0.899771	0.368242	0.645009	0.433866
chr12:56206847:56207516	9.87045	-0.187418	0.65405	-0.28655	0.774457	0.906508	0.111003
chr12:56219309:56226398	270.966	-0.415918	0.317571	-1.30969	0.190302	0.455396	0.720556
chr12:56255562:56259508	90.1381	-0.642777	0.416915	-1.54175	0.123135	0.352733	0.909618
chr12:56265633:56268573	51.9824	-0.0441393	0.418682	-0.105424	0.916039	0.970749	0.038086
chr12:56298015:56302775	422.57	0.0589169	0.253056	0.232822	0.8159	0.924694	0.0883632
chr12:56313809:56318544	365.639	-0.142576	0.302355	-0.471552	0.637247	0.835665	0.195692
chr12:56331911:56335519	544.242	-0.10031	0.265626	-0.377636	0.705701	0.87316	0.151379
chr12:56336478:56340807	330.345	-0.374021	0.276955	-1.35048	0.176863	0.437222	0.752362
chr12:56356951:56362459	319.349	0.27032	0.312191	0.865881	0.386555	0.660901	0.412788
chr12:56377184:56377879	9.16507	1.07144	0.639466	1.67552	0.0938327	0.298912	1.02765
chr12:56447436:56451840	153.508	0.197981	0.318141	0.622304	0.533742	0.772346	0.272669
chr12:56465986:56472233	437.806	0.259994	0.290609	0.894653	0.370973	0.647826	0.430658
chr12:56522137:56523525	15.4379	1.24506	0.561735	2.21645	0.0266609	0.128343	1.57413
chr12:56613852:56618005	51.6338	-0.381488	0.3732	-1.02221	0.306682	0.589107	0.513312
chr12:56644032:56648108	377.651	0.0917701	0.294838	0.311256	0.755606	0.897738	0.121705
chr12:56657017:56659584	47.1743	0.0204868	0.510847	0.0401036	0.968011	0.989756	0.0141199
chr12:56677293:56678408	17.5767	-0.542391	0.52049	-1.04208	0.297376	0.579672	0.526694
chr12:56682738:56691129	1028.5	-0.388897	0.263876	-1.47379	0.140539	0.38151	0.852204
chr12:56694931:56696858	31.6954	0.186548	0.476596	0.391417	0.695489	0.867036	0.15771
chr12:56706458:56707033	10.233	-0.188515	0.5889	-0.320114	0.748882	0.894293	0.125586
chr12:56722956:56726377	382.886	0.227206	0.287117	0.791336	0.428748	0.697801	0.367798
chr12:56750069:56753289	156.339	0.0140657	0.30619	0.0459378	0.96336	0.988369	0.0162115
chr12:56941173:56942562	24.5376	1.09259	0.520796	2.09793	0.0359112	0.157954	1.44477
chr12:56965319:56967915	91.1781	-0.288953	0.322356	-0.896378	0.370051	0.646917	0.431738
chr12:56978401:56979781	16.6023	-0.392252	0.567308	-0.691428	0.489297	0.741297	0.310428
chr12:56985763:56986768	17.3566	-0.051517	0.59359	-0.0867889	0.930839	0.976502	0.0311253
chr12:56991490:56992333	17.2201	-0.692361	0.536185	-1.29127	0.19661	0.464063	0.706395
chr12:56997313:57001516	112.718	0.452747	0.377183	1.20034	0.230009	0.505184	0.638255
chr12:57004262:57007601	88.7592	0.0040535	0.321461	0.0126096	0.989939	0.996255	0.00439146
chr12:57063291:57066459	49.819	-0.399765	0.519744	-0.769157	0.4418	0.707629	0.354774
chr12:57077363:57080410	193.176	-0.358189	0.27891	-1.28424	0.199057	0.467058	0.701023
chr12:57085094:57090455	279.777	0.10841	0.293589	0.369259	0.711935	0.875999	0.14756
chr12:57095458:57096596	29.1344	0.546899	0.535591	1.02111	0.3072	0.589579	0.512578
chr12:57105349:57113609	520.22	-0.0536175	0.290076	-0.18484	0.853355	0.941873	0.0688704
chr12:57127763:57128643	17.9469	-0.112713	0.611263	-0.184393	0.853705	0.94212	0.0686923
chr12:57218437:57219163	11.3757	-1.10775	0.653784	-1.69436	0.0901969	0.291568	1.04481
chr12:57228149:57233807	496.208	-0.356474	0.447942	-0.795804	0.426146	0.694997	0.370441
chr12:57238786:57242497	347.775	-0.438937	0.530586	-0.827268	NA	NA	NA
chr12:57308554:57311169	46.9107	0.15755	0.521768	0.301955	0.762687	0.90133	0.117654
chr12:57375326:57382689	329.179	0.0216305	0.385072	0.0561727	0.955204	0.98529	0.0199038
chr12:57384702:57387744	56.5172	-1.00202	0.563367	-1.77863	0.0753004	0.260083	1.1232
chr12:57429001:57432735	183.21	0.107445	0.269642	0.398471	0.690283	0.8647	0.160973
chr12:57452174:57459974	1072.99	-0.0604249	0.458081	-0.131909	0.895057	0.961585	0.0481495
chr12:57476356:57482316	100.175	-1.13564	0.371497	-3.05692	0.00223626	0.021187	2.65048
chr12:57486940:57490887	334.831	0.242272	0.350132	0.691946	0.488972	0.741279	0.310716
chr12:57497106:57498098	13.116	0.783925	0.58364	1.34317	0.179218	0.440587	0.746618
chr12:57518049:57525659	1138.95	-0.0444244	0.311821	-0.142468	0.88671	0.957924	0.0522182
chr12:57544842:57548006	157.352	0.224726	0.35655	0.63028	0.528511	0.768278	0.276946
chr12:57584282:57584821	14.7397	0.139069	0.595109	0.233686	0.815229	0.924452	0.0887206
chr12:57589998:57592775	88.822	-0.330618	0.383765	-0.861511	0.388956	0.663333	0.410099
chr12:57601848:57607139	261.033	-0.466643	0.359001	-1.29984	0.193657	0.460151	0.712967
chr12:57610241:57618344	603.666	-1.03396	0.365924	-2.82562	0.00471897	0.0370187	2.32615
chr12:57629429:57634086	138.324	-0.319053	0.450259	-0.708599	0.478574	0.734183	0.320051
chr12:57693286:57695586	96.1262	-0.133679	0.315996	-0.42304	0.672266	0.855245	0.172459
chr12:57733642:57735348	23.3782	-0.55345	0.559682	-0.988866	0.322729	0.605193	0.491162
chr12:57740646:57747489	415.553	-0.185421	0.26952	-0.687966	0.491474	0.742831	0.308499
chr12:57750208:57757220	535.404	0.00396986	0.256244	0.0154925	0.987639	0.995707	0.00540165
chr12:57768106:57773928	395.904	-0.174486	0.290947	-0.599718	0.548694	0.7818	0.260669
chr12:57782202:57784571	109.525	0.228077	0.305189	0.747331	0.454864	0.717621	0.342119
chr12:57801608:57803021	19.9464	0.605414	0.534051	1.13363	0.256952	0.535606	0.590149
chr12:57835185:57839388	439.858	-0.317913	0.311243	-1.02143	0.30705	0.589483	0.51279
chr12:57843904:57847658	427.227	-0.760719	0.413049	-1.84172	0.0655165	0.237533	1.18365
chr12:57863930:57866386	62.0155	-0.348957	0.360159	-0.968898	0.332596	0.613657	0.478083
chr12:57874958:57876987	17.5195	-0.59951	0.599433	-1.00013	0.317248	0.599323	0.498601
chr12:57906419:57908480	32.3893	0.463968	0.492552	0.941966	0.34621	0.626003	0.460661
chr12:57933918:57937674	176.056	-0.194624	0.379964	-0.512217	0.608499	0.819105	0.21574
chr12:57939420:57943389	192.639	0.0434271	0.334289	0.129909	0.896639	0.962616	0.0473826
chr12:58158973:58160350	12.6018	1.54891	0.595052	2.60298	0.00924171	0.0606769	2.03425
chr12:58415797:58416686	10.6094	0.338201	0.798398	0.4236	0.671857	0.855203	0.172723
chr12:58422908:58427837	479.975	0.525319	0.380995	1.37881	0.167954	0.424315	0.774809
chr12:58487272:58487897	7.42542	2.18166	0.780396	2.79559	0.00518056	0.039624	2.28562
chr12:58529652:58531909	42.8229	1.84819	0.561434	3.29191	0.000995098	0.0113331	3.00213
chr12:58774467:58774994	2.67041	2.65722	0.873173	3.04318	0.00234094	0.0219545	2.63061
chr12:58912987:58921404	714.113	0.507199	0.441293	1.14935	0.250413	0.528789	0.601343
chr12:59595533:59598070	57.4406	0.586035	0.467013	1.25486	0.209531	0.479693	0.678753
chr12:61514910:61517411	21.2239	3.40212	0.718689	4.73378	NA	NA	NA
chr12:61790798:61791301	4.40207	1.12339	0.737939	1.52234	0.127925	0.361107	0.893044
chr12:6181069:6181669	6.30517	1.10733	0.694699	1.59397	0.110942	0.331193	0.954904
chr12:62251551:62251815	2.43668	1.54503	0.862668	1.79099	0.0732946	0.255666	1.13493
chr12:62258359:62261868	231.401	0.741938	0.296154	2.50524	0.0122367	0.0742844	1.91234
chr12:6229211:6237304	305.365	0.62076	0.311428	1.99327	0.0462317	0.188361	1.33506
chr12:62465506:62468245	96.7902	0.00988559	0.301837	0.0327514	0.973873	0.991573	0.0114978
chr12:62600780:62605620	304.982	-0.0631719	0.273427	-0.231038	0.817286	0.925084	0.0876262
chr12:6272253:6274570	43.9419	0.826162	0.445895	1.85282	0.0639083	0.234145	1.19444
chr12:6277626:6279063	23.9432	0.374003	0.473113	0.790516	0.429227	0.697948	0.367313
chr12:62817241:62818912	30.061	0.990448	0.477578	2.0739	0.0380888	0.164562	1.4192
chr12:62846308:62850212	106.111	0.902371	0.434134	2.07855	0.0376584	0.163303	1.42414
chr12:62881393:62884896	55.9663	1.20802	0.454845	2.65588	0.00791008	0.0542539	2.10182
chr12:62933503:62935918	39.4083	0.848613	0.502678	1.68819	0.0913755	0.294004	1.03917
chr12:6334579:6338312	83.7689	0.350034	0.320067	1.09363	0.274119	0.554655	0.56206
chr12:6340602:6342799	56.8429	0.608495	0.440866	1.38023	0.167517	0.423665	0.775941
chr12:6360690:6361540	7.95006	1.42081	0.699093	2.03237	0.0421165	0.176603	1.37555
chr12:63625112:63625946	4.35417	2.59693	0.849851	3.05575	0.00224495	0.0212431	2.64879
chr12:63667723:63668917	11.5755	1.6986	0.59562	2.85183	0.0043469	0.0347321	2.36182
chr12:63779238:63782038	100.673	0.255193	0.369768	0.690144	0.490103	0.741838	0.309712
chr12:63813833:63815639	35.0956	-0.242579	0.50543	-0.479945	0.631266	0.832787	0.199787
chr12:641251:644219	37.9867	-0.275569	0.52626	-0.523637	0.600531	0.814037	0.221464
chr12:64220966:64223224	92.3347	0.918977	0.360751	2.5474	0.0108529	0.0681412	1.96445
chr12:64403016:64406815	353.09	0.346991	0.319501	1.08604	0.27746	0.558204	0.556799
chr12:64450572:64454111	162.058	0.376622	0.369078	1.02044	0.30752	0.58994	0.512127
chr12:6445598:6448260	59.5802	0.481221	0.389275	1.2362	0.216384	0.488405	0.664774
chr12:64457547:64460388	85.7582	0.650203	0.51832	1.25444	0.209681	0.479894	0.678441
chr12:6449794:6454192	228.995	0.0406147	0.268885	0.151049	0.879937	0.954787	0.0555482
chr12:64512530:64512921	2.6752	0.659589	0.845059	0.780523	0.435083	0.702904	0.361428
chr12:64549550:64549998	6.95398	0.476854	0.674057	0.707438	0.479294	0.734607	0.319398
chr12:64550968:64551902	13.8859	-0.114538	0.680366	-0.168347	0.86631	0.94866	0.0623266
chr12:6460235:6462076	30.1104	-0.122937	0.412764	-0.297838	0.765827	0.90301	0.11587
chr12:64608362:64613007	224.79	0.0550434	0.272899	0.201699	0.840152	0.936466	0.0756421
chr12:64636848:64637325	3.84138	1.52659	0.830667	1.83779	0.0660931	0.238935	1.17984
chr12:64664751:64671213	257.753	-0.785133	0.377202	-2.08147	0.0373913	0.162558	1.42723
chr12:64679440:64680558	13.8696	0.473691	0.632502	0.748916	0.453908	0.716707	0.343032
chr12:64693687:64696100	37.9744	-0.45202	0.490779	-0.921024	0.357038	0.635163	0.447286
chr12:6469592:6471524	35.0054	-0.0300948	0.380793	-0.0790318	0.937007	0.978812	0.028257
chr12:64700519:64701648	20.1777	-1.40958	0.533735	-2.64097	0.00826695	0.0560198	2.08265
chr12:64736107:64739505	103.277	0.34605	0.487952	0.709189	0.478207	0.734091	0.320384
chr12:64758271:64760136	44.7844	-0.267298	0.356967	-0.748802	0.453977	0.716741	0.342966
chr12:64794872:64795522	8.60741	0.0530622	0.61694	0.0860087	0.93146	0.976751	0.030836
chr12:64824578:64825123	4.68177	0.557106	0.829134	0.671914	0.501639	0.750408	0.299609
chr12:6492343:6495961	156.347	0.752012	0.436618	1.72236	0.0850047	0.280707	1.07056
chr12:65168268:65171367	168.75	0.0423008	0.321009	0.131775	0.895162	0.9616	0.0480982
chr12:65187542:65189417	32.1024	-0.218767	0.635471	-0.344259	0.730652	0.885486	0.13629
chr12:65196410:65197601	13.7642	-0.237895	0.724937	-0.32816	0.742791	0.891093	0.129133
chr12:65204499:65204961	4.48138	0.785286	0.784782	1.00064	0.316999	0.599075	0.498942
chr12:65278695:65279305	4.36956	1.68696	0.785	2.14899	0.0316351	0.14475	1.49983
chr12:6530058:6537232	403.112	0.216732	0.326496	0.663811	0.506811	0.753885	0.295154
chr12:6566941:6569316	40.8188	0.416146	0.4075	1.02122	0.307152	0.589579	0.512646
chr12:65823601:65824127	3.80669	2.27074	0.813036	2.79291	0.00522367	0.0398856	2.28202
chr12:65824180:65824766	3.99567	2.02118	0.825053	2.44976	0.0142951	0.0828833	1.84481
chr12:6604386:6609722	148.382	-0.151233	0.288692	-0.523856	0.600379	0.813975	0.221575
chr12:66129487:66131979	143.592	0.310473	0.322034	0.9641	0.334996	0.61567	0.474961
chr12:66168146:66171295	159.232	0.282636	0.279506	1.0112	0.311921	0.593989	0.505956
chr12:66229559:66233807	108.456	0.976109	0.586776	1.66351	0.0962103	0.303654	1.01678
chr12:66234992:66235758	23.6397	0.745792	0.470625	1.58469	0.113038	0.335062	0.946776
chr12:66250254:66252533	22.8673	1.84503	0.581679	3.17191	0.00151442	0.0156674	2.81975
chr12:66301463:66305153	120.245	0.463282	0.331666	1.39683	0.162464	0.416044	0.789242
chr12:66367384:66367854	3.36411	2.00374	0.870514	2.30179	0.021347	0.110177	1.67066
chr12:66500361:66500815	3.18543	1.54872	0.830107	1.86569	0.0620849	0.23	1.20701
chr12:6662250:6664050	33.3062	0.768277	0.471847	1.62823	0.103476	0.316846	0.985162
chr12:6687348:6690659	126.263	0.443605	0.289055	1.53467	0.124864	0.355748	0.903563
chr12:6723208:6725353	61.8314	0.043634	0.38647	0.112904	0.910107	0.968211	0.0409077
chr12:67267608:67271992	284.199	0.330128	0.261281	1.2635	0.20641	0.476075	0.685269
chr12:67319040:67323686	76.2717	-0.487873	0.415464	-1.17428	0.240281	0.51804	0.619281
chr12:67440842:67444161	83.5846	0.141988	0.440283	0.322493	0.747079	0.8934	0.126634
chr12:67446723:67453868	205.354	0.0932033	0.368009	0.253264	0.800065	0.918	0.096875
chr12:67514266:67518351	155.44	-0.276427	0.461355	-0.599165	0.549063	0.782034	0.260378
chr12:6751729:6754504	95.9934	0.302636	0.339778	0.890688	0.373097	0.6498	0.428179
chr12:67541395:67542255	5.11098	1.25672	0.740316	1.69755	0.0895933	0.290138	1.04772
chr12:67554137:67556427	51.2551	0.166312	0.421412	0.394654	0.693098	0.86585	0.159205
chr12:67592445:67594604	26.2078	0.0205151	0.501188	0.0409329	0.967349	0.989697	0.0144166
chr12:67628740:67633145	49.1476	-0.809404	0.564343	-1.43424	0.151503	0.398411	0.819578
chr12:6763371:6764613	19.3814	0.727258	0.479543	1.51656	0.129377	0.363629	0.888143
chr12:67647279:67651765	179.351	-0.557763	0.294214	-1.89577	0.0579901	0.219603	1.23665
chr12:6778351:6779857	21.8122	0.16727	0.456052	0.366779	0.713784	0.876976	0.146433
chr12:67783928:67787751	64.833	0.832935	0.714491	1.16577	0.243706	0.521817	0.613134
chr12:6817672:6817944	4.12644	0.0159155	0.790534	0.0201325	0.983938	0.994529	0.00703243
chr12:68236418:68237366	16.2621	0.831393	0.5188	1.60253	0.109038	0.327618	0.96242
chr12:68240461:68241716	16.3409	1.56439	0.541447	2.88929	0.00386117	0.0318489	2.41328
chr12:68289853:68290486	5.46888	1.07152	0.735762	1.45634	0.145297	0.389371	0.837742
chr12:68290619:68290953	3.02037	0.00755836	0.836381	0.00903698	0.99279	0.997529	0.00314277
chr12:68331616:68333115	20.3333	-0.139952	0.477558	-0.293058	0.769478	0.905014	0.113804
chr12:68361426:68368967	438.971	0.19499	0.314376	0.620244	0.535097	0.773151	0.271568
chr12:68372673:68377681	413.321	0.900491	0.365593	2.46309	0.0137743	0.0808289	1.86093
chr12:6839542:6840857	13.1093	-0.304756	0.544196	-0.560012	0.575472	0.799028	0.239976
chr12:68442505:68443427	6.85696	-0.595495	0.79476	-0.749277	0.45369	0.716548	0.343241
chr12:68450466:68451834	19.4923	-0.566013	0.480517	-1.17792	0.238827	0.51639	0.621916
chr12:68462152:68463305	20.7188	0.155343	0.526453	0.295075	0.767936	0.904348	0.114675
chr12:68479655:68484826	225.609	0.152819	0.525857	0.290609	0.771351	0.905463	0.112748
chr12:6849221:6854768	255.935	0.0202692	0.287701	0.0704524	0.943834	0.981178	0.0251046
chr12:68609445:68613088	138.645	0.0828462	0.29777	0.278222	0.780842	0.909432	0.107437
chr12:68627526:68630593	26.0851	1.01124	0.682822	1.48098	0.138613	0.378194	0.858198
chr12:68644976:68646035	8.3955	1.37384	0.694468	1.97826	0.0478989	0.193046	1.31967
chr12:6866883:6869240	63.8181	0.0277133	0.471816	0.0587375	0.953161	0.984296	0.0208337
chr12:68685748:68688400	109.654	0.235422	0.344493	0.683387	0.494362	0.744952	0.305955
chr12:6872308:6874139	38.0163	-0.385291	0.425671	-0.905137	0.365393	0.642997	0.43724
chr12:68745243:68747094	41.6849	-0.246541	0.391556	-0.629646	0.528926	0.768462	0.276605
chr12:68806481:68809745	220.286	-0.191435	0.291223	-0.65735	0.510956	0.756253	0.291616
chr12:6889513:6893003	101.827	0.296307	0.331183	0.894693	0.370951	0.647826	0.430683
chr12:68922750:68923388	2.71468	2.11784	0.862789	2.45465	0.0141022	0.0821855	1.85071
chr12:6904056:6907015	54.9655	-0.31418	0.408513	-0.769082	0.441845	0.707654	0.35473
chr12:69238395:69241734	142.688	0.529964	0.306797	1.72741	0.0840946	0.278755	1.07523
chr12:6924105:6925948	47.428	-0.0266732	0.420569	-0.0634217	0.949431	0.982765	0.0225367
chr12:6934989:6939413	85.6695	-0.481822	0.381693	-1.26233	0.206831	0.47665	0.684385
chr12:69358605:69361957	246.881	0.203028	0.316191	0.642108	0.520803	0.763629	0.283326
chr12:6942194:6947661	162.143	0.028773	0.274971	0.10464	0.916661	0.971083	0.037791
chr12:69469543:69472076	123.141	-0.235843	0.329318	-0.716155	0.473895	0.730884	0.324318
chr12:69532189:69536553	233.398	0.279482	0.562024	0.497278	NA	NA	NA
chr12:69567134:69568153	14.5679	1.06471	0.624936	1.70371	0.0884356	0.287931	1.05337
chr12:69569244:69570995	24.0432	0.815339	0.657401	1.24025	0.214885	0.486523	0.667794
chr12:69584649:69586730	125.139	0.210803	0.326605	0.645438	0.518644	0.761769	0.285131
chr12:6968480:6972163	155.825	0.388004	0.309752	1.25263	0.210341	0.4809	0.677077
chr12:69686956:69688220	9.53497	-0.469531	0.823342	-0.570275	0.568491	0.794473	0.245276
chr12:69737657:69740733	81.3972	-0.427141	0.377935	-1.1302	0.258392	0.537182	0.587721
chr12:7017482:7019080	22.5497	-0.0774171	0.464981	-0.166495	0.867767	0.949463	0.0615967
chr12:70241426:70245408	305.225	0.316491	0.263591	1.20069	0.22987	0.504986	0.638517
chr12:70318337:70318859	2.77473	-0.85698	0.847606	-1.01106	0.311988	0.594004	0.505862
chr12:70415453:70416343	10.0204	1.06594	0.69441	1.53503	0.124777	0.355735	0.903867
chr12:70468136:70468670	3.86868	-0.434116	0.794427	-0.546452	0.584755	0.803677	0.233026
chr12:70791280:70791793	3.58592	2.15079	0.829891	2.59165	0.0095516	0.0619669	2.01992
chr12:7107688:7109820	63.7621	-0.0422666	0.36088	-0.117121	0.906764	0.966705	0.0425055
chr12:71182095:71185502	65.4331	1.63462	0.589512	2.77283	0.00555711	0.0418105	2.25515
chr12:7129251:7131494	25.8704	0.0649651	0.552146	0.117659	0.906338	0.966436	0.04271
chr12:71348907:71350665	20.9551	1.18796	0.692469	1.71554	0.0862467	0.283311	1.06426
chr12:71353516:71355436	19.4786	0.953262	0.609002	1.56529	0.117516	0.343034	0.929903
chr12:71357553:71358678	12.8675	0.178578	0.658307	0.271269	0.786184	0.91194	0.104476
chr12:71639166:71639662	4.30432	0.995701	0.782114	1.27309	0.202986	0.47238	0.692533
chr12:71661814:71666496	259.962	0.195793	0.26486	0.739231	0.459767	0.720807	0.337462
chr12:71685303:71687412	76.635	0.62287	0.417154	1.49314	0.1354	0.373492	0.868381
chr12:71753946:71757010	194.726	0.104245	0.287331	0.362806	0.71675	0.87866	0.144632
chr12:71838454:71841536	115.461	-0.0636437	0.3272	-0.19451	0.845777	0.939171	0.0727443
chr12:71869844:71871254	20.6128	0.0378076	0.735882	0.0513772	0.959025	0.986721	0.0181701
chr12:7188601:7190803	36.6966	0.642093	0.444555	1.44435	0.148641	0.39475	0.827862
chr12:72141374:72142021	6.62903	2.44854	0.739396	3.31153	0.000927859	0.0107108	3.03252
chr12:722248:723487	19.869	0.656542	0.48458	1.35487	0.175459	0.435264	0.755823
chr12:72328860:72333297	279.908	1.00813	0.428234	2.35416	0.0185644	0.10044	1.73132
chr12:72691145:72692352	14.2961	1.41779	0.65894	2.15162	0.0314273	0.144102	1.50269
chr12:73159796:73160474	5.50546	0.377634	0.776836	0.486118	0.626884	0.83022	0.202813
chr12:73178900:73182930	143.348	-0.0550148	0.354633	-0.155132	0.876717	0.953522	0.0571404
chr12:73184948:73187092	52.2757	0.368618	0.662012	0.556815	0.577654	0.800206	0.238332
chr12:73421560:73422617	12.4108	-0.086704	0.715355	-0.121204	0.903529	0.965325	0.0440577
chr12:73452365:73453709	38.7541	0.175725	0.630357	0.27877	0.780421	0.909288	0.107671
chr12:73486845:73487244	3.2773	0.195544	0.83496	0.234196	0.814833	0.924269	0.0889316
chr12:74508705:74510098	31.961	-0.0276882	0.412948	-0.06705	0.946542	0.982187	0.0238602
chr12:74536947:74539913	114.539	0.179389	0.28764	0.623659	0.532851	0.771824	0.273394
chr12:749013:755752	233.63	0.132637	0.352206	0.376589	0.706479	0.873338	0.150901
chr12:75329687:75330354	9.99335	0.796398	0.595279	1.33786	0.180943	0.442992	0.742457
chr12:75334413:75335338	11.3789	-0.0147682	0.545491	-0.0270732	0.978401	0.993135	0.00948295
chr12:75349462:75351743	43.1546	-0.633258	0.42953	-1.47431	0.140399	0.381301	0.852635
chr12:75360416:75362057	30.5088	0.188838	0.40153	0.470295	0.638144	0.836189	0.195081
chr12:75388382:75392463	87.2035	-0.0557062	0.410906	-0.135569	0.892162	0.96034	0.0495564
chr12:75479496:75481387	29.5879	1.69371	0.520683	3.25286	0.00114249	0.0125719	2.94215
chr12:75510535:75512279	52.2581	0.858101	0.425819	2.01518	0.0438861	0.181732	1.35767
chr12:75960371:75961059	6.1791	2.1052	0.724847	2.90433	0.00368041	0.0307439	2.4341
chr12:76031481:76032677	10.316	0.148898	0.692261	0.215089	0.829698	0.931792	0.08108
chr12:76082633:76086409	131.742	0.263707	0.343569	0.767551	0.442754	0.708378	0.353838
chr12:76143774:76144637	6.55356	-0.47973	0.742229	-0.646336	0.518062	0.761684	0.285619
chr12:76158217:76158571	2.92387	-0.647552	0.872462	-0.742211	0.457959	0.72002	0.339173
chr12:76347438:76349276	43.8563	-0.0397638	0.364212	-0.109178	0.913062	0.969585	0.0394999
chr12:76469134:76472445	76.0846	1.42597	0.618098	2.30703	0.0210534	0.109162	1.67668
chr12:76557747:76560874	117.257	0.461063	0.294947	1.5632	0.118004	0.343808	0.928102
chr12:76763147:76765823	100.566	-0.0411115	0.316376	-0.129945	0.89661	0.962616	0.0473964
chr12:76782447:76782807	3.84542	-0.0369385	0.762999	-0.0484122	0.961388	0.987653	0.0171014
chr12:76864647:76865080	4.89359	2.35769	0.833116	2.82997	0.00465526	0.0366222	2.33206
chr12:76879248:76879613	2.03139	0.538662	0.879144	0.612712	0.540067	0.776456	0.267552
chr12:77064694:77066651	25.4038	-0.601471	0.430101	-1.39844	0.16198	0.415107	0.790538
chr12:77744839:77748055	102.916	0.185249	0.661476	0.280054	0.779436	0.908704	0.10822
chr12:77749967:77750534	6.19751	-0.672988	0.722861	-0.931007	0.35185	0.631048	0.453643
chr12:77752367:77752839	7.03098	-0.0296531	0.682194	-0.0434673	0.965329	0.989061	0.0153246
chr12:78088085:78089168	17.8331	1.3941	0.634766	2.19624	0.0280749	0.133319	1.55168
chr12:78505876:78507407	22.5003	-0.418211	0.454286	-0.920591	0.357264	0.635307	0.447011
chr12:78832374:78833721	10.9554	-0.151129	0.683957	-0.220963	0.825122	0.929005	0.0834821
chr12:78862926:78866146	83.8814	-0.708584	0.322773	-2.1953	0.0281421	0.13352	1.55064
chr12:79012153:79012778	5.96952	-0.0384252	0.844133	-0.0455203	0.963693	0.988467	0.0160615
chr12:79056689:79059521	64.1894	0.873855	0.576235	1.51649	0.129396	0.363635	0.888081
chr12:79065845:79071972	256.106	0.718001	0.6602	1.08755	0.276794	0.557413	0.557844
chr12:79085007:79087758	44.7639	0.112204	0.591024	0.189847	0.849429	0.940321	0.0708729
chr12:79126341:79128773	60.1573	1.31622	0.44243	2.97497	0.00293014	0.0259604	2.53311
chr12:79143786:79144452	9.16491	1.01021	0.693799	1.45606	0.145376	0.389493	0.837508
chr12:79155103:79158863	80.4312	-0.763901	0.471203	-1.62117	0.104981	0.320078	0.97889
chr12:79232530:79234606	39.0135	-0.319712	0.526996	-0.606668	0.544071	0.778645	0.264344
chr12:79255144:79256095	10.11	0.641398	0.748432	0.856988	0.391451	0.665548	0.407322
chr12:79271939:79276363	288.206	-0.349551	0.3025	-1.15554	0.24787	0.526465	0.605777
chr12:79317711:79317958	0.747852	-0.0494391	0.848692	-0.0582533	0.953547	0.984603	0.0206579
chr12:7935338:7936409	12.0372	0.912312	0.602556	1.51407	0.130008	0.364566	0.886029
chr12:7960752:7961521	9.4992	1.61719	0.619158	2.61192	0.00900357	0.059625	2.04559
chr12:79615013:79618165	50.3419	0.803135	0.526912	1.52423	0.127451	0.360434	0.894657
chr12:79686017:79691923	214.488	0.417928	0.295853	1.41262	0.157768	0.408777	0.801981
chr12:79929870:79937280	594.798	0.576774	0.302813	1.90472	0.0568166	0.21658	1.24552
chr12:79963658:79965128	12.7447	1.49901	0.665854	2.25126	0.0243689	0.120904	1.61316
chr12:80037432:80039677	59.8321	-0.0863751	0.492046	-0.175543	0.860653	0.945429	0.0651717
chr12:80040672:80042347	37.8838	0.688271	0.60378	1.13994	0.254313	0.532573	0.594631
chr12:80082683:80085594	112.696	-0.554268	0.304367	-1.82105	0.068599	0.244499	1.16368
chr12:80119095:80119858	7.12927	-0.777703	0.77963	-0.997528	0.318508	0.600427	0.496879
chr12:80148869:80157521	707.056	0.883252	0.444945	1.98508	0.0471357	0.191078	1.32665
chr12:80160627:80163802	104.222	0.430816	0.597439	0.721104	0.470845	0.728453	0.327122
chr12:80184960:80190173	234.636	0.573813	0.543167	1.05642	0.290776	0.572887	0.536442
chr12:80196294:80197185	15.3461	0.257276	0.647366	0.39742	0.691058	0.865053	0.160485
chr12:80214859:80220016	266.829	0.438058	0.483734	0.905575	0.365161	0.642813	0.437516
chr12:8025635:8027796	93.7207	0.517937	0.343988	1.50569	0.132148	0.368127	0.878939
chr12:80293283:80294098	11.9738	0.555073	0.701592	0.791163	0.428849	0.697848	0.367695
chr12:80298610:80301583	56.5161	0.821715	0.493814	1.66402	0.0961091	0.303553	1.01724
chr12:8031917:8034326	59.0618	0.323145	0.397515	0.812914	0.416267	0.68694	0.380628
chr12:8065717:8067651	34.4595	1.40559	0.534328	2.63058	0.00852389	0.0572161	2.06936
chr12:80680644:80681298	4.90414	1.23606	0.746898	1.65493	0.0979388	0.306988	1.00905
chr12:80701353:80704932	200.764	1.4921	0.496228	3.00689	0.00263934	0.0240278	2.57851
chr12:80760870:80762512	14.9329	0.97666	0.650959	1.50034	0.133526	0.370291	0.874434
chr12:80775763:80780049	155.766	1.21805	0.379796	3.20712	0.00134073	0.0142314	2.87266
chr12:80788879:80789571	5.17378	1.24286	0.814754	1.52545	0.127148	0.359809	0.895691
chr12:80801918:80804612	60.814	0.817543	0.480929	1.69993	0.089145	0.28926	1.0499
chr12:8080233:8083488	199.404	1.0132	0.370159	2.73719	0.00619666	0.0452254	2.20784
chr12:80820006:80823323	84.4709	0.97185	0.477364	2.03587	0.0417636	0.175604	1.3792
chr12:80936102:80937366	15.7557	1.96131	0.590086	3.32377	0.000888081	0.0103439	3.05155
chr12:81079472:81080013	2.81154	1.86823	0.871908	2.14269	0.0321379	0.146156	1.49298
chr12:8180048:8180679	4.66428	0.503986	0.774148	0.65102	0.515034	0.759137	0.288164
chr12:8197469:8198265	8.98049	1.67825	0.781922	2.14631	0.0318479	0.145269	1.49692
chr12:8198403:8199086	7.05425	0.789563	0.820348	0.962474	0.335812	0.616208	0.473904
chr12:82357141:82359815	181.42	0.659792	0.290223	2.2734	0.0230022	0.115985	1.63823
chr12:8242027:8243040	23.7839	0.136913	0.495902	0.276089	0.78248	0.910354	0.106527
chr12:8243109:8243635	7.19096	-0.823573	0.654343	-1.25863	0.208166	0.477992	0.681591
chr12:82550545:82551360	5.33364	-1.9271	0.786813	-2.44925	0.0143155	0.0829861	1.84419
chr12:82634588:82635177	3.76114	-1.28331	0.803872	-1.59641	0.110396	0.330078	0.957045
chr12:82685619:82688708	133.275	-0.350737	0.425525	-0.824245	0.4098	0.681321	0.387428
chr12:8318549:8322228	117.938	0.0385509	0.424941	0.0907207	0.927714	0.975457	0.0325857
chr12:83870627:83871596	12.5103	0.756047	0.562477	1.34414	0.178903	0.440121	0.747382
chr12:85036016:85037141	11.4646	0.935883	0.591572	1.58203	0.113644	0.336174	0.944455
chr12:8644532:8645231	6.4268	1.93591	0.722424	2.67975	0.00736775	0.0514649	2.13267
chr12:869592:874816	123.238	1.12094	0.500471	2.23978	0.0251055	0.123597	1.60023
chr12:87136288:87136818	3.27224	-0.906121	0.788715	-1.14886	0.250615	0.528991	0.600993
chr12:87310867:87311497	4.38454	-0.595897	0.820128	-0.72659	0.467477	0.726336	0.330239
chr12:87514099:87514379	2.04938	1.12592	0.875808	1.28558	0.198589	0.466546	0.702045
chr12:87662041:87662550	3.78971	1.14727	0.810989	1.41466	0.157168	0.407839	0.803637
chr12:87753954:87758826	225.235	-0.259024	0.495814	-0.522421	0.601377	0.814687	0.220853
chr12:87762791:87767151	67.4567	-0.406101	0.684645	-0.593155	0.553077	0.784885	0.257214
chr12:87774745:87776358	26.8492	0.145897	0.61198	0.238402	0.811569	0.922913	0.0906744
chr12:87801136:87803000	29.3994	0.57036	0.685573	0.831946	0.40544	0.677696	0.392074
chr12:87869514:87871979	47.315	0.473539	0.622787	0.760355	0.447043	0.711301	0.349651
chr12:87883300:87884081	5.91698	0.0613613	0.790102	0.0776625	0.938097	0.979281	0.0277525
chr12:88035336:88036747	23.3133	0.249133	0.49283	0.505515	0.613197	0.822308	0.2124
chr12:88132182:88133182	8.84434	1.47378	0.663399	2.22156	0.0263133	0.12727	1.57982
chr12:88141149:88143636	50.6679	-0.143455	0.344898	-0.415934	0.677458	0.857918	0.169117
chr12:88154552:88155753	9.74141	-0.546756	0.766292	-0.713509	0.475531	0.73226	0.322821
chr12:88297590:88301712	186.418	0.443853	0.629843	0.704703	0.480995	0.735786	0.317859
chr12:88315989:88316597	4.5595	-0.127444	0.854819	-0.149089	0.881483	0.955253	0.054786
chr12:88332254:88337309	117.452	-0.298087	0.630194	-0.473009	0.636207	0.835189	0.196402
chr12:88381909:88384294	41.088	-0.208174	0.485302	-0.428959	0.667953	0.852727	0.175254
chr12:88387891:88393807	129.087	-0.192541	0.440944	-0.436657	0.66236	0.849378	0.178906
chr12:883931:887462	108.571	0.368614	0.512736	0.718916	0.472193	0.72969	0.325881
chr12:88399213:88402173	83.0071	0.397465	0.642262	0.618851	0.536014	0.773805	0.270824
chr12:88415939:88416573	3.60782	-1.02828	0.831457	-1.23673	0.216189	0.488108	0.665166
chr12:88579585:88580724	10.031	-1.75396	0.656754	-2.67065	0.00757041	0.0524971	2.12088
chr12:88634434:88635646	8.47704	2.17213	0.831202	2.61324	NA	NA	NA
chr12:88855626:88856283	11.2937	0.669874	0.725476	0.923358	0.355821	0.634187	0.448769
chr12:88859338:88861315	23.9988	-0.79117	0.543478	-1.45575	0.145461	0.389655	0.837254
chr12:88868452:88873230	78.8871	-0.377559	0.538426	-0.701228	0.483161	0.737073	0.315908
chr12:88943043:88947797	138.744	0.546707	0.545072	1.003	0.315861	0.598116	0.500503
chr12:89018188:89021989	41.6595	-0.372375	0.534675	-0.696452	0.486146	0.739305	0.313233
chr12:89037266:89044175	375.053	0.481501	0.563998	0.853728	0.393256	0.667088	0.405325
chr12:89162398:89163596	7.75311	-1.78137	0.732918	-2.43052	0.0150771	0.0862409	1.82168
chr12:89208580:89209150	7.8681	0.827568	0.718606	1.15163	0.249473	0.527929	0.602976
chr12:89221000:89225320	128.843	0.0297833	0.353728	0.0841983	0.932899	0.977289	0.0301655
chr12:89238107:89241644	103.893	0.32149	0.560215	0.573868	0.566057	0.792899	0.24714
chr12:89242768:89246947	141.184	0.20841	0.590606	0.352874	0.724183	0.882258	0.140152
chr12:89261687:89264518	35.68	0.356767	0.872981	0.408676	0.682777	0.860666	0.165721
chr12:89307084:89308479	12.0908	0.274233	0.620121	0.442224	0.658327	0.847147	0.181558
chr12:89345048:89346810	62.2713	0.241542	0.432459	0.55853	0.576482	0.799607	0.239214
chr12:89348580:89355259	344.98	-0.0549952	0.264808	-0.20768	0.835479	0.934389	0.0780644
chr12:89460450:89463241	55.2822	0.175079	0.637253	0.274739	0.783516	0.910745	0.105952
chr12:89468725:89469910	12.8822	0.0494182	0.578519	0.0854219	0.931926	0.976939	0.0306186
chr12:89474397:89475175	9.38623	0.162201	0.612117	0.264983	0.791022	0.913633	0.101811
chr12:8948281:8951150	84.4744	0.583767	0.327428	1.78289	0.0746049	0.258821	1.12723
chr12:89523709:89526942	76.7195	-0.0517858	0.339559	-0.152509	0.878785	0.954098	0.0561172
chr12:89707108:89710644	48.1671	0.050971	0.462638	0.110175	0.912271	0.969103	0.0398762
chr12:91777846:91779986	31.8676	0.97861	0.620257	1.57775	0.114623	0.337896	0.940728
chr12:92143889:92147317	102.916	-0.589355	0.314007	-1.87689	0.0605336	0.226046	1.218
chr12:92184288:92185911	18.1244	0.230649	0.625069	0.368998	0.712129	0.876091	0.147441
chr12:92186030:92187014	10.6043	-0.262085	0.623441	-0.420385	0.674204	0.856057	0.171208
chr12:92199312:92201908	33.1395	-1.07778	0.568349	-1.89633	0.0579161	0.219377	1.2372
chr12:92206494:92210932	124.059	-0.677149	0.458308	-1.4775	0.139543	0.379952	0.855293
chr12:92402625:92406642	69.8341	-1.17664	0.465581	-2.52726	0.0114957	0.0709397	1.93947
chr12:92407418:92408137	11.5613	0.0352427	0.674338	0.0522627	0.958319	0.986439	0.0184897
chr12:92431505:92433811	32.2533	-1.18035	0.547692	-2.15514	0.0311511	0.143201	1.50653
chr12:92460394:92464338	112.4	-0.611936	0.630641	-0.97034	0.331877	0.61309	0.479023
chr12:92466190:92468043	31.0615	-1.47577	0.58185	-2.53633	0.011202	0.0698034	1.9507
chr12:92551193:92552167	14.7613	-0.49306	0.536182	-0.919576	0.357795	0.635503	0.446366
chr12:92768708:92770180	24.6473	0.134385	0.716446	0.187572	0.851212	0.940899	0.0699622
chr12:9283150:9283959	11.0268	0.316412	0.561968	0.563042	0.573406	0.797427	0.241538
chr12:9284835:9285301	4.1223	0.351403	0.786942	0.446543	0.655205	0.84541	0.183623
chr12:92927722:92930718	78.4042	0.562438	0.34212	1.64398	0.100181	0.310694	0.999214
chr12:92943806:92944180	2.21683	0.910217	0.857388	1.06162	0.28841	0.570814	0.53999
chr12:92987864:92988369	6.98459	0.420902	0.656296	0.64133	0.521309	0.763854	0.282905
chr12:9304046:9306502	37.5197	-0.372468	0.376376	-0.989615	0.322362	0.604654	0.491656
chr12:93242313:93247322	158.093	0.26601	0.438033	0.607282	0.543664	0.778529	0.26467
chr12:93248794:93250129	31.8351	0.299005	0.447502	0.668165	0.504028	0.75222	0.297545
chr12:93272219:93273524	24.9574	0.763936	0.450305	1.69648	0.0897942	0.290627	1.04675
chr12:93274357:93275631	15.9995	0.460674	0.550114	0.837416	0.402359	0.67498	0.395387
chr12:93377650:93380882	83.9371	0.626283	0.368568	1.69923	0.0892749	0.28959	1.04927
chr12:93440708:93443247	53.3107	0.373209	0.381876	0.977304	0.328419	0.610105	0.483572
chr12:93467097:93468738	53.7771	0.654563	0.397729	1.64575	0.0998144	0.310356	1.00081
chr12:93569645:93572725	52.394	0.547743	0.455345	1.20292	0.229008	0.503853	0.64015
chr12:9362816:9366383	120.679	1.37121	0.442526	3.0986	0.00194435	0.0190221	2.71123
chr12:93676414:93679359	122.552	0.538132	0.400291	1.34435	0.178834	0.440121	0.74755
chr12:93783774:93786275	39.677	1.27229	0.490983	2.59131	0.00956125	0.0620033	2.01949
chr12:93811080:93811761	7.08041	2.34069	0.717919	3.26038	0.00111262	0.0123346	2.95365
chr12:93855148:93857222	25.8918	0.655282	0.478249	1.37017	0.170634	0.428011	0.767935
chr12:93860883:93862189	17.1036	-0.128424	0.498033	-0.257864	0.796512	0.916555	0.0988076
chr12:94101646:94102276	5.33505	1.1237	0.737793	1.52305	0.127746	0.360847	0.893654
chr12:94154226:94159957	108.15	-1.00605	0.471211	-2.13503	0.0327587	0.14823	1.48467
chr12:94169380:94175632	293.517	-0.766235	0.379582	-2.01863	0.0435259	0.18073	1.36125
chr12:94189925:94191280	17.3847	0.0482051	0.498282	0.0967427	0.922931	0.973646	0.0348309
chr12:94203571:94210782	255.076	0.214505	0.49669	0.43187	0.665836	0.851409	0.176633
chr12:9425336:9427193	30.5326	-0.29141	0.415609	-0.701162	0.483202	0.737073	0.315872
chr12:94405445:94406399	22.2796	1.49103	0.572324	2.60523	0.00918129	0.0604227	2.0371
chr12:94426991:94429952	57.457	1.35112	0.466911	2.89374	0.00380681	0.0315109	2.41944
chr12:94435255:94435468	1.46626	1.38434	0.880694	1.57187	0.115981	0.340128	0.935614
chr12:94458692:94461363	89.4744	0.134213	0.30637	0.438075	0.661332	0.849182	0.179581
chr12:94552056:94552726	3.848	-0.751599	0.765455	-0.981899	0.32615	0.608402	0.486583
chr12:94559539:94564546	210.951	0.140639	0.355836	0.395235	0.692669	0.865704	0.159474
chr12:94621182:94622152	10.6157	-0.370832	0.596389	-0.621797	0.534076	0.772463	0.272397
chr12:94638847:94641858	225.244	0.288763	0.354153	0.815364	0.414864	0.68603	0.382094
chr12:94642573:94646565	306.755	0.713719	0.450488	1.58432	0.11312	0.335111	0.946461
chr12:94648605:94650832	69.3261	-0.120975	0.360036	-0.336007	0.736866	0.888303	0.132612
chr12:948434:950427	52.6353	0.444182	0.369085	1.20347	0.228795	0.503712	0.640553
chr12:95002618:95004204	53.5453	0.597542	0.41076	1.45472	0.145746	0.390041	0.836404
chr12:95073198:95073700	4.1877	0.282367	0.765353	0.368938	0.712174	0.876091	0.147414
chr12:9509188:9511029	16.7079	-0.645087	0.676397	-0.953711	0.34023	0.620521	0.468227
chr12:95217460:95219663	70.4527	0.219345	0.381182	0.575433	0.564999	0.792488	0.247953
chr12:95395983:95398209	24.6421	-0.544531	0.587929	-0.926185	0.35435	0.633141	0.450568
chr12:95472848:95475376	88.8817	0.533168	0.355402	1.50018	0.133567	0.370331	0.8743
chr12:95858567:95860239	34.7693	0.576446	0.406316	1.41871	0.155983	0.405883	0.806924
chr12:95942090:95943952	51.3259	0.885141	0.397004	2.22955	0.0257772	0.12555	1.58876
chr12:95954629:95955193	3.53312	2.1467	0.872038	2.4617	0.013828	0.0809886	1.85924
chr12:96034763:96036174	23.0492	0.0108468	0.457019	0.0237338	0.981065	0.993881	0.00830223
chr12:96046192:96049102	83.2933	1.12932	0.38842	2.90747	0.00364364	0.0305186	2.43847
chr12:9615375:9616803	8.85662	-1.13555	0.711858	-1.59519	0.11067	0.330605	0.955971
chr12:96192629:96198229	210.092	-0.103198	0.277155	-0.372347	0.709635	0.874713	0.148965
chr12:96211915:96213067	13.5624	-0.0530358	0.585064	-0.0906495	0.927771	0.975457	0.0325592
chr12:96256852:96259347	41.1608	0.770636	0.378166	2.03782	0.0415676	0.175117	1.38125
chr12:96326462:96327258	6.91768	1.6748	0.771032	2.17215	0.0298444	0.138884	1.52514
chr12:96342541:96344032	18.6289	1.35814	0.512483	2.65012	0.00804629	0.0549308	2.0944
chr12:96397794:96402237	114.465	0.171801	0.30794	0.557906	0.576909	0.799855	0.238893
chr12:9646157:9652524	372.52	0.288547	0.410997	0.702067	0.482637	0.736773	0.316379
chr12:96489452:96490421	11.9506	-0.606307	0.684544	-0.88571	0.375774	0.652043	0.425073
chr12:96499894:96503159	89.3425	0.417162	0.564083	0.73954	0.459579	0.720723	0.33764
chr12:9671421:9674958	125.882	-0.426847	0.319948	-1.33411	0.182166	0.444408	0.739532
chr12:96719454:96720748	19.1845	1.39625	0.519685	2.68673	0.0072155	0.0507024	2.14173
chr12:96809522:96810199	7.12491	2.5665	0.781334	3.28476	0.00102068	0.011539	2.99111
chr12:9685723:9686367	3.95835	-0.756695	0.779379	-0.970894	0.331601	0.612966	0.479384
chr12:96906349:96908758	86.1179	0.522368	0.350253	1.4914	0.135856	0.374123	0.866922
chr12:9701731:9702763	13.2552	-0.795518	0.53606	-1.48401	0.137806	0.376904	0.860731
chr12:9705461:9709922	87.5605	-0.313174	0.361674	-0.865901	0.386544	0.660901	0.412801
chr12:9718960:9723936	141.093	-0.398627	0.482819	-0.825625	0.409017	0.680735	0.388259
chr12:9731036:9731929	9.50227	-0.961229	0.696317	-1.38045	0.167449	0.423546	0.776118
chr12:97344998:97346345	11.2514	1.94153	0.773651	2.50957	0.0120878	0.0736138	1.91765
chr12:9740634:9743722	54.8921	0.151942	0.413358	0.367581	0.713186	0.876608	0.146797
chr12:9763726:9766130	61.4651	0.905842	0.548517	1.65144	0.0986489	0.30855	1.00591
chr12:97660006:97660829	9.61076	1.56337	0.614782	2.54296	0.0109917	0.0687786	1.95893
chr12:97752721:97759345	139.6	0.0264014	0.507252	0.0520478	0.958491	0.986466	0.0184122
chr12:98224026:98225622	19.3896	1.08603	0.472841	2.29682	0.0216292	0.111056	1.66496
chr12:98327937:98329656	20.6136	1.39261	0.536381	2.5963	0.00942328	0.0614733	2.0258
chr12:98397318:98397893	6.19652	1.72988	0.716763	2.41345	0.0158021	0.0893855	1.80129
chr12:98491037:98491727	9.88889	0.95167	0.613366	1.55155	0.120769	0.348758	0.918043
chr12:98502334:98505073	96.415	0.278716	0.411545	0.677244	0.498251	0.748019	0.302551
chr12:98513752:98518119	193.415	0.245521	0.310298	0.791244	0.428802	0.69784	0.367743
chr12:98532993:98534045	10.9095	1.69685	0.693212	2.4478	0.0143731	0.0832409	1.84245
chr12:98592610:98595310	124.617	0.622389	0.310216	2.00631	0.0448229	0.18434	1.3485
chr12:98643532:98645848	54.1848	0.175338	0.434559	0.403484	0.686592	0.862733	0.163301
chr12:9864693:9870893	279.99	0.130115	0.645144	0.201684	0.840164	0.936466	0.0756362
chr12:989406:993102	134.496	-0.0180853	0.286826	-0.0630533	0.949724	0.982836	0.0224026
chr12:997140:999415	41.422	0.439119	0.510296	0.860518	0.389504	0.663785	0.409488
chr12:99985013:99985371	2.38403	1.20146	0.836066	1.43704	0.150707	0.397615	0.821867
chr13:100088385:100090110	13.8903	-1.24224	0.600169	-2.06982	0.0384687	0.165698	1.41489
chr13:100369625:100370055	3.85277	1.912	0.807834	2.36682	0.0179419	0.0980283	1.74613
chr13:100392568:100396476	129.775	-0.0768897	0.454394	-0.169214	0.865628	0.948475	0.0626685
chr13:100490127:100491015	15.1435	-0.0494775	0.520916	-0.0949818	0.924329	0.974166	0.0341733
chr13:100495851:100498984	57.6336	-0.561875	0.468475	-1.19937	0.230384	0.505791	0.637547
chr13:100505408:100506537	15.5248	-0.981714	0.572222	-1.71562	0.0862323	0.283302	1.06433
chr13:100516437:100518815	57.5706	-0.0172556	0.414481	-0.0416319	0.966792	0.989557	0.0146669
chr13:100542482:100542907	5.04021	-1.07936	0.71749	-1.50435	0.13249	0.368526	0.877817
chr13:100564484:100567082	40.1608	0.6739	0.438227	1.53779	0.124101	0.354762	0.906226
chr13:100588175:100589414	12.123	-0.0585254	0.551919	-0.10604	0.915551	0.970683	0.0383176
chr13:100673430:100675884	30.4866	0.315176	0.524537	0.600865	0.54793	0.781282	0.261275
chr13:102393672:102395354	28.983	0.220445	0.4395	0.501581	0.615962	0.824029	0.210446
chr13:102563531:102563891	5.18326	0.26545	0.783742	0.338695	0.734839	0.88723	0.133808
chr13:102594956:102598789	94.1291	-0.329639	0.310786	-1.06066	0.288844	0.571182	0.539337
chr13:102772786:102774594	25.4874	-0.536676	0.453335	-1.18384	0.236477	0.513348	0.626212
chr13:102844738:102847744	89.0062	0.13165	0.328847	0.400338	0.688907	0.864006	0.161839
chr13:103515433:103518163	45.5623	0.0753014	0.500759	0.150375	0.880469	0.954856	0.0552859
chr13:103525086:103525813	7.53243	-0.055175	0.742412	-0.0743185	0.940757	0.9802	0.0265226
chr13:103526053:103526416	4.66096	-0.245037	0.781223	-0.313658	0.753781	0.896915	0.122755
chr13:103563955:103564563	6.76098	0.0333183	0.66167	0.0503548	0.95984	0.98708	0.0178013
chr13:103567073:103569895	48.9111	0.27636	0.603605	0.457849	0.647061	0.84112	0.189055
chr13:105048098:105048682	3.1295	2.83272	0.868099	3.26313	0.0011019	0.0122619	2.95786
chr13:105138832:105140844	51.6671	0.818653	0.386183	2.11986	0.034018	0.152018	1.46829
chr13:106498645:106499308	5.50771	0.210262	0.76342	0.275421	0.782993	0.910378	0.106242
chr13:106499899:106500459	7.5688	0.619541	0.705415	0.878265	0.3798	0.655462	0.420445
chr13:106536217:106536686	3.93102	1.23068	0.801592	1.5353	0.124711	0.355735	0.904095
chr13:106561352:106561846	5.50475	0.594517	0.73639	0.80734	0.419471	0.689512	0.377298
chr13:106566331:106568802	50.8703	0.115382	0.342423	0.336958	0.736149	0.888262	0.133035
chr13:106917616:106918330	5.43601	1.5351	0.730645	2.10102	0.0356389	0.157083	1.44808
chr13:107926492:107927148	7.82897	1.42337	0.677643	2.10048	0.0356869	0.1572	1.44749
chr13:108217557:108219308	31.3417	0.405801	0.400354	1.0136	0.310771	0.592849	0.507559
chr13:109162267:109163365	6.38392	0.897134	0.787845	1.13872	0.25482	0.53316	0.593766
chr13:109243183:109244090	6.36181	1.3268	0.759383	1.74721	0.0806002	0.271372	1.09366
chr13:109547430:109548585	12.8441	0.0316322	0.669326	0.0472598	0.962306	0.987931	0.0166867
chr13:109645214:109647015	20.0317	0.0548659	0.617913	0.0887923	0.929247	0.97617	0.0318688
chr13:109784887:109787722	34.4652	-0.598609	0.491067	-1.219	0.222845	0.496181	0.651997
chr13:109996478:109997090	7.63582	1.07402	0.722312	1.48692	0.137036	0.375869	0.863166
chr13:110029386:110032247	86.8909	0.138221	0.485689	0.284587	0.77596	0.907126	0.110161
chr13:110036333:110039438	55.9925	0.0429611	0.476379	0.0901826	0.928142	0.975584	0.0323855
chr13:110043103:110044004	9.68374	0.348448	0.650741	0.535462	0.59233	0.808478	0.227436
chr13:110053338:110056357	56.1677	-0.124609	0.383116	-0.325251	0.744991	0.892322	0.127849
chr13:110136202:110137442	10.2439	-1.46544	0.637384	-2.29915	0.0214964	0.110692	1.66764
chr13:110137514:110138284	6.69865	-0.0108231	0.742719	-0.0145722	0.988373	0.995743	0.00507892
chr13:110138332:110139113	8.18208	-0.217838	0.657125	-0.331502	0.740266	0.890127	0.130612
chr13:110524594:110525697	9.52184	0.904264	0.615184	1.46991	0.141587	0.383132	0.848978
chr13:110614907:110616640	20.2337	-0.954322	0.533665	-1.78824	0.0737371	0.256683	1.13231
chr13:110675723:110677201	20.6857	-0.767704	0.467507	-1.64212	0.100564	0.311328	0.997556
chr13:110705220:110706215	13.4724	0.131939	0.544309	0.242397	0.808473	0.922101	0.0923346
chr13:110706300:110707225	17.5272	0.299092	0.519878	0.575311	0.565081	0.792488	0.24789
chr13:110711311:110715597	99.452	-0.482994	0.372377	-1.29705	0.194612	0.461824	0.71083
chr13:110913319:110916413	47.3214	-0.242237	0.387606	-0.624957	0.531999	0.771144	0.274089
chr13:111152697:111154704	39.6344	-0.0079186	0.398389	-0.0198766	0.984142	0.994529	0.0069423
chr13:112533858:112534366	3.98186	1.86761	0.825741	2.26174	0.0237136	0.118515	1.625
chr13:112574294:112574851	8.1445	0.447071	0.656341	0.681156	0.495773	0.745898	0.304717
chr13:112574944:112575794	12.8322	-0.360156	0.606142	-0.594177	0.552393	0.784505	0.257752
chr13:112586732:112589263	69.7864	-0.190793	0.354554	-0.538121	0.590494	0.807394	0.228785
chr13:112591391:112593910	60.196	0.409288	0.386838	1.05803	0.29004	0.572299	0.537542
chr13:112688402:112691789	54.208	-0.298757	0.436558	-0.684346	0.493757	0.744546	0.306487
chr13:112801494:112803931	70.1747	0.085879	0.465953	0.184308	0.853772	0.94212	0.0686583
chr13:112804425:112805596	27.5062	-0.234698	0.549265	-0.427295	0.669164	0.853382	0.174467
chr13:112841618:112843917	43.3851	-1.11921	0.409212	-2.73504	0.00623723	0.0454673	2.20501
chr13:112848113:112850450	34.9845	0.265965	0.384268	0.692132	0.488854	0.741279	0.310821
chr13:112868451:112872918	75.8821	-0.566375	0.535803	-1.05706	0.290485	0.57271	0.536877
chr13:112872944:112873814	14.3384	-0.462447	0.52335	-0.883629	0.376897	0.653089	0.423778
chr13:112930639:112931846	10.9414	-0.0331704	0.609325	-0.0544379	0.956586	0.985871	0.0192759
chr13:112968144:112969284	10.574	0.608839	0.656005	0.9281	0.353356	0.632468	0.451788
chr13:113154418:113154977	7.94591	0.590838	0.612347	0.964874	0.334608	0.615313	0.475464
chr13:113186063:113186526	4.689	-0.463896	0.777748	-0.59646	0.550868	0.783253	0.258952
chr13:113186571:113186818	2.65228	-0.982877	0.845152	-1.16296	0.244846	0.523111	0.611107
chr13:113186925:113187402	3.63719	-0.807028	0.815749	-0.989309	0.322512	0.604898	0.491454
chr13:113207332:113210689	104.678	-0.0674629	0.338634	-0.199221	0.84209	0.937419	0.0746415
chr13:113296372:113298493	27.39	-0.407948	0.500151	-0.81565	0.4147	0.685833	0.382266
chr13:113393302:113394096	8.77796	0.316959	0.59228	0.53515	0.592546	0.808538	0.227278
chr13:113444318:113447145	58.6567	-0.130828	0.388377	-0.336859	0.736223	0.888262	0.13299
chr13:113448217:113450663	46.8625	0.206791	0.366737	0.563867	0.572844	0.797093	0.241963
chr13:113489576:113492253	30.2367	-0.573164	0.520245	-1.10172	0.270583	0.550339	0.567699
chr13:113584090:113585862	29.7038	-0.112438	0.466509	-0.241019	0.80954	0.922528	0.0917615
chr13:113723737:113725326	16.8688	-1.0235	0.497486	-2.05734	0.0396532	0.169337	1.40172
chr13:113879803:113884016	111.614	-0.572382	0.301417	-1.89897	0.0575679	0.218545	1.23982
chr13:113907125:113908578	15.1416	-1.38646	0.546125	-2.53872	0.0111258	0.0693567	1.95367
chr13:113916068:113916732	5.93639	-1.02704	0.721709	-1.42306	0.154719	0.403812	0.810457
chr13:114041449:114043927	119.622	-0.337959	0.324046	-1.04294	0.296977	0.579372	0.527277
chr13:114063284:114069641	600.143	-0.819952	0.303467	-2.70195	0.00689343	0.0489449	2.16156
chr13:114087186:114088498	10.2891	-1.77154	0.640554	-2.76565	0.00568103	0.0424487	2.24557
chr13:114133826:114134576	13.4277	-1.09755	0.622668	-1.76265	0.0779587	0.265479	1.10814
chr13:114147929:114149341	52.9775	-0.717404	0.458605	-1.56432	0.117743	0.343408	0.929065
chr13:114156264:114157053	13.6081	-1.07918	0.53309	-2.02439	0.04293	0.178899	1.36724
chr13:114227170:114228368	16.5428	-0.794941	0.608957	-1.30541	0.191752	0.457791	0.717261
chr13:114234276:114237042	87.6515	-0.415297	0.324888	-1.27828	0.201152	0.46961	0.696476
chr13:114258135:114265704	398.238	-0.466373	0.484553	-0.96248	0.335808	0.616208	0.473908
chr13:114267354:114269900	98.2832	-0.0626345	0.421853	-0.148474	0.881968	0.9555	0.054547
chr13:114274465:114283397	643.224	0.132146	0.343101	0.385151	0.700126	0.86963	0.154824
chr13:114312782:114315887	119.193	-0.0536281	0.403589	-0.132878	0.89429	0.961196	0.0485216
chr13:114333762:114335440	34.3743	-0.00581949	0.421563	-0.0138045	0.988986	0.995983	0.00480989
chr13:114339053:114340775	25.7487	0.16564	0.505098	0.327935	0.74296	0.89116	0.129034
chr13:18248273:18248890	6.14418	0.518457	0.78563	0.659926	0.509301	0.755148	0.293025
chr13:18264076:18264377	2.87758	0.745912	0.830312	0.898351	0.368998	0.645662	0.432976
chr13:18271760:18275654	166.81	-0.497306	0.345894	-1.43774	0.150508	0.397398	0.822441
chr13:18665063:18666172	4.90519	-1.52685	0.849024	-1.79836	0.0721202	0.252989	1.14194
chr13:18842742:18843680	8.53289	-0.140538	0.783025	-0.17948	0.85756	0.944112	0.0667352
chr13:18843713:18845578	19.3076	0.320526	0.671021	0.477669	0.632886	0.833674	0.198675
chr13:18850040:18850377	7.88166	0.105802	0.646842	0.163567	0.870072	0.950209	0.0604447
chr13:18850563:18851278	8.68054	0.816095	0.669741	1.21852	0.223025	0.4964	0.651647
chr13:19506476:19509257	42.6142	-0.174556	0.527926	-0.330645	0.740913	0.890376	0.130233
chr13:19518364:19520219	23.5114	-0.279616	0.662211	-0.422245	0.672846	0.85534	0.172084
chr13:19587233:19587592	1.1965	-1.68809	0.867951	-1.94492	0.0517848	0.203404	1.2858
chr13:19601413:19602298	10.6887	0.117096	0.622336	0.188155	0.850755	0.940709	0.0701954
chr13:19632947:19634993	30.9391	-0.0911012	0.445777	-0.204365	0.838068	0.935413	0.0767205
chr13:19781312:19783735	105.74	0.139088	0.339671	0.409479	0.682189	0.86059	0.166096
chr13:19861839:19865776	148.693	-0.00127751	0.28966	-0.00441038	0.996481	0.998837	0.00153096
chr13:19956585:19961902	204.068	-0.300599	0.343573	-0.874921	0.381617	0.657152	0.418372
chr13:19984168:19985855	21.5789	0.270333	0.50061	0.540006	0.589193	0.806956	0.229742
chr13:20012156:20013449	13.5972	0.731658	0.577331	1.26731	0.205044	0.474885	0.688152
chr13:20021411:20022695	13.5301	1.33138	0.597374	2.22871	0.025833	0.125622	1.58782
chr13:20118611:20119697	10.9308	-0.278033	0.598777	-0.464335	0.642408	0.838374	0.192189
chr13:20125721:20129093	83.0071	-0.0851591	0.409462	-0.207978	0.835246	0.934389	0.0781854
chr13:20173607:20175534	21.9597	0.112286	0.474819	0.236483	0.813058	0.923471	0.0898783
chr13:20291460:20292206	4.48064	2.16134	0.785452	2.75172	0.0059284	0.0438957	2.22706
chr13:20418917:20420799	18.425	1.77335	0.549994	3.22431	0.00126275	0.0135636	2.89868
chr13:20442840:20443150	1.70736	0.971793	0.878863	1.10574	0.26884	0.548688	0.570507
chr13:20473557:20477605	96.7605	-0.0396804	0.327032	-0.121335	0.903426	0.965315	0.0441076
chr13:20525914:20526811	7.46521	0.778923	0.719486	1.08261	0.278982	0.56005	0.554424
chr13:20566182:20567999	17.5473	0.254378	0.554538	0.458721	0.646435	0.840616	0.189475
chr13:20772492:20774147	33.6839	0.550984	0.416516	1.32284	0.185889	0.449587	0.730746
chr13:20901360:20903632	74.417	0.0134937	0.349671	0.0385898	0.969217	0.990296	0.0135788
chr13:21060925:21062216	9.93034	1.44595	0.661848	2.18472	0.0289093	0.136	1.53896
chr13:21139580:21141826	60.2507	0.159204	0.328924	0.484016	0.628374	0.830864	0.201782
chr13:21148952:21150887	33.5696	1.63905	0.618359	2.65064	0.00803394	0.0548782	2.09507
chr13:21175480:21177777	68.4682	-0.0312511	0.334218	-0.093505	0.925502	0.974545	0.0336225
chr13:21217644:21220303	62.2964	-0.336452	0.412035	-0.816561	0.414179	0.685231	0.382812
chr13:21257016:21257391	3.68235	-0.35258	0.799529	-0.440985	0.659224	0.847784	0.180967
chr13:21298229:21298837	5.73271	0.0768371	0.681633	0.112725	0.910249	0.968211	0.04084
chr13:21314240:21314974	9.4835	2.11112	0.647408	3.26089	0.00111064	0.0123195	2.95442
chr13:21329826:21330661	9.52375	0.639679	0.614737	1.04057	0.298074	0.580369	0.525676
chr13:21458410:21459724	21.8141	0.250821	0.451863	0.555082	0.578838	0.80068	0.237443
chr13:21603218:21604840	31.4653	0.05377	0.400063	0.134404	0.893083	0.960739	0.0491081
chr13:21668079:21671085	87.8576	-0.894281	0.352937	-2.53382	0.0112825	0.0700198	1.94759
chr13:21684003:21689090	141.286	-0.677185	0.33352	-2.03042	0.0423141	0.177165	1.37351
chr13:22114502:22116140	20.7264	1.57868	0.529875	2.97935	0.00288863	0.025697	2.53931
chr13:23374776:23375758	9.93111	-0.404007	0.731908	-0.551992	0.580954	0.801921	0.235858
chr13:23466155:23467871	23.6284	0.758582	0.517959	1.46456	0.143041	0.385428	0.844538
chr13:23578430:23579493	13.0707	1.2429	0.56809	2.18786	0.0286798	0.135254	1.54242
chr13:23709899:23710422	3.08937	0.617123	0.842082	0.732854	0.463648	0.723748	0.333812
chr13:23749889:23754653	164.886	0.800367	0.482036	1.66039	0.0968364	0.30469	1.01396
chr13:23793878:23795910	31.7126	0.0493193	0.527134	0.0935612	0.925458	0.974531	0.0336434
chr13:23798586:23802125	97.3244	0.304176	0.552303	0.550742	0.581811	0.802405	0.235218
chr13:23855408:23856958	26.9763	1.14407	0.469564	2.43644	0.0148324	0.085288	1.82879
chr13:23870922:23871346	3.67912	-0.277978	0.781545	-0.355677	0.722082	0.881257	0.141413
chr13:23888605:23889580	10.1525	0.280938	0.594581	0.472498	0.636571	0.835386	0.196153
chr13:23966598:23967431	9.53044	1.0145	0.683338	1.48462	0.137645	0.376729	0.86124
chr13:24160747:24161827	4.94691	1.21971	0.774309	1.57523	0.115204	0.338824	0.938534
chr13:24510589:24513462	91.4446	1.03079	0.317444	3.24715	0.00116567	0.0127673	2.93343
chr13:24747945:24748416	6.88058	-0.2886	0.64998	-0.444014	0.657033	0.846372	0.182413
chr13:24834673:24835406	6.42623	-1.07051	0.682051	-1.56955	0.116521	0.341222	0.933596
chr13:24868916:24869313	2.92744	-0.0988224	0.85423	-0.115686	0.907901	0.967096	0.0419613
chr13:24910259:24912088	26.0886	0.0182384	0.505925	0.0360495	0.971243	0.990944	0.0126722
chr13:24921626:24925485	101.232	0.153089	0.405972	0.377093	0.706104	0.873295	0.151131
chr13:24968015:24968334	4.30756	-0.806842	0.736188	-1.09597	0.27309	0.553231	0.563693
chr13:25017208:25019399	42.9483	-0.192603	0.366334	-0.525757	0.599057	0.813397	0.222532
chr13:25116188:25118357	36.5841	-0.266942	0.396833	-0.672682	0.50115	0.750134	0.300033
chr13:25179807:25182363	30.7932	0.475088	0.512382	0.927215	0.353815	0.632814	0.451224
chr13:25281454:25281936	7.14797	0.151312	0.644909	0.234625	0.8145	0.924269	0.0891092
chr13:25286240:25288422	71.115	-0.536997	0.345455	-1.55446	0.120074	0.347276	0.92055
chr13:25291179:25293030	30.5485	-0.493637	0.555292	-0.888969	0.37402	0.650395	0.427105
chr13:25300456:25303159	64.8387	0.0102755	0.358373	0.0286727	0.977126	0.992766	0.0100496
chr13:25707759:25710006	36.7394	-0.427419	0.626097	-0.682672	0.494814	0.745237	0.305558
chr13:25727684:25730036	45.1655	-0.927747	0.5527	-1.67857	0.0932356	0.297704	1.03042
chr13:25742671:25746140	76.736	-0.529328	0.415799	-1.27304	0.203004	0.472385	0.692495
chr13:25751792:25754333	55.6263	-0.635062	0.441632	-1.43799	0.150438	0.397281	0.822644
chr13:25762098:25764019	26.4965	0.566326	0.468242	1.20947	0.226481	0.501188	0.644968
chr13:25768876:25771794	25.5737	-0.983458	0.501274	-1.96192	0.0497719	0.198194	1.30302
chr13:25777271:25779758	61.0996	0.213626	0.460952	0.463444	0.643046	0.838524	0.191758
chr13:25800662:25801299	2.48381	-1.17607	0.866063	-1.35795	0.17448	0.433783	0.758255
chr13:25845906:25848964	85.2766	-0.241868	0.395725	-0.611203	0.541065	0.777194	0.26675
chr13:25871059:25872730	29.9285	0.259961	0.44688	0.581724	0.560752	0.789464	0.251229
chr13:25902403:25903863	22.7861	0.156489	0.537415	0.291189	0.770907	0.905373	0.112998
chr13:25953580:25954847	8.90936	-1.44468	0.779882	-1.85243	0.0639637	0.234188	1.19407
chr13:26185666:26186770	16.4701	0.705163	0.522357	1.34996	0.177028	0.437522	0.751959
chr13:26221267:26223111	55.7894	0.418468	0.351672	1.18994	0.234071	0.510224	0.630653
chr13:26253568:26255547	45.1135	-0.15049	0.4179	-0.36011	0.718765	0.87972	0.143413
chr13:26398820:26402975	102.666	0.22245	0.548845	0.405306	0.685252	0.861867	0.164149
chr13:27131561:27132132	3.76738	0.493614	0.83596	0.590476	0.554872	0.786154	0.255807
chr13:27170575:27172661	22.8478	-0.146091	0.482308	-0.302899	0.761967	0.901063	0.118064
chr13:27250361:27253059	117.51	0.529318	0.311241	1.70067	0.0890052	0.288947	1.05058
chr13:27352662:27353724	9.33298	1.33695	0.605345	2.20857	0.0272047	0.130203	1.56536
chr13:27423861:27427169	116.788	0.194716	0.321476	0.605693	0.544718	0.779153	0.263828
chr13:27447067:27447987	12.0867	-2.01579	0.74515	-2.70522	0.00682596	0.0485673	2.16584
chr13:27448806:27451165	58.4598	-0.548199	0.342548	-1.60035	0.10952	0.328559	0.960507
chr13:27455166:27455698	5.19902	0.427791	0.727835	0.587759	0.556694	0.787317	0.254383
chr13:27547001:27550171	67.3579	-0.0166237	0.535805	-0.0310257	0.975249	0.992164	0.0108845
chr13:27599954:27601037	10.6748	1.66926	0.59314	2.81427	0.00488876	0.0379861	2.3108
chr13:27604754:27608424	65.3032	0.302032	0.60537	0.498921	0.617835	0.824985	0.209127
chr13:27619757:27622956	71.0657	-0.03453	0.344612	-0.1002	0.920186	0.972494	0.0361245
chr13:27635706:27636337	6.12644	-0.0510673	0.781048	-0.065383	0.947869	0.982381	0.0232516
chr13:27771540:27774861	59.4872	-0.230422	0.338963	-0.679786	0.49664	0.746755	0.303959
chr13:28031725:28032615	10.7879	1.45643	0.578326	2.51836	0.0117904	0.0722487	1.92847
chr13:28032786:28033752	8.35407	1.54567	0.651848	2.37121	0.0177299	0.0972175	1.75129
chr13:28137356:28140269	73.7398	-0.262612	0.388731	-0.675563	0.499318	0.748586	0.301623
chr13:28657989:28660116	52.0943	0.440777	0.384206	1.14724	0.251282	0.529617	0.599839
chr13:29161825:29164129	24.8948	0.591186	0.446743	1.32332	0.185728	0.44937	0.731124
chr13:29506036:29508683	82.0654	-0.507912	0.308846	-1.64455	0.100063	0.31049	0.999725
chr13:29593613:29596499	129.91	0.0805125	0.387501	0.207774	0.835406	0.934389	0.0781026
chr13:29647535:29648219	7.87639	-0.714381	0.679732	-1.05097	0.29327	0.575409	0.532732
chr13:29688754:29690639	28.0753	-0.983816	0.460934	-2.13439	0.0328105	0.148377	1.48399
chr13:29705426:29706335	7.87063	-0.836502	0.707865	-1.18173	0.237315	0.514371	0.624676
chr13:29848814:29850976	41.8017	-0.278267	0.367691	-0.756795	0.449173	0.712871	0.347587
chr13:29902564:29902963	3.07908	0.506078	0.80274	0.630439	0.528407	0.768259	0.277031
chr13:29926111:29926509	2.56233	1.56741	0.850206	1.84356	0.0652472	0.237053	1.18544
chr13:30045777:30049728	79.4797	-0.128249	0.482432	-0.265838	0.790364	0.913451	0.102173
chr13:30113714:30115199	15.5754	0.09863	0.505713	0.195032	0.845368	0.939018	0.0729542
chr13:30192257:30193610	14.2156	0.161121	0.536367	0.300393	0.763877	0.901933	0.116976
chr13:30306433:30307950	26.1075	-0.639436	0.463604	-1.37927	0.167811	0.4242	0.775179
chr13:30376454:30377171	9.14839	0.355656	0.580125	0.613067	0.539832	0.776322	0.267742
chr13:30394427:30395900	24.1454	0.495005	0.425064	1.16454	0.244204	0.522158	0.612247
chr13:30422536:30423019	2.88605	0.814685	0.820583	0.992812	0.320801	0.602835	0.493764
chr13:30463508:30468352	218.114	0.10076	0.273626	0.368241	0.712694	0.876242	0.147097
chr13:30503478:30507390	69.0942	0.38576	0.345414	1.1168	0.264078	0.543282	0.578267
chr13:30572411:30573425	14.034	0.40703	0.677818	0.600501	0.548173	0.781404	0.261083
chr13:30576378:30578367	33.3504	1.35892	0.457675	2.96917	0.00298603	0.0263338	2.52491
chr13:30608059:30608734	7.78511	0.263757	0.705569	0.373822	0.708537	0.87423	0.149638
chr13:30614894:30619215	159.155	0.253208	0.366018	0.69179	0.489069	0.741279	0.31063
chr13:30674377:30674869	5.09321	1.03588	0.730596	1.41785	0.156234	0.406237	0.806224
chr13:30690498:30690893	4.91972	0.700583	0.732364	0.956605	0.338767	0.61909	0.470099
chr13:30736843:30738154	19.7406	0.758975	0.500951	1.51507	0.129756	0.364144	0.886874
chr13:30754264:30757300	60.6178	0.827636	0.406178	2.03762	0.0415879	0.175155	1.38103
chr13:30869253:30870928	32.4202	0.640444	0.530024	1.20833	0.22692	0.501775	0.644128
chr13:31159562:31163922	107.933	0.48214	0.301308	1.60016	0.109564	0.328561	0.960333
chr13:31199710:31200652	8.31073	0.42565	0.725715	0.586525	0.557523	0.787651	0.253737
chr13:31891682:31894485	65.5253	0.201523	0.410829	0.490528	0.62376	0.828617	0.204982
chr13:31898531:31899259	9.58942	0.399683	0.633753	0.63066	0.528263	0.768122	0.27715
chr13:32046127:32046502	3.62734	2.38035	0.855342	2.78292	0.00538725	0.0408172	2.26863
chr13:32164214:32164946	5.84364	1.57481	0.701255	2.24571	0.0247227	0.122165	1.6069
chr13:32314548:32317112	90.5189	0.0734418	0.332673	0.220763	0.825277	0.929047	0.0834001
chr13:32425477:32429405	125.414	-0.441237	0.350592	-1.25855	0.208194	0.477992	0.681532
chr13:32468410:32473383	194.085	-0.141552	0.300476	-0.471092	0.637575	0.835859	0.195469
chr13:32531050:32531337	3.29861	-0.119821	0.80121	-0.14955	0.881119	0.955064	0.0549652
chr13:32537427:32539860	86.4621	-0.360146	0.306869	-1.17361	0.24055	0.518241	0.618795
chr13:32585752:32588479	53.2042	-0.261558	0.341914	-0.764982	0.444282	0.709785	0.352341
chr13:32736578:32737375	8.54153	-0.711893	0.693339	-1.02676	0.304534	0.58686	0.516365
chr13:32791706:32792408	4.51189	-0.288549	0.85828	-0.336194	0.736724	0.888262	0.132695
chr13:32970696:32971111	3.72853	0.21078	0.824674	0.255592	0.798266	0.917469	0.0978525
chr13:33050585:33052531	27.5548	-0.360946	0.409971	-0.880419	0.378632	0.654258	0.421782
chr13:33123089:33123546	3.91303	1.06233	0.80719	1.31609	0.188145	0.452501	0.725507
chr13:33142653:33148551	223.783	0.116882	0.403038	0.290004	0.771814	0.905589	0.112488
chr13:33153069:33155429	21.0507	-1.11243	0.584648	-1.90273	0.0570761	0.217271	1.24355
chr13:33186996:33189963	58.9298	-0.675611	0.377449	-1.78994	0.0734636	0.256049	1.13393
chr13:33541300:33544362	71.8179	0.298089	0.621494	0.479633	0.631488	0.832966	0.199635
chr13:33677823:33680626	94.1882	0.0909834	0.425941	0.213606	0.830855	0.932372	0.080475
chr13:33722313:33722915	3.96796	-0.578856	0.762043	-0.759611	0.447487	0.711657	0.349219
chr13:33817489:33819059	37.1395	-0.09544	0.388566	-0.245621	0.805975	0.920762	0.0936782
chr13:34973901:34974360	4.01826	1.55901	0.83104	1.87597	0.0606591	0.226377	1.2171
chr13:35916350:35917746	13.6677	-0.838144	0.538502	-1.55644	0.119604	0.346438	0.922254
chr13:35927525:35928622	11.8781	-0.912792	0.666422	-1.36969	0.170783	0.42811	0.767555
chr13:35929332:35932295	52.2596	0.194738	0.538359	0.361725	0.717557	0.879156	0.144143
chr13:36192570:36192863	2.63944	2.13136	0.863177	2.4692	0.0135414	0.0797768	1.86834
chr13:36216811:36217566	3.10355	2.21747	0.863168	2.56899	0.0101995	0.0651897	1.99142
chr13:36297233:36298380	10.2358	1.70725	0.695348	2.45525	0.0140786	0.0820946	1.85144
chr13:36345474:36347212	28.1973	0.603839	0.541074	1.116	0.264421	0.543696	0.577703
chr13:36818814:36820706	24.8655	0.714368	0.461034	1.54949	0.121264	0.349642	0.91627
chr13:36888236:36888816	4.06714	2.36098	0.807792	2.92276	0.00346945	0.0294105	2.45974
chr13:36997730:37002123	194.68	0.218906	0.287322	0.761886	0.446128	0.710878	0.35054
chr13:37058219:37059953	28.651	0.0235884	0.424705	0.0555406	0.955708	0.985397	0.0196749
chr13:38176391:38177214	4.64413	-0.0434256	0.745582	-0.058244	0.953554	0.984603	0.0206546
chr13:38348980:38350855	59.1546	0.33933	0.36954	0.918251	0.358488	0.636115	0.445526
chr13:38414948:38415725	10.396	0.808977	0.613769	1.31805	0.187488	0.451701	0.727028
chr13:38769190:38769471	2.59557	-0.761447	0.853251	-0.892407	0.372175	0.64883	0.429253
chr13:38819104:38819910	9.39646	0.380385	0.671006	0.566888	0.57079	0.795943	0.243524
chr13:38821486:38823263	26.2233	0.68233	0.519433	1.31361	0.188979	0.453859	0.723587
chr13:38940914:38941535	7.21549	0.588498	0.755513	0.778939	0.436016	0.703743	0.360498
chr13:39016402:39017003	4.44104	1.8907	0.78775	2.40013	0.0163891	0.0917397	1.78544
chr13:39035031:39039967	159.432	0.369498	0.343776	1.07482	0.282454	0.564023	0.549052
chr13:39148377:39148809	2.94223	1.04951	0.825195	1.27183	0.203433	0.472737	0.691578
chr13:39259343:39259796	5.17972	0.820787	0.776562	1.05695	0.290534	0.57271	0.536803
chr13:39655507:39656326	8.83693	0.0689145	0.650405	0.105956	0.915617	0.970683	0.0382861
chr13:39955577:39956222	6.54427	2.23596	0.732465	3.05265	0.00226829	0.0214242	2.6443
chr13:40026451:40026859	2.00818	1.2846	0.876016	1.46641	0.142536	0.384851	0.846074
chr13:40388404:40389610	19.5616	-0.520562	0.488252	-1.06618	0.286344	0.568785	0.543112
chr13:40530582:40532055	23.4214	0.485735	0.655796	0.740679	0.458888	0.720534	0.338293
chr13:40589236:40589916	8.08421	0.211187	0.708241	0.298185	0.765562	0.902863	0.11602
chr13:40590059:40590471	3.39336	0.1437	0.809295	0.177562	0.859067	0.944532	0.0659731
chr13:40661511:40666662	110.792	0.474281	0.316604	1.49802	0.134127	0.371352	0.872483
chr13:40770202:40771629	19.4987	-0.0210957	0.467724	-0.045103	0.964025	0.988519	0.0159116
chr13:40791352:40794130	66.0995	-0.592405	0.439273	-1.3486	0.177464	0.438	0.750889
chr13:40798667:40801144	42.656	-0.454106	0.405608	-1.11957	0.262898	0.541692	0.580213
chr13:40812876:40814473	28.9632	-0.362632	0.421896	-0.859529	0.390049	0.66427	0.408881
chr13:40977891:40978441	32.1213	0.0495866	0.487714	0.101672	0.919017	0.972098	0.0366763
chr13:40986745:40987588	17.3672	-0.756772	0.497387	-1.5215	0.128135	0.361501	0.892331
chr13:40991578:40997150	119.026	-0.168451	0.508909	-0.331004	0.740641	0.890204	0.130392
chr13:41003156:41010002	212.714	0.0414394	0.659331	0.0628507	0.949885	0.982923	0.0223288
chr13:41013958:41020780	202.262	0.16648	0.651855	0.255394	0.798418	0.91748	0.0977694
chr13:41058237:41063359	141.768	-0.335633	0.275882	-1.21658	0.223763	0.497574	0.650212
chr13:41131711:41133433	18.4082	-0.476321	0.531164	-0.896749	0.369853	0.646756	0.431971
chr13:41262811:41264042	27.9172	0.37463	0.541479	0.691865	0.489022	0.741279	0.310671
chr13:41310680:41313083	40.4956	-0.1304	0.401734	-0.324593	0.745489	0.892575	0.127559
chr13:41500369:41503370	56.9995	0.0278056	0.335889	0.0827821	0.934025	0.977799	0.0296416
chr13:41702549:41702801	2.75087	-1.13007	0.821489	-1.37563	0.168935	0.425563	0.772281
chr13:41914035:41920480	224.166	1.03371	0.516636	2.00085	0.0454082	0.185947	1.34287
chr13:41959907:41962023	41.2694	-0.250098	0.402576	-0.621245	0.534439	0.772647	0.272102
chr13:42038585:42043322	126.683	-0.283877	0.302243	-0.939236	0.347609	0.62714	0.458908
chr13:42046487:42050184	127.714	-0.3497	0.294502	-1.18743	0.235059	0.511505	0.628823
chr13:42053595:42061312	309.871	-0.0533311	0.495417	-0.107649	0.914274	0.970301	0.0389235
chr13:42084271:42087833	111.379	0.296073	0.656888	0.45072	0.652191	0.843905	0.185625
chr13:42101435:42102066	8.19121	-0.0201078	0.654786	-0.030709	0.975502	0.992164	0.010772
chr13:42109825:42110485	8.24864	-0.513224	0.678442	-0.756474	0.449365	0.713103	0.347401
chr13:42270323:42273162	43.6254	0.341506	0.366518	0.931758	0.351462	0.630706	0.454122
chr13:42803601:42804380	5.71168	2.29612	0.820128	2.79971	0.00511486	0.0392195	2.29117
chr13:42990635:42993699	83.8372	-0.0497089	0.34452	-0.144285	0.885276	0.957253	0.0529214
chr13:43023085:43024319	21.0986	0.247443	0.481881	0.513493	0.607606	0.818337	0.216378
chr13:43044048:43046776	74.9054	0.762271	0.455914	1.67196	0.0945316	0.300277	1.02442
chr13:43053497:43056116	53.625	0.909547	0.490218	1.85539	0.06354	0.233372	1.19695
chr13:43346589:43350009	59.4987	0.0543891	0.60495	0.0899069	0.928361	0.975709	0.032283
chr13:43355101:43356703	21.0983	-0.0611883	0.438696	-0.139478	0.889073	0.958784	0.0510627
chr13:43356940:43357805	13.8284	0.185123	0.588406	0.314618	0.753052	0.896515	0.123175
chr13:43357842:43358379	9.62538	0.245715	0.61239	0.401239	0.688244	0.863692	0.162258
chr13:43665352:43665657	1.52648	-0.875627	0.880395	-0.994584	0.319939	0.60199	0.494933
chr13:43690702:43691686	8.9308	-0.86352	0.601298	-1.43609	0.150976	0.397863	0.821093
chr13:43697211:43698281	5.01244	-0.835444	0.80157	-1.04226	0.297291	0.579583	0.526818
chr13:43759087:43759579	6.52892	0.14441	0.67192	0.214921	0.829829	0.931847	0.0810113
chr13:43785519:43788220	34.1445	0.0441475	0.528857	0.0834772	0.933472	0.977493	0.0298987
chr13:43878397:43880844	51.9726	-0.615437	0.404124	-1.52289	0.127786	0.360847	0.893517
chr13:44089234:44090039	7.01454	1.1201	0.746998	1.49947	0.133753	0.370618	0.873697
chr13:44141108:44142339	13.6503	0.366505	0.52917	0.692604	0.488558	0.740985	0.311084
chr13:44197402:44199728	41.7486	-0.728934	0.428759	-1.7001	0.0891121	0.289184	1.05006
chr13:44243227:44243567	2.91282	-0.789684	0.837366	-0.943056	0.345652	0.625331	0.461361
chr13:44243607:44244576	10.1436	-1.81689	0.640247	-2.8378	0.00454251	0.0359305	2.3427
chr13:44274022:44275366	22.8964	0.82883	0.467029	1.77469	0.0759496	0.261206	1.11947
chr13:44300698:44302279	14.5088	0.535437	0.624134	0.857888	0.390954	0.665072	0.407874
chr13:44421495:44424494	70.9634	-0.386016	0.349469	-1.10458	0.269343	0.549071	0.569694
chr13:44435142:44436733	17.7233	0.799324	0.502947	1.58928	0.111997	0.333302	0.950792
chr13:44522336:44524356	33.4654	0.715928	0.536971	1.33327	0.182443	0.44488	0.738873
chr13:44574299:44578991	112.64	-0.0332717	0.296725	-0.112129	0.910721	0.968343	0.0406148
chr13:44648815:44649205	1.95042	1.71679	0.875106	1.96181	0.0497851	0.198202	1.3029
chr13:44917093:44919559	48.2768	-0.204273	0.389159	-0.524909	0.599646	0.813767	0.222105
chr13:44988476:44990529	42.7196	-0.273528	0.396881	-0.689193	0.490702	0.74225	0.309182
chr13:45119825:45121877	50.5862	-0.452186	0.397649	-1.13715	0.255477	0.534002	0.592649
chr13:45130197:45131875	25.9018	0.44277	0.468362	0.945359	0.344476	0.624283	0.462841
chr13:45156787:45157405	6.24339	0.824558	0.759042	1.08631	0.27734	0.55807	0.556988
chr13:45167926:45168330	2.92335	-1.51327	0.831415	-1.82011	0.068742	0.244802	1.16278
chr13:45202944:45203242	3.65125	0.177691	0.782988	0.22694	0.820471	0.926633	0.085937
chr13:45339953:45342560	71.8474	-0.428711	0.416384	-1.02961	0.303195	0.585342	0.518277
chr13:45395590:45396277	4.51635	-0.673301	0.740421	-0.90935	0.363166	0.641218	0.439895
chr13:45416629:45417268	7.95026	-0.30642	0.657458	-0.466068	0.641167	0.837822	0.193029
chr13:45464088:45466091	31.2069	0.138904	0.462946	0.300043	0.764144	0.902069	0.116825
chr13:45696323:45705473	523.976	0.259094	0.426349	0.607704	0.543384	0.778458	0.264893
chr13:45826717:45827225	7.66608	-0.215492	0.650904	-0.331066	0.740595	0.890203	0.130419
chr13:45847654:45848667	8.98862	0.654594	0.655108	0.999216	0.31769	0.599751	0.497996
chr13:46051426:46053213	34.4609	0.166678	0.380713	0.437806	0.661527	0.849182	0.179452
chr13:46183070:46183980	9.67878	-1.07344	0.632617	-1.69683	0.0897289	0.290466	1.04707
chr13:46210261:46212176	30.8061	-0.3622	0.470198	-0.770313	0.441114	0.707304	0.355449
chr13:46219650:46220646	8.86884	-1.27742	0.691407	-1.84757	0.0646646	0.235804	1.18933
chr13:46294483:46297749	90.1638	1.19773	0.385914	3.10362	0.00191165	0.0187866	2.71859
chr13:46321101:46322095	10.5363	0.703329	0.565854	1.24295	0.213886	0.48537	0.669818
chr13:46368573:46370913	32.563	0.118982	0.625291	0.190283	0.849088	0.940283	0.0710475
chr13:46376590:46382777	128.753	1.10585	0.465776	2.37421	0.0175868	0.0967341	1.75481
chr13:46382835:46384602	48.7375	1.30819	0.69073	1.89393	0.0582349	0.220176	1.23482
chr13:46386407:46388195	21.5563	-0.045725	0.548565	-0.0833538	0.93357	0.977557	0.029853
chr13:46389412:46390900	27.849	-0.0395384	0.567348	-0.0696898	0.944441	0.981254	0.0248254
chr13:46553211:46554901	29.7822	-0.684515	0.49744	-1.37608	0.168798	0.425288	0.772633
chr13:46666118:46669558	94.5863	0.503867	0.405342	1.24306	0.213844	0.48537	0.669903
chr13:46679009:46681222	94.1883	0.293182	0.419017	0.69969	0.484121	0.737618	0.315046
chr13:46796032:46797697	23.4437	0.188236	0.478121	0.393699	0.693803	0.866286	0.158764
chr13:47177662:47178248	3.6998	2.73703	0.874281	3.13061	0.00174444	0.0174456	2.75834
chr13:48000277:48001507	16.513	-0.750982	0.544934	-1.37812	0.168167	0.424574	0.774258
chr13:48036572:48038852	48.5119	0.318902	0.371788	0.857752	0.39103	0.665113	0.40779
chr13:48078622:48079069	4.41011	0.777521	0.7548	1.0301	0.302962	0.585084	0.518612
chr13:48094201:48095333	19.1825	0.0613414	0.532595	0.115174	0.908307	0.967221	0.0417674
chr13:48232797:48234318	26.8675	-0.333217	0.476046	-0.699968	0.483947	0.737427	0.315202
chr13:48286221:48286698	5.46297	-0.109567	0.714031	-0.153449	0.878044	0.953867	0.0564836
chr13:48302755:48304952	44.234	-0.00857403	0.384749	-0.0222847	0.982221	0.994067	0.00779086
chr13:48505858:48506518	8.13925	0.421243	0.626068	0.672839	0.50105	0.750043	0.300119
chr13:48506558:48507279	3.96691	-0.597865	0.803399	-0.74417	0.456774	0.719251	0.340299
chr13:48532307:48533716	16.8263	0.00480746	0.51304	0.00937055	0.992523	0.997412	0.00325921
chr13:48562543:48562989	2.73142	1.40077	0.860711	1.62746	0.10364	0.317191	0.984471
chr13:48974784:48981232	262.268	0.432147	0.415459	1.04017	0.298263	0.580542	0.525401
chr13:49247090:49248930	38.1553	0.179478	0.382982	0.468633	0.639332	0.836891	0.194273
chr13:49301093:49301758	7.36765	1.00595	0.689075	1.45985	0.144331	0.387644	0.840641
chr13:49443088:49446264	87.0352	0.133346	0.387612	0.344018	0.730833	0.88553	0.136182
chr13:49453521:49456662	49.3449	1.18045	0.618217	1.90944	0.0562052	0.215053	1.25022
chr13:49494726:49497012	56.7553	0.124958	0.34309	0.364213	0.715699	0.878559	0.14527
chr13:49539749:49541670	37.2307	0.213894	0.649077	0.329535	0.741751	0.890851	0.129742
chr13:49584767:49585406	7.61694	0.818519	0.622154	1.31562	0.188301	0.452768	0.725148
chr13:49585508:49586137	6.8717	0.201637	0.645647	0.312302	0.754811	0.897379	0.122162
chr13:49606827:49607419	4.23234	0.22853	0.765137	0.298679	0.765185	0.902671	0.116234
chr13:49690519:49692119	20.5736	-0.209585	0.547701	-0.382664	0.701969	0.871011	0.153682
chr13:49777773:49778700	7.69631	1.70405	0.724227	2.35293	0.0186262	0.100651	1.72988
chr13:49791001:49793580	60.2712	-0.0564654	0.367532	-0.153634	0.877898	0.953867	0.0565557
chr13:49935511:49936503	13.3987	-0.645062	0.538913	-1.19697	0.231318	0.506678	0.63579
chr13:49995830:49998170	36.2356	-0.463305	0.399464	-1.15982	0.246124	0.524577	0.608847
chr13:50075748:50083677	284.624	-0.194231	0.344305	-0.564125	0.572669	0.797028	0.242096
chr13:50123114:50127672	169.091	-0.494628	0.315558	-1.56747	0.117005	0.342148	0.931797
chr13:50152346:50153648	8.28406	-1.08388	0.721524	-1.50221	0.133042	0.369311	0.876011
chr13:50318801:50320971	52.27	-0.114441	0.43045	-0.265864	0.790344	0.913451	0.102184
chr13:50365466:50365943	3.92774	-0.261954	0.788689	-0.332139	0.739784	0.89	0.130895
chr13:50366015:50366594	4.39742	0.0260079	0.827364	0.0314347	0.974923	0.992034	0.0110297
chr13:50387019:50388230	13.7543	-1.32794	0.607238	-2.18686	0.0287526	0.135488	1.54132
chr13:50426364:50430025	40.1484	-1.22688	0.475571	-2.57981	0.00988535	0.0635929	2.00501
chr13:50510343:50514187	80.9308	-0.877948	0.536401	-1.63674	0.101685	0.313554	0.992742
chr13:50649684:50652199	31.316	-1.37465	0.546333	-2.51614	0.0118649	0.0726032	1.92574
chr13:50684012:50684718	5.24219	-1.91215	0.741108	-2.58012	0.00987651	0.0635628	2.0054
chr13:50685206:50686667	20.4322	-1.33363	0.741399	-1.79881	0.0720494	0.252792	1.14237
chr13:50690591:50692577	23.916	-1.0294	0.475368	-2.16547	0.0303515	0.140559	1.51782
chr13:50755129:50757354	44.0927	-1.27406	0.394714	-3.22779	0.00124749	0.0134327	2.90396
chr13:50800628:50801251	4.11053	-1.57879	0.800792	-1.97154	0.0486622	0.1954	1.31281
chr13:50891130:50895535	107.617	-0.879581	0.580492	-1.51523	NA	NA	NA
chr13:50908968:50912308	143.278	-0.266721	0.348441	-0.765469	0.443992	0.709568	0.352625
chr13:50990627:50994077	75.0931	-1.00945	0.330165	-3.0574	0.00223269	0.0211663	2.65117
chr13:51221566:51222413	8.54693	1.91238	0.701603	2.72573	0.00641597	0.0464494	2.19274
chr13:51329778:51332253	27.56	-0.382851	0.464946	-0.82343	0.410264	0.681812	0.386937
chr13:51396308:51396906	7.04572	1.98136	0.777141	2.54954	0.0107864	0.067849	1.96712
chr13:51420915:51421185	1.94021	-0.840137	0.86786	-0.968056	0.333016	0.614067	0.477534
chr13:51450804:51454938	189.134	-0.366198	0.293261	-1.24871	0.211771	0.482655	0.674134
chr13:51561076:51563690	42.2116	0.23507	0.54922	0.428007	0.668646	0.853007	0.174804
chr13:51583393:51585301	20.678	-0.350659	0.523593	-0.669716	0.503039	0.751513	0.298399
chr13:51714548:51714981	4.47926	0.853161	0.74527	1.14477	0.252305	0.530692	0.598074
chr13:51764022:51765424	28.1477	-0.220101	0.464796	-0.473544	0.635825	0.834956	0.196662
chr13:51801421:51805186	159.314	-0.1418	0.366265	-0.387152	0.698644	0.86889	0.155744
chr13:51925752:51926266	6.12057	0.902473	0.712934	1.26586	0.205564	0.475377	0.687054
chr13:51933473:51934541	5.94431	-0.840733	0.819456	-1.02596	0.304908	0.587162	0.515831
chr13:51942907:51945473	28.1377	-0.529147	0.655289	-0.807502	0.419378	0.689507	0.377395
chr13:51956727:51958414	20.0312	1.70952	0.551744	3.0984	0.00194571	0.0190293	2.71092
chr13:52012258:52013029	12.3357	0.996494	0.570462	1.74682	0.0806687	0.271373	1.09329
chr13:52104162:52104837	7.32694	2.39467	0.805706	2.97214	0.00295733	0.0261335	2.5291
chr13:52158502:52160371	29.7202	-0.823152	0.400667	-2.05445	0.0399319	0.170193	1.39868
chr13:52186810:52188874	31.8669	-0.578989	0.508425	-1.13879	0.25479	0.53316	0.593817
chr13:52193277:52195229	37.4761	-0.259356	0.392982	-0.65997	0.509273	0.755148	0.293049
chr13:52323186:52324785	35.2845	0.771613	0.551072	1.4002	0.161453	0.41446	0.791955
chr13:52325338:52325915	8.44813	0.208221	0.73915	0.281703	0.778171	0.908228	0.108925
chr13:52449748:52451040	38.2778	-0.581757	0.417483	-1.39349	0.163473	0.417881	0.786555
chr13:52452982:52456760	194.895	0.242618	0.370227	0.655323	0.51226	0.757115	0.29051
chr13:52497389:52497735	8.47269	0.658698	0.700387	0.940478	0.346973	0.626619	0.459705
chr13:52498339:52499938	40.6142	0.228655	0.512425	0.446222	0.655437	0.8455	0.183469
chr13:52513561:52514508	9.32167	0.50051	0.692405	0.722857	0.469768	0.728016	0.328117
chr13:52598825:52601022	34.7534	-0.459098	0.391049	-1.17402	0.240388	0.518162	0.619087
chr13:52616468:52618101	23.9031	0.0282621	0.438713	0.0644204	0.948636	0.982543	0.0229006
chr13:52651298:52653787	72.5582	0.015465	0.341336	0.0453072	0.963862	0.988494	0.0159849
chr13:52779877:52781264	24.2039	1.3763	0.529379	2.59984	0.00932678	0.0610259	2.03027
chr13:52809685:52810226	5.28423	1.85699	0.791881	2.34504	0.019025	0.101855	1.72068
chr13:52850361:52853402	86.18	-0.290209	0.308829	-0.939708	0.347367	0.626867	0.459211
chr13:52866551:52871932	113.92	0.211406	0.373072	0.566662	0.570944	0.796064	0.243407
chr13:53783726:53784893	8.06435	1.92182	0.666434	2.88373	0.00392991	0.0322594	2.40562
chr13:57253037:57254902	27.357	1.16958	0.649859	1.79975	0.0719009	0.252391	1.14327
chr13:57417145:57419860	68.4712	-0.000666611	0.52375	-0.00127277	0.998984	0.999694	0.000441259
chr13:60020036:60020303	1.90195	-0.638679	0.867869	-0.735917	0.461781	0.72217	0.335564
chr13:60162775:60165213	53.0285	-0.0435367	0.356403	-0.122156	0.902776	0.965101	0.0444202
chr13:60395717:60400108	100.004	-0.578432	0.33182	-1.74321	0.0812965	0.272729	1.08993
chr13:60426178:60427870	24.3511	-0.00996606	0.658207	-0.0151412	0.98792	0.995707	0.00527844
chr13:61851765:61852635	10.5988	0.921239	0.672276	1.37033	0.170584	0.427923	0.76806
chr13:62207139:62212706	96.5136	-0.175123	0.544387	-0.321688	0.747689	0.893816	0.126279
chr13:62296047:62297620	16.1475	0.912681	0.66736	1.3676	0.171437	0.42932	0.765894
chr13:62510475:62511828	12.9812	-1.26547	0.697057	-1.81545	0.0694552	0.24646	1.1583
chr13:62511941:62513368	21.1821	-0.447427	0.538278	-0.83122	0.405849	0.677894	0.391635
chr13:62524829:62525200	1.93634	-1.59901	0.880565	-1.81589	0.0693865	0.246302	1.15873
chr13:63636399:63636842	3.93196	0.499045	0.803894	0.620785	0.534741	0.772805	0.271856
chr13:64748940:64749806	10.918	-0.432916	0.727754	-0.594865	0.551934	0.784196	0.258113
chr13:64752612:64753772	15.9967	0.463073	0.576064	0.803856	0.42148	0.691172	0.375223
chr13:65152074:65155806	69.9625	-0.0815591	0.531598	-0.153423	0.878065	0.953867	0.0564733
chr13:65259886:65262434	33.7257	-0.656702	0.724508	-0.906411	0.364719	0.642529	0.438042
chr13:65319133:65323345	112.202	0.0416792	0.620842	0.0671333	0.946476	0.982187	0.0238906
chr13:65453521:65455550	30.9572	-0.100485	0.72021	-0.139521	0.889038	0.95878	0.0510796
chr13:65468168:65468764	3.67348	0.155721	0.823172	0.189172	0.849958	0.940507	0.0706026
chr13:65488185:65489025	5.05968	-1.44555	0.789822	-1.83022	0.0672176	0.241403	1.17252
chr13:65505305:65506122	7.61675	0.412964	0.660795	0.62495	0.532004	0.771144	0.274085
chr13:65605185:65605458	1.91582	-0.367954	0.867122	-0.42434	0.671318	0.854952	0.173072
chr13:66129091:66129786	6.40878	-0.26457	0.753546	-0.3511	0.725513	0.883053	0.139355
chr13:66219934:66220460	5.41939	-0.339889	0.737242	-0.461027	0.644779	0.839783	0.190589
chr13:66220693:66226188	178.624	0.0690904	0.629703	0.109719	0.912632	0.969331	0.0397042
chr13:66329983:66330406	3.22492	-0.918601	0.805398	-1.14055	0.254055	0.532252	0.595072
chr13:66491187:66491746	2.68701	-0.109658	0.845033	-0.129768	0.89675	0.962653	0.0473287
chr13:66512211:66514816	43.0738	0.0421613	0.582197	0.0724177	0.94227	0.980708	0.0258249
chr13:66532221:66533326	9.70715	-0.39841	0.6787	-0.587019	0.557191	0.78751	0.253996
chr13:66881807:66882462	5.66065	-0.415719	0.82379	-0.504642	0.613811	0.82277	0.211966
chr13:66993579:66998682	136.512	-0.445278	0.553342	-0.804707	0.420989	0.690746	0.375729
chr13:67048640:67049057	1.51427	-1.01505	0.880564	-1.15273	0.249022	0.527668	0.603761
chr13:67223611:67224665	9.52884	-1.08281	0.758877	-1.42686	0.15362	0.402007	0.813553
chr13:67230594:67231833	15.4596	-0.208138	0.551502	-0.377402	0.705875	0.873193	0.151272
chr13:67274735:67276436	17.6831	1.30553	0.614281	2.12529	0.0335624	0.150747	1.47415
chr13:67307604:67309258	24.879	1.77026	0.616478	2.87157	0.00408445	0.033172	2.38887
chr13:67317552:67320415	58.7092	1.73205	0.548352	3.15864	0.00158505	0.0162498	2.79996
chr13:67554237:67555529	18.6933	1.75889	0.695218	2.52998	0.0114068	0.0706467	1.94284
chr13:68185606:68186065	2.85556	-0.661302	0.86676	-0.762959	0.445488	0.71077	0.351164
chr13:68509841:68510067	2.48051	0.725918	0.879913	0.824988	0.409378	0.680983	0.387875
chr13:69264048:69265118	12.6969	0.535632	0.676585	0.79167	0.428553	0.697658	0.367996
chr13:69265283:69265858	5.60344	1.36845	0.761419	1.79724	0.0722976	0.253373	1.14088
chr13:69286954:69288233	7.78053	-2.39473	0.83275	-2.87569	NA	NA	NA
chr13:70162133:70162401	3.66344	-0.615453	0.767746	-0.801636	0.422763	0.692247	0.373903
chr13:71205670:71206068	5.53673	0.681793	0.744084	0.916285	0.359518	0.637314	0.44428
chr13:71206648:71207174	4.91413	0.277255	0.781838	0.35462	0.722874	0.88161	0.140937
chr13:71290383:71293367	51.0358	-0.415032	0.557031	-0.74508	0.456223	0.719027	0.340822
chr13:71866551:71867336	7.48713	-1.48903	0.690214	-2.15735	0.0309786	0.142622	1.50894
chr13:71873735:71877139	27.3164	-0.404526	0.698307	-0.579296	0.56239	0.790403	0.249963
chr13:72726263:72728988	38.7791	-0.210317	0.400436	-0.525221	0.59943	0.813717	0.222262
chr13:72780785:72783244	39.8247	-0.275887	0.403021	-0.684547	0.49363	0.744434	0.306599
chr13:73059102:73059599	5.26915	0.384501	0.757374	0.507676	0.61168	0.821397	0.213475
chr13:74133366:74136582	33.4721	0.268018	0.501776	0.53414	0.593245	0.809096	0.226766
chr13:75318354:75318713	3.15818	2.71322	0.872954	3.10809	0.00188301	0.0185704	2.72515
chr13:75537340:75538539	14.4754	-0.374102	0.522471	-0.716024	0.473976	0.730897	0.324243
chr13:75548986:75550572	28.9299	0.629466	0.456425	1.37912	0.167857	0.424269	0.775061
chr13:75636062:75637104	12.1841	-0.16825	0.534985	-0.314495	0.753145	0.896556	0.123121
chr13:75714226:75716932	55.6302	1.59613	0.659932	2.41862	0.0155794	0.0885021	1.80745
chr13:76194598:76195636	8.62092	1.24802	0.683941	1.82475	0.0680391	0.243185	1.16724
chr13:76213398:76214095	5.06611	-0.360357	0.813072	-0.443204	0.657618	0.846631	0.182026
chr13:76885055:76885593	4.19989	0.983511	0.779587	1.26158	0.2071	0.476943	0.683819
chr13:76991262:76993617	58.6618	-0.113681	0.358567	-0.317042	0.751212	0.895543	0.124237
chr13:77026194:77027638	24.1562	-0.804487	0.554817	-1.45001	0.147057	0.39224	0.832514
chr13:77325377:77327522	68.9762	0.0327332	0.314663	0.104026	0.917149	0.971303	0.0375603
chr13:77328291:77331188	110.561	0.189724	0.424128	0.447328	0.654638	0.844891	0.183998
chr13:77477769:77479001	36.5384	0.953468	0.575834	1.6558	0.0977617	0.306558	1.00983
chr13:77696785:77699098	25.6783	0.170976	0.451188	0.378946	0.704728	0.872542	0.151978
chr13:77728123:77731263	77.6494	0.000501433	0.471631	0.00106319	0.999152	0.999694	0.000368569
chr13:78022435:78022822	3.07122	0.222138	0.802574	0.276782	0.781947	0.9102	0.106823
chr13:78115944:78117226	20.5902	-0.0512125	0.468	-0.109428	0.912863	0.969408	0.0395945
chr13:78117557:78118207	8.00568	0.0857796	0.72376	0.118519	0.905656	0.966199	0.0430367
chr13:78160162:78162347	45.0898	1.16758	0.512202	2.27954	0.0226351	0.114663	1.64522
chr13:78186044:78186902	10.3652	-0.0153431	0.591875	-0.0259228	0.979319	0.993539	0.00907586
chr13:78658208:78659348	18.6491	-0.0428457	0.490674	-0.0873202	0.930417	0.976489	0.0313224
chr13:78995176:78995585	2.00677	-1.60969	0.880707	-1.82772	0.0675911	0.242346	1.17011
chr13:79107909:79110894	44.9544	-0.073043	0.530835	-0.1376	0.890556	0.95964	0.0503385
chr13:79192871:79197031	86.0508	0.488461	0.55985	0.872486	0.382943	0.658261	0.416865
chr13:79245619:79246863	16.1005	-0.236041	0.515562	-0.457833	0.647073	0.84112	0.189047
chr13:79386175:79386602	4.42715	0.584496	0.788871	0.740927	0.458738	0.720467	0.338436
chr13:79402356:79407563	169.956	0.20407	0.324454	0.628965	0.529372	0.768858	0.276239
chr13:79547474:79547835	2.68741	0.713493	0.871873	0.818345	0.41316	0.684395	0.383882
chr13:79589259:79590541	15.1175	0.0556145	0.553284	0.100517	0.919934	0.972494	0.0362434
chr13:79619690:79623885	125.569	0.121812	0.473601	0.257203	0.797022	0.916906	0.0985296
chr13:81116451:81117185	4.11923	1.46141	0.803437	1.81895	0.0689184	0.245215	1.16166
chr13:81303161:81303551	2.20261	1.98629	0.877345	2.26398	0.0235751	0.118018	1.62755
chr13:82477304:82477925	2.23424	-1.29989	0.880645	-1.47606	0.139927	0.380594	0.854097
chr13:82687902:82688992	11.8575	-0.0627292	0.701306	-0.0894463	0.928727	0.975993	0.0321118
chr13:82689024:82689804	7.09466	-0.438593	0.777243	-0.564293	0.572555	0.797016	0.242183
chr13:82717098:82717437	5.25024	-0.56842	0.772729	-0.7356	0.461974	0.722361	0.335382
chr13:83161221:83163426	32.9733	0.356593	0.691968	0.515332	0.606321	0.817493	0.217297
chr13:83220641:83222832	33.3566	1.20356	0.622821	1.93243	0.0533068	0.207623	1.27322
chr13:83567321:83568391	9.19195	1.57085	0.664892	2.36257	0.0181488	0.0988064	1.74115
chr13:83974834:83977272	23.5938	-1.22475	0.743365	-1.64758	0.0994385	0.309937	1.00245
chr13:83991239:83994194	46.663	-0.916476	0.624738	-1.46698	0.142383	0.384537	0.846543
chr13:84125421:84128218	54.8592	-0.533476	0.371937	-1.43432	0.151482	0.398411	0.819639
chr13:84136139:84138090	35.5343	-0.0149203	0.628238	-0.0237494	0.981053	0.993881	0.00830773
chr13:84262628:84264732	35.6249	-0.332127	0.453534	-0.732309	0.46398	0.723981	0.333501
chr13:85597751:85598259	2.11009	0.795178	0.879428	0.904199	0.36589	0.643176	0.43665
chr13:85650687:85652323	23.2532	1.72316	0.609643	2.82651	0.00470578	0.0369342	2.32737
chr13:86403053:86403580	2.38611	-0.578494	0.853525	-0.67777	0.497917	0.747768	0.302843
chr13:86731150:86732072	10.1053	-0.473226	0.574275	-0.82404	0.409917	0.681413	0.387304
chr13:86756181:86760118	78.2194	-0.837157	0.466317	-1.79525	0.0726132	0.25413	1.13898
chr13:86764084:86766849	23.54	-1.52482	0.540788	-2.81962	0.00480799	0.0375342	2.31804
chr13:87356260:87357260	10.666	-1.44385	0.627159	-2.3022	0.0213238	0.110156	1.67114
chr13:87535536:87537884	37.7468	0.0197531	0.419031	0.0471399	0.962402	0.987938	0.0166436
chr13:87670630:87671485	12.2595	0.615392	0.57697	1.06659	0.286156	0.568559	0.543397
chr13:87671738:87673137	16.9018	1.36868	0.574708	2.38152	0.0172415	0.0953943	1.76342
chr13:87676871:87678676	22.1387	1.37656	0.478068	2.87942	0.00398408	0.0325991	2.39967
chr13:89401500:89401910	2.91998	0.61834	0.836601	0.739109	0.459841	0.720867	0.337393
chr13:90145088:90146126	7.92354	1.91652	0.688215	2.78477	0.00535665	0.0406357	2.27111
chr13:91056809:91057717	3.64158	-1.85939	0.832346	-2.23391	0.025489	0.124703	1.59365
chr13:91091925:91092859	6.01162	-1.48628	0.836728	-1.7763	0.0756836	0.260731	1.121
chr13:91119669:91120857	12.3317	-1.00136	0.777361	-1.28815	0.197692	0.465268	0.70401
chr13:91122010:91123940	38.1886	-0.443603	0.660052	-0.672073	0.501537	0.750326	0.299697
chr13:91346460:91350034	77.6301	0.513351	0.311393	1.64857	0.0992367	0.309554	1.00333
chr13:91690419:91691153	8.13543	0.874362	0.73188	1.19468	0.232213	0.507767	0.634114
chr13:91691435:91692062	4.64949	0.842703	0.761915	1.10603	0.268712	0.548647	0.570713
chr13:91785143:91785489	1.84263	0.911714	0.867747	1.05067	0.293411	0.575486	0.532523
chr13:91785492:91786117	3.90341	1.18677	0.81185	1.46181	0.143792	0.386808	0.842264
chr13:92313731:92314304	4.05888	2.67415	0.836557	3.19662	0.00139049	0.0146377	2.85683
chr13:92314740:92315124	3.49282	2.50779	0.842489	2.97665	0.00291418	0.0258866	2.53548
chr13:93226525:93232889	211.678	-0.158062	0.317881	-0.497237	0.619022	0.825704	0.208294
chr13:93233589:93234492	24.2806	-0.387207	0.488628	-0.792437	0.428106	0.697153	0.368449
chr13:93242946:93244825	22.9708	-0.835001	0.447829	-1.86455	0.0622439	0.230123	1.2059
chr13:93472273:93474919	43.1213	-0.656757	0.603347	-1.08852	0.276364	0.556797	0.558518
chr13:93891641:93892054	4.13226	0.739835	0.832138	0.889077	0.373962	0.650395	0.427173
chr13:94053425:94055555	26.8597	0.0526233	0.536748	0.098041	0.9219	0.973333	0.0353163
chr13:94129095:94129477	2.59948	-1.02458	0.851487	-1.20329	0.228866	0.503779	0.640419
chr13:94243398:94243963	3.51762	-0.354189	0.833478	-0.424953	0.670871	0.854526	0.173361
chr13:94311024:94314362	64.1968	0.223784	0.533988	0.41908	0.675158	0.856386	0.170595
chr13:94547978:94549611	36.2497	0.326681	0.440671	0.741326	0.458496	0.720256	0.338664
chr13:94594878:94597269	42.245	-0.303257	0.394264	-0.769172	0.441791	0.707629	0.354783
chr13:94601397:94602474	10.8272	-0.761871	0.601104	-1.26745	0.204993	0.474812	0.68826
chr13:94655703:94658003	24.6013	1.60834	0.494587	3.25188	0.00114644	0.0126108	2.94065
chr13:94711520:94712700	8.69437	2.06973	0.736763	2.80922	0.00496624	0.0383974	2.30397
chr13:94946725:94949340	18.0713	0.71906	0.752926	0.955021	NA	NA	NA
chr13:95300287:95302620	33.3795	0.624854	0.41541	1.50419	0.132533	0.368607	0.877675
chr13:95314255:95314904	3.59043	1.80491	0.844777	2.13655	0.0326347	0.147844	1.48632
chr13:95455896:95458644	64.0399	0.307084	0.499736	0.614492	0.53889	0.775505	0.2685
chr13:95476668:95477199	5.61849	0.705193	0.764935	0.921899	0.356581	0.634787	0.447842
chr13:95478342:95479216	11.8258	1.47668	0.587784	2.51229	0.0119951	0.0731906	1.921
chr13:95607626:95610497	58.3058	0.996269	0.517574	1.92488	0.054244	0.21015	1.26565
chr13:95675479:95678392	68.5797	-0.234783	0.332864	-0.705343	0.480597	0.735435	0.318219
chr13:95695868:95696302	4.00713	2.26008	0.823021	2.74607	0.00603133	0.0444431	2.21959
chr13:95768191:95770568	32.5846	-0.130305	0.513953	-0.253534	0.799855	0.917972	0.0969886
chr13:96052107:96054047	33.5107	1.38719	0.448088	3.09579	0.00196287	0.0191604	2.70711
chr13:96771349:96772371	11.8714	1.96934	0.720729	2.73243	0.00628687	0.0457297	2.20157
chr13:96983158:96984744	19.0481	1.85297	0.561878	3.29782	0.000974393	0.0111554	3.01127
chr13:97222955:97223888	4.25206	2.32827	0.803679	2.89701	0.00376736	0.031264	2.42396
chr13:97369084:97369858	11.7059	0.714515	0.680779	1.04956	0.293923	0.576024	0.531767
chr13:97432994:97435464	66.7419	-0.1431	0.363337	-0.393851	0.693691	0.866215	0.158834
chr13:97458903:97461060	27.998	-0.851868	0.532093	-1.60098	0.109382	0.328297	0.961053
chr13:97975381:97977854	49.961	0.250571	0.34669	0.722752	0.469832	0.728016	0.328057
chr13:98141760:98145266	62.6144	-0.210951	0.404024	-0.522125	0.601583	0.814695	0.220704
chr13:98150789:98151601	9.85729	0.391664	0.697542	0.561492	0.574462	0.798134	0.240739
chr13:98285690:98286441	6.0147	1.15148	0.702152	1.63993	0.101019	0.312197	0.995598
chr13:98483435:98486420	49.782	1.35009	0.500781	2.69598	0.00701827	0.0496356	2.15377
chr13:98487907:98489914	40.8663	0.730173	0.477224	1.53004	0.126007	0.357871	0.899606
chr13:98521490:98527769	171.499	-0.391776	0.331384	-1.18224	0.237111	0.51414	0.625049
chr13:98570350:98572833	57.6832	-0.392827	0.409571	-0.959118	0.337499	0.617713	0.471727
chr13:98574313:98578286	85.1449	-0.285241	0.348784	-0.817817	0.413462	0.684599	0.383565
chr13:98852483:98855397	101.117	0.530383	0.365303	1.4519	0.14653	0.391484	0.834074
chr13:98874539:98876249	22.7362	-0.962861	0.514141	-1.87276	0.061102	0.227364	1.21394
chr13:98888827:98889688	9.88047	0.521539	0.638476	0.81685	0.414014	0.685069	0.382985
chr13:99086672:99088040	9.86971	-0.901198	0.665971	-1.35321	0.175989	0.435765	0.754514
chr13:99199527:99201683	39.8622	0.310656	0.435516	0.713307	0.475656	0.732326	0.322707
chr13:99347404:99348001	4.98643	1.15904	0.754451	1.53627	0.124471	0.355489	0.904932
chr13:99355055:99358102	57.0349	-0.846707	0.393055	-2.15417	0.0312271	0.143442	1.50547
chr13:99433187:99434772	16.044	-0.8252	0.553312	-1.49138	0.135861	0.374123	0.866904
chr13:99497939:99498483	11.7105	-0.156415	0.580912	-0.269258	0.787731	0.912514	0.103622
chr13:99500438:99502589	50.8541	-0.387317	0.381836	-1.01435	0.310414	0.592849	0.508059
chr13:99547686:99548637	9.91233	0.84137	0.628535	1.33862	0.180694	0.442539	0.743056
chr13:99578148:99578755	7.60554	0.0875057	0.711089	0.123059	0.902061	0.964701	0.0447643
chr13:99579132:99579657	6.64942	-0.913627	0.716211	-1.27564	0.202083	0.471173	0.69447
chr13:99606365:99607716	15.9753	0.251066	0.486778	0.51577	0.606015	0.817332	0.217517
chr13:99969015:99971843	38.4084	-0.0447564	0.50343	-0.088903	0.929159	0.97617	0.03191
chr13:99980845:99983599	45.3358	-0.243505	0.368621	-0.660586	0.508878	0.754879	0.293386
chr14:100065856:100066146	2.35344	0.611515	0.864104	0.707687	0.47914	0.734568	0.319538
chr14:100137022:100140498	45.995	1.69118	0.519085	3.258	0.00112201	0.0124091	2.95
chr14:100192072:100195212	70.6544	-0.347692	0.31566	-1.10148	0.27069	0.550482	0.567528
chr14:100212671:100216282	83.3933	-0.298923	0.381631	-0.783277	0.433465	0.70166	0.363046
chr14:100221027:100222198	19.3383	-0.143037	0.473511	-0.302077	0.762593	0.90133	0.117707
chr14:100237207:100241473	168.421	-0.171443	0.367129	-0.466983	0.640512	0.837561	0.193473
chr14:100284572:100287398	43.5995	-0.223361	0.457442	-0.488283	0.625349	0.82948	0.203877
chr14:100338776:100343314	67.2001	-0.271005	0.435913	-0.621694	0.534143	0.772515	0.272342
chr14:100373562:100377835	172.343	0.0854628	0.382262	0.223571	0.823091	0.928017	0.0845522
chr14:100534390:100534733	3.91823	0.301196	0.812684	0.370619	0.710921	0.875301	0.148179
chr14:100636855:100641255	128.953	-1.00795	0.424611	-2.37382	0.0176052	0.0967764	1.75436
chr14:101398645:101399102	4.17686	1.64625	0.831805	1.97914	0.0478008	0.192778	1.32057
chr14:101707276:101711794	62.6557	0.0388707	0.437233	0.0889015	0.92916	0.97617	0.0319094
chr14:101760812:101763179	45.3031	-0.261849	0.394337	-0.664024	0.506675	0.753885	0.29527
chr14:101769731:101776985	237.65	0.0268568	0.315585	0.0851017	0.932181	0.977002	0.0305
chr14:101783028:101786071	46.8116	-0.519645	0.380718	-1.36491	0.172282	0.430712	0.763759
chr14:101790124:101795565	278.36	-0.039537	0.465682	-0.0849012	0.93234	0.977061	0.0304257
chr14:101808963:101812420	255.595	0.322037	0.43562	0.739262	0.459748	0.720807	0.33748
chr14:101821020:101827871	671.812	-0.0780241	0.408154	-0.191163	0.848398	0.940029	0.0714005
chr14:101841057:101843799	46.9986	0.195279	0.35577	0.54889	0.583081	0.802963	0.234271
chr14:101873041:101882068	743.676	0.326396	0.26121	1.24956	0.211461	0.482299	0.674769
chr14:101916278:101918053	14.4022	-1.10014	0.630378	-1.74521	0.0809491	0.272011	1.09179
chr14:101945742:101951471	225.92	-0.412331	0.384998	-1.07099	0.284172	0.566087	0.546419
chr14:101963438:101967781	161.463	0.121209	0.288667	0.419893	0.674563	0.856088	0.170977
chr14:102017970:102022587	75.1003	0.867963	0.57247	1.51617	0.129476	0.363707	0.887811
chr14:102046748:102050110	39.0426	1.97154	0.623028	3.16445	0.00155374	0.0160039	2.80862
chr14:102063789:102064207	3.61204	-0.395628	0.81014	-0.488345	0.625305	0.829468	0.203908
chr14:102064824:102065429	5.64241	0.0633542	0.781018	0.0811174	0.935349	0.978215	0.0290265
chr14:102085485:102088546	115.725	0.160411	0.369668	0.433934	0.664337	0.850522	0.177612
chr14:102138743:102141519	99.4254	-0.453521	0.375332	-1.20832	0.226924	0.501775	0.64412
chr14:102199792:102201363	31.737	-0.674194	0.426749	-1.57984	0.114144	0.33705	0.942546
chr14:102201427:102203045	20.9393	-1.3582	0.550975	-2.46509	0.013698	0.0805196	1.86334
chr14:102304354:102306088	39.4808	-0.986609	0.486291	-2.02884	0.0424741	0.177665	1.37188
chr14:102315837:102321359	286.832	-0.218058	0.290413	-0.750855	0.45274	0.715564	0.344151
chr14:102344427:102345049	5.31185	0.544943	0.81392	0.669528	0.503159	0.751619	0.298295
chr14:102361519:102364550	110.676	-0.17732	0.314706	-0.563446	0.573131	0.79729	0.241746
chr14:102369283:102373970	110.162	0.732965	0.441619	1.65972	0.0969702	0.304951	1.01336
chr14:102374636:102376281	32.3638	0.143722	0.589752	0.243699	0.807464	0.921459	0.0928769
chr14:102434176:102436290	18.9853	-0.303969	0.605165	-0.502291	0.615463	0.823649	0.210798
chr14:102508545:102509761	19.5486	-0.208612	0.58029	-0.359497	0.719223	0.879912	0.143136
chr14:102510197:102511206	19.481	-0.882126	0.521773	-1.69063	0.0909076	0.293084	1.0414
chr14:102522389:102527361	123.982	-0.279201	0.377361	-0.739877	0.459374	0.720723	0.337833
chr14:102590045:102594082	112.161	-0.730517	0.404646	-1.80532	0.071024	0.250574	1.14859
chr14:102605197:102605794	7.99563	1.21803	0.742714	1.63997	0.101012	0.312197	0.995626
chr14:102772955:102780068	291.248	-0.48672	0.314882	-1.54572	0.122172	0.351218	0.913027
chr14:102794962:102795810	10.6985	0.653355	0.633908	1.03068	0.302692	0.584972	0.518999
chr14:102804797:102809091	106.909	-0.741774	0.326479	-2.27204	0.0230838	0.116282	1.63669
chr14:102818041:102820896	79.3319	-0.108158	0.323042	-0.334812	0.737767	0.888701	0.132081
chr14:102870605:102872749	19.1924	-1.60562	0.625846	-2.56553	0.0103019	0.0656746	1.98708
chr14:102900026:102904470	84.9255	-0.854036	0.328994	-2.5959	0.00943431	0.0614797	2.02529
chr14:102914395:102917531	36.4953	-0.808674	0.612336	-1.32064	0.186622	0.450573	0.729036
chr14:103056529:103059153	34.5391	-0.15246	0.424967	-0.358758	0.719776	0.880054	0.142802
chr14:103074418:103074967	6.46837	-0.455825	0.799506	-0.570134	0.568587	0.794525	0.245203
chr14:103090380:103091914	18.9782	-0.701973	0.568219	-1.23539	0.216685	0.488729	0.664171
chr14:103109576:103115451	599.163	-0.294384	0.267099	-1.10215	0.270394	0.55021	0.568002
chr14:103122645:103124833	40.6144	-0.38474	0.535661	-0.718253	0.472601	0.729952	0.325505
chr14:103140472:103141385	13.3699	-0.457349	0.529352	-0.86398	0.387599	0.661977	0.411617
chr14:103187472:103187877	2.68297	1.61088	0.866214	1.85968	0.0629307	0.231773	1.20114
chr14:103327215:103329943	34.1238	-0.867027	0.56362	-1.53832	0.12397	0.354456	0.906682
chr14:103330494:103335985	244.514	-0.451866	0.289041	-1.56333	0.117975	0.343802	0.928211
chr14:103381737:103387623	133.806	-0.29756	0.322694	-0.92211	0.356471	0.634726	0.447976
chr14:103519111:103522919	50.8906	-0.815272	0.518641	-1.57194	0.115965	0.340116	0.935673
chr14:103526266:103530310	70.7262	-0.541909	0.413493	-1.31056	0.190005	0.455238	0.721235
chr14:103561096:103563827	67.8246	-0.352573	0.400085	-0.881245	0.378185	0.654058	0.422296
chr14:103568344:103568626	2.89319	0.69242	0.820183	0.844225	0.398543	0.671672	0.399524
chr14:103606702:103609245	29.3217	-0.370953	0.46843	-0.791906	0.428415	0.697574	0.368135
chr14:103624622:103630408	175.089	-0.697928	0.356962	-1.95519	0.0505609	0.200215	1.29619
chr14:103635628:103636173	3.98126	0.0880386	0.782867	0.112457	0.910461	0.968216	0.0407385
chr14:103714269:103715963	33.0564	-0.160692	0.421184	-0.381525	0.702814	0.871503	0.15316
chr14:103763842:103764560	7.56369	2.15794	0.737635	2.92548	0.00343923	0.0292273	2.46354
chr14:103818961:103820959	34.4432	-0.150861	0.428818	-0.351806	0.724984	0.882777	0.139672
chr14:103846742:103848674	16.2086	-0.57143	0.615138	-0.928947	0.352917	0.632168	0.452328
chr14:103920282:103921815	36.2744	0.249117	0.390134	0.638541	0.523121	0.764641	0.281398
chr14:104676967:104679256	101.131	-1.2732	0.456623	-2.7883	0.00529847	0.0403099	2.27585
chr14:104689399:104690935	36.4842	-1.33968	0.570806	-2.34699	0.0189257	0.101572	1.72295
chr14:104751757:104757118	116.411	-0.640933	0.417592	-1.53483	0.124825	0.355735	0.903698
chr14:104795783:104800135	104.236	-1.02827	0.37228	-2.76208	0.00574349	0.0427958	2.24082
chr14:104814895:104818091	80.6063	-0.257225	0.376854	-0.682558	0.494886	0.745264	0.305495
chr14:104865165:104866082	10.4149	-0.281522	0.645504	-0.436128	0.662744	0.849692	0.178654
chr14:104893178:104895851	44.1544	0.246382	0.472134	0.521846	0.601777	0.814741	0.220564
chr14:104899689:104902022	46.7012	1.38147	0.466379	2.96212	0.00305528	0.026772	2.51495
chr14:104918438:104921379	57.3566	1.25947	0.384172	3.27841	0.00104393	0.0117537	2.98133
chr14:104923798:104929456	416.907	0.156255	0.325084	0.480661	0.630758	0.83254	0.200137
chr14:104978923:104982158	119.445	-0.42729	0.34477	-1.23935	0.215217	0.486739	0.667124
chr14:104985814:104986671	26.1494	-0.624014	0.572745	-1.08951	0.275927	0.556368	0.559205
chr14:105001627:105008439	207.167	-0.207187	0.285496	-0.725709	0.468017	0.726747	0.329738
chr14:105016116:105021291	195.233	-0.268767	0.319088	-0.842297	0.399622	0.672786	0.398351
chr14:105021327:105022653	39.7692	0.180958	0.379855	0.476387	0.633799	0.834117	0.198049
chr14:105086908:105087798	20.1332	-0.952641	0.560186	-1.70058	0.0890219	0.288953	1.0505
chr14:105090266:105094814	48.5466	-1.0867	0.475791	-2.28399	0.0223719	0.113771	1.6503
chr14:105162166:105167494	85.7324	-0.783612	0.400999	-1.95415	0.0506833	0.200502	1.29513
chr14:105254691:105256089	24.5631	-0.30747	0.442657	-0.694602	0.487305	0.739964	0.312199
chr14:105299446:105301962	60.9975	-0.273738	0.402374	-0.680309	0.496309	0.746472	0.304248
chr14:105310489:105314649	81.9288	-0.987258	0.433453	-2.27766	0.0227469	0.115096	1.64308
chr14:105324544:105325128	8.32515	-1.76867	0.668142	-2.64714	0.00811755	0.0553053	2.09058
chr14:105338964:105343701	118.923	-0.499654	0.310656	-1.60838	0.107752	0.32533	0.967576
chr14:105394201:105400663	232.63	-0.497471	0.441396	-1.12704	0.259726	0.538565	0.585485
chr14:105417586:105423425	124.46	-0.765824	0.47777	-1.60291	0.108954	0.327451	0.962758
chr14:105450489:105451714	19.8663	-0.805397	0.600383	-1.34147	0.179767	0.441334	0.74529
chr14:105473883:105475024	18.7431	-0.814372	0.703218	-1.15806	0.246838	0.525347	0.607588
chr14:105480541:105486425	775.653	-1.0968	0.408883	-2.68242	0.00730923	0.0511939	2.13613
chr14:105486436:105492459	580.224	-0.820296	0.436051	-1.88119	0.059946	0.224537	1.22224
chr14:105526615:105528822	41.4006	0.431512	0.496434	0.869223	0.384725	0.659587	0.41485
chr14:105562155:105566070	1519.3	-0.0165548	0.326491	-0.0507051	0.959561	0.98695	0.0179276
chr14:105566518:105572365	2469.76	0.0152953	0.468331	0.0326592	0.973946	0.991573	0.011465
chr14:105575939:105578939	1521.99	0.276221	0.363512	0.759867	0.447334	0.71154	0.349368
chr14:105580253:105583580	919.818	0.0541489	0.23744	0.228053	0.819605	0.926237	0.0863953
chr14:105587320:105590418	218.656	-1.14036	0.420875	-2.70949	0.00673868	0.0482041	2.17142
chr14:105599161:105604197	116.398	-0.828026	0.543074	-1.5247	0.127333	0.360201	0.895058
chr14:105617116:105618016	16.5956	0.222741	0.502358	0.44339	0.657484	0.846565	0.182115
chr14:105621313:105623687	33.4394	-1.0011	0.590515	-1.69529	0.0900198	0.291142	1.04566
chr14:105635215:105636147	4.90947	-1.43452	0.810851	-1.76915	0.0768687	0.263007	1.11425
chr14:105636598:105637378	12.8423	-0.051877	0.607005	-0.085464	0.931893	0.976939	0.0306342
chr14:105640310:105642259	27.8184	-0.791862	0.616053	-1.28538	0.19866	0.466641	0.701889
chr14:105645587:105649069	25.2145	-1.2927	0.658868	-1.96199	0.0497631	0.198184	1.30309
chr14:105664045:105667322	37.8726	-1.04221	0.603215	-1.72776	0.0840314	0.278606	1.07556
chr14:105675189:105677393	20.8741	-0.570775	0.468124	-1.21928	0.222737	0.496072	0.652207
chr14:105682596:105685914	675.475	-0.165137	0.397139	-0.415816	0.677545	0.857929	0.169062
chr14:105688660:105692372	578.643	-0.387552	0.512755	-0.755823	0.449756	0.713389	0.347023
chr14:105693203:105695923	399.84	0.0388163	0.433156	0.0896128	0.928595	0.975921	0.0321737
chr14:105697348:105698798	323.063	-0.203494	0.369946	-0.550064	0.582275	0.802559	0.234872
chr14:105699517:105704622	669.448	-0.333547	0.24484	-1.36231	0.173101	0.431688	0.761699
chr14:105720004:105722820	18.3332	-1.36276	0.700432	-1.9456	0.0517022	0.203184	1.28649
chr14:105737366:105740597	57.3632	-1.21887	0.476127	-2.55997	0.0104682	0.0664585	1.98013
chr14:105853266:105854129	19.4733	0.6061	0.511649	1.1846	0.236175	0.512947	0.626766
chr14:105858643:105864308	370.811	0.116889	0.276374	0.422936	0.672342	0.855252	0.17241
chr14:105904684:105907026	61.0603	0.0373796	0.398595	0.0937784	0.925285	0.974484	0.0337244
chr14:105916345:105919285	59.3597	-0.531926	0.377433	-1.40932	0.158739	0.410386	0.799315
chr14:105961961:105962498	4.48477	0.464904	0.728098	0.638519	0.523136	0.764641	0.281385
chr14:106006460:106006832	3.14282	1.47919	0.866368	1.70735	0.0877574	0.286612	1.05672
chr14:106309150:106310036	11.647	0.838862	0.558353	1.50239	0.132997	0.369311	0.876157
chr14:106319104:106320182	10.7076	-0.166049	0.605041	-0.274443	0.783744	0.910767	0.105826
chr14:106354237:106357113	52.9591	1.17753	0.46364	2.53976	0.011093	0.0692161	1.95495
chr14:106619278:106619814	2.8435	2.014	0.873794	2.30489	0.0211728	0.109614	1.67422
chr14:106694859:106695406	3.97436	2.00208	0.801634	2.49749	0.0125075	0.07536	1.90283
chr14:106830579:106831200	6.77152	1.78839	0.722728	2.4745	0.0133421	0.0788674	1.87477
chr14:20305188:20306077	12.8524	0.00969285	0.543387	0.0178378	0.985768	0.995147	0.00622519
chr14:20332173:20334168	46.806	1.16867	0.442845	2.63901	0.00831485	0.0562323	2.08015
chr14:20342270:20344681	70.1272	0.298443	0.407342	0.732659	0.463766	0.723748	0.333701
chr14:20395858:20398961	64.1058	-0.00282853	0.394647	-0.00716723	0.994281	0.998173	0.00249067
chr14:20412364:20414203	33.5361	-0.405195	0.395586	-1.02429	0.305699	0.588364	0.514707
chr14:20428789:20429375	3.36256	-1.13929	0.854637	-1.33307	0.18251	0.444892	0.738714
chr14:20453838:20457046	178.54	0.446041	0.287153	1.55332	0.120346	0.347832	0.919567
chr14:20459427:20462935	84.9805	0.0943281	0.32037	0.294435	0.768426	0.904542	0.114398
chr14:20468689:20471021	87.4961	-0.0771235	0.366998	-0.210147	0.833553	0.933497	0.0790669
chr14:20476997:20477743	12.0338	-0.556011	0.572319	-0.971506	0.331296	0.612811	0.479783
chr14:20478057:20478537	5.01152	-0.632547	0.770794	-0.820643	0.41185	0.68326	0.385261
chr14:20489834:20494315	132.518	0.066567	0.393737	0.169065	0.865746	0.94848	0.0626097
chr14:20497394:20500608	110.707	0.265454	0.445042	0.59647	0.550861	0.783253	0.258958
chr14:20606859:20607408	6.15363	0.275501	0.767811	0.358813	0.719735	0.880054	0.142827
chr14:20679877:20685064	156.536	0.0333151	0.286088	0.116451	0.907295	0.966807	0.0422513
chr14:20989670:20990981	20.3797	0.0598883	0.4646	0.128903	0.897434	0.962948	0.0469973
chr14:21024401:21025016	4.22882	0.191976	0.739905	0.25946	0.79528	0.91589	0.0994797
chr14:21070227:21072343	21.5937	0.54661	0.5705	0.958125	0.338	0.618259	0.471083
chr14:21073255:21073740	6.79051	0.650876	0.734226	0.88648	0.375359	0.651723	0.425553
chr14:21102936:21105435	85.2506	0.0242991	0.372213	0.0652827	0.947949	0.982381	0.0232151
chr14:21190897:21192089	22.1239	0.716263	0.444191	1.61251	0.106851	0.323522	0.971223
chr14:21263741:21265462	31.6168	0.585189	0.490029	1.19419	0.232402	0.50805	0.633759
chr14:21268073:21270485	96.1928	0.24841	0.324647	0.765171	0.44417	0.70968	0.352451
chr14:21300888:21302008	5.36704	-0.674351	0.712835	-0.946012	0.344142	0.623952	0.463262
chr14:21307921:21309703	34.268	-0.103657	0.426686	-0.242936	0.808055	0.921796	0.0925591
chr14:21382660:21385362	99.8811	-0.051034	0.318353	-0.160306	0.87264	0.951647	0.0591649
chr14:21429120:21430017	15.0031	0.705352	0.539567	1.30726	0.191126	0.456726	0.718681
chr14:21430188:21431350	14.163	0.778988	0.627175	1.24206	0.214215	0.485765	0.669151
chr14:21436716:21437794	15.1431	-0.284685	0.522284	-0.545077	0.5857	0.804278	0.232324
chr14:21454745:21457082	63.0361	0.0648227	0.342184	0.189438	0.84975	0.940417	0.0707091
chr14:21476054:21478358	46.0072	-0.435382	0.404903	-1.07527	0.282252	0.563731	0.549363
chr14:21494787:21495898	18.1085	1.57986	0.605252	2.61025	0.00904758	0.0598543	2.04347
chr14:21509934:21512197	65.4986	-0.00438314	0.338534	-0.0129474	0.98967	0.996215	0.00450971
chr14:21558207:21560378	19.0891	-0.0457574	0.612989	-0.0746463	0.940496	0.980073	0.026643
chr14:21561003:21562396	20.6544	1.11511	0.550714	2.02484	0.0428833	0.178801	1.36771
chr14:21612305:21613288	7.82485	1.42408	0.664257	2.14386	0.0320439	0.145924	1.49425
chr14:21721194:21724690	98.0337	-0.0480179	0.403185	-0.119097	0.905199	0.966021	0.043256
chr14:21888049:21888643	3.10801	2.00097	0.867201	2.30739	0.0210331	0.109131	1.6771
chr14:22003092:22003468	3.53371	1.72117	0.831563	2.0698	0.0384708	0.165698	1.41487
chr14:22039530:22040133	2.7543	1.92729	0.875281	2.20191	0.027672	0.131965	1.55796
chr14:22389791:22391481	36.7953	-0.145278	0.447189	-0.324869	0.745281	0.89247	0.12768
chr14:22473383:22474938	21.1904	-0.733752	0.486554	-1.50806	0.13154	0.367011	0.880943
chr14:22554404:22559909	564.681	-0.377967	0.268955	-1.40532	0.159926	0.41241	0.79608
chr14:22561454:22567969	413.94	0.305868	0.476769	0.641543	0.52117	0.763797	0.283021
chr14:22568573:22569704	50.2032	-0.438452	0.400739	-1.09411	0.273908	0.55436	0.562396
chr14:22577032:22580470	54.1244	-1.31838	0.405543	-3.25091	0.00115036	0.0126403	2.93917
chr14:22587255:22590988	133.737	-0.557729	0.293988	-1.89711	0.0578128	0.219094	1.23798
chr14:22597388:22603387	168.738	-0.803553	0.341128	-2.35557	0.0184941	0.100134	1.73297
chr14:22606852:22608079	21.0404	-1.47254	0.499272	-2.94938	0.00318408	0.0276711	2.49702
chr14:22610344:22615609	102.555	-0.849872	0.370109	-2.29628	0.0216601	0.111122	1.66434
chr14:22645136:22646414	24.2392	0.195348	0.580561	0.336481	0.736508	0.888262	0.132823
chr14:22650234:22651814	31.4926	0.548961	0.468925	1.17068	0.241728	0.519806	0.616673
chr14:22712143:22713891	37.9931	0.679234	0.681719	0.996355	0.319078	0.600936	0.496104
chr14:22736767:22738071	27.2467	0.386257	0.445749	0.866535	0.386197	0.660901	0.413191
chr14:22747666:22752240	170.79	0.125622	0.412567	0.304488	0.760756	0.900723	0.118754
chr14:22765305:22768014	92.882	0.141294	0.308767	0.457607	0.647235	0.84112	0.188938
chr14:22779669:22781810	32.8549	-0.705345	0.39228	-1.79807	0.0721667	0.253088	1.14166
chr14:22795932:22797286	20.1854	0.098526	0.474695	0.207557	0.835575	0.934449	0.0780145
chr14:22810934:22813704	107.747	-0.525568	0.298244	-1.76221	0.0780347	0.265601	1.10771
chr14:22814912:22816246	93.641	-0.177425	0.328096	-0.540772	0.588665	0.806421	0.230132
chr14:22824031:22827040	117.94	-0.0409668	0.350246	-0.116966	0.906887	0.966705	0.0424469
chr14:22828100:22831212	95.9822	-0.135969	0.345723	-0.393288	0.694107	0.866486	0.158574
chr14:22838419:22839704	23.9897	-0.472979	0.511857	-0.924045	0.355463	0.633974	0.449206
chr14:22850504:22854040	110.537	-0.495149	0.293499	-1.68705	0.0915931	0.294205	1.03814
chr14:22870285:22874654	108.841	-0.409736	0.314181	-1.30414	0.192186	0.458194	0.716278
chr14:22885972:22889506	118.389	-0.196002	0.294319	-0.665951	0.505442	0.753037	0.296329
chr14:22907934:22909966	33.6627	-0.414549	0.495911	-0.835933	0.403192	0.675453	0.394488
chr14:22917444:22921290	139.904	-0.232746	0.29522	-0.788382	0.430473	0.699148	0.366054
chr14:22928018:22930499	81.6657	0.0473718	0.312406	0.151635	0.879475	0.95443	0.0557766
chr14:22956002:22958160	32.19	-0.4686	0.430842	-1.08764	0.276756	0.557372	0.557904
chr14:22982586:22983564	12.9993	0.439986	0.568959	0.773317	0.439335	0.705775	0.357204
chr14:23005515:23008587	112.26	-0.343501	0.350327	-0.980515	0.326832	0.609059	0.485675
chr14:23033384:23036067	104.903	0.0524181	0.354589	0.147828	0.882479	0.955759	0.0542958
chr14:23055685:23056821	14.6875	-0.179828	0.581554	-0.309219	0.757155	0.898742	0.120815
chr14:23070137:23071853	21.638	-0.0605131	0.452822	-0.133636	0.893691	0.960987	0.0488128
chr14:23093837:23096401	99.4862	-0.116348	0.300117	-0.387676	0.698256	0.86864	0.155985
chr14:23216924:23219632	40.1315	0.465174	0.439293	1.05892	0.289638	0.572024	0.538144
chr14:23239748:23240442	5.869	1.64432	0.707108	2.32541	0.02005	0.105697	1.69789
chr14:23240959:23241746	6.62973	2.15636	0.731136	2.94933	0.00318468	0.0276711	2.49693
chr14:23284791:23287342	44.2234	-0.00908544	0.368298	-0.0246687	0.980319	0.993798	0.00863249
chr14:23300006:23303225	74.9441	-0.208806	0.359845	-0.580267	0.561734	0.790022	0.250469
chr14:23319982:23323186	100.622	0.220027	0.335611	0.655602	0.51208	0.757023	0.290662
chr14:23469356:23470313	13.3584	-0.15467	0.531428	-0.291047	0.771016	0.905396	0.112937
chr14:23554758:23557782	65.6044	-0.46734	0.39907	-1.17107	0.24157	0.519722	0.616957
chr14:23566779:23568022	16.1851	-0.714927	0.557201	-1.28307	0.199468	0.467427	0.700126
chr14:23694239:23695041	8.02911	0.742518	0.767988	0.966836	0.333626	0.614704	0.47674
chr14:23953047:23954442	12.4031	-0.312681	0.602903	-0.518625	0.604022	0.816011	0.218947
chr14:23988846:23989427	3.7076	-0.0731439	0.847545	-0.0863009	0.931227	0.976675	0.0309443
chr14:24036395:24036870	5.7266	-0.780549	0.692435	-1.12725	0.259636	0.538488	0.585635
chr14:24080466:24081785	19.1431	-0.572807	0.573546	-0.998711	0.317935	0.599879	0.497662
chr14:24091826:24096272	137.447	-0.551418	0.427831	-1.28887	0.197444	0.465032	0.704557
chr14:24113143:24116241	108.813	-0.286185	0.336735	-0.849881	0.395391	0.66942	0.402973
chr14:24122898:24124329	10.8349	-1.32764	0.701457	-1.89269	0.0583986	0.220604	1.2336
chr14:24135850:24139943	71.5747	-0.507277	0.418326	-1.21264	0.225269	0.49976	0.647298
chr14:24140467:24142459	52.3529	-0.331679	0.36578	-0.906774	0.364526	0.642398	0.438271
chr14:24145203:24148298	77.7508	-0.125901	0.368703	-0.34147	0.73275	0.886325	0.135044
chr14:24159377:24163891	139.216	-0.53732	0.327303	-1.64166	0.100661	0.311544	0.99714
chr14:24187446:24189222	33.3088	-0.193242	0.430213	-0.449177	0.653304	0.844413	0.184885
chr14:24194143:24196835	118.488	-0.596232	0.389864	-1.52933	0.126182	0.358103	0.899002
chr14:24212049:24214900	93.6532	-0.409047	0.311037	-1.31511	0.188474	0.45301	0.724748
chr14:24215143:24216586	43.0499	0.0618998	0.410252	0.150882	0.880068	0.954856	0.0554836
chr14:24231346:24233774	60.354	-0.321383	0.349028	-0.920793	0.357158	0.63523	0.447139
chr14:24241287:24244141	55.4283	-0.363651	0.403129	-0.902071	0.367019	0.643752	0.435311
chr14:24246429:24247444	25.0941	-0.427388	0.452474	-0.944557	0.344885	0.624655	0.462325
chr14:24270301:24272464	52.7459	-0.0692693	0.358036	-0.19347	0.846591	0.939284	0.0723266
chr14:24298637:24301403	56.7373	-0.438457	0.385846	-1.13635	0.255809	0.534196	0.592084
chr14:24307283:24308278	27.6368	-0.936834	0.48848	-1.91786	0.0551294	0.212317	1.25862
chr14:24308789:24313352	107.887	-0.696493	0.362781	-1.91987	0.0548738	0.211786	1.26063
chr14:24365740:24368641	53.3731	0.698267	0.393301	1.7754	0.0758315	0.261052	1.12015
chr14:24426684:24432980	252.403	-0.661962	0.36765	-1.80052	0.071778	0.252158	1.14401
chr14:24441309:24443755	57.7564	-0.0440255	0.357571	-0.123124	0.902009	0.964701	0.0447891
chr14:24606276:24607234	8.05943	2.36575	0.712268	3.32143	0.000895576	0.010397	3.0479
chr14:26597378:26598114	7.9728	0.135338	0.627862	0.215554	0.829335	0.931488	0.0812698
chr14:26987381:26988027	7.88844	0.612089	0.674761	0.907121	0.364343	0.642293	0.43849
chr14:27025868:27026622	13.1055	1.046	0.609321	1.71666	0.0860412	0.28294	1.06529
chr14:28057125:28058261	15.3431	1.22199	0.585847	2.08585	0.0369922	0.161225	1.43189
chr14:28318015:28318607	5.82678	-0.0423997	0.712807	-0.0594827	0.952568	0.984056	0.0211042
chr14:28785341:28785792	5.26824	0.664798	0.735064	0.904408	0.365779	0.643088	0.436781
chr14:29042055:29042466	5.65292	-0.301884	0.775389	-0.389333	0.69703	0.867941	0.156749
chr14:29044925:29045694	9.27288	0.653796	0.735383	0.889056	0.373973	0.650395	0.42716
chr14:29054504:29054768	2.00492	-0.0907494	0.86583	-0.104812	0.916525	0.970972	0.0378557
chr14:29067575:29068958	19.1692	-0.355674	0.509766	-0.697719	0.485353	0.73854	0.313942
chr14:29078556:29078939	3.05011	-1.36603	0.829931	-1.64595	0.0997735	0.310355	1.00098
chr14:29787735:29789292	18.5	-0.041677	0.553868	-0.075247	0.940018	0.979921	0.0268638
chr14:29953032:29954036	13.6478	1.74598	0.576503	3.02857	0.00245715	0.0227998	2.60957
chr14:30063745:30064870	15.119	-0.142676	0.736435	-0.193738	0.846381	0.939284	0.0724342
chr14:30355095:30355643	3.44093	1.47334	0.8131	1.812	0.0699856	0.247939	1.15499
chr14:30558767:30560312	24.3332	-0.173322	0.475655	-0.364387	0.715569	0.878559	0.145348
chr14:30620956:30623269	62.6439	-0.232773	0.343915	-0.676834	0.498511	0.748194	0.302325
chr14:30647245:30649443	32.1661	0.190157	0.501903	0.378872	0.704783	0.872553	0.151945
chr14:30874681:30875367	4.26928	-0.397242	0.816409	-0.486572	0.626562	0.830167	0.203036
chr14:30921205:30921473	1.77002	1.50043	0.880706	1.70367	0.0884436	0.287931	1.05333
chr14:31024423:31027714	108.968	-0.255193	0.324881	-0.785496	0.432163	0.700368	0.364352
chr14:31205762:31209452	98.8845	0.436552	0.296433	1.47269	0.140836	0.381876	0.851287
chr14:31419896:31420584	2.76008	-0.534371	0.838224	-0.637503	0.523797	0.764936	0.280837
chr14:31420742:31421575	11.3097	0.187563	0.648254	0.289336	0.772324	0.90589	0.1122
chr14:31456606:31457682	25.2487	0.554781	0.43778	1.26726	0.205062	0.474885	0.688114
chr14:31560560:31562411	28.74	-0.0209519	0.517186	-0.0405113	0.967686	0.989743	0.0142658
chr14:31853351:31857518	80.2543	0.117075	0.488609	0.239609	0.810634	0.922573	0.0911754
chr14:32075701:32078597	47.1896	-0.29819	0.384965	-0.77459	0.438582	0.705429	0.357949
chr14:32200775:32204383	98.6425	0.138641	0.330437	0.41957	0.6748	0.856323	0.170825
chr14:32258087:32261749	76.3747	-0.714976	0.450683	-1.58643	0.112642	0.334506	0.948298
chr14:32286172:32287436	16.0407	0.274763	0.487306	0.563841	0.572862	0.797093	0.24195
chr14:32329788:32330469	8.06483	0.488703	0.66963	0.729811	0.465506	0.725031	0.332075
chr14:32690794:32696944	116.34	-0.786705	0.40179	-1.958	0.0502299	0.199369	1.29904
chr14:32897031:32897480	4.81058	0.603056	0.793056	0.760421	0.447003	0.711301	0.349689
chr14:32937602:32941117	35.7555	-1.34813	0.467399	-2.88433	0.00392251	0.032216	2.40644
chr14:33035047:33036848	15.252	-1.07863	0.65776	-1.63985	0.101037	0.312201	0.99552
chr14:33060742:33064245	68.6552	0.0170827	0.498727	0.0342526	0.972676	0.991403	0.0120319
chr14:33110072:33111750	25.8377	-0.306215	0.498869	-0.613818	0.539335	0.775781	0.268141
chr14:33676188:33676625	4.96748	0.681984	0.745671	0.91459	0.360407	0.638188	0.443207
chr14:34331648:34332887	13.8394	1.28218	0.669333	1.91561	0.0554146	0.21312	1.25638
chr14:34460930:34463321	39.6907	0.0954826	0.448299	0.212989	0.831336	0.932469	0.0802235
chr14:34538591:34540872	78.6843	-0.475707	0.3211	-1.48149	0.138476	0.377945	0.858627
chr14:34547953:34548184	2.92728	-0.191181	0.828251	-0.230825	0.817451	0.925191	0.0875384
chr14:34554128:34555345	15.8746	-0.453527	0.535401	-0.84708	0.396951	0.67065	0.401263
chr14:34628870:34630603	33.3754	-0.522719	0.429662	-1.21658	0.223763	0.497574	0.650211
chr14:34664635:34667256	39.9052	-1.42198	0.568838	-2.49979	0.0124267	0.075036	1.90564
chr14:34713172:34715126	34.2937	-0.163909	0.419805	-0.390441	0.69621	0.867485	0.15726
chr14:34843306:34843676	3.16818	1.39207	0.820412	1.6968	0.0897347	0.290466	1.04704
chr14:34872831:34876315	90.7537	0.183498	0.302389	0.606827	0.543965	0.77864	0.264429
chr14:34957045:34958101	12.3941	-1.03507	0.619489	-1.67084	0.0947523	0.300727	1.02341
chr14:34966204:34967244	10.9126	-1.06576	0.661906	-1.61014	0.107367	0.324669	0.969131
chr14:34968121:34969664	17.2561	-1.62718	0.620875	-2.62079	0.00877255	0.0585257	2.05687
chr14:34980415:34984267	109.505	-0.284663	0.311898	-0.912681	0.36141	0.6393	0.441999
chr14:35045061:35047361	42.3233	0.225584	0.386177	0.584146	0.559122	0.788474	0.252493
chr14:35120806:35123516	92.0277	-0.145018	0.357553	-0.405583	0.685049	0.861812	0.164279
chr14:35155596:35157066	16.0255	-0.527569	0.544208	-0.969425	0.332333	0.613417	0.478426
chr14:35280707:35281715	12.7742	0.665262	0.54351	1.22401	0.220948	0.493934	0.655709
chr14:35290990:35295203	148.701	0.0873842	0.346172	0.25243	0.800709	0.918201	0.0965255
chr14:35337127:35343301	63.9636	-1.00233	0.497948	-2.01292	0.0441225	0.182489	1.35534
chr14:35364660:35367760	45.3297	-0.870855	0.459864	-1.89372	0.0582618	0.220223	1.23462
chr14:35401902:35406665	178.422	-0.082974	0.314414	-0.2639	0.791857	0.913991	0.101353
chr14:35414868:35417576	46.5741	-0.536143	0.361125	-1.48465	0.137637	0.376729	0.861263
chr14:35808076:35809624	27.0424	-0.114409	0.464356	-0.246383	0.805386	0.9205	0.0939961
chr14:35825709:35827366	27.9667	0.573965	0.437293	1.31254	0.189338	0.454335	0.722761
chr14:35931939:35934757	65.4786	0.579789	0.504389	1.14949	0.250355	0.528789	0.601443
chr14:35940186:35941490	20.3116	0.0232095	0.657751	0.0352861	0.971852	0.991189	0.0124
chr14:35984512:35987243	43.7022	0.898041	0.47243	1.9009	0.0573153	0.217884	1.24173
chr14:36319813:36321213	31.6077	-0.0886641	0.3947	-0.224637	0.822262	0.927355	0.0849899
chr14:36405562:36406684	10.1002	-0.970042	0.635931	-1.52539	0.127162	0.359816	0.895643
chr14:36768604:36769140	3.26771	1.75807	0.856103	2.05358	0.0400167	0.170414	1.39776
chr14:37396948:37397875	9.7359	0.887928	0.611764	1.45142	0.146662	0.391622	0.833683
chr14:38224476:38225166	2.74664	1.71818	0.855154	2.00921	0.0445149	0.183492	1.35149
chr14:38776879:38777641	9.01612	1.32439	0.64275	2.06051	0.0393498	0.168299	1.40506
chr14:38777782:38778534	7.17595	1.36417	0.701085	1.9458	0.0516785	0.203143	1.28669
chr14:38989931:38990442	3.56971	0.368579	0.783678	0.47032	0.638127	0.836189	0.195093
chr14:39102244:39104075	29.5395	-0.174253	0.417829	-0.417043	0.676647	0.857321	0.169638
chr14:39113621:39115328	27.0616	-0.193524	0.506576	-0.382023	0.702444	0.871209	0.153388
chr14:39169308:39171639	65.1642	-0.272709	0.323751	-0.842341	0.399597	0.672786	0.398378
chr14:39173904:39176512	81.4617	0.148604	0.365228	0.406881	0.684095	0.861432	0.164883
chr14:39264794:39269069	195.319	-0.0731189	0.304387	-0.240217	0.810162	0.922573	0.091428
chr14:39398518:39399471	10.86	-0.224986	0.72151	-0.311827	0.755172	0.897611	0.121954
chr14:39430178:39434152	106.225	-0.196306	0.304128	-0.645473	0.518621	0.761769	0.28515
chr14:39440677:39442797	23.5256	-0.510405	0.52357	-0.974855	0.329632	0.611353	0.481971
chr14:39445421:39449465	75.2773	0.290881	0.539653	0.539014	0.589877	0.807076	0.229238
chr14:40398593:40399249	3.30078	2.29624	0.860816	2.66751	0.00764151	0.0528516	2.11682
chr14:40954429:40955533	14.9263	0.748944	0.512673	1.46086	0.144054	0.387342	0.841475
chr14:42149510:42150221	9.02753	0.0159894	0.710162	0.0225152	0.982037	0.994067	0.00787215
chr14:42198192:42198652	4.79836	0.017386	0.776876	0.0223794	0.982145	0.994067	0.00782427
chr14:42198748:42199409	4.12251	0.320092	0.806372	0.396954	0.691402	0.86527	0.16027
chr14:42215744:42216295	3.61884	-1.59916	0.813184	-1.96654	0.0492358	0.196905	1.30772
chr14:42221667:42224705	68.8343	0.567754	0.599866	0.946468	0.34391	0.623882	0.463556
chr14:42228327:42229950	32.4834	-0.153461	0.402382	-0.381381	0.702921	0.871516	0.153094
chr14:42277924:42278234	3.19405	-0.406017	0.825743	-0.491699	0.622932	0.828289	0.205559
chr14:42391433:42391739	2.134	-0.809768	0.865885	-0.935191	0.34969	0.629076	0.456317
chr14:42391800:42392126	3.44707	-0.035707	0.811685	-0.0439912	0.964911	0.988922	0.0155125
chr14:42406555:42407454	15.8908	-0.37172	0.505094	-0.735942	0.461766	0.72217	0.335578
chr14:42407537:42408117	7.80052	-0.279057	0.64343	-0.433702	0.664505	0.850666	0.177502
chr14:42428272:42430110	51.5947	0.065639	0.477305	0.13752	0.89062	0.959674	0.0503076
chr14:42468634:42471266	61.0252	0.27847	0.563484	0.494194	0.621169	0.827175	0.20679
chr14:42535009:42535713	7.1403	-0.415773	0.712736	-0.583347	0.559659	0.788776	0.252076
chr14:43061729:43062929	23.9337	-0.86302	0.485204	-1.77868	0.0752928	0.260083	1.12325
chr14:43692191:43692716	4.79092	0.530828	0.724501	0.73268	0.463754	0.723748	0.333713
chr14:43802347:43803999	20.6735	-0.400849	0.451178	-0.88845	0.374299	0.650701	0.426782
chr14:44896957:44898201	16.8435	-0.208496	0.509882	-0.40891	0.682605	0.86059	0.16583
chr14:44960750:44964491	95.5182	-0.352413	0.335198	-1.05136	0.293094	0.575241	0.532994
chr14:45083666:45085375	22.9754	0.0575625	0.441221	0.130462	0.896201	0.962401	0.0475945
chr14:45133411:45136715	63.6971	-0.0901088	0.333412	-0.270263	0.786958	0.912044	0.104048
chr14:45201246:45202160	13.5674	0.718959	0.517589	1.38905	0.164816	0.41975	0.783
chr14:45251159:45253757	38.1952	-0.200603	0.419925	-0.477712	0.632855	0.833674	0.198696
chr14:45867173:45869474	24.2347	1.65098	0.599046	2.75602	0.00585093	0.0434271	2.23278
chr14:48546217:48546868	6.77194	1.10221	0.664962	1.65755	0.0974075	0.305976	1.01141
chr14:48603890:48606324	34.0256	1.35367	0.546732	2.47594	0.0132887	0.0786098	1.87652
chr14:48670575:48673669	55.5591	0.0974014	0.414183	0.235165	0.814081	0.924071	0.0893326
chr14:49192880:49195031	33.7124	-0.123661	0.425122	-0.290884	0.77114	0.905418	0.112867
chr14:49482907:49483566	6.83563	0.833295	0.702542	1.18611	0.235577	0.512319	0.627867
chr14:49585399:49586972	57.2069	-0.0523627	0.340923	-0.153591	0.877932	0.953867	0.0565389
chr14:49597724:49600595	109.088	-0.371221	0.336903	-1.10186	0.270521	0.550284	0.567799
chr14:49619209:49624840	222.734	-0.411122	0.285129	-1.44188	0.149337	0.395754	0.825834
chr14:49632394:49637241	181.903	-0.401963	0.35392	-1.13575	0.256063	0.534582	0.591654
chr14:49687366:49688861	18.6018	-0.237055	0.498707	-0.475338	0.634546	0.834389	0.197537
chr14:49766628:49769727	90.1704	-0.264639	0.330543	-0.800619	0.423352	0.692554	0.373298
chr14:49851447:49853485	67.6865	-0.276966	0.346433	-0.799479	0.424013	0.693217	0.372621
chr14:49860977:49865519	200.542	0.0873377	0.36366	0.240163	0.810204	0.922573	0.0914058
chr14:49868282:49869367	19.4569	-0.444797	0.547128	-0.812967	0.416237	0.686927	0.380659
chr14:49880460:49881257	9.60141	-0.0087258	0.674067	-0.012945	0.989672	0.996215	0.00450886
chr14:49891214:49896543	194.069	-0.108897	0.292898	-0.371791	0.710048	0.874895	0.148712
chr14:49997367:50004851	627.525	0.0391471	0.276279	0.141694	0.887322	0.958062	0.0519189
chr14:50008844:50009712	14.8724	-0.137042	0.502721	-0.272601	0.78516	0.91134	0.105042
chr14:50020254:50023118	81.5413	0.483838	0.382432	1.26516	0.205814	0.475538	0.686526
chr14:50080762:50086888	438.772	-0.0230665	0.267973	-0.0860777	0.931405	0.976727	0.0308616
chr14:50103699:50105305	23.3343	-0.310603	0.573329	-0.541753	0.587988	0.805905	0.230631
chr14:50106072:50107596	19.5795	-0.460282	0.505283	-0.910938	0.362328	0.640516	0.440898
chr14:50115427:50117443	40.2228	-0.132276	0.388926	-0.340107	0.733776	0.886816	0.134436
chr14:50230239:50232576	36.5747	-0.142964	0.432777	-0.330342	0.741142	0.890581	0.130099
chr14:50311228:50313471	43.6679	-0.277406	0.446578	-0.621182	0.53448	0.772647	0.272068
chr14:50320380:50321765	17.9037	-0.281347	0.62578	-0.449594	0.653003	0.844349	0.185084
chr14:50531449:50533309	33.134	-0.14377	0.488507	-0.294305	0.768525	0.904589	0.114342
chr14:50605675:50605928	1.80795	-0.830804	0.876329	-0.948051	0.343103	0.623123	0.464575
chr14:50667080:50668858	23.0916	0.246963	0.457492	0.539819	0.589322	0.806961	0.229647
chr14:50735619:50742600	216.125	0.891183	0.394007	2.26185	0.023707	0.118504	1.62512
chr14:50874680:50876952	21.038	-0.789576	0.533668	-1.47953	0.139	0.37898	0.856986
chr14:50879259:50881396	18.138	-1.10546	0.649788	-1.70127	0.0888932	0.288775	1.05113
chr14:51239357:51241499	36.36	0.304842	0.42211	0.722185	0.470181	0.728153	0.327735
chr14:51284905:51285509	3.64306	-0.926619	0.852891	-1.08645	0.277282	0.558029	0.557078
chr14:51328079:51329091	11.7428	-0.188907	0.550653	-0.343059	0.731554	0.885655	0.135754
chr14:51565325:51568254	36.9843	-1.06807	0.392045	-2.72436	0.00644265	0.0466094	2.19094
chr14:51613941:51616969	50.7223	0.740138	0.58789	1.25897	0.20804	0.477863	0.681853
chr14:51619195:51627264	228.781	-0.366233	0.468887	-0.781069	0.434762	0.702533	0.361749
chr14:51650203:51653085	48.5192	-0.870766	0.433072	-2.01068	0.0443597	0.183083	1.35301
chr14:51988900:51990742	31.6535	0.459534	0.440172	1.04399	0.296492	0.57902	0.527987
chr14:52551468:52552770	25.0041	0.40394	0.436123	0.926205	0.354339	0.633141	0.45058
chr14:52694466:52696245	42.5491	0.516968	0.450168	1.14839	0.250808	0.529163	0.600659
chr14:52706223:52708370	53.183	0.039616	0.368668	0.107457	0.914426	0.970344	0.0388513
chr14:52729932:52731160	18.0964	-0.295149	0.485548	-0.607867	0.543275	0.778448	0.26498
chr14:52762185:52762868	9.69426	0.100387	0.696609	0.144108	0.885415	0.95728	0.0528529
chr14:52790446:52791729	26.0612	-0.00732528	0.488749	-0.0149878	0.988042	0.995734	0.00522464
chr14:53107656:53110147	29.2897	0.0638832	0.475829	0.134257	0.8932	0.960796	0.0490515
chr14:53150929:53154073	65.5321	0.139788	0.339982	0.411164	0.680952	0.859913	0.166883
chr14:53217307:53218386	11.4948	1.04325	0.561286	1.85867	0.0630733	0.232131	1.20015
chr14:54267612:54268151	4.34584	2.06692	0.78141	2.64512	0.0081663	0.0555468	2.08797
chr14:54396663:54398062	23.0512	-0.544867	0.51676	-1.05439	0.291704	0.573956	0.535057
chr14:54440284:54441672	17.916	0.155056	0.534625	0.290029	0.771794	0.905589	0.112498
chr14:54487725:54489980	39.6291	0.127888	0.393203	0.325247	0.744994	0.892322	0.127847
chr14:54509642:54510693	8.40341	-0.121391	0.666152	-0.182228	0.855404	0.942952	0.0678287
chr14:54532189:54533419	12.7117	0.379278	0.570828	0.664435	0.506412	0.753793	0.295496
chr14:54565024:54567418	28.9722	0.408379	0.54818	0.744971	0.456289	0.71908	0.34076
chr14:54881191:54882626	17.7413	0.972542	0.676746	1.43708	0.150694	0.397615	0.821904
chr14:54901379:54903423	18.2739	-0.673415	0.555741	-1.21174	0.225611	0.500084	0.646639
chr14:54907599:54908226	6.23203	-0.492337	0.774888	-0.635365	0.52519	0.765983	0.279683
chr14:55026142:55028314	56.718	0.104935	0.333115	0.31501	0.752754	0.896333	0.123347
chr14:55051105:55052893	47.4209	0.0595654	0.366473	0.162537	0.870883	0.950612	0.0600401
chr14:55074383:55075582	17.5351	0.732586	0.558719	1.31119	0.189794	0.454962	0.721718
chr14:55097486:55099336	42.603	-0.222074	0.466537	-0.476005	0.634071	0.834214	0.197862
chr14:55100519:55105041	159.943	-0.157489	0.422267	-0.37296	0.709178	0.874691	0.149245
chr14:55129172:55130497	6.88268	-1.37041	0.707854	-1.936	0.0528675	0.206411	1.27681
chr14:55190289:55192240	41.658	-0.145797	0.369103	-0.395004	0.69284	0.865753	0.159367
chr14:55270960:55272652	36.8235	0.0349711	0.501837	0.0696861	0.944443	0.981254	0.024824
chr14:55411178:55412716	20.9374	-0.359176	0.490882	-0.731695	0.464355	0.72416	0.33315
chr14:55579483:55581685	24.7894	-0.405929	0.438647	-0.925412	0.354752	0.633489	0.450076
chr14:56194221:56200632	172.364	-0.161171	0.485625	-0.331883	0.739977	0.8901	0.130782
chr14:56215304:56218624	74.988	-0.278371	0.53096	-0.524279	0.600084	0.813969	0.221788
chr14:56555910:56557822	24.4186	0.993107	0.668163	1.48632	0.137194	0.376133	0.862666
chr14:56579073:56580875	55.6645	0.370993	0.378449	0.9803	0.326938	0.609093	0.485535
chr14:56848566:56849009	4.43261	-0.849336	0.757285	-1.12155	0.262052	0.541117	0.581612
chr14:56878517:56878945	4.69976	-0.922446	0.765346	-1.20527	0.228101	0.50293	0.641873
chr14:57056418:57063424	255.296	0.750796	0.411368	1.82512	0.067983	0.243133	1.1676
chr14:57267853:57270078	66.2797	0.518781	0.337981	1.53494	0.124799	0.355735	0.90379
chr14:57364807:57366997	26.0251	0.980886	0.45645	2.14895	0.0316387	0.14475	1.49978
chr14:57389127:57391765	30.5236	0.326126	0.406482	0.802314	0.422372	0.691791	0.374305
chr14:57870070:57870504	1.53692	1.99943	0.879689	2.27288	0.0230334	0.116066	1.63764
chr14:58170398:58171910	12.8218	0.576118	0.642745	0.896339	0.370071	0.646917	0.431714
chr14:58199452:58201326	41.6967	-0.136291	0.382262	-0.356538	0.721438	0.881184	0.141801
chr14:58243438:58246439	99.9789	0.423428	0.373845	1.13263	0.25737	0.53593	0.589442
chr14:58296547:58300287	95.6797	-0.147849	0.332083	-0.445218	0.656162	0.846028	0.182989
chr14:58426312:58428772	84.2174	0.0966375	0.341462	0.283011	0.777168	0.907675	0.109485
chr14:58488204:58489365	12.2511	0.765546	0.576621	1.32764	0.184297	0.447643	0.734483
chr14:59106903:59108408	18.5757	0.222672	0.495585	0.449312	0.653206	0.844413	0.18495
chr14:59187812:59190916	60.8316	-0.547624	0.488068	-1.12203	0.261852	0.540956	0.581944
chr14:59300941:59302576	14.287	-1.38474	0.602453	-2.29851	0.0215328	0.110822	1.6669
chr14:59359685:59362645	37.5661	-0.534431	0.483028	-1.10642	0.268546	0.548449	0.570982
chr14:59482727:59485449	51.6068	-0.0210804	0.375646	-0.0561177	0.955248	0.98529	0.0198839
chr14:59576473:59576903	2.55282	0.714878	0.872939	0.818932	0.412825	0.684026	0.384234
chr14:60090972:60093947	84.4047	0.207565	0.325542	0.637599	0.523735	0.764932	0.280889
chr14:60164359:60165698	20.121	0.510861	0.458412	1.11441	0.265101	0.544581	0.576588
chr14:60220882:60221471	2.94553	-0.592532	0.87407	-0.6779	0.497835	0.747755	0.302914
chr14:60247590:60250760	145.864	0.0495567	0.331399	0.149538	0.881129	0.955064	0.0549604
chr14:60330633:60332150	22.9249	0.745121	0.491664	1.51551	0.129644	0.363979	0.887247
chr14:60656539:60657644	8.40411	-0.206272	0.699709	-0.294796	0.768149	0.904365	0.114554
chr14:60721976:60724627	42.3381	-0.804973	0.381403	-2.11056	0.0348104	0.154701	1.45829
chr14:60734461:60735803	15.4966	-0.235654	0.538103	-0.437935	0.661434	0.849182	0.179514
chr14:60752019:60754939	54.3756	-0.779523	0.438756	-1.77667	0.0756233	0.260581	1.12134
chr14:60979780:60982268	55.7907	-0.255	0.350789	-0.726932	0.467267	0.726259	0.330434
chr14:61034433:61035312	9.6344	1.39949	0.664072	2.10743	0.0350802	0.155538	1.45494
chr14:61695162:61697002	30.2306	-0.116737	0.505249	-0.231048	0.817277	0.925084	0.0876306
chr14:61761413:61762984	30.9739	-0.463205	0.43115	-1.07435	0.282666	0.564226	0.548726
chr14:62015705:62016195	2.28229	1.39304	0.865836	1.6089	0.107638	0.325318	0.968033
chr14:62592222:62593644	22.2185	-0.134271	0.650419	-0.206437	0.836449	0.934901	0.0775603
chr14:62671874:62674703	36.617	-0.421439	0.497476	-0.847155	0.396909	0.67065	0.401309
chr14:62678942:62680049	18.287	0.696542	0.689276	1.01054	0.312236	0.594257	0.505517
chr14:62681846:62682581	6.128	-0.449245	0.829791	-0.541395	0.588235	0.806107	0.230449
chr14:63454703:63455640	12.9504	0.950618	0.543066	1.75047	0.0800381	0.269958	1.0967
chr14:63469780:63474657	115.603	1.03714	0.421247	2.46206	0.0138141	0.0809783	1.85968
chr14:63476174:63481379	180.12	0.848639	0.379021	2.23903	0.0251541	0.123763	1.59939
chr14:63520211:63520848	8.52752	-0.144769	0.678933	-0.21323	0.831148	0.932469	0.0803219
chr14:63541967:63544213	35.3334	-0.139404	0.489119	-0.285011	0.775636	0.907096	0.110342
chr14:63640941:63643304	63.8046	0.339062	0.41878	0.809642	0.418146	0.688512	0.378672
chr14:63727131:63727807	4.9344	-0.468568	0.715055	-0.65529	0.512281	0.757115	0.290492
chr14:63739554:63740109	4.74555	2.20786	0.855217	2.58164	0.00983321	0.0633537	2.0073
chr14:63759090:63760356	18.2862	0.352227	0.482235	0.730407	0.465142	0.724753	0.332415
chr14:63852646:63854211	13.9581	-0.484051	0.577768	-0.837794	0.402146	0.674827	0.395616
chr14:63863877:63865022	23.9569	-0.266935	0.52635	-0.507143	0.612054	0.821531	0.21321
chr14:63869574:63870402	9.09894	1.18407	0.6429	1.84176	0.0655102	0.237533	1.18369
chr14:63921386:63924500	64.8113	-0.768136	0.43055	-1.78408	0.0744106	0.258352	1.12837
chr14:63933065:63933738	8.08137	-0.157201	0.700837	-0.224304	0.822521	0.927519	0.0848532
chr14:64111961:64115535	43.9798	-0.0963831	0.467381	-0.206219	0.836619	0.934945	0.077472
chr14:64193913:64199684	287.725	0.0252454	0.4039	0.062504	0.950162	0.98309	0.0222026
chr14:64216948:64219207	29.8497	-0.287651	0.612335	-0.46976	0.638527	0.836338	0.194821
chr14:64265950:64266678	7.03051	1.22975	0.705039	1.74422	0.0811202	0.272385	1.09087
chr14:64293279:64295276	34.1389	-0.0727552	0.451776	-0.161042	0.87206	0.951366	0.0594536
chr14:64337163:64339851	55.9985	-0.0254477	0.358569	-0.0709702	0.943421	0.981123	0.0252943
chr14:64386851:64389666	82.2504	0.264122	0.329804	0.800845	0.423221	0.692554	0.373432
chr14:64443006:64447115	92.6835	0.717871	0.473454	1.51624	0.129458	0.363707	0.88787
chr14:64501789:64507057	221.964	-0.265025	0.28884	-0.917548	0.358855	0.63662	0.445081
chr14:64518869:64524431	222.064	0.20384	0.527808	0.386201	0.699348	0.869306	0.155307
chr14:64539563:64540557	16.7058	-0.0696937	0.588672	-0.118391	0.905758	0.966221	0.042988
chr14:64726912:64727621	9.80992	0.271773	0.597284	0.455015	0.649098	0.842309	0.187689
chr14:64847370:64848191	7.3729	2.0111	0.750305	2.68038	0.00735384	0.0513912	2.13349
chr14:64854413:64855104	5.74027	1.27662	0.776145	1.64483	0.100006	0.31049	0.999976
chr14:64913725:64915662	55.5914	0.238251	0.354189	0.672666	0.50116	0.750134	0.300024
chr14:64928052:64929357	20.0438	-0.0164577	0.510999	-0.032207	0.974307	0.991732	0.0113042
chr14:64960989:64961962	16.1378	0.337433	0.491121	0.687067	0.492041	0.743247	0.307999
chr14:64966534:64973342	185.057	0.407149	0.315643	1.2899	0.197085	0.464545	0.705347
chr14:64979441:64979687	2.15774	-0.330114	0.842322	-0.39191	0.695125	0.866929	0.157937
chr14:64986594:64987798	23.841	0.334456	0.424418	0.788035	0.430676	0.699329	0.365849
chr14:65094707:65098015	61.7656	0.806959	0.43795	1.84258	0.0653898	0.23743	1.18449
chr14:65101359:65103006	31.7504	-0.368163	0.495796	-0.742569	0.457743	0.719938	0.339379
chr14:65206596:65207580	10.3081	1.88907	0.656834	2.87602	0.00402728	0.0328472	2.39499
chr14:65411760:65414141	38.2578	0.483733	0.430434	1.12383	0.261087	0.540069	0.583215
chr14:65461130:65461760	4.80226	1.92142	0.806392	2.38274	0.0171843	0.0951461	1.76487
chr14:65462439:65462915	2.97177	1.53722	0.837595	1.83528	0.0664639	0.239595	1.17741
chr14:65637650:65638475	8.75074	1.02941	0.621845	1.65542	0.0978399	0.306741	1.00948
chr14:65721407:65725765	132.502	0.0828462	0.615924	0.134507	0.893002	0.960718	0.0491477
chr14:65731452:65732722	13.5315	0.133888	0.5947	0.225135	0.821874	0.927123	0.0851947
chr14:66506769:66509386	51.6057	0.440748	0.381157	1.15634	0.247541	0.526219	0.606353
chr14:66610149:66610844	7.6341	1.26828	0.664572	1.90841	0.056338	0.215359	1.2492
chr14:66647225:66654041	312.41	0.328802	0.433444	0.758581	0.448103	0.711993	0.348622
chr14:66661418:66662371	8.12998	0.0497309	0.630574	0.078866	0.937139	0.978883	0.0281959
chr14:66714882:66715323	2.68911	-0.279908	0.843221	-0.33195	0.739927	0.890099	0.130811
chr14:66802502:66803186	1.57899	-0.762157	0.880553	-0.865544	0.38674	0.661027	0.412581
chr14:67067260:67068304	5.17465	-1.8772	0.833199	-2.253	0.024259	0.120515	1.61513
chr14:67183922:67190402	248.617	-0.00399374	0.44029	-0.00907069	0.992763	0.997529	0.00315453
chr14:67240537:67242635	36.464	-0.380208	0.402753	-0.944023	0.345158	0.624853	0.461982
chr14:67358944:67361617	78.5397	0.0188267	0.309048	0.0609183	0.951424	0.983532	0.0216258
chr14:67372748:67374270	16.8869	0.821881	0.570694	1.44014	0.149827	0.396509	0.824409
chr14:67441083:67444867	25.0081	-0.945429	0.709031	-1.33341	0.182397	0.44488	0.738982
chr14:67487345:67489477	46.8195	0.234733	0.464281	0.505585	0.613148	0.822292	0.212435
chr14:67599399:67600153	7.56133	0.228176	0.63721	0.358085	0.720279	0.880342	0.142499
chr14:67619118:67619982	11.7585	-0.487709	0.598332	-0.815115	0.415007	0.686112	0.381945
chr14:67636121:67637180	11.5426	1.64325	0.694518	2.36603	0.0179799	0.0981658	1.74521
chr14:67674004:67675468	24.1667	-0.146858	0.457255	-0.321173	0.748079	0.893868	0.126052
chr14:67680644:67681155	5.35799	1.39475	0.799867	1.74373	0.0812067	0.272547	1.09041
chr14:67694652:67695920	22.067	0.490333	0.490889	0.998867	0.317859	0.599865	0.497765
chr14:67719846:67720221	3.19087	2.37826	0.84761	2.80584	0.00501855	0.0386943	2.29942
chr14:67815790:67817316	21.7686	0.0463637	0.456555	0.101551	0.919113	0.972166	0.0366311
chr14:67819334:67820384	16.5612	-0.304132	0.492164	-0.617949	0.536609	0.774152	0.270342
chr14:68110334:68112531	26.5519	0.0929481	0.628296	0.147937	0.882393	0.955756	0.0543381
chr14:68210020:68211506	21.0442	-0.104858	0.561593	-0.186716	0.851883	0.941102	0.06962
chr14:68229519:68235501	189.647	0.480406	0.52609	0.913164	0.361157	0.639036	0.442305
chr14:68247754:68249860	18.7931	-0.180813	0.551903	-0.327618	0.743201	0.89127	0.128894
chr14:68268807:68269893	11.567	-1.96101	0.655414	-2.99202	0.00277141	0.0248493	2.5573
chr14:68290923:68297696	217.872	-0.877023	0.430884	-2.0354	0.0418101	0.175673	1.37872
chr14:68313124:68314775	19.7802	-0.788898	0.518102	-1.52267	0.127841	0.360938	0.893329
chr14:68341052:68343427	27.5998	-1.27441	0.525497	-2.42514	0.0153024	0.08722	1.81524
chr14:68343429:68344949	10.0871	-1.94008	0.679705	-2.8543	0.00431316	0.0345075	2.3652
chr14:68379375:68381259	33.1556	0.226803	0.520956	0.43536	0.663301	0.850086	0.178289
chr14:68392092:68395343	50.0434	-0.613472	0.43272	-1.41771	0.156275	0.406247	0.80611
chr14:68399503:68404599	268.45	-0.213512	0.470835	-0.453475	0.650207	0.842763	0.186949
chr14:68418125:68420395	29.115	0.011349	0.505942	0.0224314	0.982104	0.994067	0.00784261
chr14:68506502:68508057	18.3769	-1.14743	0.504487	-2.27445	0.0229388	0.115742	1.63943
chr14:68555002:68556436	12.9723	-0.375981	0.570739	-0.658761	0.510049	0.755605	0.292388
chr14:68790784:68798414	395.893	0.109201	0.266251	0.410143	0.681701	0.860294	0.166406
chr14:68852548:68856093	77.1857	-1.24081	0.420814	-2.9486	0.00319217	0.0277204	2.49591
chr14:68862979:68863405	4.32514	0.414151	0.74669	0.554649	0.579135	0.800805	0.23722
chr14:68896403:68901200	249.576	-0.0475871	0.321355	-0.148083	0.882277	0.955701	0.0543948
chr14:68944342:68950163	154.305	-0.235589	0.306401	-0.768889	0.441959	0.707736	0.354618
chr14:68950663:68954298	122.247	-0.5623	0.304535	-1.84642	0.0648311	0.236186	1.18822
chr14:68970119:68971791	21.5763	-1.38252	0.489815	-2.82254	0.00476447	0.0372992	2.32199
chr14:68977221:68979200	32.5212	-0.634535	0.495652	-1.2802	0.200474	0.468671	0.697942
chr14:68987328:68987596	2.00124	0.461378	0.87915	0.5248	0.599722	0.813819	0.22205
chr14:69054843:69057385	29.1944	0.815363	0.63519	1.28365	0.199264	0.467234	0.700571
chr14:69101491:69102066	4.60566	1.59625	0.805935	1.98062	0.0476341	0.192348	1.32208
chr14:69129719:69130348	4.08552	-0.986936	0.760201	-1.29826	0.194199	0.461156	0.711752
chr14:69133817:69134204	2.67396	1.35344	0.865969	1.56292	0.118071	0.343808	0.927855
chr14:69151301:69153038	23.5932	-0.0115653	0.500882	-0.0230898	0.981579	0.993881	0.00807491
chr14:69191105:69192148	16.0289	0.356434	0.559351	0.637228	0.523976	0.765014	0.280688
chr14:69397004:69399457	75.9587	-0.0481934	0.32042	-0.150407	0.880443	0.954856	0.0552986
chr14:69614386:69616511	30.0379	0.382791	0.440958	0.86809	0.385345	0.660152	0.41415
chr14:69710883:69713831	41.2791	-0.456896	0.454967	-1.00424	0.315263	0.597568	0.501327
chr14:69718138:69719923	16.2442	0.105478	0.63575	0.165911	0.868227	0.949463	0.0613665
chr14:69766024:69768297	110.351	0.125188	0.330202	0.379126	0.704594	0.872539	0.152061
chr14:70018279:70019485	12.0791	0.584299	0.582317	1.0034	0.315667	0.597922	0.500771
chr14:70255158:70255586	1.97007	1.67708	0.878564	1.90888	0.0562773	0.215221	1.24967
chr14:70359384:70359880	5.25392	0.365293	0.6933	0.526891	0.59827	0.812869	0.223103
chr14:70599810:70600814	16.7319	0.811852	0.536921	1.51205	0.130521	0.365254	0.88432
chr14:70664769:70665984	12.5128	0.258936	0.584146	0.443273	0.657568	0.846603	0.182059
chr14:70872028:70873417	16.0115	0.103934	0.538171	0.193124	0.846862	0.939284	0.0721873
chr14:70886090:70887988	17.0029	-0.224885	0.518231	-0.433947	0.664327	0.850522	0.177618
chr14:70906703:70909057	34.4849	-0.238241	0.43003	-0.554009	0.579573	0.801005	0.236892
chr14:71163631:71164070	3.98046	0.0647654	0.784615	0.0825441	0.934214	0.977813	0.0295536
chr14:71288692:71292529	75.7182	-0.386327	0.416287	-0.92803	0.353392	0.632468	0.451743
chr14:71319675:71322155	44.4746	-0.783811	0.456872	-1.7156	0.0862348	0.283302	1.06432
chr14:71636305:71637783	24.1231	-1.06285	0.587664	-1.80861	0.0705124	0.249228	1.15173
chr14:71777272:71777659	3.3173	1.26574	0.835088	1.5157	0.129596	0.363909	0.88741
chr14:71848522:71849739	13.7808	-0.486588	0.511954	-0.950452	0.341882	0.621844	0.466123
chr14:72318344:72319262	9.64592	1.68883	0.651669	2.59155	0.00955451	0.0619727	2.01979
chr14:72421036:72422252	16.6723	-0.451885	0.590966	-0.764656	0.444477	0.709958	0.352151
chr14:72447973:72454531	377.387	-0.208143	0.253226	-0.821968	0.411095	0.682618	0.386058
chr14:72474370:72481901	594.401	0.191638	0.317642	0.603316	0.546298	0.780331	0.26257
chr14:72526628:72529834	48.9853	-0.487789	0.357973	-1.36264	0.172995	0.431565	0.761965
chr14:72633350:72637575	91.9276	-0.329783	0.423542	-0.77863	0.436197	0.70385	0.360317
chr14:72644431:72645425	14.6748	-0.0336142	0.721444	-0.0465929	0.962838	0.988187	0.0164469
chr14:72856302:72857225	6.08666	-0.541613	0.771877	-0.701683	0.482877	0.736861	0.316164
chr14:72863406:72864509	13.8946	0.0894328	0.562858	0.158891	0.873755	0.952335	0.0586103
chr14:72887933:72890130	37.9058	-0.3174	0.515665	-0.615516	0.538214	0.775188	0.269045
chr14:72891790:72894116	25.9161	-0.825219	0.551301	-1.49686	0.13443	0.372072	0.871503
chr14:72925396:72928195	73.2385	0.108837	0.351892	0.309291	0.7571	0.898738	0.120847
chr14:72941774:72948553	173.526	0.191974	0.287906	0.666796	0.504902	0.7529	0.296793
chr14:72963142:72966893	88.9938	0.010266	0.392654	0.0261452	0.979142	0.99343	0.00915453
chr14:73012594:73015319	99.4701	0.176415	0.396956	0.444419	0.656739	0.846202	0.182607
chr14:73026575:73027445	7.78036	-0.493914	0.654408	-0.754749	0.450399	0.713953	0.346402
chr14:73057289:73059874	93.4824	0.280836	0.325239	0.863478	0.387875	0.662182	0.411308
chr14:73135329:73138111	82.2211	-0.560973	0.335699	-1.67106	0.09471	0.300651	1.0236
chr14:73140680:73144884	130.128	-0.675833	0.367904	-1.83698	0.0662126	0.239169	1.17906
chr14:73290232:73290600	3.75702	0.408648	0.810329	0.504299	0.614051	0.822862	0.211796
chr14:73414029:73415049	8.64205	8.14e-05	0.670102	0.000121419	0.999903	0.999936	4.21e-05
chr14:73457365:73459038	16.4259	0.184689	0.565239	0.326745	0.743861	0.891563	0.128508
chr14:73490389:73492244	25.278	-0.00159487	0.508752	-0.00313487	0.997499	0.999123	0.00108764
chr14:73568815:73569814	15.3233	-0.473761	0.510114	-0.928735	0.353026	0.63228	0.452193
chr14:73645247:73645640	4.01061	0.174321	0.780409	0.223371	0.823247	0.928027	0.08447
chr14:73712395:73714844	53.813	-0.226735	0.400968	-0.56547	0.571754	0.796541	0.242791
chr14:73742898:73745515	34.3221	-1.23232	0.437025	-2.81979	0.00480548	0.0375242	2.31826
chr14:73753326:73753970	9.07239	-1.45249	0.655305	-2.21651	0.0266567	0.128343	1.57419
chr14:73758433:73763201	112.812	-0.0353126	0.368413	-0.0958507	0.923639	0.973722	0.0344977
chr14:73769627:73774729	142.423	-0.678244	0.326167	-2.07944	0.0375771	0.163134	1.42508
chr14:73784828:73789186	112.001	-0.790481	0.321907	-2.45562	0.0140641	0.082026	1.85189
chr14:73885762:73887646	47.7514	0.320288	0.436821	0.733223	0.463422	0.723701	0.334023
chr14:73949337:73951224	29.4226	0.107804	0.459768	0.234474	0.814617	0.924269	0.0890467
chr14:74018092:74019635	19.6267	-0.20521	0.493058	-0.416197	0.677266	0.857814	0.169241
chr14:74084617:74086422	49.3823	0.637606	0.385155	1.65545	0.0978326	0.306741	1.00952
chr14:74162514:74164689	41.3299	-0.424226	0.418528	-1.01361	0.310767	0.592849	0.507565
chr14:74174783:74177906	141.451	0.612288	0.475727	1.28706	0.198074	0.465979	0.703173
chr14:74302160:74303218	13.2169	-0.0923042	0.54359	-0.169805	0.865164	0.94817	0.0629017
chr14:74399493:74404317	101.565	-0.44853	0.34826	-1.28792	0.197775	0.465419	0.703829
chr14:74492845:74494758	28.2105	-0.407891	0.482752	-0.844929	0.39815	0.671456	0.399953
chr14:74524244:74527319	57.085	0.519246	0.39099	1.32803	0.184168	0.447401	0.734786
chr14:74712115:74713999	67.2201	0.082603	0.349359	0.236441	0.81309	0.923471	0.0898613
chr14:74762380:74764768	45.8163	-0.124415	0.378985	-0.328284	0.742697	0.89105	0.129189
chr14:74880990:74883619	59.6131	-0.571108	0.366852	-1.55678	0.119523	0.346357	0.92255
chr14:74922231:74923527	18.1577	0.566982	0.511221	1.10908	0.267398	0.546986	0.572842
chr14:74940439:74940849	3.65305	-1.01926	0.838765	-1.2152	0.224292	0.49835	0.649187
chr14:74957156:74957458	1.83282	0.80891	0.88036	0.918839	0.35818	0.635827	0.445899
chr14:75001931:75004202	53.3452	-0.62947	0.374354	-1.68148	0.0926689	0.296522	1.03307
chr14:75040634:75043816	102.829	-0.454841	0.512654	-0.887228	0.374956	0.651289	0.426019
chr14:75050425:75051827	26.865	-0.322833	0.478427	-0.674779	0.499816	0.749046	0.30119
chr14:75062928:75064674	38.2629	-0.449526	0.45219	-0.994108	0.32017	0.602114	0.494619
chr14:75067498:75071551	93.7756	-0.529557	0.307424	-1.72256	0.0849675	0.280702	1.07075
chr14:75125867:75128346	71.2144	-0.753623	0.357909	-2.10563	0.0352364	0.155982	1.45301
chr14:75158274:75160441	22.9974	1.12931	0.481281	2.34646	0.0189529	0.101633	1.72232
chr14:75175100:75177363	119.476	-0.0810879	0.30538	-0.265531	0.7906	0.913451	0.102043
chr14:75228944:75230830	38.0341	-0.849122	0.468279	-1.81328	0.0697885	0.247413	1.15622
chr14:75231096:75231916	15.2398	-0.34304	0.584497	-0.586898	0.557272	0.787548	0.253933
chr14:75249203:75251361	34.0879	-0.0723269	0.413931	-0.174732	0.86129	0.945621	0.0648504
chr14:75256416:75261115	141.373	-0.764592	0.305852	-2.49988	0.0124236	0.075036	1.90575
chr14:75276344:75280357	103.284	-0.886938	0.475136	-1.8667	0.0619433	0.229601	1.20801
chr14:75293338:75296429	43.2618	-1.19786	0.519963	-2.30374	0.0212371	0.109836	1.6729
chr14:75425949:75428811	27.249	0.236856	0.646151	0.366564	0.713944	0.877082	0.146336
chr14:75488789:75490499	20.5787	1.6727	0.511805	3.26823	0.00108223	0.0120649	2.96568
chr14:75494535:75496648	17.3787	1.75647	0.583424	3.01062	0.00260713	0.0237946	2.58384
chr14:75521273:75523577	45.7798	-0.702554	0.409266	-1.71662	0.0860484	0.28294	1.06526
chr14:75559450:75560424	11.7796	1.50897	0.711288	2.12146	0.0338833	0.151615	1.47001
chr14:75567508:75570170	61.6308	-0.7555	0.485344	-1.55663	0.119558	0.346357	0.92242
chr14:75577799:75579355	11.4949	-0.536552	0.658318	-0.815034	0.415053	0.686112	0.381897
chr14:75659931:75662078	49.3571	-0.515376	0.475251	-1.08443	0.278175	0.559037	0.555681
chr14:75711025:75713620	49.4986	0.740321	0.430285	1.72054	0.0853348	0.281524	1.06887
chr14:75724699:75725546	7.09984	0.691502	0.697498	0.991404	0.321488	0.603681	0.492835
chr14:75810844:75811510	6.10637	-1.10487	0.804765	-1.37291	0.169779	0.426602	0.770115
chr14:75822615:75823165	4.95692	-0.478783	0.815389	-0.587184	0.55708	0.78749	0.254082
chr14:75831031:75831628	4.40592	-1.46564	0.813056	-1.80263	0.0714465	0.251369	1.14602
chr14:75860699:75862455	28.2596	0.693561	0.444989	1.5586	0.11909	0.345572	0.924123
chr14:75866400:75872806	212.875	0.240399	0.432751	0.555514	0.578543	0.800485	0.237664
chr14:75875229:75880021	245.953	0.968553	0.474305	2.04204	0.0411472	0.173873	1.38566
chr14:75981015:75982911	57.864	-0.106503	0.425921	-0.250054	0.802546	0.919143	0.0955303
chr14:75985472:75986796	27.5407	-0.347669	0.453037	-0.767419	0.442833	0.70845	0.35376
chr14:76045206:76046158	9.85373	0.802305	0.605035	1.32605	0.184824	0.44846	0.733242
chr14:76151028:76153423	72.905	-0.262556	0.389017	-0.67492	0.499727	0.749015	0.301268
chr14:76810851:76813225	47.453	-0.274856	0.369691	-0.743477	0.457193	0.719555	0.3399
chr14:76862432:76866964	117.595	-0.0631219	0.355949	-0.177334	0.859246	0.944546	0.0658825
chr14:76913176:76914289	22.694	-0.130024	0.47258	-0.275137	0.783211	0.910562	0.106121
chr14:76946496:76947507	25.0395	-0.486275	0.517047	-0.940485	0.346969	0.626619	0.45971
chr14:76947632:76948898	25.6719	0.115872	0.467107	0.248064	0.804085	0.920017	0.094698
chr14:76954133:76959872	202.667	-0.370351	0.2867	-1.29177	0.196437	0.464063	0.706777
chr14:76995676:77001948	147.785	-1.1033	0.365102	-3.02189	0.00251205	0.0231232	2.59997
chr14:77050792:77053738	45.0365	-0.791107	0.498159	-1.58806	0.112273	0.333765	0.949725
chr14:77096564:77099726	126.922	-0.0919945	0.305268	-0.301357	0.763142	0.901483	0.117394
chr14:77181702:77182619	10.2476	0.725009	0.611966	1.18472	0.236128	0.512947	0.626852
chr14:77314456:77315794	11.3984	-0.300425	0.646225	-0.464893	0.642008	0.838208	0.192459
chr14:77320008:77322518	63.6293	-0.125169	0.443818	-0.282027	0.777923	0.908106	0.109063
chr14:77375430:77377924	34.9956	-0.334864	0.414356	-0.808156	0.419001	0.689272	0.377785
chr14:77456266:77459402	103.999	0.288289	0.313595	0.919303	0.357937	0.635603	0.446193
chr14:77580580:77582077	21.7513	-0.162325	0.455371	-0.356467	0.721491	0.881186	0.141769
chr14:77615194:77616888	23.3918	0.405831	0.447242	0.907408	0.364191	0.642187	0.438671
chr14:77707029:77710794	90.5271	-0.487298	0.483992	-1.00683	0.314017	0.596397	0.503047
chr14:77759885:77761520	62.4618	-0.158614	0.346849	-0.4573	0.647456	0.841264	0.18879
chr14:77768749:77768967	3.69651	-0.303008	0.779982	-0.38848	0.697661	0.868178	0.156356
chr14:77791852:77792178	2.70027	0.305283	0.85663	0.356376	0.721559	0.881186	0.141728
chr14:77799744:77801427	46.1145	0.184177	0.397029	0.463889	0.642727	0.838398	0.191973
chr14:78017704:78018594	14.5177	0.879759	0.604547	1.45524	0.145604	0.389899	0.836827
chr14:78023193:78024202	12.5285	-0.557778	0.632754	-0.881508	0.378043	0.653987	0.422459
chr14:78719922:78727453	295.258	-0.241767	0.491018	-0.49238	0.622451	0.827989	0.205895
chr14:78737199:78737919	4.38381	-1.26205	0.776493	-1.62533	0.104093	0.318164	0.982578
chr14:78748045:78755683	324.828	0.194932	0.38101	0.511618	0.608918	0.819268	0.215441
chr14:79658332:79661506	58.037	-0.0240323	0.570385	-0.0421334	0.966392	0.989512	0.0148465
chr14:79723173:79729280	176.401	0.0911063	0.484431	0.188069	0.850823	0.940709	0.0701609
chr14:79730398:79731626	16.4911	-0.676005	0.565559	-1.19529	0.231975	0.507535	0.634559
chr14:80364663:80365845	5.41725	-1.18978	0.858801	-1.3854	0.165931	0.421331	0.780072
chr14:80365903:80366684	5.29056	-2.1783	0.814241	-2.67526	0.00746715	0.0519719	2.12684
chr14:80692093:80693059	5.1094	2.54484	0.814311	3.12514	0.00177721	0.01775	2.75026
chr14:80925625:80927907	70.7942	0.0878848	0.411441	0.213602	0.830857	0.932372	0.0804737
chr14:80928771:80935211	367.91	0.58535	0.492392	1.18879	0.234523	0.510772	0.629815
chr14:80940650:80941805	16.6814	-0.13023	0.529016	-0.246174	0.805548	0.920583	0.0939086
chr14:80941872:80942887	15.318	0.139327	0.575501	0.242097	0.808705	0.922194	0.0922097
chr14:80954504:80961848	711.268	0.34809	0.472977	0.735955	0.461758	0.72217	0.335586
chr14:80976187:80979861	73.1892	-0.849919	0.490379	-1.73319	0.083062	0.27662	1.0806
chr14:81169314:81171536	54.1627	-0.401328	0.338632	-1.18515	0.235959	0.512698	0.627163
chr14:81176825:81178740	27.8183	-0.117597	0.715698	-0.164312	0.869486	0.950082	0.0607375
chr14:81192255:81195588	94.5159	0.926474	0.393224	2.3561	0.018468	0.100067	1.73358
chr14:81200134:81200551	5.15454	-0.123719	0.740893	-0.166986	0.867381	0.949274	0.0617901
chr14:81218055:81222557	227.647	0.124327	0.309448	0.401771	0.687852	0.863509	0.162505
chr14:81301999:81307632	142.978	0.227104	0.480238	0.472899	0.636285	0.835189	0.196348
chr14:81389719:81392577	128.022	0.286467	0.533843	0.536613	0.591535	0.807988	0.22802
chr14:81397277:81404613	789.713	0.593292	0.410283	1.44605	0.148162	0.394132	0.829263
chr14:81435387:81436636	10.6946	-0.400351	0.566513	-0.706693	0.479757	0.734885	0.318978
chr14:81436701:81436987	4.64878	-0.0537818	0.759466	-0.0708153	0.943545	0.981149	0.0252375
chr14:81464326:81465513	41.0433	0.0491901	0.426218	0.115411	0.90812	0.967158	0.041857
chr14:81467291:81474243	549.428	0.374957	0.3981	0.941865	0.346262	0.626003	0.460596
chr14:81476551:81481309	217.106	0.478987	0.374811	1.27794	0.201269	0.46974	0.696223
chr14:81482020:81487739	176.883	0.461198	0.52932	0.871301	0.38359	0.658944	0.416133
chr14:81528078:81531318	61.9899	1.07605	0.604895	1.7789	0.0752561	0.260077	1.12346
chr14:81532736:81534210	40.1681	-0.156732	0.454315	-0.344986	0.730105	0.885244	0.136615
chr14:81549816:81550598	6.98101	0.875172	0.765721	1.14294	0.253064	0.531262	0.59677
chr14:85155943:85156790	8.62473	-0.416657	0.74962	-0.555825	0.57833	0.800451	0.237824
chr14:85218473:85220089	28.6891	1.54905	0.550886	2.81192	0.00492474	0.038173	2.30762
chr14:85701146:85703735	51.0454	1.12	0.590517	1.89664	0.0578751	0.219276	1.23751
chr14:85713748:85714700	8.69098	1.4884	0.682856	2.17966	0.0292825	0.137228	1.53339
chr14:85715032:85716183	8.61906	-0.368469	0.765618	-0.48127	0.630325	0.832186	0.200436
chr14:85933552:85935752	40.1184	0.270615	0.512776	0.527746	0.597676	0.812346	0.223534
chr14:86049523:86050740	13.5739	0.750259	0.668017	1.12311	0.26139	0.540424	0.582712
chr14:86082887:86084566	41.4984	0.471899	0.548715	0.860007	0.389785	0.664043	0.409175
chr14:86085811:86089163	78.5071	0.423937	0.59544	0.711973	0.476481	0.732838	0.321954
chr14:86091717:86093367	15.307	1.42406	0.692723	2.05575	0.0398068	0.169803	1.40004
chr14:86165200:86167859	63.5375	1.15587	0.545935	2.11724	0.0342395	0.152718	1.46547
chr14:86320618:86321459	9.82565	0.567841	0.657708	0.863362	0.387938	0.662182	0.411237
chr14:86345608:86346276	7.60031	0.531136	0.721036	0.736629	0.461348	0.721959	0.335972
chr14:86347196:86348338	12.0495	0.688138	0.665424	1.03413	0.301073	0.583425	0.521328
chr14:86363492:86364066	8.63506	0.0538339	0.62425	0.0862377	0.931277	0.976694	0.0309209
chr14:86595599:86597673	31.7555	0.203917	0.457517	0.445703	0.655812	0.845706	0.183221
chr14:87067723:87068399	5.49508	2.02856	0.797566	2.54344	0.0109768	0.0687219	1.95952
chr14:87524317:87524810	4.35061	-0.695069	0.788225	-0.881816	0.377876	0.653837	0.422651
chr14:87992152:87994138	43.2358	0.170768	0.417402	0.40912	0.682452	0.86059	0.165928
chr14:88385065:88386458	21.932	0.164186	0.495416	0.331411	0.740334	0.890135	0.130572
chr14:88554285:88555105	4.93985	1.42559	0.785214	1.81555	0.0694399	0.24646	1.15839
chr14:88562209:88563880	24.534	0.141488	0.455608	0.310547	0.756145	0.898001	0.121395
chr14:88668911:88670230	7.58172	-1.4962	0.737751	-2.02806	0.042554	0.177901	1.37106
chr14:88681329:88684164	40.2553	-0.141232	0.512463	-0.275594	0.78286	0.910378	0.106316
chr14:88791651:88793641	28.3762	-0.459798	0.489626	-0.939079	0.34769	0.627219	0.458807
chr14:88823927:88825427	28.8152	0.243267	0.441892	0.550513	0.581968	0.802496	0.235101
chr14:89164321:89166602	46.0305	0.640131	0.382019	1.67565	0.0938063	0.298903	1.02777
chr14:89189290:89191173	15.9988	-0.720825	0.56997	-1.26467	0.205989	0.475821	0.686156
chr14:89302617:89306068	53.5754	-1.05217	0.388142	-2.71078	0.00671244	0.0480725	2.17312
chr14:89385133:89387995	65.5405	-0.304149	0.431103	-0.705513	0.480491	0.735383	0.318315
chr14:89415564:89420633	179.58	-0.535787	0.338498	-1.58284	0.113459	0.335787	0.945162
chr14:89427400:89432734	282.894	-0.196188	0.337001	-0.582158	0.56046	0.789249	0.251455
chr14:89616625:89620153	63.0115	-0.755402	0.428619	-1.76241	0.0779999	0.265512	1.10791
chr14:89641381:89642193	10.7854	0.779915	0.622849	1.25217	0.210506	0.481027	0.676735
chr14:89770511:89775485	201.837	0.387063	0.319341	1.21207	0.225486	0.499937	0.64688
chr14:89953264:89958881	172.39	-0.597036	0.310959	-1.91998	0.0548601	0.211786	1.26074
chr14:90032949:90038317	228.955	-0.496036	0.438774	-1.1305	0.258264	0.537024	0.587936
chr14:90059926:90061492	11.471	-1.2172	0.57942	-2.10073	0.0356651	0.157152	1.44776
chr14:90255938:90257708	50.8631	0.107485	0.362505	0.296507	0.766843	0.903707	0.115294
chr14:90263789:90264295	4.82032	0.301636	0.729339	0.413574	0.679186	0.858826	0.168011
chr14:90264327:90264919	8.0722	-0.589866	0.631044	-0.934747	0.349919	0.629303	0.456033
chr14:90331019:90332350	31.6837	0.0492493	0.397969	0.123752	0.901512	0.96455	0.0450285
chr14:90345770:90347127	17.7637	0.619787	0.492112	1.25944	0.20787	0.477747	0.682207
chr14:90381687:90384777	91.4577	0.27846	0.335226	0.830664	0.406164	0.678018	0.391299
chr14:90396275:90399567	75.4421	0.064781	0.372423	0.173945	0.861909	0.945992	0.0645386
chr14:90758612:90759269	10.2118	-0.65845	0.599821	-1.09774	0.272317	0.552294	0.564926
chr14:90815420:90816273	15.133	-0.257114	0.58709	-0.437948	0.661424	0.849182	0.17952
chr14:90816467:90821070	52.3905	-0.740887	0.467155	-1.58596	0.112749	0.334693	0.947887
chr14:90826993:90832972	252.799	-0.394378	0.286218	-1.37789	0.168237	0.424679	0.774079
chr14:90985418:90986397	7.67788	-0.0209046	0.789825	-0.0264674	0.978885	0.993329	0.00926852
chr14:91021845:91023570	42.775	-0.0904726	0.458923	-0.197141	0.843717	0.938116	0.0738031
chr14:91040467:91043573	23.9889	-1.91486	0.715572	-2.67598	0.00745113	0.0519288	2.12778
chr14:91059259:91062229	63.3705	-0.646412	0.382553	-1.68973	0.0910797	0.293484	1.04058
chr14:91111723:91116299	291.867	-0.164538	0.292757	-0.56203	0.574095	0.797969	0.241016
chr14:91127670:91129616	18.5624	-0.622522	0.519617	-1.19804	0.230901	0.506242	0.636575
chr14:91141599:91143070	36.6435	-1.06435	0.421099	-2.52755	0.011486	0.0709322	1.93983
chr14:91148062:91150360	59.018	-0.446729	0.38924	-1.1477	0.251094	0.529383	0.600163
chr14:91184726:91185043	4.11268	0.808332	0.792737	1.01967	0.307884	0.590343	0.511613
chr14:91195917:91200239	92.9965	0.0437912	0.322804	0.135659	0.892091	0.960313	0.0495908
chr14:91227034:91233094	89.6568	-0.96601	0.406792	-2.3747	0.0175632	0.0966986	1.7554
chr14:91249546:91251474	42.0681	-0.943129	0.413988	-2.27815	0.0227175	0.114966	1.64364
chr14:91307553:91308093	3.85414	-0.413574	0.780695	-0.529751	0.596285	0.811289	0.224546
chr14:91322932:91327814	166.577	-0.865459	0.333114	-2.59808	0.00937457	0.0612057	2.02805
chr14:91349177:91352222	69.5392	-0.774174	0.460077	-1.6827	0.0924324	0.296128	1.03418
chr14:91353037:91356924	106.289	0.256442	0.363194	0.706074	0.480142	0.735187	0.31863
chr14:91363961:91369132	477.091	-0.427419	0.288355	-1.48227	0.138269	0.377527	0.859274
chr14:91386703:91391247	106.066	-0.616311	0.413627	-1.49002	0.13622	0.374537	0.865759
chr14:91396313:91400620	101.342	-0.572775	0.352728	-1.62384	0.104409	0.318876	0.981261
chr14:91414856:91419465	221.043	-0.520308	0.387124	-1.34403	0.178938	0.440121	0.747299
chr14:91495025:91496341	15.8158	-0.0452668	0.604665	-0.0748626	0.940324	0.980039	0.0267225
chr14:91507933:91511705	159.578	-0.0506206	0.292536	-0.17304	0.86262	0.94658	0.0641806
chr14:92038877:92041401	91.7814	0.0891272	0.302975	0.294173	0.768626	0.904672	0.114285
chr14:92105393:92107168	40.6195	-0.0814217	0.361494	-0.225237	0.821795	0.927123	0.0852364
chr14:92120614:92123602	155.405	-0.222717	0.373119	-0.596906	0.55057	0.783077	0.259188
chr14:92127734:92129657	33.0679	0.608703	0.477393	1.27506	0.20229	0.471476	0.694026
chr14:92257849:92262459	94.5319	1.10665	0.368381	3.00409	0.0026638	0.0241534	2.5745
chr14:92436725:92438196	15.0169	0.139368	0.574186	0.242723	0.80822	0.921928	0.0924706
chr14:92457438:92459303	14.136	-0.310373	0.735393	-0.422051	0.672988	0.855378	0.171993
chr14:92492879:92496198	61.5188	1.17206	0.364283	3.21745	0.00129338	0.0138343	2.88828
chr14:92548143:92555790	229.563	-0.391519	0.2558	-1.53056	0.125877	0.357683	0.900053
chr14:92563902:92571729	660.829	-0.356984	0.238774	-1.49507	0.134896	0.372673	0.87
chr14:92576300:92578908	89.7631	-0.522875	0.315559	-1.65698	0.0975233	0.306156	1.01089
chr14:92586931:92587829	21.4214	-0.738908	0.583863	-1.26555	0.205674	0.475416	0.686821
chr14:92630187:92634146	59.1764	-0.355054	0.465855	-0.762155	0.445967	0.710844	0.350697
chr14:92647952:92651816	34.4355	-0.463753	0.615871	-0.753003	0.451448	0.714666	0.345392
chr14:92690786:92693934	33.8622	-1.30067	0.539919	-2.409	0.0159961	0.0902127	1.79599
chr14:92727415:92732096	191.968	-0.387623	0.343725	-1.12771	0.259442	0.538231	0.585959
chr14:92735960:92738382	42.8365	-0.940248	0.365243	-2.57431	0.0100441	0.0644383	1.99809
chr14:92746929:92748984	42.6846	-0.806795	0.416716	-1.93608	0.0528581	0.206401	1.27689
chr14:92758528:92761026	97.7069	-0.0113823	0.396013	-0.0287422	0.97707	0.992766	0.0100742
chr14:92767089:92772069	147.807	-0.590373	0.321589	-1.8358	0.066387	0.23948	1.17792
chr14:92773584:92777444	145.739	-0.53031	0.366299	-1.44775	0.147687	0.393391	0.830657
chr14:92785375:92786308	10.8852	-1.19979	0.591913	-2.02696	0.0426662	0.178249	1.36992
chr14:92792844:92796086	88.4227	-0.280794	0.318735	-0.880964	0.378337	0.654093	0.422121
chr14:92840698:92844047	83.8318	-0.117402	0.465287	-0.252321	0.800793	0.918201	0.0964799
chr14:92851617:92853883	54.1399	-1.05505	0.378479	-2.78761	0.00530981	0.0403514	2.27492
chr14:92862838:92863575	7.53241	0.743215	0.633361	1.17345	0.240617	0.518291	0.618674
chr14:92959739:92962977	23.3299	-0.913338	0.617704	-1.4786	0.139247	0.379403	0.856214
chr14:93001237:93007168	220.21	0.189727	0.370219	0.512473	0.60832	0.819034	0.215868
chr14:93012089:93017642	165.285	-0.438496	0.330389	-1.32721	0.184439	0.447845	0.734148
chr14:93032172:93037535	93.0478	-1.02421	0.439231	-2.33182	0.0197102	0.104283	1.70531
chr14:93054744:93058518	55.1362	-1.15063	0.44481	-2.58678	0.00968776	0.0626775	2.01378
chr14:93064261:93067181	57.1197	-0.0273054	0.389441	-0.0701145	0.944102	0.981233	0.0249809
chr14:93084966:93088312	108.61	-0.639495	0.349584	-1.8293	0.067354	0.241746	1.17164
chr14:93103136:93105011	47.1928	-0.78985	0.384779	-2.05274	0.0400982	0.17057	1.39688
chr14:93113088:93117810	107.647	-0.624395	0.383845	-1.62668	0.103804	0.317598	0.983785
chr14:93183368:93185997	70.6334	-0.207982	0.351899	-0.591028	0.554502	0.78585	0.256097
chr14:93205585:93208521	61.4335	-0.682218	0.382011	-1.78586	0.074122	0.257642	1.13005
chr14:93285441:93286917	18.6908	-0.286631	0.478027	-0.599612	0.548765	0.781847	0.260614
chr14:93331496:93334529	86.2728	-0.317175	0.329965	-0.961238	0.336432	0.616707	0.473102
chr14:93747489:93747859	2.67035	-0.398316	0.847076	-0.470224	0.638195	0.836189	0.195047
chr14:93940294:93943486	79.8882	-1.08633	0.440212	-2.46773	0.0135971	0.080019	1.86655
chr14:93948457:93951039	58.5605	-1.37924	0.44822	-3.07715	0.0020899	0.020137	2.67987
chr14:94002993:94005535	126.938	-0.895051	0.413562	-2.16425	0.0304452	0.140807	1.51648
chr14:94050931:94055906	133.713	-0.814814	0.331883	-2.45513	0.0140835	0.0821074	1.85129
chr14:94079351:94083301	154.336	-0.00627219	0.315195	-0.0198994	0.984124	0.994529	0.00695035
chr14:94127574:94129908	31.8345	-0.503017	0.409238	-1.22916	0.219013	0.491572	0.659529
chr14:94144951:94145409	4.49345	1.00741	0.758794	1.32764	0.184297	0.447643	0.734482
chr14:94173216:94174281	11.157	0.116336	0.647666	0.179624	0.857448	0.944112	0.0667922
chr14:94174435:94174935	6.72425	0.471255	0.720076	0.654451	0.512821	0.757621	0.290034
chr14:94346394:94348069	41.5917	1.32429	0.463861	2.85493	0.00430456	0.0344658	2.36607
chr14:95155808:95158720	99.2705	-0.12263	0.330799	-0.37071	0.710853	0.875301	0.14822
chr14:95460711:95466233	393.421	-0.175333	0.34487	-0.508404	0.61117	0.821064	0.213838
chr14:95479258:95481958	139.547	-1.18497	0.375126	-3.15885	0.00158394	0.0162438	2.80026
chr14:95505783:95511295	107.095	-0.980743	0.344302	-2.8485	0.00439263	0.0350517	2.35728
chr14:95514161:95521507	357.183	-0.628063	0.282239	-2.22529	0.026062	0.126415	1.58399
chr14:95532694:95536659	155.471	-0.127295	0.305313	-0.416932	0.676728	0.857383	0.169586
chr14:95661843:95664405	78.5805	0.543311	0.387938	1.40051	0.16136	0.414292	0.792203
chr14:96065964:96067072	12.5944	1.84759	0.63339	2.91698	0.00353437	0.0297958	2.45169
chr14:96077359:96078967	12.6813	0.726619	0.660669	1.09982	0.271409	0.551287	0.566375
chr14:96103758:96104914	10.4598	2.03125	0.64809	3.13421	0.00172319	0.0172952	2.76367
chr14:96361337:96364702	85.2081	-0.148091	0.32361	-0.457623	0.647223	0.84112	0.188946
chr14:96390990:96391896	10.0696	-0.210355	0.579528	-0.362977	0.716622	0.878573	0.14471
chr14:96470322:96470711	4.9776	1.13051	0.770076	1.46804	0.142092	0.384098	0.847429
chr14:96501146:96503932	92.2073	-0.205806	0.384216	-0.535652	0.592199	0.808425	0.227532
chr14:96554389:96554677	2.82411	0.432423	0.85392	0.506398	0.612578	0.821801	0.212839
chr14:96796903:96799211	63.5305	-0.486711	0.36742	-1.32467	0.18528	0.448843	0.732171
chr14:97706074:97707889	21.5079	-1.12375	0.466874	-2.40697	0.0160855	0.0904769	1.79357
chr14:97895300:97895729	4.74112	0.168136	0.759299	0.221435	0.824754	0.928833	0.0836758
chr14:98135497:98137587	27.9057	-0.333627	0.504757	-0.660967	0.508633	0.754855	0.293595
chr14:98172641:98178783	282.165	-0.536357	0.363364	-1.47609	0.13992	0.380594	0.854121
chr14:98196424:98201583	551.229	0.00865883	0.445186	0.0194499	0.984482	0.994656	0.00679213
chr14:98204013:98211309	354.825	-0.0338403	0.344934	-0.0981068	0.921847	0.973333	0.0353409
chr14:98216345:98219081	47.1252	-0.3989	0.405153	-0.984566	0.324837	0.607249	0.488334
chr14:98225061:98231680	340.148	-0.0635462	0.357832	-0.177587	0.859048	0.944532	0.0659828
chr14:98295925:98299391	83.9457	-0.862351	0.365837	-2.3572	0.0184134	0.0998914	1.73487
chr14:98309942:98310261	2.43939	1.47028	0.858912	1.7118	0.0869342	0.284866	1.06081
chr14:98403773:98404382	4.6994	0.349939	0.728994	0.48003	0.631206	0.832787	0.199829
chr14:98721142:98722736	24.4485	-0.630685	0.458874	-1.37442	0.169312	0.425918	0.771313
chr14:98900126:98903248	26.5522	-0.0653824	0.685412	-0.0953915	0.924004	0.973972	0.0343262
chr14:99216657:99217198	6.28518	0.84002	0.740654	1.13416	0.256727	0.535285	0.590528
chr14:99271455:99274786	82.66	-0.315002	0.364097	-0.865162	0.38695	0.661238	0.412345
chr14:99286383:99287771	19.317	0.909897	0.494867	1.83867	0.0659638	0.238721	1.18069
chr14:99317526:99320537	50.0204	0.234311	0.520365	0.450282	0.652507	0.84408	0.185415
chr14:99479735:99482780	82.1814	0.0134074	0.395842	0.0338706	0.97298	0.991403	0.0118959
chr14:99568421:99571026	81.9826	-0.113498	0.41603	-0.272812	0.784997	0.911259	0.105132
chr14:99593349:99598455	217.149	-0.323918	0.370675	-0.87386	0.382195	0.657628	0.417716
chr14:99604169:99606520	89.2898	-0.8357	0.407326	-2.05167	0.0402014	0.170867	1.39576
chr14:99657431:99658453	19.6355	0.121423	0.534006	0.227382	0.820127	0.926478	0.0861191
chr14:99670668:99676017	336.373	-0.249412	0.271313	-0.919279	0.35795	0.635603	0.446178
chr14:99682481:99684516	54.6105	-0.204036	0.435069	-0.468973	0.639089	0.83676	0.194439
chr14:99793221:99794293	7.32049	0.605406	0.762024	0.794472	0.426921	0.695742	0.369653
chr14:99970733:99972663	21.4136	0.212445	0.56419	0.376549	0.706509	0.873338	0.150882
chr14_GL000194v1_random:100992:102249	18.4243	-0.12395	0.519749	-0.238481	0.811508	0.922913	0.0907071
chr14_GL000194v1_random:114014:115216	17.1786	0.135884	0.504858	0.269154	0.787811	0.912514	0.103578
chr15:100306559:100307991	15.2997	1.69643	0.540891	3.13637	0.00171055	0.0171909	2.76686
chr15:100600984:100604052	86.2992	-0.180928	0.317153	-0.570476	0.568355	0.794373	0.24538
chr15:101022770:101025139	49.7761	-0.369741	0.3684	-1.00364	0.315552	0.597829	0.50093
chr15:101081559:101082369	9.75912	0.568193	0.675891	0.840659	0.400539	0.67333	0.397355
chr15:101121354:101123552	91.9883	-1.08426	0.362419	-2.99174	0.00277396	0.0248649	2.5569
chr15:101124703:101130018	315.204	-0.463342	0.257727	-1.7978	0.0722085	0.253177	1.14141
chr15:101135316:101141443	347.763	-0.668586	0.267893	-2.49572	0.0125702	0.0756188	1.90066
chr15:101143716:101150433	231.972	-0.521048	0.29635	-1.75822	0.0787106	0.266833	1.10397
chr15:101157285:101160768	38.1647	-1.45741	0.485204	-3.00371	0.00266712	0.0241728	2.57396
chr15:101167255:101171112	81.9368	-1.08895	0.330988	-3.28999	0.0010019	0.0113851	2.99918
chr15:101196049:101202204	703.26	0.0455609	0.319409	0.142641	0.886573	0.957864	0.0522853
chr15:101242246:101245634	44.5154	-0.679814	0.426241	-1.59491	0.110733	0.330726	0.955721
chr15:101249743:101253726	164.905	-0.343317	0.319913	-1.07316	0.283201	0.564962	0.547905
chr15:101257080:101260301	105.408	-0.655518	0.338766	-1.93502	0.0529883	0.206726	1.27582
chr15:101273712:101278081	178.771	-0.320496	0.273924	-1.17002	0.241993	0.520012	0.616197
chr15:101293389:101296652	108.83	0.0806776	0.322467	0.250189	0.802441	0.919092	0.0955869
chr15:101499984:101501672	30.6315	-0.486211	0.453	-1.07331	0.28313	0.564935	0.548014
chr15:101611550:101612000	13.5732	0.402359	0.598466	0.672317	0.501382	0.750281	0.299831
chr15:101618693:101621686	104.045	0.14731	0.309223	0.476386	0.633799	0.834117	0.198048
chr15:101642922:101644389	12.8308	-0.311498	0.545471	-0.571063	0.567957	0.794031	0.245684
chr15:101650798:101653941	95.8562	-0.161961	0.297154	-0.54504	0.585726	0.804278	0.232306
chr15:101657971:101659448	21.124	-1.01889	0.475492	-2.14281	0.0321282	0.146138	1.49311
chr15:101746202:101746782	3.99134	-0.576176	0.828417	-0.695514	0.486733	0.739536	0.312709
chr15:101961795:101962588	7.11701	-0.102477	0.654905	-0.156476	0.875658	0.953012	0.0576656
chr15:19844388:19844811	4.948	-0.617022	0.794246	-0.776864	0.437239	0.704564	0.359281
chr15:20646265:20647809	15.2751	1.65251	0.735107	2.24799	0.0245771	0.121759	1.60947
chr15:22775235:22775458	2.61417	-1.13639	0.844526	-1.3456	0.178432	0.439609	0.748527
chr15:22785595:22787938	40.8571	-0.667983	0.471745	-1.41599	0.15678	0.407109	0.80471
chr15:22794174:22797566	64.8281	-0.681289	0.340078	-2.00333	0.0451416	0.185252	1.34542
chr15:22837790:22840169	58.0526	-0.326559	0.350973	-0.930439	0.352144	0.631338	0.45328
chr15:22973468:22974585	13.0751	0.0729333	0.58272	0.12516	0.900397	0.964022	0.0455661
chr15:22979468:22980692	8.04931	-0.748782	0.639669	-1.17058	0.241769	0.519857	0.6166
chr15:23038435:23040748	49.23	0.0448485	0.41776	0.107355	0.914508	0.970345	0.0388127
chr15:23073945:23074856	5.43156	1.89605	0.789236	2.40239	0.0162884	0.091343	1.78812
chr15:23303858:23304520	9.30119	-0.349622	0.57888	-0.603962	0.545869	0.780082	0.262912
chr15:23304643:23306018	20.049	0.344248	0.548609	0.627492	0.530336	0.769711	0.275448
chr15:23414486:23417970	99.1609	-0.317457	0.3665	-0.866187	0.386388	0.660901	0.412977
chr15:23434127:23434495	2.07793	-0.0833724	0.880371	-0.0947014	0.924552	0.974166	0.0340687
chr15:23473225:23473806	3.67031	2.15887	0.828911	2.60446	0.00920189	0.0604673	2.03612
chr15:23565074:23567149	47.1742	-0.342133	0.405129	-0.844504	0.398388	0.671521	0.399694
chr15:23853848:23854185	1.33942	1.1162	0.880556	1.26761	0.204938	0.47472	0.688377
chr15:24954815:24956602	36.8136	0.0189677	0.393054	0.0482574	0.961511	0.987653	0.0170457
chr15:25416000:25417408	18.5012	0.861451	0.660344	1.30455	0.192047	0.458175	0.716593
chr15:25417560:25419435	25.3336	1.86997	0.60935	3.0688	0.00214922	0.0205661	2.66772
chr15:25437710:25439690	25.5126	-0.0189534	0.486759	-0.038938	0.96894	0.990265	0.0137032
chr15:26082231:26083493	29.1958	0.431121	0.452986	0.951731	0.341234	0.621388	0.466948
chr15:27589599:27590318	7.88069	-0.49355	0.696095	-0.709027	0.478308	0.734171	0.320293
chr15:27621625:27624724	60.4287	-1.40455	0.479695	-2.92801	0.00341142	0.029117	2.46706
chr15:27624916:27626304	17.4672	-1.23474	0.738113	-1.67283	0.0943611	0.299952	1.02521
chr15:27639273:27640025	2.03242	-1.61599	0.880332	-1.83566	0.0664083	0.23948	1.17778
chr15:27902560:27903557	3.06137	-1.18818	0.880307	-1.34974	0.1771	0.437665	0.751782
chr15:28099615:28100585	13.6147	0.225176	0.656425	0.343034	0.731573	0.885655	0.135742
chr15:28288971:28290221	17.5739	-0.757062	0.499139	-1.51674	0.129333	0.363573	0.88829
chr15:28296134:28296527	3.26103	-0.0521776	0.811514	-0.0642966	0.948734	0.982543	0.0228555
chr15:28589479:28590061	11.5121	-0.161277	0.578643	-0.278716	0.780463	0.909296	0.107648
chr15:28892290:28893662	16.5423	0.711183	0.511802	1.38957	0.16466	0.419483	0.783411
chr15:28914900:28916052	17.4299	0.5601	0.607089	0.9226	0.356216	0.634482	0.448287
chr15:28918972:28926283	375.374	-0.0565687	0.364172	-0.155335	0.876557	0.953451	0.0572198
chr15:29268583:29271454	91.571	0.237202	0.297577	0.797112	0.425386	0.694201	0.371217
chr15:29592948:29593699	6.4348	1.25096	0.705953	1.77202	0.0763911	0.262194	1.11696
chr15:29630042:29633433	108.277	-0.0877721	0.42048	-0.208743	0.834649	0.934028	0.078496
chr15:29656035:29657591	26.9817	-0.258515	0.513574	-0.503365	0.614708	0.823256	0.211331
chr15:29741399:29741735	4.53704	0.788274	0.760882	1.036	0.300202	0.582031	0.522586
chr15:29821459:29822350	12.5623	-0.252834	0.629307	-0.401766	0.687856	0.863509	0.162502
chr15:30625420:30627317	55.9065	0.240321	0.392819	0.611787	0.540678	0.776982	0.267061
chr15:30696152:30696907	4.77226	-0.152577	0.787976	-0.193631	0.846465	0.939284	0.0723912
chr15:30903169:30904691	21.4318	0.0616888	0.496879	0.124153	0.901194	0.964379	0.0451815
chr15:30990433:30992766	44.1576	-0.231009	0.363647	-0.635256	0.525262	0.765983	0.279624
chr15:31003093:31005915	48.9764	-0.552521	0.511474	-1.08025	0.280029	0.561343	0.552796
chr15:31013886:31014288	4.70343	-0.949418	0.774073	-1.22652	0.220002	0.492682	0.657573
chr15:31031645:31032017	3.54966	0.462631	0.812651	0.569287	0.569162	0.794809	0.244764
chr15:31075897:31078647	78.1117	0.619852	0.514903	1.20382	0.228658	0.503526	0.640814
chr15:31080560:31084706	105.777	0.590421	0.487987	1.20991	0.226313	0.501022	0.645291
chr15:31173641:31174142	6.44948	0.616288	0.686046	0.898318	0.369016	0.645662	0.432955
chr15:31201883:31204113	36.5451	-0.188917	0.38231	-0.494145	0.621204	0.827175	0.206766
chr15:31214224:31217613	147.281	-0.120513	0.333335	-0.361537	0.717698	0.879223	0.144058
chr15:31227443:31232625	107.675	-0.46479	0.330692	-1.40551	0.15987	0.412335	0.796232
chr15:31233113:31237862	81.315	-1.66818	0.516514	-3.22969	0.00123923	0.0133814	2.90685
chr15:31253563:31259672	479.113	-0.0749881	0.310176	-0.24176	0.808966	0.922237	0.0920696
chr15:31261826:31268720	762.31	0.0714407	0.28711	0.248826	0.803495	0.919645	0.0950168
chr15:31303130:31309935	189.115	0.00451132	0.345292	0.0130653	0.989576	0.996215	0.00455097
chr15:31321123:31329563	435.913	0.033951	0.251431	0.135031	0.892587	0.960586	0.0493493
chr15:31344409:31348491	263.581	-0.324917	0.426104	-0.762529	0.445744	0.71083	0.350914
chr15:31351788:31354811	302.752	0.518003	0.321114	1.61314	0.106713	0.323331	0.971781
chr15:31357950:31363227	227.74	0.269528	0.281484	0.957525	0.338303	0.618665	0.470695
chr15:31363292:31366811	124.454	0.326987	0.330737	0.988661	0.322829	0.605307	0.491027
chr15:31435528:31436261	20.1864	-0.755254	0.560363	-1.3478	0.177724	0.438429	0.750254
chr15:31484488:31488922	53.1533	-0.146815	0.52518	-0.279551	0.779822	0.908936	0.108004
chr15:31579574:31580026	3.75002	1.13531	0.801464	1.41655	0.156615	0.40682	0.805165
chr15:32030678:32031129	2.83052	1.41813	0.866539	1.63654	0.101726	0.313554	0.992569
chr15:32614775:32616752	44.7748	-0.0467816	0.441437	-0.105976	0.915602	0.970683	0.0382935
chr15:32656549:32660821	52.6897	0.360251	0.365696	0.985109	0.324571	0.607023	0.488691
chr15:32801110:32803858	43.9224	0.125914	0.447449	0.281404	0.7784	0.90838	0.108797
chr15:32848938:32852524	110.294	0.924789	0.350819	2.63609	0.00838684	0.0565941	2.0764
chr15:32861140:32863122	31.524	-0.0263854	0.464871	-0.0567585	0.954738	0.985126	0.020116
chr15:32907309:32908516	10.2526	-0.315051	0.671835	-0.468941	0.639112	0.83676	0.194423
chr15:32922921:32926009	76.5928	-0.14618	0.508289	-0.287591	0.77366	0.90624	0.11145
chr15:33004687:33010709	262.11	-0.308677	0.591874	-0.521526	0.602001	0.814952	0.220403
chr15:33027620:33028521	7.25754	-1.49623	0.78496	-1.90613	0.0566339	0.216153	1.24692
chr15:33028602:33030080	14.7105	-1.89716	0.771178	-2.46008	NA	NA	NA
chr15:33066055:33070009	153.772	-0.667983	0.291451	-2.29192	0.02191	0.11201	1.65936
chr15:33808728:33810230	18.6199	0.248352	0.698449	0.355577	0.722157	0.881262	0.141368
chr15:33898077:33898515	7.99757	0.872052	0.661932	1.31743	0.187694	0.451851	0.726551
chr15:33914445:33917064	70.1912	-0.0328579	0.330463	-0.0994298	0.920797	0.97288	0.0358361
chr15:33939110:33943722	165.284	0.206563	0.377525	0.54715	0.584276	0.803412	0.233382
chr15:33945772:33948212	46.8134	0.743911	0.355923	2.09009	0.0366096	0.159955	1.43641
chr15:34037557:34041423	129.526	0.26895	0.392599	0.685051	0.493312	0.744151	0.306878
chr15:34047835:34048351	1.99534	1.22387	0.875561	1.39781	0.162169	0.415532	0.790032
chr15:34100619:34102835	83.3004	-0.329777	0.318905	-1.03409	0.301093	0.583427	0.521299
chr15:34208632:34210590	31.9548	0.0648019	0.419214	0.15458	0.877153	0.953587	0.0569247
chr15:34223432:34226020	110.59	0.261147	0.303153	0.861434	0.388999	0.663361	0.410052
chr15:34336864:34338382	13.5233	-0.455601	0.54935	-0.829347	0.406908	0.678705	0.390503
chr15:34341908:34343531	31.5697	0.401619	0.466493	0.860932	0.389276	0.663557	0.409743
chr15:34364780:34369102	123.8	-0.114844	0.333749	-0.344102	0.730769	0.885523	0.13622
chr15:34582739:34584683	28.1228	0.0826741	0.524757	0.157547	0.874813	0.952842	0.0580845
chr15:34601686:34604990	64.0956	1.77027	0.568686	3.11291	0.00185252	0.0183703	2.73224
chr15:34968561:34970490	50.1664	0.174673	0.36788	0.474809	0.634923	0.834551	0.197279
chr15:34986829:34989403	116.801	0.0811151	0.314245	0.258127	0.796309	0.916424	0.0989185
chr15:35013031:35013979	4.65393	2.21586	0.834328	2.65586	0.00791062	0.0542539	2.10179
chr15:35062669:35063124	2.60818	1.57987	0.854013	1.84994	0.0643229	0.235174	1.19163
chr15:35544790:35547251	102.97	0.158977	0.338974	0.468993	0.639074	0.83676	0.194449
chr15:36578629:36580276	42.3595	0.445088	0.359292	1.23879	0.215423	0.48706	0.666709
chr15:37099626:37102353	41.0208	1.27982	0.516523	2.47776	0.013221	0.0783629	1.87874
chr15:37518123:37518407	1.71646	1.11304	0.877917	1.26782	0.204863	0.474689	0.688536
chr15:38057364:38060188	50.4233	-0.373161	0.445752	-0.837151	0.402508	0.675019	0.395226
chr15:38069961:38075443	193.527	-0.453526	0.273149	-1.66036	0.0968426	0.30469	1.01393
chr15:38083260:38087871	204.141	0.217103	0.621562	0.349286	0.726875	0.883365	0.138541
chr15:38110671:38111454	6.20768	-1.03089	0.733992	-1.40449	0.160173	0.412732	0.795411
chr15:38127269:38131900	77.0208	-0.900022	0.461891	-1.94856	0.0513479	0.20222	1.28948
chr15:38163787:38164418	5.86467	0.23284	0.760115	0.306322	0.759359	0.899779	0.119553
chr15:38175507:38177964	35.3969	0.054084	0.596192	0.0907157	0.927718	0.975457	0.0325838
chr15:38185960:38187530	24.0971	0.180033	0.562533	0.32004	0.748938	0.894293	0.125554
chr15:38214675:38218739	80.9324	-0.289242	0.485874	-0.595302	0.551642	0.783939	0.258343
chr15:38251084:38255101	126.484	-0.259161	0.292181	-0.886988	0.375085	0.651402	0.42587
chr15:38423680:38426060	48.6086	-0.241913	0.495763	-0.487961	0.625578	0.829639	0.203719
chr15:38440437:38443100	22.7621	-0.577544	0.544774	-1.06015	0.289074	0.571354	0.538991
chr15:38453624:38455686	65.111	0.293377	0.361719	0.811062	0.41733	0.687721	0.379521
chr15:38563744:38564774	10.1151	1.57675	0.63234	2.49351	0.0126488	0.075937	1.89795
chr15:38695287:38697681	41.3362	-0.481916	0.378033	-1.2748	0.20238	0.471577	0.693833
chr15:39172287:39172769	5.38386	0.243369	0.729967	0.333397	0.738835	0.889398	0.131453
chr15:39426393:39433565	118.192	-0.353959	0.478672	-0.739461	0.459627	0.720723	0.337594
chr15:39448383:39451413	53.3235	0.167344	0.504664	0.331595	0.740195	0.890127	0.130654
chr15:39553048:39556081	44.1	1.43893	0.449617	3.20035	0.00137262	0.014497	2.86245
chr15:39782415:39783968	29.0301	0.124791	0.448441	0.278277	0.780799	0.909417	0.107461
chr15:39787355:39789032	21.059	0.579992	0.472475	1.22756	0.219612	0.492182	0.658344
chr15:39920327:39921966	37.4523	0.404523	0.41493	0.974919	0.329601	0.611336	0.482012
chr15:39933871:39934968	20.836	-0.382447	0.530909	-0.720363	0.471302	0.728938	0.326701
chr15:39937861:39940785	53.9627	0.296267	0.451401	0.656329	0.511613	0.756679	0.291059
chr15:40037640:40040616	66.6647	-0.154749	0.33176	-0.46645	0.640893	0.837712	0.193214
chr15:40050906:40058665	439.879	-0.270568	0.289903	-0.933305	0.350663	0.630089	0.45511
chr15:40067950:40072636	140.053	-0.506074	0.322221	-1.57058	0.116281	0.340682	0.934492
chr15:40095261:40109951	1185.49	-0.203075	0.246223	-0.82476	0.409508	0.681074	0.387738
chr15:40114192:40117442	107.711	0.273921	0.323597	0.846488	0.397281	0.670927	0.400903
chr15:40149369:40152536	74.271	0.0443438	0.361203	0.122767	0.902292	0.964767	0.044653
chr15:40158836:40163177	114.29	-0.251786	0.38198	-0.659162	0.509792	0.755406	0.292607
chr15:40182233:40182760	6.58676	0.514501	0.658663	0.78113	0.434726	0.70252	0.361784
chr15:40270321:40270831	7.62324	0.0851395	0.699385	0.121735	0.903109	0.965112	0.0442598
chr15:40323785:40331287	356.668	-0.941888	0.321882	-2.92619	0.00343144	0.0291799	2.46452
chr15:40382541:40384203	55.6818	-0.0459516	0.376647	-0.122002	0.902898	0.965112	0.0443614
chr15:40408888:40409651	9.82953	0.537348	0.624623	0.860276	0.389637	0.663923	0.40934
chr15:40451393:40452201	7.61555	-0.311327	0.63541	-0.489963	0.62416	0.828837	0.204704
chr15:40469218:40472910	45.1591	-0.717432	0.468611	-1.53098	0.125775	0.357601	0.900404
chr15:40492912:40493705	5.96498	-0.014475	0.676207	-0.0214062	0.982922	0.994326	0.0074811
chr15:40564009:40566289	51.5119	-0.397561	0.408556	-0.973089	0.330509	0.611982	0.480817
chr15:40568381:40570634	37.9516	0.147256	0.396885	0.371029	0.710616	0.87516	0.148365
chr15:40593333:40595874	71.5759	0.198008	0.350485	0.564954	0.572105	0.796828	0.242524
chr15:40684481:40686310	17.1207	-0.265567	0.570068	-0.465851	0.641322	0.837883	0.192924
chr15:40692809:40696952	206.215	-0.261146	0.303737	-0.859778	0.389911	0.66411	0.409034
chr15:40702301:40703131	8.93767	-0.570706	0.595978	-0.957595	0.338267	0.618637	0.47074
chr15:40730053:40734517	134.96	-1.01732	0.31496	-3.22999	0.00123794	0.0133722	2.9073
chr15:40740865:40746612	354.072	-0.495918	0.278897	-1.77814	0.0753812	0.260161	1.12274
chr15:40753713:40757488	102.754	-0.437853	0.341376	-1.28261	0.199627	0.467657	0.69978
chr15:40763097:40768264	76.2493	-0.793177	0.379471	-2.09022	0.0365985	0.15993	1.43654
chr15:40774039:40778197	87.7657	-0.72497	0.339831	-2.13332	0.0328981	0.148594	1.48283
chr15:40785927:40789759	84.6243	-0.318484	0.361028	-0.882158	0.377691	0.653665	0.422863
chr15:40805987:40808307	63.5257	-0.256466	0.414023	-0.619448	0.535621	0.773645	0.271142
chr15:40855662:40858003	18.977	-0.602451	0.617498	-0.975631	0.329247	0.610829	0.482478
chr15:40870489:40873011	21.8469	-1.00672	0.590999	-1.70342	0.0884896	0.287989	1.05311
chr15:40892349:40896231	54.5064	-0.951234	0.448288	-2.12193	0.033844	0.151484	1.47052
chr15:40940761:40942751	36.8703	-1.37077	0.520794	-2.63208	0.00848645	0.0570148	2.07127
chr15:40951854:40954732	130.025	-0.381288	0.49255	-0.774112	0.438865	0.705558	0.357669
chr15:41012577:41018808	139.186	-1.38606	0.484834	-2.85883	0.00425206	0.0341258	2.3714
chr15:41114647:41117597	250.301	0.140573	0.29629	0.474443	0.635184	0.834621	0.197101
chr15:41230656:41232297	38.6076	-0.549906	0.425299	-1.29299	0.196016	0.463483	0.707709
chr15:41263944:41264604	7.8638	0.0329794	0.661216	0.0498769	0.960221	0.987289	0.017629
chr15:41282603:41285530	144.836	0.0989852	0.281665	0.351429	0.725266	0.882939	0.139503
chr15:41297154:41298478	14.4231	1.94514	0.597532	3.25528	0.0011328	0.0124966	2.94585
chr15:41331262:41334387	143.357	-0.174733	0.349672	-0.499706	0.617282	0.824606	0.209516
chr15:41401753:41403489	29.3825	-0.448886	0.449034	-0.99967	0.31747	0.599589	0.498297
chr15:41416115:41418416	42.5604	-0.200911	0.423397	-0.474521	0.635129	0.834621	0.197138
chr15:41423762:41425167	43.0569	0.0566494	0.36743	0.154177	0.87747	0.953737	0.0567678
chr15:41428367:41430537	51.7291	-0.349465	0.350709	-0.996451	0.319031	0.600936	0.496167
chr15:41492641:41493832	21.1694	-0.639881	0.483524	-1.32337	0.185712	0.449369	0.73116
chr15:41543531:41544696	16.4304	-0.638657	0.547098	-1.16735	0.243067	0.521109	0.614273
chr15:41659642:41662244	60.3924	-0.258063	0.374556	-0.688983	0.490834	0.742339	0.309066
chr15:41772948:41775663	63.6561	0.365985	0.386798	0.946192	0.344051	0.623919	0.463378
chr15:41798620:41799648	14.6464	0.321494	0.567907	0.566103	0.571324	0.796268	0.243118
chr15:41828073:41828985	13.214	-0.174295	0.530433	-0.32859	0.742465	0.890947	0.129324
chr15:41966140:41967531	10.8997	-0.713097	0.730703	-0.975906	0.329111	0.610688	0.482657
chr15:41969617:41973524	99.6475	-0.201536	0.334834	-0.6019	0.547241	0.780987	0.261822
chr15:42154874:42155518	7.82495	0.313172	0.704869	0.444298	0.656827	0.846218	0.182549
chr15:42206868:42209390	78.5055	-0.374543	0.339491	-1.10325	0.26992	0.549657	0.568766
chr15:42272179:42276520	187.457	-0.243666	0.299716	-0.812989	0.416224	0.686927	0.380673
chr15:42457851:42458502	6.49175	-1.17623	0.665407	-1.76768	0.0771138	0.263551	1.11287
chr15:42473955:42474511	5.56583	0.740579	0.68668	1.07849	0.280814	0.562106	0.551581
chr15:42490162:42492061	50.6965	0.0673341	0.353659	0.190393	0.849001	0.940278	0.0710916
chr15:42495317:42496521	22.7227	-0.139058	0.431089	-0.322574	0.747018	0.8934	0.126669
chr15:42543100:42545480	51.975	-0.274072	0.375705	-0.729487	0.465704	0.725265	0.33189
chr15:42547251:42550918	149.149	-0.0242184	0.324319	-0.0746747	0.940474	0.980073	0.0266534
chr15:42574405:42576855	38.0541	-0.387402	0.425628	-0.910191	0.362722	0.640942	0.440426
chr15:42595060:42597498	27.463	-1.06738	0.53348	-2.0008	0.0454144	0.185947	1.34281
chr15:42602096:42610015	555.192	-0.270357	0.444076	-0.608807	0.542652	0.777938	0.265478
chr15:42619423:42619873	6.7001	-0.38411	0.729965	-0.526203	0.598747	0.813013	0.222756
chr15:42650222:42650855	6.27079	0.430897	0.683754	0.630194	0.528568	0.768278	0.276899
chr15:42735376:42737984	30.7348	-0.792528	0.441963	-1.7932	0.0729409	0.254885	1.13703
chr15:42919741:42921098	17.676	-0.785672	0.525282	-1.49571	0.134728	0.372377	0.870541
chr15:43085224:43085717	4.51599	-0.127919	0.807385	-0.158436	0.874113	0.952418	0.0584323
chr15:43105068:43106912	39.1282	0.410262	0.443152	0.925782	0.354559	0.633257	0.450311
chr15:43132567:43134796	58.2536	0.0501984	0.401578	0.125003	0.900521	0.964022	0.045506
chr15:43184310:43186654	40.7713	-0.533559	0.427648	-1.24766	0.212157	0.483102	0.673344
chr15:43329540:43331067	23.7721	-0.13328	0.551701	-0.24158	0.809106	0.922273	0.0919946
chr15:43369946:43372077	42.8823	-0.204386	0.37398	-0.546516	0.584711	0.803653	0.233059
chr15:43439774:43442169	67.6233	0.394013	0.371344	1.06104	0.28867	0.571112	0.539599
chr15:43464956:43466421	12.1003	0.661688	0.704121	0.939735	0.347353	0.626867	0.459228
chr15:43492061:43494236	54.2986	0.305891	0.445051	0.687318	0.491883	0.74317	0.308138
chr15:43509024:43513470	82.5214	-0.50989	0.358105	-1.42386	0.154488	0.40338	0.811104
chr15:43541790:43542173	3.55729	1.61339	0.863703	1.86799	0.0617633	0.229156	1.20927
chr15:43745343:43747785	75.641	-0.357957	0.338327	-1.05802	0.290046	0.572299	0.537533
chr15:43791260:43794024	109.531	-0.205224	0.398881	-0.5145	0.606902	0.817906	0.216881
chr15:43798861:43802154	60.2476	-0.216966	0.362722	-0.598161	0.549732	0.782497	0.259849
chr15:43823400:43828959	155.196	-0.400194	0.305442	-1.31021	0.190125	0.455238	0.720962
chr15:44195418:44195750	2.73101	0.16853	0.818605	0.205874	0.836889	0.934996	0.077332
chr15:44287144:44290814	101.471	-0.147667	0.308779	-0.478228	0.632488	0.833566	0.198948
chr15:44295489:44297546	29.134	0.222342	0.620117	0.358549	0.719932	0.880128	0.142708
chr15:44304265:44311948	288.423	0.492146	0.491594	1.00112	0.316767	0.598807	0.49926
chr15:44369702:44372844	59.8175	0.0760904	0.505788	0.150439	0.880418	0.954856	0.0553111
chr15:44383699:44386992	92.7264	-0.312572	0.441708	-0.707644	0.479166	0.734568	0.319514
chr15:44426035:44428930	131.607	-0.0851175	0.296242	-0.287324	0.773864	0.906265	0.111335
chr15:44535507:44539015	138.365	-0.207785	0.294942	-0.704496	0.481124	0.735809	0.317743
chr15:44545165:44547266	46.7134	0.133132	0.579276	0.229826	0.818227	0.9255	0.087126
chr15:44578363:44579265	11.6155	-0.675614	0.573043	-1.17899	0.238401	0.515938	0.622692
chr15:44594497:44597258	40.4525	0.163836	0.490557	0.33398	0.738395	0.889235	0.131711
chr15:44662071:44665227	97.5519	-0.400122	0.32382	-1.23563	0.216596	0.488702	0.66435
chr15:44681360:44685020	148.577	-0.828529	0.304953	-2.71691	0.00658944	0.0473691	2.18115
chr15:44709858:44714544	239.13	-0.193267	0.312146	-0.619156	0.535814	0.773734	0.270986
chr15:44724729:44730645	305.957	-0.674665	0.340492	-1.98144	0.047542	0.19219	1.32292
chr15:44784115:44785258	18.6152	0.801517	0.497545	1.61094	0.107192	0.324332	0.969837
chr15:45022525:45024580	56.9626	0.413091	0.363915	1.13513	0.256321	0.534911	0.591216
chr15:45030336:45030896	8.15589	0.846928	0.685564	1.23537	0.216691	0.488729	0.664159
chr15:45059595:45062404	58.0514	0.53038	0.336715	1.57516	0.11522	0.338838	0.938473
chr15:45165495:45168165	56.6061	-0.421556	0.429679	-0.981095	0.326546	0.608659	0.486056
chr15:45182892:45187518	62.859	-0.0670917	0.468431	-0.143226	0.886111	0.957581	0.0525117
chr15:45198261:45201942	123.147	-0.050959	0.314262	-0.162154	0.871184	0.950784	0.0598899
chr15:45278359:45280109	30.0572	0.888263	0.441706	2.01098	0.0443276	0.183071	1.35333
chr15:45401462:45404099	58.5418	-0.109695	0.373685	-0.293549	0.769103	0.904853	0.114016
chr15:45418753:45419895	9.9405	-1.25108	0.633554	-1.97469	0.0483029	0.194138	1.31603
chr15:45453742:45457269	78.4763	0.610073	0.335138	1.82036	0.0687037	0.244758	1.16302
chr15:45521690:45522239	4.94382	0.160114	0.720341	0.222274	0.8241	0.928607	0.08402
chr15:45548059:45549687	27.3373	0.24067	0.461054	0.521999	0.601671	0.814726	0.220641
chr15:45585615:45589092	197.633	0.0655908	0.293815	0.223238	0.82335	0.928104	0.0844155
chr15:45604824:45605083	3.92565	0.947596	0.83172	1.13932	0.254569	0.532919	0.594194
chr15:45633792:45639425	220.459	0.0128296	0.263495	0.0486903	0.961166	0.987597	0.0172016
chr15:45647876:45649653	47.5784	-0.189368	0.379505	-0.498988	0.617788	0.824972	0.209161
chr15:45705208:45706278	10.9261	1.34515	0.566427	2.3748	0.0175585	0.0966986	1.75551
chr15:46601135:46602137	15.5861	0.753002	0.673538	1.11798	0.263575	0.542579	0.579096
chr15:46701652:46707085	222.651	-0.0209649	0.544143	-0.0385282	0.969267	0.990296	0.0135568
chr15:46707975:46711889	441.188	0.223152	0.583908	0.382169	0.702336	0.871152	0.153455
chr15:46713980:46715031	171.351	0.627276	0.530165	1.18317	0.236741	0.513638	0.625726
chr15:46731152:46733390	27.7242	1.37695	0.559738	2.45998	0.0138945	0.0812533	1.85716
chr15:46744093:46744367	1.52325	-0.604836	0.880289	-0.687089	0.492027	0.743247	0.308011
chr15:46744530:46745196	4.17258	-2.73849	0.836022	-3.27562	0.0010543	0.0118356	2.97704
chr15:46751222:46755493	75.6223	-0.759202	0.636053	-1.19361	0.232629	0.508258	0.633336
chr15:46848168:46849362	12.0043	-0.608333	0.657067	-0.92583	0.354534	0.633249	0.450342
chr15:46931434:46936561	133.566	0.0698907	0.835856	0.0836157	0.933362	0.977493	0.0299499
chr15:46945692:46948996	102.497	0.00368569	0.530478	0.00694786	0.994456	0.998185	0.00241423
chr15:47026262:47028345	52.8623	-0.572205	0.354784	-1.61282	0.106783	0.323456	0.9715
chr15:47183259:47185420	51.9924	-0.895681	0.403231	-2.22126	0.0263333	0.127326	1.57949
chr15:47194101:47195071	6.86396	-0.339179	0.70802	-0.479053	0.631901	0.833172	0.199351
chr15:47295962:47298736	52.5368	0.418585	0.425218	0.984401	0.324918	0.607294	0.488226
chr15:47301274:47301912	7.82348	-1.21222	0.688192	-1.76146	0.078161	0.265805	1.10701
chr15:47756962:47757596	3.83456	-0.937899	0.828649	-1.13184	0.257701	0.536328	0.588883
chr15:47812942:47813582	5.28438	0.555944	0.763556	0.728099	0.466553	0.726047	0.331099
chr15:47960053:47963400	74.9323	-0.816298	0.45142	-1.80829	0.0705613	0.249372	1.15143
chr15:48176856:48179053	59.5874	0.246522	0.359238	0.686237	0.492564	0.743706	0.307537
chr15:48329886:48333726	157.385	0.250404	0.275281	0.909629	0.363018	0.641143	0.440072
chr15:48432490:48433140	3.3838	2.82594	0.870029	3.2481	0.00116179	0.0127332	2.93487
chr15:48485863:48486353	1.37392	1.21602	0.87457	1.39042	0.164403	0.419039	0.784091
chr15:48809990:48811531	55.7923	-0.214768	0.397904	-0.539749	0.58937	0.806961	0.229612
chr15:48858385:48858809	4.1789	0.968597	0.79162	1.22356	0.221117	0.494167	0.655378
chr15:48877415:48879011	33.4615	0.179673	0.389244	0.461596	0.644371	0.839466	0.190864
chr15:49021822:49026651	116.324	-1.76669	0.594129	-2.97358	0.00294349	0.0260487	2.53114
chr15:49044586:49047117	41.4647	-1.25607	0.403568	-3.1124	0.0018557	0.018384	2.73149
chr15:49154448:49156432	64.7964	0.221324	0.367845	0.601677	0.547389	0.781069	0.261704
chr15:49169009:49171116	39.338	-0.484228	0.384188	-1.26039	0.207528	0.477437	0.682924
chr15:49216092:49216355	2.75955	-0.701924	0.842215	-0.833426	0.404604	0.676633	0.39297
chr15:49265929:49267061	13.2957	-0.278251	0.597712	-0.465527	0.641554	0.837996	0.192767
chr15:49279028:49280581	23.1894	-0.057967	0.566536	-0.102318	0.918504	0.971925	0.0369189
chr15:49470643:49472984	27.8707	0.439051	0.571685	0.767994	0.442491	0.708138	0.354096
chr15:49620090:49622214	37.0228	0.298209	0.498783	0.597873	0.549925	0.782622	0.259697
chr15:49815958:49816535	2.07928	2.21513	0.880707	2.51517	0.0118976	0.0727734	1.92454
chr15:50352632:50357346	295.031	0.154491	0.262328	0.588922	0.555914	0.786869	0.254993
chr15:50423383:50425523	34.5693	0.00601946	0.388246	0.0155042	0.98763	0.995707	0.00540577
chr15:50563085:50563526	3.29961	0.925635	0.821356	1.12696	0.25976	0.538565	0.585428
chr15:50653261:50653720	4.72797	0.50391	0.72546	0.694608	0.487301	0.739964	0.312203
chr15:50685365:50687841	83.9931	-0.00958647	0.356096	-0.026921	0.978523	0.993192	0.00942908
chr15:50763199:50766792	168.189	0.0889976	0.300177	0.296484	0.766861	0.903707	0.115283
chr15:50774670:50774915	3.07208	1.42813	0.858734	1.66306	0.0962995	0.303858	1.01638
chr15:50879007:50880020	14.9177	1.23222	0.63436	1.94247	0.0520802	0.204145	1.28333
chr15:50880027:50882332	40.1364	1.33922	0.536788	2.49487	0.0126003	0.07577	1.89962
chr15:50906759:50909608	87.385	0.386677	0.316143	1.22311	0.221288	0.494405	0.655042
chr15:51075883:51078975	61.4224	0.252407	0.365688	0.690224	0.490053	0.741838	0.309757
chr15:51227770:51229314	25.5737	0.519019	0.451975	1.14834	0.25083	0.529163	0.60062
chr15:51238816:51246801	514.364	0.235961	0.368008	0.641185	0.521403	0.763918	0.282827
chr15:51279974:51281808	28.9655	-0.813962	0.590964	-1.37735	0.168405	0.424795	0.773645
chr15:51282104:51283300	17.681	-0.459153	0.484385	-0.947909	0.343176	0.623123	0.464483
chr15:51347591:51350565	38.8397	-0.736969	0.502659	-1.46614	0.142609	0.384992	0.845852
chr15:51446211:51447300	12.3315	0.720695	0.615815	1.17031	0.241876	0.519942	0.616407
chr15:51621930:51623533	17.5996	0.379502	0.633757	0.598813	0.549298	0.782155	0.260192
chr15:51736701:51738101	18.1259	1.40423	0.55367	2.53623	0.0112053	0.0698097	1.95058
chr15:51829265:51830917	40.2948	-0.144209	0.496517	-0.290441	0.771479	0.905489	0.112676
chr15:51970378:51972636	60.0312	-0.175248	0.337843	-0.518725	0.603952	0.815989	0.218997
chr15:51981509:51982781	29.6248	1.35193	0.486516	2.7788	0.00545594	0.0412552	2.26313
chr15:52017701:52022825	186.886	0.0139331	0.267471	0.052092	0.958455	0.986466	0.0184281
chr15:52042099:52042476	4.41688	0.576092	0.768998	0.749146	0.453769	0.716599	0.343165
chr15:52080500:52085312	193.701	-0.679524	0.328564	-2.06816	0.0386249	0.166034	1.41313
chr15:52139307:52140108	10.838	-0.48439	0.651734	-0.743232	0.457341	0.719659	0.33976
chr15:52164326:52166021	19.0607	1.28328	0.657564	1.95157	0.0509891	0.201208	1.29252
chr15:52178380:52181228	58.2154	-0.0431822	0.410534	-0.105185	0.916229	0.970793	0.0379961
chr15:52259328:52264835	332.221	0.0791477	0.300411	0.263464	0.792193	0.914232	0.101169
chr15:52318748:52320194	20.2756	0.703614	0.554199	1.2696	0.204225	0.473606	0.68989
chr15:52328323:52332655	77.3002	0.55713	0.537125	1.03725	0.299622	0.58168	0.523427
chr15:52336971:52338205	16.7737	-0.106981	0.546188	-0.195868	0.844713	0.938693	0.0732907
chr15:52357397:52358814	26.3441	0.283664	0.41596	0.681951	0.49527	0.745585	0.305158
chr15:52377180:52382893	397.317	0.496519	0.320432	1.54953	0.121254	0.349642	0.916303
chr15:52407684:52411438	123.532	0.417837	0.579366	0.721197	0.470788	0.728435	0.327174
chr15:52461242:52468418	639.395	0.11797	0.424248	0.278068	0.78096	0.909511	0.107371
chr15:52479324:52484525	149.875	-0.621273	0.541902	-1.14647	0.251603	0.529911	0.599285
chr15:52506200:52509180	55.9124	-0.086628	0.478942	-0.180874	0.856467	0.943541	0.0672896
chr15:52519910:52520950	12.6413	-0.872019	0.597622	-1.45915	0.144524	0.387891	0.840059
chr15:52527130:52530477	91.0578	-0.940402	0.336973	-2.79073	0.00525885	0.0401025	2.27911
chr15:52566004:52569854	166.275	-0.26077	0.310917	-0.838714	0.40163	0.674357	0.396174
chr15:52641121:52644003	38.508	-0.753175	0.519851	-1.44883	0.147385	0.392916	0.831546
chr15:52657807:52660699	41.3562	0.119994	0.578903	0.207278	0.835793	0.934511	0.0779015
chr15:52675865:52680491	190.69	-0.533562	0.288773	-1.84769	0.0646475	0.23577	1.18945
chr15:52708872:52711237	35.1714	-0.23525	0.508744	-0.462414	0.643784	0.839094	0.19126
chr15:52727097:52735126	183.321	-0.581939	0.417482	-1.39393	0.16334	0.417623	0.786907
chr15:53836129:53837007	7.89083	0.809195	0.707923	1.14306	0.253015	0.531207	0.596853
chr15:53878628:53878901	1.42767	-0.338482	0.879673	-0.384782	0.700399	0.86963	0.154654
chr15:53892816:53894529	23.8431	-0.942961	0.45734	-2.06184	0.039223	0.167926	1.40646
chr15:53957503:53958206	7.48076	1.22628	0.683271	1.79472	0.0726977	0.254338	1.13848
chr15:54082769:54084332	17.9447	-0.568265	0.557431	-1.01944	0.307996	0.590438	0.511455
chr15:54148366:54151209	47.1464	0.664016	0.587706	1.12984	0.258542	0.537336	0.587468
chr15:54156253:54160856	116.606	0.470687	0.547149	0.860253	0.38965	0.663923	0.409326
chr15:54187070:54188483	26.1991	-0.0806871	0.58309	-0.138378	0.889941	0.959349	0.0506386
chr15:54255856:54256402	5.31883	0.0868626	0.76503	0.113542	0.909601	0.968027	0.041149
chr15:54278818:54280591	18.8211	0.812789	0.646949	1.25634	0.208992	0.47889	0.67987
chr15:54282140:54282985	8.11945	0.458381	0.691816	0.662576	0.507602	0.754211	0.294476
chr15:54288744:54290438	27.7295	0.527093	0.635075	0.82997	0.406556	0.678439	0.39088
chr15:54373822:54374519	4.57279	-0.21029	0.733156	-0.286829	0.774243	0.906404	0.111123
chr15:54374876:54375190	2.73702	0.16397	0.876613	0.187049	0.851622	0.941012	0.0697531
chr15:54517362:54522293	192.069	-0.213157	0.62656	-0.340202	0.733704	0.886816	0.134479
chr15:54555311:54557217	18.481	0.516644	0.628772	0.821671	0.411264	0.68277	0.385879
chr15:54558685:54560317	22.0297	0.357088	0.591032	0.604177	0.545726	0.779951	0.263026
chr15:54579706:54587883	685.504	0.142582	0.503401	0.283237	0.776995	0.907622	0.109582
chr15:54618841:54621895	74.2189	-0.293328	0.443979	-0.660679	0.508818	0.754879	0.293438
chr15:54797906:54798558	4.5213	1.85782	0.794305	2.33892	0.0193395	0.102909	1.71355
chr15:54835486:54836699	12.4555	0.678789	0.584283	1.16175	0.245338	0.523675	0.610236
chr15:55077408:55077749	2.76849	-0.667906	0.867688	-0.769754	0.441446	0.70761	0.355123
chr15:55195230:55198097	137.702	0.311886	0.327726	0.951667	0.341266	0.62141	0.466907
chr15:55224384:55226632	26.8734	1.88856	0.570627	3.30962	0.000934215	0.010778	3.02955
chr15:55278196:55284228	209.169	0.0644628	0.459744	0.140214	0.888491	0.958392	0.0513472
chr15:55288186:55291399	112.8	-0.773317	0.398735	-1.93943	0.0524493	0.205276	1.28026
chr15:55317886:55320215	71.9924	0.11669	0.354959	0.328743	0.74235	0.890913	0.129391
chr15:55400537:55406260	241.811	0.728663	0.429204	1.69771	0.0895631	0.290095	1.04787
chr15:55407054:55409333	122.665	0.225811	0.332999	0.678115	0.497699	0.747632	0.303034
chr15:55498345:55498837	3.07651	1.04688	0.79519	1.31652	0.188	0.452314	0.725843
chr15:55852342:55852672	1.54993	0.694015	0.877453	0.790943	0.428978	0.697948	0.367565
chr15:55993983:55994545	3.98699	0.933788	0.766528	1.2182	0.223147	0.496599	0.65141
chr15:56160600:56161420	11.9321	1.62005	0.749227	2.1623	0.0305953	0.141325	1.51435
chr15:56242357:56244545	45.8072	-0.37106	0.357542	-1.03781	0.299359	0.581464	0.523808
chr15:56244732:56246451	29.6502	0.053116	0.443021	0.119895	0.904566	0.965826	0.0435596
chr15:56327930:56328608	4.46902	2.11987	0.802311	2.64221	0.00823671	0.0558519	2.08425
chr15:56494120:56494510	3.66354	0.965909	0.824902	1.17094	0.241623	0.519727	0.616861
chr15:56731857:56734169	61.1264	0.136367	0.325367	0.419117	0.675131	0.856386	0.170612
chr15:56886833:56888192	18.3141	0.831959	0.486153	1.71131	0.0870237	0.285098	1.06036
chr15:56916993:56921063	125.795	-0.479995	0.294113	-1.63201	0.102677	0.315284	0.988527
chr15:57117271:57120203	58.5252	-1.21791	0.544822	-2.23543	0.0253888	0.124449	1.59536
chr15:57135807:57136787	8.78635	-0.289861	0.689197	-0.420578	0.674064	0.855976	0.171299
chr15:57705103:57708027	76.1669	0.120047	0.33604	0.357241	0.720911	0.880692	0.142118
chr15:57753613:57755373	19.9935	-0.314286	0.659547	-0.476518	0.633706	0.834117	0.198113
chr15:57775638:57782798	279.09	0.0143316	0.287012	0.0499338	0.960175	0.987275	0.0176495
chr15:57862838:57863617	4.33344	-0.844437	0.833117	-1.01359	0.31078	0.592849	0.507547
chr15:58269764:58270372	5.08061	0.714077	0.753978	0.947079	0.343598	0.623506	0.463949
chr15:58419501:58421089	14.1293	-0.371205	0.734232	-0.505569	0.613159	0.822292	0.212427
chr15:58439005:58440812	23.3844	0.239681	0.434337	0.551832	0.581064	0.801921	0.235776
chr15:58459465:58467236	223.535	0.387296	0.34171	1.1334	0.257045	0.535668	0.589991
chr15:58475384:58476369	17.9506	-0.057191	0.514614	-0.111134	0.91151	0.968711	0.0402384
chr15:58503264:58507170	70.604	-0.579213	0.34185	-1.69435	0.0901993	0.291568	1.0448
chr15:58584133:58587702	111.032	-0.0880211	0.495316	-0.177707	0.858953	0.944498	0.0660306
chr15:58627666:58629299	27.6647	0.231098	0.655801	0.352391	0.724545	0.882526	0.139934
chr15:58747489:58750756	78.6088	-0.686698	0.348684	-1.9694	0.0489071	0.196103	1.31063
chr15:58770328:58772740	68.6855	-0.39016	0.40438	-0.964835	0.334627	0.615313	0.475439
chr15:58776662:58777064	6.36763	-0.527093	0.659687	-0.799005	0.424288	0.693481	0.37234
chr15:58931717:58935376	197.112	0.355601	0.306844	1.1589	0.246498	0.524899	0.608187
chr15:58978840:58980147	21.4719	1.27575	0.465887	2.73832	0.00617545	0.0451309	2.20933
chr15:58987079:58988896	31.1366	-0.0500553	0.421424	-0.118777	0.905452	0.966165	0.0431344
chr15:59104122:59106411	70.707	0.0822197	0.327967	0.250695	0.80205	0.918885	0.0957987
chr15:59139438:59142793	81.4795	0.462899	0.345262	1.34072	0.180012	0.441616	0.7447
chr15:59543739:59544222	6.5614	0.611543	0.674362	0.906846	0.364488	0.642367	0.438317
chr15:59656563:59657981	23.5971	-0.587718	0.447921	-1.3121	0.189486	0.454478	0.722423
chr15:59687759:59690668	104.157	0.0235464	0.292744	0.0804333	0.935893	0.978449	0.028774
chr15:60004100:60007401	47.8291	-0.205119	0.387965	-0.528703	0.597011	0.8117	0.224018
chr15:60017610:60018396	6.12436	1.0697	0.763171	1.40165	0.161019	0.413901	0.793124
chr15:60126049:60128161	37.1461	0.4436	0.433548	1.02318	0.306221	0.588912	0.513965
chr15:60388680:60390380	28.2587	-0.321231	0.508205	-0.632088	0.527329	0.767421	0.277918
chr15:60396378:60399308	133.707	-0.1484	0.321182	-0.462044	0.64405	0.839274	0.191081
chr15:60423361:60426568	55.5106	0.309218	0.481884	0.641686	0.521077	0.763778	0.283098
chr15:60477155:60481284	261.962	0.590399	0.402722	1.46602	0.142642	0.385	0.845752
chr15:60507854:60509019	13.8343	0.327799	0.687173	0.477025	0.633344	0.833919	0.19836
chr15:60526940:60530378	95.2032	-0.0710567	0.386197	-0.183991	0.854021	0.942168	0.0685317
chr15:60536966:60544683	234.856	1.01974	0.388741	2.62319	0.008711	0.0581785	2.05993
chr15:60547430:60549446	54.2669	0.633103	0.341319	1.85487	0.0636146	0.233561	1.19644
chr15:60550689:60553621	62.0632	1.11233	0.432214	2.57356	0.0100657	0.064536	1.99716
chr15:60567907:60568970	13.0448	-1.49929	0.551393	-2.71909	0.0065461	0.047135	2.18402
chr15:60572481:60574953	32.9975	-1.07094	0.509688	-2.10117	0.0356259	0.157083	1.44823
chr15:60581886:60585681	258.687	0.127751	0.404433	0.315877	0.752096	0.895991	0.123727
chr15:60585706:60593317	311.421	0.163061	0.275088	0.592759	0.553342	0.785157	0.257006
chr15:60648571:60650833	35.0857	0.73984	0.428547	1.72639	0.0842772	0.279118	1.07429
chr15:61608568:61609179	5.24567	2.42353	0.833899	2.90627	0.00365769	0.0306126	2.43679
chr15:61787092:61789770	36.0846	0.748415	0.494486	1.51352	0.130147	0.36475	0.885564
chr15:61830451:61832975	45.6817	0.236331	0.407178	0.580411	0.561638	0.79	0.250544
chr15:61837888:61841459	102.793	0.66864	0.360894	1.85273	0.063921	0.234152	1.19436
chr15:61879347:61879816	5.229	-0.596246	0.787194	-0.757432	0.448791	0.712524	0.347956
chr15:62045835:62046975	16.0119	0.303549	0.619026	0.490365	0.623875	0.828617	0.204902
chr15:62058950:62061220	53.8791	-0.298276	0.39894	-0.747673	0.454657	0.717407	0.342316
chr15:62389494:62390718	38.2797	0.648891	0.373124	1.73908	0.0820212	0.274378	1.08607
chr15:63121404:63123202	19.1704	-1.10184	0.480218	-2.29445	0.0217649	0.111491	1.66224
chr15:63156054:63158322	50.343	-0.176868	0.348932	-0.506883	0.612237	0.821704	0.21308
chr15:63189312:63191189	23.3144	-0.575998	0.445014	-1.29434	0.195549	0.463128	0.708743
chr15:63473531:63474015	5.82796	0.164521	0.752478	0.218639	0.826931	0.930016	0.0825308
chr15:63503276:63506576	74.8542	-0.255064	0.391735	-0.651114	0.514973	0.759137	0.288215
chr15:63598471:63602477	122.467	-0.114553	0.343267	-0.333715	0.738595	0.889291	0.131594
chr15:63609368:63611478	26.717	0.45661	0.435665	1.04807	0.294604	0.576769	0.530761
chr15:63832793:63835140	68.9556	-0.241131	0.384126	-0.627739	0.530175	0.769622	0.275581
chr15:63896115:63898021	44.215	-0.0761919	0.448176	-0.170004	0.865007	0.948041	0.0629805
chr15:63969184:63972431	66.8566	-0.277266	0.377687	-0.734115	0.462879	0.723148	0.334533
chr15:64092059:64095783	148.98	-0.172924	0.31933	-0.54152	0.588149	0.806025	0.230512
chr15:64110853:64113993	50.8692	1.34807	0.587117	2.29608	0.0216712	0.11116	1.66412
chr15:64136361:64137704	13.9519	0.253638	0.523659	0.484357	0.628133	0.830795	0.201949
chr15:64161047:64164132	71.0928	-0.339456	0.327915	-1.03519	0.300578	0.582613	0.522043
chr15:64246657:64247135	4.44512	-0.159055	0.749577	-0.212193	0.831957	0.932823	0.0798994
chr15:64354957:64356984	37.1283	-0.187385	0.392317	-0.477637	0.632908	0.833674	0.198659
chr15:64380432:64382191	32.3169	-0.204126	0.412358	-0.495021	0.620586	0.826711	0.207198
chr15:64387305:64388710	18.453	-0.335533	0.471	-0.712385	0.476226	0.73263	0.322187
chr15:64426071:64432858	331.64	0.0882118	0.430841	0.204743	0.837773	0.935398	0.0768738
chr15:64442973:64445374	39.5127	-0.353032	0.507549	-0.695563	0.486703	0.739536	0.312736
chr15:64459178:64463219	161.295	-0.25339	0.290522	-0.872189	0.383105	0.658381	0.416682
chr15:64503045:64504189	13.8286	-0.425509	0.579417	-0.734374	0.462721	0.723031	0.334681
chr15:64506790:64508352	15.9625	-0.35154	0.576197	-0.610104	0.541793	0.777569	0.266166
chr15:64520840:64522732	18.9249	1.23717	0.535434	2.31059	0.0208554	0.108614	1.68078
chr15:64551950:64553278	8.83247	0.0848881	0.677849	0.125232	0.90034	0.964022	0.0455933
chr15:64558338:64558808	6.02145	1.20505	0.733545	1.64278	0.100428	0.311127	0.998143
chr15:64573606:64575309	23.0788	0.783606	0.441198	1.77609	0.0757184	0.260792	1.1208
chr15:64596107:64598530	53.0713	-0.481167	0.390763	-1.23135	0.218191	0.490854	0.661163
chr15:64601100:64601988	10.1318	0.805117	0.73884	1.0897	0.275843	0.556277	0.559338
chr15:64621714:64624725	52.0773	0.750832	0.399195	1.88087	0.0599901	0.224597	1.22192
chr15:64631682:64637806	294.134	0.483446	0.394267	1.22619	0.220127	0.492854	0.657326
chr15:64645740:64653979	486.361	0.910358	0.433154	2.1017	0.0355798	0.156957	1.4488
chr15:64666890:64668481	21.406	1.26039	0.507145	2.48527	0.0129454	0.077211	1.88788
chr15:64679443:64681229	31.6475	0.838789	0.400147	2.0962	0.0360644	0.158404	1.44292
chr15:64701646:64704167	53.2522	-0.539034	0.369223	-1.45991	0.144314	0.387644	0.840692
chr15:64824632:64827050	72.8867	0.0571754	0.379541	0.150644	0.880257	0.954856	0.0553905
chr15:64840733:64843212	61.1996	-0.74817	0.409931	-1.82511	0.0679845	0.243133	1.16759
chr15:64855862:64856457	8.42356	-0.453009	0.643527	-0.703947	0.481466	0.735955	0.317435
chr15:64890984:64898160	269.378	-1.03602	0.315397	-3.28482	0.00102047	0.011539	2.9912
chr15:64929258:64932152	80.5046	-1.01392	0.4315	-2.34975	0.0187859	0.101159	1.72617
chr15:64988820:64990383	33.6796	-0.391352	0.470679	-0.831463	0.405712	0.677894	0.391782
chr15:65028583:65029358	8.61467	-0.132402	0.616646	-0.214713	0.829991	0.931895	0.0809264
chr15:65132046:65134730	86.6343	-0.108618	0.359347	-0.302264	0.762451	0.901306	0.117788
chr15:65183502:65186890	93.7123	-0.145606	0.318248	-0.457524	0.647295	0.841126	0.188898
chr15:65285501:65288220	56.8226	-0.437519	0.385251	-1.13567	0.256094	0.534582	0.591601
chr15:65295073:65297290	110.572	0.397205	0.479592	0.828215	0.407549	0.679426	0.389821
chr15:65303109:65305632	86.9114	0.387317	0.419249	0.923835	0.355572	0.633974	0.449072
chr15:65384084:65386049	37.5704	0.530369	0.413294	1.28327	0.199397	0.467333	0.700282
chr15:65516403:65518168	58.7333	-0.127091	0.43423	-0.292681	0.769766	0.905054	0.113641
chr15:65529769:65531717	45.4317	0.144968	0.389406	0.372279	0.709685	0.87473	0.148934
chr15:65582991:65585557	27.3429	-0.381535	0.665045	-0.573698	0.566172	0.792916	0.247051
chr15:65609506:65613015	73.5172	-0.299054	0.371926	-0.80407	0.421357	0.691127	0.37535
chr15:65626993:65627480	5.97951	-1.03902	0.692824	-1.49969	0.133694	0.370557	0.873887
chr15:65631901:65634712	66.8247	-0.0440049	0.414897	-0.106062	0.915533	0.970683	0.038326
chr15:65730263:65731017	10.742	1.17941	0.784695	1.50301	0.132836	0.369085	0.876684
chr15:65790067:65795456	324.272	-0.264057	0.33195	-0.795472	0.426339	0.695238	0.370245
chr15:65862738:65863210	3.55139	0.487847	0.788185	0.61895	0.535949	0.773784	0.270876
chr15:65868662:65870986	103.978	-0.544311	0.39286	-1.38551	0.165897	0.421331	0.78016
chr15:65886313:65889685	39.6738	-1.11776	0.520637	-2.14691	0.0318007	0.14514	1.49756
chr15:65902044:65902819	8.40523	-2.00589	0.667941	-3.00309	0.00267251	0.0242037	2.57308
chr15:65903319:65903834	8.86481	-1.12549	0.612952	-1.83617	0.0663322	0.239403	1.17828
chr15:66292129:66295597	100.866	0.0590183	0.368216	0.160282	0.872659	0.951647	0.0591553
chr15:66355545:66357297	45.4393	-0.0409958	0.432063	-0.0948838	0.924407	0.974166	0.0341367
chr15:66386086:66388369	45.23	-0.500238	0.417884	-1.19708	0.231277	0.506624	0.635867
chr15:66496138:66499104	105.819	0.153694	0.338965	0.453422	0.650245	0.842777	0.186923
chr15:66502815:66506417	220.492	0.276878	0.342039	0.809492	0.418232	0.688512	0.378582
chr15:66700360:66702902	27.1619	1.1887	0.460482	2.58143	0.00983926	0.063363	2.00704
chr15:67086152:67086903	7.3277	0.366506	0.657027	0.557826	0.576963	0.799855	0.238852
chr15:67100625:67102001	23.1425	0.29592	0.521188	0.567781	0.570184	0.795512	0.243985
chr15:67253553:67255281	43.5435	0.0380969	0.396307	0.0961299	0.923417	0.973676	0.0346019
chr15:67520092:67523212	96.7284	-0.270119	0.305394	-0.884494	0.376429	0.652626	0.424316
chr15:67541006:67543977	76.1333	-0.429959	0.313165	-1.37295	0.169769	0.426602	0.770143
chr15:67564817:67565349	5.77107	0.797772	0.719047	1.10949	0.267221	0.546806	0.57313
chr15:67680062:67681551	16.4639	1.2699	0.692115	1.83482	0.0665328	0.239682	1.17696
chr15:67714497:67716044	13.5934	-1.46963	0.583031	-2.52068	0.0117129	0.0719329	1.93133
chr15:67780234:67787086	336.394	0.150501	0.402674	0.373754	0.708587	0.874256	0.149607
chr15:67839234:67842095	83.6396	0.122109	0.331283	0.368595	0.71243	0.876106	0.147258
chr15:68053100:68055901	60.1962	-0.469991	0.395848	-1.1873	0.235109	0.511553	0.628731
chr15:68112879:68115635	48.702	0.160711	0.674869	0.238136	0.811775	0.922989	0.0905642
chr15:68226949:68231121	158.957	-0.161068	0.357086	-0.451061	0.651946	0.843694	0.185789
chr15:68276604:68281484	147.953	-0.139946	0.295921	-0.472917	0.636272	0.835189	0.196357
chr15:68297465:68301894	205.688	0.0480806	0.402878	0.119343	0.905004	0.965883	0.0433496
chr15:68302253:68305777	69.8501	-0.3684	0.493179	-0.74699	0.45507	0.71774	0.341922
chr15:68816041:68823084	455.125	-0.502451	0.340441	-1.47588	0.139975	0.380656	0.853949
chr15:68830091:68830572	7.40889	0.387041	0.650207	0.595258	0.551671	0.783944	0.25832
chr15:68900183:68900496	2.95519	2.49714	0.878684	2.84191	0.0044844	0.0355614	2.3483
chr15:69159654:69161644	20.5	0.187827	0.539938	0.347868	0.72794	0.883914	0.137905
chr15:69413954:69415591	38.1687	-0.103373	0.408939	-0.252784	0.800435	0.918076	0.0966739
chr15:69452008:69454231	69.7202	0.183516	0.322086	0.569774	0.568831	0.794621	0.245017
chr15:69461890:69463539	17.2774	-0.45532	0.567038	-0.802979	0.421987	0.691569	0.374701
chr15:69467494:69470167	60.1364	0.0192177	0.379278	0.0506692	0.959589	0.98695	0.0179147
chr15:69574038:69575429	15.8402	0.328454	0.527332	0.622861	0.533376	0.772099	0.272967
chr15:69667871:69670865	66.943	-0.101979	0.423714	-0.24068	0.809803	0.922562	0.0916204
chr15:69754738:69757036	47.4681	-0.411816	0.539159	-0.763812	0.444979	0.710416	0.35166
chr15:69758695:69762183	114.676	-0.467409	0.481368	-0.971001	0.331548	0.612943	0.479454
chr15:70023151:70023783	8.9594	1.57239	0.626607	2.50937	0.0120945	0.0736403	1.91741
chr15:70032136:70036046	44.1947	-0.266419	0.557605	-0.477791	0.632799	0.833674	0.198734
chr15:70036445:70037416	12.5027	0.451587	0.544208	0.829806	0.406648	0.678478	0.390781
chr15:70094826:70101936	377.744	0.040749	0.313812	0.129851	0.896684	0.962616	0.0473606
chr15:70193677:70200017	443.976	0.00668179	0.33718	0.0198167	0.98419	0.994529	0.00692123
chr15:70276267:70277258	10.3879	-0.214937	0.651261	-0.330032	0.741376	0.890722	0.129962
chr15:70299317:70303531	249.207	0.00896258	0.3075	0.0291466	0.976748	0.992665	0.0102176
chr15:70327474:70328949	25.7758	1.27878	0.453499	2.81981	0.00480528	0.0375242	2.31828
chr15:70434412:70437240	91.277	0.721643	0.405364	1.78024	0.0750374	0.259559	1.12472
chr15:70449963:70452903	30.4479	-0.670865	0.592238	-1.13276	0.257314	0.535921	0.589536
chr15:70459162:70460969	41.1076	-0.0716284	0.384508	-0.186286	0.852221	0.941242	0.0694479
chr15:70463225:70463836	24.0953	-0.719546	0.48785	-1.47493	0.14023	0.38103	0.853158
chr15:70475336:70481899	324.819	-0.411446	0.353114	-1.16519	0.243941	0.521924	0.612715
chr15:70485517:70488321	121.975	0.395016	0.461878	0.855237	0.39242	0.666343	0.406249
chr15:70489724:70495482	387.38	-0.774584	0.298834	-2.59202	0.00954134	0.0619406	2.02039
chr15:70530198:70530592	6.81972	-0.077343	0.635089	-0.121783	0.903071	0.965112	0.0442782
chr15:70890446:70893345	54.0038	1.48695	0.470078	3.16321	0.0015604	0.0160617	2.80676
chr15:71242533:71242840	1.95704	1.16035	0.87218	1.3304	0.183388	0.446356	0.73663
chr15:72057305:72057804	3.08437	1.85838	0.833752	2.22893	0.0258186	0.125592	1.58807
chr15:72116938:72119243	53.5067	0.158383	0.406276	0.389842	0.696654	0.867718	0.156983
chr15:72200389:72203575	52.2333	-0.89757	0.387676	-2.31526	0.020599	0.107627	1.68615
chr15:72225270:72233275	475.028	0.193777	0.31524	0.614698	0.538755	0.775441	0.268609
chr15:72233803:72238973	140.488	-0.0573676	0.296927	-0.193204	0.846799	0.939284	0.0722197
chr15:72271469:72273750	44.133	0.175175	0.359532	0.487229	0.626096	0.830016	0.203359
chr15:72319596:72321075	14.862	-0.146761	0.587733	-0.249707	0.802814	0.919313	0.095385
chr15:72375136:72377052	61.7628	0.378764	0.3612	1.04863	0.294351	0.576457	0.531135
chr15:72461481:72462790	25.5029	0.676654	0.498937	1.35619	0.175038	0.434676	0.756867
chr15:72472614:72476113	212.795	0.102986	0.292016	0.352673	0.724334	0.882407	0.140061
chr15:72480936:72481905	9.92027	1.56341	0.696347	2.24516	0.0247576	0.122277	1.60629
chr15:72590819:72591280	1.26084	-0.700994	0.865962	-0.809497	0.418229	0.688512	0.378586
chr15:72614213:72614504	6.19323	0.209365	0.69082	0.303067	0.761838	0.901063	0.118137
chr15:72614993:72617023	31.4887	1.13721	0.484377	2.34778	0.0188858	0.101429	1.72386
chr15:72670687:72671487	6.80806	0.608999	0.729097	0.835278	0.403561	0.675848	0.394091
chr15:72685214:72687146	47.0743	0.274679	0.352936	0.778271	0.436409	0.704	0.360106
chr15:72738853:72741948	64.1671	0.759072	0.535978	1.41624	0.156706	0.407022	0.804913
chr15:72781608:72787273	202.315	0.068891	0.315001	0.218701	0.826883	0.929997	0.0825558
chr15:73051198:73052186	10.8554	1.68691	0.64077	2.63262	0.00847287	0.0569987	2.07197
chr15:73052367:73053303	9.9258	1.11085	0.588923	1.88624	0.059263	0.22277	1.22722
chr15:73631960:73634329	41.6579	0.0911676	0.455093	0.200327	0.841225	0.937137	0.075088
chr15:73708652:73708868	1.31725	-0.785611	0.880171	-0.892566	0.37209	0.648777	0.429352
chr15:73964406:73968331	104.608	-1.18857	0.377845	-3.14567	0.00165708	0.0167803	2.78066
chr15:73983500:73989787	251.263	-0.564986	0.312911	-1.80558	0.0709837	0.250461	1.14884
chr15:73992298:73996978	127.642	-0.692816	0.309855	-2.23593	0.0253562	0.124351	1.59592
chr15:74373730:74374467	5.98361	0.54565	0.718985	0.758917	0.447902	0.711867	0.348817
chr15:74382789:74385435	64.8302	-1.13398	0.433396	-2.61649	0.00888378	0.0590746	2.0514
chr15:74399501:74403015	66.0603	0.0963018	0.376953	0.255475	0.798357	0.91748	0.0978031
chr15:74419878:74420709	21.6933	-0.376966	0.468406	-0.804786	0.420943	0.690716	0.375776
chr15:74435489:74435994	10.3207	-0.201588	0.574795	-0.350713	0.725804	0.883209	0.139181
chr15:74459684:74462398	54.3134	-0.637166	0.3538	-1.80092	0.0717154	0.252039	1.14439
chr15:74472850:74474012	7.04329	-1.38273	0.771873	-1.79139	0.0732306	0.255501	1.13531
chr15:74489479:74490838	23.301	0.130471	0.489122	0.266746	0.789665	0.913161	0.102557
chr15:74511249:74512855	38.0365	-0.0548937	0.498199	-0.110184	0.912263	0.969103	0.0398799
chr15:74529991:74532466	50.0063	0.472491	0.435549	1.08482	0.278002	0.55889	0.555952
chr15:74539264:74544264	316.301	0.166749	0.354451	0.470444	0.638038	0.836189	0.195154
chr15:74552325:74553735	19.9191	-0.597328	0.723001	-0.826178	0.408703	0.680487	0.388592
chr15:74572674:74577472	143.361	-1.00397	0.367558	-2.73145	0.00630561	0.0458347	2.20027
chr15:74597265:74600005	38.1796	-0.274379	0.425823	-0.64435	0.519349	0.762326	0.284541
chr15:74614679:74618685	145.713	-0.430336	0.402793	-1.06838	0.285349	0.567507	0.544624
chr15:74682971:74683652	4.63116	-0.150713	0.798024	-0.188858	0.850204	0.940583	0.0704768
chr15:74694998:74697393	60.0163	-0.393078	0.390306	-1.0071	0.313885	0.596256	0.503229
chr15:74785073:74790427	278.55	-0.759248	0.300084	-2.53012	0.0114024	0.0706346	1.94301
chr15:74797996:74801036	92.8981	-0.554322	0.420778	-1.31738	0.187713	0.451851	0.726506
chr15:74841048:74845612	60.2419	-0.506785	0.431317	-1.17497	0.240006	0.51781	0.619778
chr15:74858140:74858402	3.90575	-0.737701	0.781215	-0.944299	0.345017	0.624783	0.46216
chr15:74872083:74874239	58.5937	-0.311198	0.392988	-0.791877	0.428433	0.697574	0.368117
chr15:74889515:74891233	33.9796	-0.146324	0.41257	-0.354664	0.722841	0.88161	0.140957
chr15:74904926:74907777	60.8211	-0.675148	0.368031	-1.83449	0.066582	0.239767	1.17664
chr15:74936865:74939008	83.569	-0.163719	0.335604	-0.487834	0.625668	0.829723	0.203656
chr15:74955373:74957215	23.4309	-0.806685	0.502941	-1.60393	0.108729	0.327234	0.963656
chr15:74995386:74997097	11.1904	-1.17399	0.715338	-1.64117	0.100761	0.311716	0.996706
chr15:74998721:74999379	8.77991	0.332445	0.597101	0.556764	0.577688	0.800209	0.238306
chr15:75007054:75013921	369.924	-0.517869	0.378682	-1.36756	0.17145	0.42932	0.765862
chr15:75023204:75024843	87.3409	-0.155068	0.329379	-0.470791	0.63779	0.835989	0.195322
chr15:75042495:75049257	568.308	-0.405324	0.326666	-1.24079	0.214683	0.486323	0.668202
chr15:75096446:75099002	28.0743	-0.388229	0.537223	-0.72266	0.469889	0.728041	0.328005
chr15:75104157:75106163	66.1022	-0.287457	0.379052	-0.758358	0.448237	0.71203	0.348493
chr15:75108069:75112244	108.591	-0.666945	0.452422	-1.47416	0.140437	0.38137	0.852518
chr15:75130551:75131719	19.3706	0.415461	0.492595	0.843413	0.398997	0.672128	0.39903
chr15:75137784:75138723	6.43953	-0.862929	0.796454	-1.08346	0.278603	0.559498	0.555014
chr15:75143769:75146318	15.8428	-0.282373	0.622538	-0.453583	0.650129	0.842733	0.187
chr15:75176277:75178830	22.447	-0.545579	0.600848	-0.908014	0.363871	0.642019	0.439053
chr15:75201057:75206741	216.634	-0.281896	0.378818	-0.744147	0.456787	0.719251	0.340286
chr15:75274390:75275093	2.02805	-0.676466	0.880707	-0.768095	0.442431	0.708121	0.354155
chr15:75299766:75300188	7.05713	0.143317	0.724125	0.197917	0.84311	0.937937	0.0741158
chr15:75335273:75337382	48.4091	-0.207808	0.375478	-0.553449	0.579956	0.801292	0.236605
chr15:75366928:75369664	74.8531	-0.0535925	0.342507	-0.156471	0.875662	0.953012	0.0576637
chr15:75450277:75457185	400.82	-0.255672	0.321191	-0.796012	0.426025	0.694873	0.370565
chr15:75521947:75524084	22.1608	1.54644	0.607383	2.54607	0.0108943	0.0683031	1.9628
chr15:75577575:75579944	45.6404	-0.224723	0.428244	-0.524756	0.599753	0.813819	0.222028
chr15:75624283:75626687	66.2711	-0.394616	0.429254	-0.919306	0.357936	0.635603	0.446195
chr15:75638386:75641396	130.859	-0.0202502	0.331093	-0.0611617	0.95123	0.983403	0.0217143
chr15:75646287:75647175	8.21557	-1.49819	0.662817	-2.26033	0.0238006	0.118875	1.62341
chr15:75705596:75706230	8.08976	-0.648316	0.701811	-0.923776	0.355603	0.633974	0.449034
chr15:75721909:75725691	95.4727	-1.36717	0.476447	-2.86952	0.00411092	0.0333116	2.38606
chr15:75738169:75739812	29.3176	0.00300172	0.509651	0.00588975	0.995301	0.998376	0.0020457
chr15:75757871:75759672	43.632	0.313529	0.436882	0.71765	0.472973	0.730342	0.325163
chr15:75817225:75817771	7.27922	0.919753	0.754712	1.21868	0.222965	0.496317	0.651762
chr15:75842339:75844796	49.9275	-0.284932	0.410749	-0.693689	0.487877	0.740576	0.311689
chr15:75903049:75904852	53.2732	-0.379139	0.412882	-0.918274	0.358476	0.636115	0.44554
chr15:75919143:75921414	36.1675	1.00932	0.406728	2.48155	0.0130811	0.0777748	1.88336
chr15:76180848:76182777	35.8457	0.345992	0.445057	0.777411	0.436916	0.704268	0.359602
chr15:76310247:76312486	71.1789	-0.119841	0.344557	-0.347813	0.727981	0.883929	0.13788
chr15:76334548:76337703	77.9341	-0.114765	0.391845	-0.292883	0.769611	0.90503	0.113729
chr15:76418472:76418808	3.61323	0.32253	0.790037	0.408247	0.683092	0.860814	0.165521
chr15:76432558:76433368	12.3554	-1.51017	0.591416	-2.55347	0.0106655	0.0672957	1.97202
chr15:76434422:76435414	8.27909	-1.21004	0.756881	-1.59871	0.109885	0.329281	0.959063
chr15:76653930:76655407	25.7205	0.168405	0.501668	0.33569	0.737105	0.888486	0.132471
chr15:76711017:76711660	5.41745	-0.57366	0.796501	-0.720225	0.471387	0.729033	0.326623
chr15:76904381:76905968	35.4464	-0.15902	0.454831	-0.349625	0.72662	0.883363	0.138693
chr15:76930839:76931487	7.62514	0.347378	0.680746	0.51029	0.609848	0.81999	0.214778
chr15:76931746:76932810	11.5261	-0.0746928	0.570357	-0.130958	0.895808	0.962047	0.0477848
chr15:77057881:77063462	170.076	0.216121	0.525677	0.411129	0.680978	0.859913	0.166867
chr15:77069428:77071715	57.6733	-0.189005	0.352462	-0.536242	0.591791	0.808073	0.227831
chr15:77420302:77421863	38.1259	0.432569	0.396833	1.09005	0.27569	0.556169	0.55958
chr15:77456583:77457517	10.6544	-0.808856	0.629466	-1.28499	0.198797	0.466783	0.70159
chr15:77457737:77458366	5.43493	-0.214953	0.775592	-0.277147	0.781667	0.910081	0.106978
chr15:77541963:77543916	19.5746	-0.0677045	0.566542	-0.119505	0.904875	0.965848	0.0434112
chr15:77553097:77553589	3.4892	0.91458	0.822373	1.11212	0.266085	0.545877	0.574979
chr15:77578586:77579076	1.67225	-1.26306	0.874227	-1.44477	0.148522	0.394641	0.828208
chr15:77798725:77799228	7.26825	0.0951092	0.650234	0.146269	0.883709	0.95623	0.0536908
chr15:77885469:77886164	10.3712	-0.154001	0.618747	-0.248892	0.803444	0.919645	0.0950442
chr15:77908131:77911376	48.0271	-0.34081	0.49618	-0.686866	0.492167	0.743364	0.307888
chr15:77953860:77956311	54.3585	0.715982	0.45811	1.5629	0.118075	0.343808	0.927841
chr15:77990282:77990819	9.33046	-0.493109	0.674728	-0.730827	0.464885	0.724617	0.332655
chr15:78003035:78005639	31.6634	-1.57621	0.516665	-3.05074	0.00228277	0.0215055	2.64154
chr15:78034338:78036378	43.2642	-0.346631	0.37337	-0.928386	0.353207	0.632332	0.45197
chr15:78043929:78045736	40.7838	0.760002	0.50336	1.50986	0.13108	0.366161	0.882465
chr15:78055353:78060787	105.481	-0.711768	0.335091	-2.12411	0.0336613	0.150931	1.47287
chr15:78064807:78069174	64.5799	-0.649923	0.410667	-1.5826	0.113512	0.335881	0.944957
chr15:78081830:78082526	15.3244	-0.255572	0.659255	-0.387667	0.698262	0.86864	0.155981
chr15:78103096:78104644	31.3965	-0.254712	0.411628	-0.618792	0.536054	0.773825	0.270792
chr15:78131518:78132244	13.2293	-0.127414	0.540317	-0.235813	0.813578	0.923833	0.0896008
chr15:78148281:78150542	30.384	-0.11159	0.46862	-0.238124	0.811785	0.922989	0.090559
chr15:78223263:78224113	7.0963	-2.02086	0.727055	-2.77952	0.00544393	0.0412059	2.26409
chr15:78298362:78300342	55.6653	0.107844	0.358392	0.30091	0.763483	0.901728	0.1172
chr15:78436825:78439588	66.2515	-0.084566	0.370237	-0.228411	0.819327	0.926095	0.0865427
chr15:78494360:78495747	16.5761	-0.063523	0.555606	-0.114331	0.908975	0.967637	0.0414479
chr15:78537562:78543587	234.951	0.0123175	0.280688	0.0438831	0.964998	0.988924	0.0154738
chr15:78548159:78555236	579.565	0.261539	0.470416	0.555974	NA	NA	NA
chr15:78563554:78567094	107.817	-0.269283	0.303699	-0.886677	0.375253	0.651583	0.425676
chr15:78615686:78618451	25.9477	-0.918873	0.553537	-1.66	0.0969141	0.304838	1.01361
chr15:78703924:78704377	3.77111	0.714819	0.83015	0.861072	0.389199	0.663524	0.409829
chr15:78719253:78720643	27.2251	0.207013	0.457676	0.452314	0.651043	0.843382	0.18639
chr15:78727062:78727767	4.30987	-0.332102	0.826079	-0.402022	0.687668	0.86345	0.162621
chr15:78738917:78740742	18.2081	-0.207573	0.557406	-0.372392	0.709601	0.874713	0.148986
chr15:78859737:78860577	13.7331	0.771144	0.51769	1.48959	0.136333	0.374646	0.865399
chr15:78872413:78874531	93.0025	0.0782959	0.341152	0.229505	0.818477	0.925679	0.0869937
chr15:78974995:78980937	146.99	-0.64097	0.404109	-1.58613	0.11271	0.334641	0.948039
chr15:79023895:79024572	8.77818	0.595748	0.646302	0.92178	0.356643	0.634792	0.447766
chr15:79310486:79312620	41.3636	-0.0638481	0.401392	-0.159067	0.873616	0.952283	0.0586793
chr15:79329051:79329595	5.15368	0.735539	0.695864	1.05701	0.290505	0.57271	0.536846
chr15:79436414:79436969	2.88663	1.67814	0.863461	1.9435	0.0519552	0.203812	1.28437
chr15:79495589:79496092	5.11075	1.32278	0.779989	1.69589	0.0899065	0.290837	1.04621
chr15:79777676:79779503	23.1165	1.07754	0.47465	2.27017	0.0231975	0.116681	1.63456
chr15:79779582:79780938	12.4453	0.503107	0.593866	0.847172	0.396899	0.67065	0.40132
chr15:79895766:79898136	92.338	-0.177229	0.301378	-0.588063	0.55649	0.787168	0.254543
chr15:79922396:79924565	49.266	-0.464453	0.428367	-1.08424	0.278257	0.559088	0.555553
chr15:80034529:80036641	26.3597	1.54971	0.597385	2.59416	0.00948224	0.0616738	2.02309
chr15:80059048:80060976	36.9829	-0.43521	0.399198	-1.09021	0.275621	0.556169	0.559688
chr15:80152526:80155906	75.4735	-0.622692	0.33261	-1.87214	0.0611878	0.22759	1.21334
chr15:80158861:80161933	65.8806	-0.446134	0.37877	-1.17785	0.238857	0.51639	0.621862
chr15:80672618:80676329	76.523	0.974365	0.397391	2.45191	0.0142102	0.0825789	1.8474
chr15:80694159:80697128	53.7534	0.458067	0.419289	1.09248	0.274621	0.555065	0.561267
chr15:80988413:80990452	61.7213	0.0117865	0.329705	0.0357486	0.971483	0.991089	0.0125649
chr15:80999131:81003141	104.878	-0.454545	0.392115	-1.15921	0.246369	0.524807	0.608415
chr15:81265673:81266704	13.5152	1.53721	0.585028	2.62758	0.00859953	0.0575849	2.06553
chr15:81284186:81286136	17.7145	-2.08708	0.677005	-3.08281	0.00205058	0.0198268	2.68812
chr15:81291448:81295222	85.36	-1.16412	0.410899	-2.83311	0.0046098	0.0363299	2.33632
chr15:81295633:81298132	81.0815	-1.1963	0.437041	-2.73727	0.00619521	0.0452254	2.20794
chr15:81347254:81349782	36.1732	-1.15003	0.454843	-2.52842	0.0114579	0.0708238	1.9409
chr15:81453401:81453937	4.57504	0.231783	0.810103	0.286116	0.774789	0.906627	0.110816
chr15:81454033:81454442	2.27162	-0.00960971	0.853148	-0.0112638	0.991013	0.996929	0.00392067
chr15:81458521:81458930	5.08009	0.827247	0.750429	1.10236	0.270303	0.550127	0.568149
chr15:81482704:81483074	1.79051	0.72684	0.880213	0.825756	0.408943	0.680689	0.388337
chr15:82045795:82047222	27.4326	0.460689	0.509214	0.904707	0.36562	0.643088	0.43697
chr15:82261802:82263290	19.4069	-0.0754332	0.466904	-0.16156	0.871652	0.951185	0.0596568
chr15:82530521:82532906	36.9116	0.723911	0.44698	1.61956	0.105327	0.320718	0.97746
chr15:82538139:82541702	114.656	0.26222	0.323895	0.809585	0.418179	0.688512	0.378638
chr15:82647107:82648204	7.87234	0.613654	0.691014	0.888049	0.374515	0.650891	0.426531
chr15:82749367:82751924	78.3703	0.420281	0.403771	1.04089	0.297927	0.58023	0.52589
chr15:82804319:82807776	94.0601	1.30013	0.515646	2.52136	0.0116902	0.0718631	1.93218
chr15:82809002:82811203	53.8678	0.159418	0.431599	0.369366	0.711855	0.875983	0.147609
chr15:82985453:82987064	45.9642	-0.0392484	0.374434	-0.104821	0.916518	0.970972	0.0378589
chr15:83010636:83013251	47.6622	-0.399644	0.415952	-0.960794	0.336656	0.616928	0.472814
chr15:83065822:83067837	59.0605	-0.360277	0.380051	-0.947971	0.343144	0.623123	0.464523
chr15:83199246:83200872	9.03342	-0.492592	0.633267	-0.777858	0.436653	0.704022	0.359864
chr15:84080241:84080828	3.85397	1.61914	0.792423	2.04328	0.0410251	0.173429	1.38695
chr15:84533939:84536328	34.8962	0.0796575	0.580537	0.137214	0.890862	0.959823	0.0501896
chr15:84569336:84571718	51.5657	-0.658428	0.376614	-1.74828	0.0804154	0.270916	1.09466
chr15:84600878:84601512	5.21519	-0.630667	0.759051	-0.830862	0.406051	0.677904	0.391419
chr15:84631238:84632456	24.8423	-0.351798	0.462505	-0.760636	0.446874	0.711267	0.349814
chr15:84632963:84634379	22.1043	-1.35452	0.522423	-2.59277	0.00952066	0.061858	2.02133
chr15:84637804:84638367	10.7543	-0.463073	0.60221	-0.768956	0.441919	0.707709	0.354657
chr15:84652793:84660197	142.829	-0.467225	0.342026	-1.36605	0.171922	0.43015	0.764668
chr15:84714356:84717584	88.5731	-0.377893	0.320802	-1.17796	0.238811	0.51639	0.621946
chr15:84733792:84738190	229.035	0.649362	0.435581	1.49079	0.136016	0.374161	0.866411
chr15:84746311:84750338	180.217	-0.333146	0.295799	-1.12626	0.260057	0.538923	0.584931
chr15:84759901:84762330	45.8248	-0.13545	0.494183	-0.274089	0.784016	0.910906	0.105675
chr15:84838821:84843082	105.065	0.470238	0.436426	1.07748	0.281268	0.562766	0.55088
chr15:84887087:84887396	2.12614	0.681767	0.86707	0.786289	0.431698	0.699945	0.36482
chr15:84904663:84905049	2.28667	0.551041	0.880423	0.625882	0.531392	0.770476	0.274585
chr15:84927408:84928470	21.7658	-0.496597	0.457406	-1.08568	0.27762	0.558452	0.556549
chr15:84929402:84930951	30.4194	-0.392497	0.421887	-0.930337	0.352197	0.631396	0.453215
chr15:84980072:84982438	41.356	-0.250637	0.579797	-0.432284	0.665535	0.85121	0.176829
chr15:85329307:85330058	7.22635	1.54963	0.692315	2.23834	0.025199	0.123858	1.59862
chr15:85330076:85330540	4.81884	1.36999	0.779037	1.75857	0.0786497	0.266715	1.1043
chr15:85379697:85381556	24.2424	-0.490436	0.445001	-1.1021	0.270418	0.550215	0.567964
chr15:85412709:85414524	21.5727	1.27528	0.485225	2.62823	0.00858307	0.0574998	2.06636
chr15:85430272:85430793	3.63467	2.52525	0.840793	3.00341	0.00266972	0.0241855	2.57353
chr15:85555063:85556605	22.1302	0.842403	0.568752	1.48114	0.138569	0.378108	0.858335
chr15:85580183:85582556	20.8873	-0.264998	0.643247	-0.41197	0.680361	0.859389	0.16726
chr15:85624467:85626962	58.9004	0.00106028	0.596779	0.00177667	0.998582	0.999485	0.000616082
chr15:85634147:85634606	4.30245	-0.566591	0.827879	-0.684389	0.49373	0.744546	0.306511
chr15:85655214:85655911	2.12544	-1.40026	0.879427	-1.59225	0.111329	0.331863	0.95339
chr15:85667883:85669307	13.9807	-1.93387	0.6141	-3.14911	0.0016377	0.0166446	2.78576
chr15:85689058:85694463	159.826	-0.440749	0.464244	-0.949391	0.342422	0.622441	0.465439
chr15:85701453:85705024	140.954	-0.107687	0.403909	-0.266612	0.789768	0.913161	0.1025
chr15:85706384:85708211	66.0249	-0.23232	0.46195	-0.502911	0.615027	0.823498	0.211106
chr15:85794031:85795087	5.62054	-1.11412	0.705347	-1.57953	0.114214	0.337143	0.942282
chr15:85858551:85858962	5.47584	-1.30567	0.745153	-1.75221	0.0797374	0.269389	1.09834
chr15:85897243:85897538	3.42806	-1.23006	0.790193	-1.55666	0.119551	0.346357	0.922445
chr15:85914821:85917716	36.4848	0.745308	0.435021	1.71327	0.0866629	0.284321	1.06217
chr15:85946591:85953552	356.762	-0.700988	0.393414	-1.78181	0.0747808	0.259079	1.12621
chr15:86044387:86046130	15.2158	-1.76926	0.695755	-2.54293	0.0109926	0.0687786	1.9589
chr15:86214105:86216020	30.9318	0.0495222	0.462843	0.106996	0.914792	0.970492	0.0386775
chr15:88256341:88258902	40.0326	1.03978	0.406601	2.55725	0.0105504	0.0667557	1.97673
chr15:88466004:88469490	194.031	0.0751141	0.276212	0.271944	0.785665	0.911654	0.104762
chr15:88470491:88473772	133.748	0.221997	0.483787	0.458874	0.646325	0.840616	0.189549
chr15:88545880:88547547	30.2572	0.227383	0.500353	0.454445	0.649509	0.842465	0.187415
chr15:88620531:88627054	228.272	0.0531025	0.296805	0.178913	0.858006	0.944112	0.0665098
chr15:88634114:88641152	381.585	-0.30559	0.267643	-1.14178	0.253545	0.531728	0.595946
chr15:88680957:88681816	10.7825	1.18495	0.630882	1.87824	0.0603488	0.225631	1.21933
chr15:88683257:88684117	15.8026	1.01494	0.565726	1.79405	0.0728049	0.254626	1.13784
chr15:88900712:88901560	16.2488	0.451409	0.576653	0.782808	0.43374	0.701909	0.36277
chr15:88913433:88914085	11.7739	0.340312	0.541235	0.628769	0.5295	0.768862	0.276134
chr15:89040680:89042365	25.9276	-0.0933284	0.439667	-0.212271	0.831896	0.932817	0.0799311
chr15:89057815:89058873	12.3687	-1.22574	0.620694	-1.97478	0.0482929	0.194123	1.31612
chr15:89063182:89064377	13.7136	-0.757457	0.578943	-1.30835	0.190756	0.456163	0.719522
chr15:89087251:89090086	39.9087	-0.839823	0.38078	-2.20553	0.0274168	0.130972	1.56198
chr15:89111197:89119388	477.697	-0.252503	0.431833	-0.584723	0.558734	0.788307	0.252795
chr15:89121693:89123412	45.3427	0.0452425	0.450943	0.100329	0.920083	0.972494	0.0361728
chr15:89129404:89131648	32.5767	-0.907997	0.452277	-2.00761	0.0446844	0.183992	1.34984
chr15:89166613:89168970	32.4116	0.165548	0.423796	0.390632	0.69607	0.867365	0.157347
chr15:89196171:89198845	46.8968	0.549654	0.418171	1.31442	0.188704	0.453346	0.724219
chr15:89243242:89245322	58.8546	0.065555	0.344362	0.190366	0.849022	0.940278	0.071081
chr15:89332948:89336146	74.6923	-0.170287	0.353572	-0.481619	0.630077	0.832108	0.200607
chr15:89348181:89350564	50.6182	0.263972	0.401342	0.657724	0.510715	0.756159	0.291821
chr15:89574909:89577076	54.5547	-0.187714	0.401859	-0.467112	0.640419	0.837561	0.193536
chr15:89690742:89691355	5.83374	0.296656	0.694349	0.427243	0.669202	0.853395	0.174443
chr15:89749742:89751484	36.634	-0.728447	0.495405	-1.47041	0.141452	0.38288	0.849392
chr15:89757761:89764245	346.031	-0.521945	0.299371	-1.74347	0.0812518	0.272669	1.09017
chr15:89765561:89769655	110.098	-0.858225	0.469508	-1.82792	0.0675609	0.242266	1.1703
chr15:89780194:89782917	153.907	-0.858811	0.322533	-2.66271	0.0077515	0.0534019	2.11061
chr15:89845042:89846623	20.7204	1.5174	0.531196	2.85657	0.00428242	0.0343424	2.36831
chr15:89859298:89865997	250.069	-0.505317	0.605262	-0.834874	NA	NA	NA
chr15:89874294:89876503	24.1168	-0.293085	0.48317	-0.606586	0.544126	0.778645	0.264301
chr15:89888078:89895053	160.39	-0.206821	0.369796	-0.559285	0.575967	0.799327	0.239602
chr15:89900138:89900873	13.7114	0.177779	0.62778	0.283186	0.777034	0.907622	0.10956
chr15:89999242:90003797	84.9597	-0.362479	0.429201	-0.844545	0.398365	0.67152	0.399719
chr15:90008256:90008602	6.32183	-0.918365	0.67824	-1.35404	0.175723	0.435541	0.755172
chr15:90018945:90025062	171.714	-0.550077	0.310093	-1.77391	0.0760785	0.261561	1.11874
chr15:90030403:90040893	369.773	-0.367406	0.285535	-1.28673	0.198189	0.466047	0.70292
chr15:90042325:90050878	437.166	-0.714624	0.320333	-2.23088	0.0256892	0.125377	1.59025
chr15:90057727:90062151	164.779	-0.793699	0.378732	-2.09567	0.0361112	0.15857	1.44236
chr15:90069447:90076732	240.92	-0.778456	0.265031	-2.93723	0.00331155	0.0285144	2.47997
chr15:90093834:90100560	118.497	-0.757291	0.298906	-2.53355	0.0112915	0.0700614	1.94725
chr15:90148815:90150002	20.9298	-0.958767	0.481687	-1.99043	0.0465432	0.189328	1.33214
chr15:90157910:90159792	34.0562	-0.631793	0.423534	-1.49172	0.135773	0.373995	0.867187
chr15:90182926:90187962	164.406	-0.858625	0.272157	-3.15489	0.0016056	0.0164275	2.79436
chr15:90188055:90195953	477.288	-0.934184	0.287791	-3.24605	0.00117016	0.0127982	2.93175
chr15:90198519:90202666	40.581	-1.04811	0.417639	-2.5096	0.0120868	0.0736138	1.91769
chr15:90217821:90220259	23.1419	-0.824099	0.55068	-1.49651	0.134521	0.372072	0.871211
chr15:90231847:90234848	44.7251	-0.637187	0.48392	-1.31672	0.187933	0.452204	0.725997
chr15:90259214:90260287	16.3848	-0.524589	0.566723	-0.925652	0.354627	0.633303	0.450228
chr15:90261394:90267249	164.776	-0.730479	0.299471	-2.43923	0.0147184	0.0847333	1.83214
chr15:90351857:90353144	9.44199	-0.361514	0.60404	-0.598493	0.549511	0.782318	0.260024
chr15:90387283:90390262	70.9833	-0.870207	0.403823	-2.15492	0.0311677	0.143234	1.50629
chr15:90399864:90402618	52.4145	-0.409292	0.606598	-0.674733	0.499845	0.749046	0.301164
chr15:90462089:90464693	35.0606	-0.306039	0.677706	-0.451581	0.651571	0.843684	0.186038
chr15:90529320:90531240	20.1408	-0.66112	0.532983	-1.24041	0.214823	0.486461	0.66792
chr15:90652626:90654284	13.5953	-0.400888	0.632291	-0.634024	0.526065	0.766529	0.278961
chr15:90659664:90661353	23.8955	0.658701	0.446273	1.476	0.139943	0.380601	0.85405
chr15:90664501:90666385	38.2101	0.0709014	0.480658	0.147509	0.88273	0.955767	0.054172
chr15:90684104:90688537	116.748	0.889161	0.400754	2.21872	0.0265057	0.127813	1.57666
chr15:90709995:90713982	101.257	0.551901	0.311518	1.77165	0.0764523	0.262316	1.11661
chr15:90715723:90718844	107.762	0.0127312	0.356427	0.0357189	0.971506	0.991089	0.0125543
chr15:90748040:90751415	92.8646	0.502161	0.453442	1.10744	0.268103	0.547915	0.571698
chr15:90844676:90847491	28.3105	-1.28191	0.505489	-2.53597	0.0112135	0.0698322	1.95026
chr15:90850782:90857136	105.825	-0.951465	0.361278	-2.63361	0.00844821	0.0568828	2.07324
chr15:90870515:90874232	48.2183	-1.4635	0.451068	-3.24451	0.00117652	0.0128356	2.9294
chr15:90901335:90904570	53.3227	-0.663461	0.351683	-1.88653	0.0592232	0.222714	1.22751
chr15:90922051:90924929	62.7701	0.100051	0.39808	0.251333	0.801557	0.918595	0.0960657
chr15:90929497:90933164	135.338	-0.557869	0.346916	-1.60808	0.107818	0.325453	0.967309
chr15:90954396:90957251	149.797	-0.274454	0.307575	-0.892315	0.372224	0.64883	0.429195
chr15:90979597:90979918	3.48547	-0.0526483	0.811823	-0.064852	0.948292	0.982543	0.023058
chr15:90993453:90995742	81.1056	0.0281462	0.339037	0.0830182	0.933837	0.97767	0.0297289
chr15:91021530:91023341	30.1406	-0.10129	0.437201	-0.231678	0.816788	0.924873	0.0878907
chr15:91042846:91045636	25.0127	-0.128913	0.491358	-0.26236	0.793044	0.914524	0.100703
chr15:91247038:91247514	3.29574	2.87896	0.866567	3.32226	0.000892911	0.0103772	3.04919
chr15:92391359:92396551	151.136	-0.653671	0.300561	-2.17483	0.0296425	0.138238	1.52808
chr15:92429432:92429980	8.06089	0.00150542	0.651917	0.00230922	0.998158	0.999431	0.00080092
chr15:92517497:92517804	2.81824	0.904456	0.871107	1.03828	0.299138	0.58126	0.524128
chr15:92637411:92637676	2.4234	-0.915539	0.876454	-1.04459	0.296211	0.578767	0.528399
chr15:92661595:92669314	191.993	-0.717624	0.341224	-2.10309	0.0354582	0.156579	1.45028
chr15:92802409:92806102	131.037	0.00807637	0.381397	0.0211758	0.983105	0.994389	0.0073999
chr15:92807597:92815009	424.149	-0.181876	0.333243	-0.545775	0.58522	0.803991	0.23268
chr15:92816435:92823784	467.192	0.0538965	0.402749	0.133822	0.893544	0.960862	0.0488842
chr15:92829198:92835264	360.39	-0.340057	0.36508	-0.931459	0.351616	0.630836	0.453931
chr15:92839168:92841737	79.5189	0.213609	0.325609	0.656028	0.511806	0.756718	0.290895
chr15:92844406:92846742	44.6184	-0.958462	0.470642	-2.0365	0.0417002	0.17541	1.37986
chr15:92879148:92888103	583.792	-0.0906056	0.428303	-0.211546	0.832462	0.933036	0.0796358
chr15:92899375:92906273	378.53	0.156297	0.446023	0.350423	NA	NA	NA
chr15:92916731:92918298	26.2182	-0.206812	0.555986	-0.371974	0.709913	0.874869	0.148795
chr15:95259599:95260624	16.1542	0.0555279	0.544751	0.101933	0.91881	0.972098	0.0367742
chr15:95264551:95265736	17.7389	0.535233	0.61027	0.877043	0.380463	0.656198	0.419688
chr15:95282662:95289691	386.354	0.336701	0.45826	0.734738	0.462499	0.722887	0.334889
chr15:95423519:95423776	2.75691	-0.0513259	0.8228	-0.0623796	0.950261	0.983092	0.0221573
chr15:95501633:95505148	64.0774	0.227036	0.665534	0.341133	0.733003	0.886486	0.134894
chr15:95620832:95621487	7.34795	0.630133	0.717291	0.87849	0.379678	0.655288	0.420585
chr15:95663332:95664536	21.7356	-0.545312	0.489119	-1.11489	0.264899	0.544421	0.57692
chr15:95668080:95671661	77.0759	-0.574686	0.478644	-1.20065	0.229886	0.504986	0.638488
chr15:95688886:95692384	127.307	0.28725	0.666975	0.430675	NA	NA	NA
chr15:95838075:95844495	106.462	-0.837314	0.449999	-1.8607	0.0627865	0.231474	1.20213
chr15:95861951:95867663	230.377	-0.159636	0.401143	-0.397952	0.690666	0.864866	0.160732
chr15:95893028:95895206	14.3893	-0.498001	0.654445	-0.760952	0.446686	0.711153	0.349998
chr15:95926520:95932149	133.955	0.0892378	0.515957	0.172956	0.862686	0.946607	0.0641472
chr15:96057134:96060652	135.888	-0.530708	0.361508	-1.46804	0.142094	0.384098	0.847424
chr15:96085585:96090117	77.7598	-0.478912	0.547797	-0.874252	0.381981	0.657514	0.417958
chr15:96118793:96119351	4.32011	0.586593	0.852936	0.687734	0.49162	0.742941	0.30837
chr15:96123544:96124126	4.87749	-0.738706	0.860039	-0.858922	0.390383	0.664636	0.408509
chr15:96124217:96125334	11.0141	-1.76541	0.613143	-2.87927	0.00398593	0.0326055	2.39947
chr15:96324939:96328196	164.466	-0.311113	0.310675	-1.00141	0.31663	0.598671	0.499449
chr15:96338291:96343086	213.099	-0.188525	0.298458	-0.631665	0.527606	0.767677	0.277691
chr15:96356357:96357452	9.22067	-0.0363493	0.60264	-0.0603168	0.951903	0.983672	0.0214071
chr15:96391440:96393726	29.5715	-0.156822	0.418038	-0.375139	0.707557	0.873844	0.150238
chr15:96420256:96420836	4.5763	1.70092	0.777999	2.18628	0.0287955	0.135632	1.54068
chr15:96889808:96890736	10.2251	0.871925	0.651565	1.3382	0.180831	0.442809	0.742727
chr15:98646291:98651080	113.705	-0.332162	0.313441	-1.05973	0.289269	0.571627	0.538698
chr15:98739786:98740934	19.7761	1.25177	0.540208	2.3172	0.0204928	0.107218	1.6884
chr15:98773679:98779969	306.637	0.217099	0.308675	0.703325	0.481853	0.736363	0.317085
chr15:98849850:98855585	184.055	-0.439937	0.298702	-1.47283	0.140798	0.381875	0.851404
chr15:98865483:98867045	33.2266	-0.0696592	0.438851	-0.158731	0.873881	0.952402	0.0585478
chr15:98872079:98876308	153.585	-0.0803291	0.419479	-0.191497	0.848136	0.939897	0.0715345
chr15:98951069:98954054	81.9563	0.63929	0.307864	2.07653	0.0378448	0.163834	1.42199
chr15:99014370:99016194	37.9398	-0.233534	0.415611	-0.561906	0.57418	0.797969	0.240952
chr15:99059012:99059792	8.8839	0.892293	0.626293	1.42472	0.154238	0.403073	0.811809
chr15:99076363:99077149	8.38862	0.456826	0.638391	0.71559	0.474245	0.731125	0.323997
chr15:99089498:99091394	44.6396	0.520936	0.376809	1.38249	0.16682	0.42279	0.777751
chr15:99107989:99111200	53.8649	-0.757398	0.431976	-1.75333	0.0795449	0.268827	1.09939
chr15:99123117:99125694	41.1354	0.379716	0.421028	0.90188	0.367121	0.643818	0.435191
chr15:99133456:99139931	197.117	0.0876184	0.313878	0.279148	0.780131	0.909186	0.107832
chr15:99147415:99152370	216.674	-0.566579	0.350949	-1.61442	0.106436	0.322715	0.97291
chr15:99155362:99157247	55.464	1.07227	0.469911	2.28186	0.0224976	0.114212	1.64786
chr15:99162389:99170797	317.213	0.257158	0.292158	0.880202	0.37875	0.654334	0.421648
chr15:99238561:99241946	61.9166	1.2115	0.3979	3.04473	0.00232887	0.0218667	2.63285
chr15:99250557:99252404	33.5504	0.471677	0.429602	1.09794	0.272231	0.552258	0.565062
chr15:99564819:99567611	80.4118	-0.376922	0.39514	-0.953894	0.340137	0.620425	0.468346
chr15:99677441:99678011	2.63607	1.33038	0.862015	1.54334	0.122748	0.352079	0.910987
chr15:99718969:99719276	2.08227	-0.262764	0.870477	-0.301862	0.762758	0.901336	0.117613
chr15:99732458:99734171	22.6182	-0.0202413	0.526885	-0.0384169	0.969355	0.990296	0.013517
chr15:99805927:99806568	6.52459	-0.108551	0.717298	-0.151333	0.879713	0.954611	0.0556588
chr15:99985379:99987098	17.9405	0.946898	0.742218	1.27577	0.202038	0.471128	0.694568
chr16:10038290:10039563	12.9917	1.35622	0.573777	2.36367	0.0180951	0.0986191	1.74244
chr16:10473654:10475523	45.9578	0.377829	0.57028	0.662532	0.50763	0.754211	0.294453
chr16:10509805:10512651	28.1359	-1.06007	0.528811	-2.00464	0.0450021	0.184927	1.34677
chr16:10579308:10581171	21.0015	-0.117352	0.557119	-0.210641	0.833167	0.933326	0.0792677
chr16:10599144:10604059	95.2362	0.614892	0.395083	1.55636	0.119622	0.346457	0.92219
chr16:10661563:10662492	16.2556	-0.229351	0.543607	-0.421906	0.673093	0.855378	0.171925
chr16:10727839:10728219	4.0018	0.402635	0.780257	0.516028	0.605835	0.817247	0.217646
chr16:10736941:10739076	42.0835	-0.447649	0.420974	-1.06337	0.287616	0.569967	0.541187
chr16:10742936:10745891	99.2433	-0.961887	0.325513	-2.95498	0.00312687	0.0272618	2.50489
chr16:10754298:10756351	46.2083	-0.72319	0.435982	-1.65876	0.0971642	0.305373	1.01249
chr16:10811939:10813899	41.8588	-0.860751	0.503167	-1.71067	0.0871426	0.285274	1.05977
chr16:10840453:10846148	221.187	-0.416249	0.290691	-1.43193	0.152164	0.399317	0.817689
chr16:10869595:10872958	120.382	-0.295508	0.315879	-0.935512	0.349524	0.628926	0.456523
chr16:10940889:10942966	43.3075	-0.718152	0.450646	-1.59361	0.111024	0.331309	0.954581
chr16:10944420:10945544	23.6952	-0.216519	0.466427	-0.464207	0.642499	0.838395	0.192127
chr16:10961772:10969541	660.751	0.555178	0.31354	1.77068	0.0766145	0.262578	1.11569
chr16:11023592:11025196	13.4027	-0.920649	0.637675	-1.44376	0.148807	0.395019	0.827377
chr16:11034270:11036630	22.5848	-1.25444	0.574254	-2.18447	0.0289278	0.136053	1.53868
chr16:11074971:11081199	236.369	-1.02289	0.438962	-2.33024	0.0197937	0.104624	1.70347
chr16:11097762:11101840	217.36	-0.633178	0.287963	-2.19882	0.0278909	0.132637	1.55454
chr16:11126689:11134159	245.795	-0.763688	0.411965	-1.85377	0.0637723	0.233832	1.19537
chr16:11171657:11172637	15.4715	0.473785	0.61423	0.771348	0.440501	0.706843	0.356053
chr16:11204872:11207981	111.714	-1.1154	0.614422	-1.81536	NA	NA	NA
chr16:11220034:11220386	3.29054	-0.957751	0.804926	-1.18986	0.2341	0.510252	0.630598
chr16:112493:114734	35.3642	-0.189113	0.40147	-0.471051	0.637605	0.835859	0.195449
chr16:11251366:11253072	26.5559	0.146359	0.53627	0.27292	0.784915	0.911259	0.105177
chr16:11256183:11256862	24.8191	-0.367658	0.661552	-0.555751	0.578381	0.800451	0.237786
chr16:11307646:11313922	326.467	-0.207	0.287018	-0.721211	0.47078	0.728435	0.327182
chr16:11319695:11320736	11.3062	0.439596	0.640131	0.686728	0.492254	0.743459	0.307811
chr16:11323227:11327584	54.6399	-0.547507	0.498687	-1.0979	0.272249	0.552258	0.565034
chr16:11327653:11329352	27.6721	0.00186115	0.428496	0.00434345	0.996534	0.998837	0.00150769
chr16:11344876:11346785	43.9983	-0.254735	0.446232	-0.570857	0.568097	0.794085	0.245578
chr16:11354308:11355107	5.6335	1.37309	0.778663	1.7634	0.0778334	0.265211	1.10883
chr16:11394230:11395211	16.6957	0.523164	0.556551	0.940012	0.347212	0.626791	0.459406
chr16:11403150:11403799	13.7507	-0.313099	0.663117	-0.472163	0.636811	0.835493	0.19599
chr16:11413474:11413962	10.9147	-0.346128	0.672882	-0.514396	0.606975	0.817906	0.216829
chr16:11422208:11425343	27.0555	-0.640975	0.606397	-1.05702	0.290502	0.57271	0.536851
chr16:11457600:11459145	33.8829	-0.265176	0.410946	-0.645282	0.518745	0.761775	0.285046
chr16:11463192:11464348	28.2662	-0.125007	0.495506	-0.252282	0.800823	0.918201	0.0964633
chr16:11469018:11472321	43.0513	-0.182486	0.582155	-0.313466	0.753926	0.896915	0.122671
chr16:11494044:11498382	269.693	0.322109	0.331788	0.970827	NA	NA	NA
chr16:11539342:11540200	14.6792	0.16799	0.512129	0.328022	0.742895	0.891148	0.129073
chr16:11574557:11577356	72.4046	0.26295	0.429175	0.612687	0.540083	0.776456	0.267539
chr16:11585329:11588176	70.1693	-0.0772917	0.459051	-0.168373	0.86629	0.94866	0.0623367
chr16:11619028:11619647	11.7303	-0.141514	0.540991	-0.261582	0.793643	0.914836	0.100375
chr16:11664570:11665375	14.5697	-0.263653	0.638605	-0.412858	0.679711	0.859134	0.167676
chr16:11679307:11682546	65.5506	7.64e-05	0.385594	0.000198054	0.999842	0.999936	6.86e-05
chr16:11687437:11690681	69.2016	0.296026	0.463541	0.638619	0.523071	0.764641	0.28144
chr16:11694910:11699068	79.0367	0.380369	0.422349	0.900604	0.367799	0.644527	0.43439
chr16:11704229:11709113	138.428	0.305896	0.389674	0.785006	0.43245	0.700648	0.364064
chr16:11727125:11737275	382	-0.0590291	0.435777	-0.135457	0.89225	0.960349	0.0495132
chr16:11739563:11744786	219.301	-0.996027	0.315758	-3.1544	0.00160826	0.0164492	2.79364
chr16:11781489:11787691	136.742	-0.550315	0.303904	-1.81082	0.0701688	0.248387	1.15386
chr16:11795397:11800259	170.249	-0.308393	0.32627	-0.945208	0.344553	0.624312	0.462744
chr16:11809614:11810739	22.6794	0.016914	0.468346	0.0361143	0.971191	0.990944	0.0126953
chr16:11850000:11852775	154.264	0.145199	0.334675	0.43385	0.664397	0.850564	0.177572
chr16:11912732:11916760	195.409	-0.139674	0.290771	-0.480359	0.630972	0.832716	0.19999
chr16:11950340:11951262	14.8059	-0.0216684	0.556352	-0.0389472	0.968932	0.990265	0.0137065
chr16:11958247:11960437	99.2068	-0.449048	0.300047	-1.49659	0.1345	0.372072	0.871279
chr16:11962807:11970598	1116.12	0.187907	0.345597	0.543716	0.586637	0.805032	0.231631
chr16:11975242:11978275	74.581	-0.688135	0.418942	-1.64255	0.100475	0.311195	0.997941
chr16:11992380:11994733	33.361	0.233316	0.625744	0.372861	0.709252	0.874713	0.1492
chr16:12064974:12066071	19.138	-0.316335	0.575714	-0.549466	0.582686	0.802708	0.234565
chr16:12086142:12090658	175.264	-0.835142	0.314253	-2.65754	0.00787126	0.0540445	2.10396
chr16:12094338:12102002	1021.59	0.247237	0.275031	0.898943	0.368683	0.6454	0.433347
chr16:12107422:12114366	419.688	0.911489	0.332169	2.74405	0.00606864	0.0445781	2.21691
chr16:12253630:12259218	139.113	0.24362	0.300812	0.809874	0.418013	0.68842	0.37881
chr16:12344686:12349549	68.2958	-0.381469	0.602012	-0.633657	0.526305	0.766769	0.278763
chr16:12349806:12351006	22.5925	-0.109433	0.483656	-0.226262	0.820998	0.926826	0.0856581
chr16:12802646:12804332	51.0276	0.197493	0.367171	0.537876	0.590662	0.807445	0.228661
chr16:13011397:13014361	55.0232	-0.123891	0.468185	-0.26462	0.791302	0.913721	0.101658
chr16:13050715:13051213	4.3333	0.757314	0.752372	1.00657	0.314142	0.596437	0.502874
chr16:1307957:1312900	199.547	-0.309232	0.403944	-0.765532	0.443955	0.709563	0.352661
chr16:13388572:13392636	86.154	0.918251	0.622473	1.47516	0.140168	0.381012	0.85335
chr16:1350000:1352715	53.0159	-0.420758	0.431627	-0.97482	0.32965	0.611353	0.481947
chr16:13733607:13734772	7.28066	1.85664	0.691679	2.68425	0.0072692	0.0509744	2.13851
chr16:137569:138490	18.7516	-0.809065	0.503257	-1.60766	0.10791	0.325473	0.966936
chr16:13810483:13811264	9.70068	-0.656896	0.609823	-1.07719	0.281394	0.562899	0.550685
chr16:13832718:13837231	203.244	0.267211	0.433063	0.617024	0.537219	0.774653	0.269849
chr16:138543:139486	15.1627	-0.353234	0.547679	-0.644966	0.518949	0.761876	0.284875
chr16:13868000:13868312	2.10742	-0.461533	0.860293	-0.536484	0.591624	0.808001	0.227954
chr16:13909169:13912901	112.118	0.696758	0.456684	1.52569	0.127087	0.359769	0.895897
chr16:13918996:13922237	111.335	-0.1385	0.342601	-0.404259	0.686022	0.862471	0.163662
chr16:13954827:13959947	377.935	-0.139157	0.311056	-0.447368	0.654609	0.84489	0.184018
chr16:14051146:14051561	5.84313	0.399404	0.727525	0.54899	0.583012	0.80294	0.234323
chr16:14070524:14073007	52.0101	0.0656962	0.414372	0.158544	0.874028	0.952411	0.0584746
chr16:14131864:14132680	4.13051	2.65184	0.838722	3.16176	0.00156819	0.0161148	2.8046
chr16:1413420:1415618	81.5289	-0.264045	0.313988	-0.84094	0.400382	0.67326	0.397526
chr16:14192354:14194842	76.1564	0.809941	0.412383	1.96405	0.0495244	0.197624	1.30518
chr16:1419523:1425482	258.298	0.205116	0.272894	0.751633	0.452272	0.715193	0.344601
chr16:14204900:14207030	72.5115	0.537217	0.432384	1.24245	0.21407	0.485545	0.669444
chr16:14239863:14241403	26.192	1.02836	0.448639	2.29218	0.0218951	0.111989	1.65965
chr16:14244007:14248405	79.5519	1.40128	0.539117	2.59921	0.00934399	0.0610973	2.02947
chr16:14284596:14286764	52.473	-0.2863	0.407295	-0.702931	0.482099	0.736564	0.316864
chr16:14304678:14311983	377.16	-0.258175	0.273544	-0.943813	0.345265	0.624957	0.461847
chr16:14354275:14361123	335.623	0.460027	0.27927	1.64725	0.0995077	0.309937	1.00214
chr16:14398216:14401950	98.7346	-0.114148	0.395528	-0.288598	0.772889	0.90595	0.111883
chr16:14404947:14412318	367.375	0.0812092	0.280433	0.289585	0.772133	0.905735	0.112308
chr16:14499613:14504503	303.39	0.244265	0.486269	0.502325	0.615439	0.823649	0.210815
chr16:14528431:14531397	43.5771	0.0612821	0.435092	0.140848	0.88799	0.958234	0.051592
chr16:14559348:14561028	30.1776	0.834777	0.502165	1.66235	0.0964416	0.304155	1.01574
chr16:14562679:14567223	178.722	0.1279	0.458645	0.278864	0.780349	0.909273	0.107711
chr16:14580521:14581555	8.13946	1.52565	0.636928	2.39532	0.0166058	0.0926645	1.77974
chr16:14607349:14609256	25.1565	-0.110314	0.468569	-0.235428	0.813877	0.923969	0.0894415
chr16:14628586:14634664	180.768	-0.205372	0.307207	-0.668514	0.503806	0.752146	0.297737
chr16:14655762:14659877	87.2953	-0.880691	0.404196	-2.17887	0.0293414	0.13736	1.53252
chr16:1473899:1476206	63.4173	0.0141439	0.353455	0.0400162	0.96808	0.989756	0.0140886
chr16:14911897:14912427	3.49429	-0.969288	0.788513	-1.22926	0.218974	0.49153	0.659608
chr16:14913391:14913873	2.65215	-1.32005	0.845748	-1.56081	0.118569	0.344648	0.926028
chr16:1491988:1495159	75.0542	-0.213627	0.36749	-0.581315	0.561028	0.789491	0.251016
chr16:14974318:14976291	34.3505	-0.230942	0.478189	-0.482952	0.62913	0.83136	0.20126
chr16:14981403:14981681	3.98704	0.304572	0.795801	0.382724	0.701925	0.871011	0.153709
chr16:14982114:14982370	3.15237	0.81371	0.812398	1.00161	0.31653	0.598587	0.499586
chr16:15054523:15056388	26.0596	-1.43701	0.475353	-3.02303	0.00250254	0.023081	2.60162
chr16:15093303:15095326	37.3218	0.227538	0.417666	0.544784	0.585902	0.804278	0.232175
chr16:15636432:15637285	9.81801	1.05783	0.683112	1.54854	0.121493	0.349885	0.91545
chr16:15641776:15644915	111.113	0.0632652	0.362159	0.174689	0.861324	0.945621	0.0648334
chr16:15648856:15652466	70.3552	-0.347068	0.376032	-0.922974	0.356021	0.634337	0.448525
chr16:15801830:15802727	12.9917	0.871133	0.532797	1.63502	0.102045	0.314195	0.991207
chr16:15878696:15880593	21.9288	0.958269	0.501025	1.91262	0.055797	0.213973	1.25339
chr16:15887270:15890030	105.957	0.0842843	0.312631	0.269597	0.78747	0.912326	0.103766
chr16:15895774:15902287	151.406	-0.273643	0.286842	-0.953984	0.340092	0.62038	0.468404
chr16:15937602:15937845	1.9012	-0.949253	0.86311	-1.09981	0.271417	0.551287	0.566363
chr16:15948675:15952777	197.416	-0.618374	0.312521	-1.97867	0.0478536	0.192915	1.32009
chr16:15956824:15963726	473.324	-0.458452	0.293859	-1.56011	0.118734	0.344997	0.925424
chr16:16006454:16008491	47.7137	-0.700453	0.357663	-1.95842	0.0501809	0.199226	1.29946
chr16:16022412:16028119	140.199	-0.626233	0.349113	-1.79378	0.0728478	0.254718	1.13758
chr16:16033190:16033823	7.36474	-1.34235	0.726631	-1.84736	0.0646948	0.235858	1.18913
chr16:16057438:16058614	12.1223	-0.295798	0.568955	-0.519896	0.603136	0.81557	0.219585
chr16:1609887:1614061	65.0105	-0.190901	0.412623	-0.462652	0.643614	0.838944	0.191374
chr16:16118918:16122034	39.5865	1.8526	0.633928	2.92242	0.00347325	0.0294183	2.45926
chr16:16162066:16165075	85.0768	0.240908	0.537792	0.447958	0.654184	0.844713	0.1843
chr16:16206620:16207733	38.5224	0.250444	0.43327	0.578031	0.563243	0.790989	0.249304
chr16:1677288:1679746	74.7897	0.107908	0.351897	0.306647	0.759112	0.899684	0.119694
chr16:17027176:17028527	15.594	-0.592466	0.560671	-1.05671	0.290645	0.572793	0.536637
chr16:1704726:1707687	68.3786	-0.0271857	0.390741	-0.0695748	0.944532	0.981272	0.0247833
chr16:17069612:17070735	10.4917	0.764639	0.668303	1.14415	0.252561	0.530928	0.597633
chr16:17210354:17214636	125.491	0.663791	0.306492	2.16577	0.0303286	0.140517	1.51815
chr16:17222623:17229134	464.641	1.036	0.379462	2.73018	0.00632997	0.0459585	2.1986
chr16:17237662:17239623	18.1056	0.889905	0.527058	1.68844	0.0913268	0.29394	1.0394
chr16:17243794:17247314	46.1384	1.13292	0.407001	2.78359	0.00537612	0.0407608	2.26953
chr16:17275149:17275534	12.3776	0.41354	0.595018	0.695004	0.487053	0.739802	0.312424
chr16:17313513:17314193	12.2263	0.173554	0.57824	0.300142	0.764069	0.90204	0.116868
chr16:17375488:17379248	101.812	0.121971	0.335993	0.363018	0.716592	0.878572	0.144728
chr16:17403381:17404111	7.96453	1.40865	0.670608	2.10056	0.0356798	0.157195	1.44758
chr16:17458735:17464813	265.487	-0.523126	0.269456	-1.94141	0.0522082	0.204515	1.28226
chr16:17467577:17472654	115.409	-0.469485	0.406359	-1.15535	0.247949	0.526597	0.605638
chr16:1770930:1775375	166.783	-0.347595	0.401243	-0.866297	0.386328	0.660901	0.413044
chr16:1782389:1784096	53.9683	-0.318101	0.407236	-0.781123	0.43473	0.70252	0.36178
chr16:1825245:1828255	75.6898	-0.472454	0.381116	-1.23966	0.215102	0.486739	0.667356
chr16:18587105:18588029	10.5117	0.00705708	0.672385	0.0104956	0.991626	0.997165	0.00365214
chr16:18786413:18791201	179.56	-0.171417	0.300216	-0.570981	0.568013	0.794031	0.245642
chr16:18799813:18802692	78.1645	-0.29141	0.30751	-0.947644	0.343311	0.623316	0.464313
chr16:18898552:18899407	12.7327	0.51939	0.749115	0.693338	0.488097	0.74069	0.311494
chr16:18899706:18900704	13.5634	0.533828	0.741567	0.719864	0.471609	0.729229	0.326418
chr16:18901927:18903087	11.2143	-0.491401	0.617366	-0.795964	0.426053	0.694882	0.370537
chr16:18924431:18928812	159.617	-0.097767	0.323937	-0.301809	0.762798	0.901341	0.117591
chr16:19066503:19068939	139.446	0.0107995	0.392901	0.0274866	0.978072	0.992999	0.00962935
chr16:1929134:1929857	9.13203	-0.482473	0.600734	-0.80314	0.421894	0.691563	0.374797
chr16:1940752:1944094	42.7521	-1.03086	0.443323	-2.32531	0.0200553	0.105706	1.69777
chr16:19520653:19522918	67.5399	0.337985	0.350066	0.96549	0.334299	0.615167	0.475864
chr16:19523751:19525458	31.6363	-0.699087	0.43731	-1.5986	0.109908	0.329295	0.958969
chr16:19554411:19556598	43.736	0.137896	0.432568	0.318785	0.74989	0.894576	0.125003
chr16:1958514:1961550	74.3624	-0.495053	0.423893	-1.16787	0.242858	0.520836	0.614647
chr16:19601024:19601550	5.912	1.20822	0.720084	1.67789	0.0933689	0.297934	1.0298
chr16:1963678:1967015	72.2278	-0.608511	0.352494	-1.7263	0.0842926	0.279139	1.07421
chr16:1970747:1977200	129.824	-0.890963	0.471624	-1.88914	NA	NA	NA
chr16:19716917:19718980	48.0869	0.270193	0.387353	0.697535	0.485468	0.738576	0.31384
chr16:1981559:1982738	23.6034	-1.06508	0.583932	-1.82397	0.0681561	0.243345	1.1665
chr16:1984029:1986031	36.2577	-0.576379	0.503445	-1.14487	0.252263	0.53064	0.598146
chr16:19886288:19887229	8.37313	0.859959	0.642124	1.33924	0.180492	0.442319	0.743542
chr16:2007425:2011216	226.008	-0.20851	0.33736	-0.618065	0.536533	0.77414	0.270404
chr16:2022523:2023409	13.2974	-0.134529	0.555665	-0.242104	0.8087	0.922194	0.0922127
chr16:2027499:2027930	10.0696	-0.0386877	0.606212	-0.0638187	0.949115	0.982704	0.0226814
chr16:2031556:2033943	43.307	0.0327869	0.50499	0.0649259	0.948233	0.982531	0.0230849
chr16:2046376:2049252	68.1861	-0.78741	0.424449	-1.85514	0.0635768	0.233479	1.1967
chr16:20734614:20736377	19.0457	2.2219	0.679831	3.26831	0.0010819	0.0120649	2.96581
chr16:20740275:20742398	70.4607	0.201794	0.38915	0.518549	0.604075	0.816011	0.218909
chr16:20763209:20764665	33.4118	0.791512	0.430604	1.83814	0.0660411	0.23886	1.18019
chr16:20764678:20765191	4.89126	1.39353	0.845414	1.64834	0.0992829	0.309647	1.00313
chr16:20805492:20808401	66.9213	-0.449854	0.32725	-1.37465	0.169241	0.425878	0.771495
chr16:20899412:20902463	108.41	-0.0580069	0.355167	-0.163323	0.870264	0.950254	0.0603489
chr16:21157977:21159445	17.0711	-0.650943	0.53117	-1.22549	0.220391	0.493265	0.656806
chr16:2128298:2129454	35.5355	0.315611	0.436433	0.72316	0.469582	0.727897	0.328289
chr16:21338834:21339375	5.92524	0.60397	0.730332	0.826979	0.408249	0.679965	0.389075
chr16:21501254:21504702	75.4423	-0.734152	0.43903	-1.67221	0.0944824	0.300224	1.02465
chr16:21517916:21521106	143.793	-0.0685982	0.320439	-0.214076	0.830488	0.932167	0.0806667
chr16:2152889:2157250	139.191	0.0200109	0.349936	0.0571844	0.954398	0.984942	0.0202703
chr16:21552333:21555908	47.3162	-0.463902	0.410745	-1.12942	0.258723	0.53757	0.587166
chr16:21598352:21601568	97.7967	-0.159208	0.316204	-0.503497	0.614615	0.823252	0.211397
chr16:21608334:21609582	18.2964	-0.230166	0.506915	-0.454053	0.649791	0.842498	0.187226
chr16:21617083:21617886	7.18342	-1.04535	0.693058	-1.50831	0.131475	0.366878	0.881158
chr16:21644020:21646068	35.22	0.126901	0.436317	0.290847	0.771168	0.905418	0.112851
chr16:21657446:21658440	14.1775	0.752836	0.534511	1.40846	0.158996	0.410738	0.798615
chr16:21819423:21821607	53.4035	0.0698461	0.361029	0.193464	0.846595	0.939284	0.0723241
chr16:21826870:21828229	19.8065	0.0805421	0.5167	0.155878	0.876129	0.953263	0.0574318
chr16:21950579:21954846	330.827	0.530089	0.311948	1.69928	0.0892655	0.28959	1.04932
chr16:22007161:22009251	34.8244	-0.258945	0.49486	-0.52327	0.600787	0.814156	0.22128
chr16:2204593:2208418	93.7777	-0.337342	0.345647	-0.975971	0.329079	0.610688	0.4827
chr16:22108654:22110627	18.5252	0.905752	0.518524	1.74679	0.0806739	0.271373	1.09327
chr16:2213269:2214744	27.3069	-0.274403	0.414966	-0.661266	0.508442	0.754855	0.293759
chr16:2214928:2215919	19.4281	0.047852	0.496104	0.0964554	0.923159	0.973676	0.0347236
chr16:22188129:22194299	280.748	0.0398528	0.26284	0.151623	0.879484	0.95443	0.0557721
chr16:22205366:22209927	80.931	-0.537968	0.375303	-1.43342	0.151737	0.398678	0.818908
chr16:2222761:2227320	67.3267	-0.36487	0.42948	-0.849563	0.395568	0.669608	0.402779
chr16:22264408:22265428	7.5245	-0.776093	0.731201	-1.0614	0.28851	0.57088	0.539839
chr16:22295948:22299705	166.168	0.0391401	0.291717	0.134171	0.893267	0.960801	0.0490187
chr16:22321099:22324541	48.2059	-0.322469	0.437775	-0.736609	0.46136	0.721959	0.33596
chr16:22361147:22361584	5.74071	0.340461	0.706043	0.48221	0.629657	0.831877	0.200896
chr16:22372673:22375367	45.0713	-0.745543	0.402807	-1.85087	0.0641881	0.234822	1.19255
chr16:22436537:22438012	30.2628	-0.37884	0.531114	-0.713294	0.475664	0.732326	0.3227
chr16:2250067:2254724	95.698	-0.381914	0.41889	-0.911729	0.361911	0.640038	0.441398
chr16:2266699:2270338	108.017	-0.107098	0.437054	-0.245044	0.806422	0.920929	0.0934376
chr16:22691424:22691956	4.98205	2.47785	0.797306	3.10778	0.001885	0.018584	2.72469
chr16:228146:230084	60.7641	-0.164681	0.407378	-0.404247	0.686031	0.862471	0.163656
chr16:23095947:23097616	20.0733	-0.0462365	0.618878	-0.0747102	0.940445	0.980073	0.0266665
chr16:23148017:23150135	41.246	-0.0115525	0.410501	-0.0281423	0.977549	0.992829	0.00986163
chr16:23185057:23185566	8.94214	0.0741036	0.604696	0.122547	0.902466	0.964863	0.0445691
chr16:2319558:2322097	14.4122	-1.4314	0.699828	-2.04536	0.0408192	0.172701	1.38914
chr16:23200246:23202914	35.0956	0.278895	0.623909	0.447012	0.654866	0.845115	0.183847
chr16:23268436:23270194	37.2981	1.2599	0.501382	2.51285	0.0119761	0.0731374	1.92169
chr16:23301449:23304004	48.608	-0.689224	0.400645	-1.72029	0.0853802	0.281613	1.06864
chr16:23333104:23339575	499.995	-0.373719	0.341959	-1.09288	0.274448	0.555026	0.56154
chr16:23343611:23344759	28.2568	-0.155386	0.57873	-0.268495	0.788318	0.912693	0.103298
chr16:23353141:23355412	90.3162	-0.921472	0.342668	-2.68911	0.0071643	0.0504352	2.14483
chr16:233546:236067	58.3919	-0.0595963	0.439748	-0.135524	0.892198	0.96034	0.0495388
chr16:23365582:23370140	245.203	-0.615747	0.280432	-2.19571	0.0281126	0.133422	1.5511
chr16:2337520:2341113	54.6845	-0.581078	0.510011	-1.13934	0.25456	0.532919	0.59421
chr16:23401878:23408163	528.536	-0.409504	0.306626	-1.33551	0.181709	0.443804	0.740625
chr16:23431829:23434409	35.4273	-0.38694	0.414927	-0.93255	0.351052	0.630346	0.454628
chr16:23452127:23453761	29.3592	-0.558712	0.460682	-1.21279	0.225209	0.499731	0.647415
chr16:23508642:23511317	68.1179	-0.306696	0.341584	-0.897865	0.369258	0.646007	0.43267
chr16:23514575:23515163	14.2354	0.241521	0.588597	0.410334	0.681561	0.860247	0.166495
chr16:23555120:23558978	134.827	-0.185742	0.36571	-0.507893	0.611528	0.821346	0.213583
chr16:23594204:23596760	62.9661	-0.366663	0.359896	-1.0188	0.308297	0.590579	0.511031
chr16:23639759:23642597	79.5061	-0.0387185	0.349866	-0.110667	0.911881	0.968936	0.040062
chr16:23669591:23670288	3.82579	-0.44408	0.828356	-0.536099	0.59189	0.808112	0.227759
chr16:23677192:23680534	86.1884	-0.469377	0.33101	-1.41802	0.156186	0.406187	0.806358
chr16:23845491:23845886	3.67661	2.46335	0.836169	2.94599	0.00321919	0.0279207	2.49225
chr16:23863098:23864377	18.3918	0.906213	0.557578	1.62527	0.104106	0.318171	0.982526
chr16:24013411:24015903	31.2361	-0.470415	0.511316	-0.920009	0.357568	0.635392	0.446641
chr16:2425565:2430985	92.4179	-0.695229	0.401127	-1.73319	0.083062	0.27662	1.0806
chr16:24288073:24289275	17.73	-0.432265	0.614983	-0.70289	0.482124	0.736564	0.316841
chr16:24538547:24542448	192.461	-0.404841	0.279981	-1.44596	0.148189	0.394133	0.829183
chr16:2459128:2461121	33.0058	-0.79613	0.467939	-1.70136	0.0888761	0.288755	1.05121
chr16:2467294:2468982	30.2631	-0.156788	0.509945	-0.30746	0.758493	0.899353	0.120048
chr16:24728409:24730800	87.5038	0.0795079	0.300705	0.264405	0.791468	0.913847	0.101567
chr16:2473306:2476522	70.0719	-0.00144437	0.442004	-0.00326777	0.997393	0.999123	0.00113381
chr16:24733827:24734695	14.7071	1.27563	0.528445	2.41392	0.0157817	0.0892868	1.80185
chr16:24973822:24977827	66.3695	0.0870691	0.369911	0.235378	0.813915	0.923969	0.0894209
chr16:25013507:25015893	40.0149	-0.316682	0.382779	-0.827324	0.408053	0.6798	0.389283
chr16:25048023:25051075	43.2989	0.69087	0.388493	1.77833	0.0753493	0.260161	1.12292
chr16:25054100:25054823	9.9739	0.44394	0.70505	0.629658	0.528918	0.768462	0.276611
chr16:25066186:25067556	12.5789	0.135421	0.606279	0.223364	0.823252	0.928027	0.0844671
chr16:25093042:25093652	6.41894	0.683501	0.701545	0.974279	0.329918	0.611554	0.481594
chr16:25106468:25107839	17.8992	-0.3467	0.530954	-0.652975	0.513772	0.758068	0.289229
chr16:2510879:2516303	288.265	-0.332549	0.407669	-0.815733	NA	NA	NA
chr16:2519821:2521827	37.7244	-0.738463	0.483892	-1.52609	0.126988	0.359655	0.896238
chr16:25256830:25259233	67.4064	-0.0386516	0.409905	-0.0942941	0.924876	0.974288	0.0339167
chr16:2528857:2533552	159.519	-0.278205	0.410991	-0.676913	0.498461	0.748194	0.302369
chr16:2602492:2604613	58.8285	-0.238683	0.411867	-0.579514	0.562242	0.790297	0.250077
chr16:2673664:2674063	7.99154	-0.531165	0.621431	-0.854745	0.392692	0.666547	0.405948
chr16:2681651:2683587	61.5204	0.167031	0.471749	0.354066	0.723289	0.881776	0.140688
chr16:2710573:2710924	3.11377	0.0374485	0.839749	0.0445949	0.96443	0.988727	0.0157292
chr16:27167898:27171676	97.0951	-0.0640526	0.322332	-0.198716	0.842485	0.93759	0.0744379
chr16:2718424:2722258	60.9457	-0.430874	0.414947	-1.03838	0.299092	0.58126	0.524196
chr16:27188760:27192937	72.1716	-0.533548	0.425037	-1.2553	0.20937	0.479475	0.679085
chr16:27196893:27205309	492.191	-0.135736	0.320329	-0.423741	0.671755	0.855203	0.172789
chr16:27222339:27228561	342.112	-0.535809	0.27638	-1.93867	0.0525419	0.205481	1.27949
chr16:27228621:27235090	399.055	-0.717427	0.280582	-2.55692	0.0105602	0.0667846	1.97633
chr16:27242746:27245115	20.9355	-0.491839	0.584685	-0.841204	0.400234	0.673223	0.397686
chr16:27268001:27269855	53.5216	0.0610579	0.356241	0.171395	0.863913	0.947444	0.0635299
chr16:27313075:27315953	53.2405	-0.604631	0.479051	-1.26214	0.206897	0.476696	0.684245
chr16:27361738:27362522	19.4086	-0.341477	0.610764	-0.559098	0.576095	0.799349	0.239506
chr16:27379988:27381369	24.9258	0.137825	0.469382	0.293632	0.769039	0.904853	0.114052
chr16:27387328:27391125	225.493	0.494043	0.463873	1.06504	0.286859	0.569167	0.542332
chr16:27398734:27405922	291.671	-0.256237	0.314383	-0.815048	0.415045	0.686112	0.381905
chr16:27426027:27428779	55.8436	0.685819	0.35652	1.92365	0.0543985	0.210589	1.26441
chr16:27439085:27439826	11.598	-0.559302	0.54515	-1.02596	0.30491	0.587162	0.515828
chr16:2750887:2754410	173.575	-0.100543	0.32148	-0.312751	0.75447	0.897294	0.122358
chr16:27546691:27551533	90.2557	-0.347962	0.3676	-0.946576	0.343855	0.623823	0.463625
chr16:2773776:2779364	231.808	-0.326102	0.35673	-0.914142	0.360642	0.638442	0.442923
chr16:28089172:28090262	20.4447	0.543041	0.457567	1.1868	0.235306	0.511786	0.628367
chr16:28103032:28111272	639.318	0.574819	0.27105	2.12071	0.0339459	0.151784	1.46921
chr16:28126682:28129211	33.197	-0.207365	0.506585	-0.409339	0.682291	0.86059	0.16603
chr16:28140622:28143535	74.9133	-0.023326	0.415493	-0.0561406	0.95523	0.98529	0.0198921
chr16:28162507:28165109	45.8395	1.09625	0.533444	2.05504	0.0398748	0.170046	1.3993
chr16:28171261:28175339	128.101	0.959504	0.333575	2.87643	0.00402202	0.0328315	2.39556
chr16:28186553:28188801	39.0022	-0.26888	0.52848	-0.508781	0.610906	0.820817	0.214026
chr16:28209592:28212958	167.003	-0.104218	0.327885	-0.31785	0.750599	0.895056	0.124592
chr16:28258782:28262197	35.5051	-0.927714	0.53408	-1.73703	0.0823817	0.274953	1.08417
chr16:28291295:28293001	48.1854	0.238562	0.404577	0.589658	0.55542	0.786568	0.255379
chr16:28322487:28326436	117.012	-0.441377	0.354391	-1.24545	0.212966	0.484225	0.67169
chr16:28335509:28338131	68.0081	0.764441	0.325616	2.34768	0.0188908	0.101438	1.72375
chr16:28338288:28338897	12.0203	0.334357	0.599518	0.55771	0.577043	0.799855	0.238792
chr16:28359965:28360982	23.3617	1.48312	0.486704	3.04727	0.00230933	0.0217246	2.63651
chr16:28402909:28403320	5.22238	0.638914	0.795061	0.803603	0.421626	0.691272	0.375073
chr16:28491132:28495239	160.384	-0.326825	0.293828	-1.1123	0.266009	0.545859	0.575104
chr16:28501060:28502023	16.6333	-0.996326	0.510403	-1.95204	0.0509338	0.201197	1.29299
chr16:28537158:28539971	28.6451	-0.985313	0.560474	-1.758	0.0787478	0.26693	1.10376
chr16:28553426:28555846	36.3338	-0.603902	0.409961	-1.47307	0.140732	0.381864	0.851608
chr16:28621763:28623965	32.9929	-0.10388	0.447874	-0.231941	0.816584	0.924801	0.0879993
chr16:28636274:28636927	2.47795	1.51196	0.856698	1.76487	0.0775856	0.264691	1.11022
chr16:2867566:2869780	37.9791	-0.521069	0.435382	-1.19681	0.231381	0.506707	0.635673
chr16:28688789:28688998	3.43802	-0.791082	0.776379	-1.01894	0.308233	0.59057	0.511122
chr16:28711999:28712313	3.73335	-0.555252	0.767768	-0.723203	0.469555	0.727897	0.328313
chr16:2881820:2884696	59.9621	0.0261209	0.4719	0.0553528	0.955857	0.985448	0.0196069
chr16:28821844:28826157	284.63	-0.126469	0.361049	-0.350281	0.726128	0.883276	0.138987
chr16:28843874:28847723	113.269	-0.318882	0.35921	-0.887732	0.374685	0.650999	0.426334
chr16:28861645:28865233	126.22	-0.565186	0.367442	-1.53816	0.124009	0.354532	0.906548
chr16:28878926:28880144	24.6281	-0.528911	0.514793	-1.02742	0.304221	0.58647	0.516811
chr16:28922250:28926867	123.131	-0.850075	0.334448	-2.54173	0.0110306	0.0689598	1.9574
chr16:28935797:28936660	10.6977	0.288475	0.606271	0.475818	0.634204	0.834283	0.197771
chr16:28949920:28952959	69.7539	-0.230306	0.439345	-0.524204	0.600136	0.813969	0.22175
chr16:28973726:28976178	58.8025	-0.170994	0.409505	-0.417563	0.676267	0.857047	0.169882
chr16:28981944:28988505	167.724	-0.922607	0.410079	-2.24983	0.0244597	0.121257	1.61155
chr16:29027758:29030896	49.0903	0.64509	0.417838	1.54387	0.122619	0.351991	0.911443
chr16:2903794:2905682	57.9995	-0.422288	0.407847	-1.03541	0.300479	0.582494	0.522186
chr16:2911111:2917178	172.988	-0.79543	0.290097	-2.74195	0.00610761	0.044757	2.21413
chr16:29400688:29401994	23.5019	1.59727	0.503324	3.17344	0.00150646	0.0156115	2.82204
chr16:2951998:2956420	48.4308	-0.0946983	0.499139	-0.189723	0.849526	0.940394	0.0708233
chr16:29594831:29596265	11.0526	-1.6616	0.689365	-2.41034	0.0159379	0.090037	1.79757
chr16:29611243:29613880	49.2873	-0.355061	0.411402	-0.863051	0.388109	0.662368	0.411046
chr16:2967416:2971501	179.329	-1.21989	0.436506	-2.79466	0.00519536	0.0396975	2.28438
chr16:2977473:2982088	126.274	-0.810024	0.393537	-2.05832	0.0395595	0.169055	1.40275
chr16:29789415:29792610	126.462	0.0194258	0.31497	0.0616751	0.950822	0.983325	0.021901
chr16:29802693:29806181	185.573	-0.4524	0.306009	-1.47839	0.139304	0.379505	0.856037
chr16:29806404:29809622	222.978	-0.516049	0.374513	-1.37792	0.168229	0.424679	0.7741
chr16:29815718:29817672	86.2911	-0.431726	0.375962	-1.14832	0.250835	0.529163	0.600612
chr16:29819581:29822699	118.496	-1.13488	0.388284	-2.92281	0.00346889	0.0294105	2.45981
chr16:29824955:29826439	35.8975	-0.280947	0.458132	-0.613244	0.539715	0.776218	0.267835
chr16:29861078:29865910	89.8007	-0.314385	0.464567	-0.676727	0.498579	0.748194	0.302266
chr16:29900344:29901348	5.70461	0.723153	0.72683	0.994941	0.319765	0.601774	0.495169
chr16:29924849:29927357	59.7673	-0.295069	0.363135	-0.81256	0.41647	0.687089	0.380416
chr16:29960871:29963015	37.5739	-0.288356	0.379684	-0.759464	0.447575	0.711664	0.349134
chr16:29973189:29976255	97.9532	-0.394937	0.354219	-1.11495	0.264872	0.544421	0.576965
chr16:29991276:29997384	180.388	-0.409305	0.342887	-1.1937	0.232595	0.508238	0.6334
chr16:30045291:30045879	4.66239	-0.347934	0.779246	-0.446501	0.655236	0.845414	0.183602
chr16:30051581:30055097	65.7884	-1.00384	0.432386	-2.32163	0.020253	0.10651	1.69351
chr16:30062582:30067697	345.973	-0.44383	0.333902	-1.32922	0.183775	0.446908	0.735713
chr16:3006423:3008643	30.8753	-0.508401	0.506163	-1.00442	0.315175	0.597505	0.501449
chr16:30074741:30078150	94.3797	-0.572093	0.379966	-1.50564	0.13216	0.368127	0.878902
chr16:30091638:30093351	50.9693	-0.534429	0.434344	-1.23043	0.218537	0.490982	0.660475
chr16:30113388:30115147	44.2607	-1.3199	0.429751	-3.07132	0.00213117	0.0204381	2.67138
chr16:30119842:30124162	116.401	-0.492888	0.386433	-1.27548	0.202138	0.47123	0.694351
chr16:30181784:30188732	364.019	-1.18259	0.408464	-2.89522	0.00378892	0.0313968	2.42148
chr16:3020535:3025707	111.983	-0.436223	0.387118	-1.12685	0.259806	0.538565	0.58535
chr16:30308211:30309710	26.2742	0.101145	0.665659	0.151947	0.879228	0.954389	0.0558983
chr16:30334425:30339037	74.8137	-0.889333	0.433558	-2.05124	0.0402434	0.171022	1.39531
chr16:30341452:30344835	79.8445	-0.800209	0.450728	-1.77537	0.0758367	0.261052	1.12012
chr16:30348233:30351795	101.66	-0.909477	0.323129	-2.81459	0.0048839	0.0379718	2.31123
chr16:30353895:30358051	196.831	-0.35571	0.377983	-0.941075	0.346666	0.626391	0.460088
chr16:30367773:30372876	191.617	-0.804309	0.397907	-2.02135	0.0432436	0.179875	1.36408
chr16:30375590:30379626	181.276	-0.550488	0.35199	-1.56393	0.117834	0.34344	0.92873
chr16:30393952:30396717	44.1058	-0.256344	0.440975	-0.581312	0.56103	0.789491	0.251014
chr16:30406607:30408999	45.4841	0.0315723	0.3553	0.0888611	0.929192	0.97617	0.0318944
chr16:30417083:30419189	36.4265	-0.551808	0.40507	-1.36225	0.173118	0.431694	0.761658
chr16:30427797:30430853	61.035	-0.172628	0.426733	-0.404533	0.685821	0.86237	0.163789
chr16:30444454:30446833	74.5042	-0.0739705	0.400516	-0.184688	0.853474	0.941936	0.0688098
chr16:304448:310303	315.583	-0.915748	0.27594	-3.31865	0.000904551	0.0104892	3.04357
chr16:30472091:30475881	49.8847	-1.21978	0.418794	-2.91261	0.00358421	0.0301495	2.44561
chr16:30525400:30531459	184.88	-0.703021	0.401558	-1.75073	NA	NA	NA
chr16:30532003:30536490	180.6	-0.852293	0.334611	-2.54712	0.0108617	0.0681506	1.9641
chr16:30555680:30560225	164.722	-0.895136	0.355368	-2.5189	0.0117723	0.0721664	1.92914
chr16:30564981:30569949	294.456	-0.735198	0.312301	-2.35414	0.0185658	0.10044	1.73129
chr16:30570127:30572909	138.775	-0.713504	0.350449	-2.03597	0.0417534	0.175586	1.37931
chr16:3058045:3060897	46.1102	-0.840795	0.499033	-1.68485	0.0920181	0.295172	1.03613
chr16:30597871:30599186	17.6368	0.403924	0.583359	0.692412	0.488679	0.741131	0.310977
chr16:30609082:30611638	75.4238	-0.729797	0.407123	-1.79257	0.073041	0.255073	1.13643
chr16:30633179:30635743	108.81	0.0684061	0.311266	0.219767	0.826053	0.929478	0.0829923
chr16:3063777:3069401	87.2401	-1.22919	0.466555	-2.63461	0.00842344	0.056791	2.07451
chr16:30649397:30652788	147.607	-0.379221	0.365534	-1.03745	0.299528	0.581609	0.523563
chr16:30655295:30663335	373.562	-0.648275	0.304479	-2.12913	0.0332434	0.149715	1.47829
chr16:30697560:30700144	99.3011	-0.270145	0.418097	-0.64613	0.518195	0.761684	0.285507
chr16:30747072:30749292	42.3975	-0.539442	0.38437	-1.40344	0.160484	0.413187	0.794567
chr16:30760783:30763914	80.4266	0.0202863	0.37836	0.0536163	0.957241	0.98608	0.0189788
chr16:30786826:30787610	11.8894	0.237478	0.606308	0.391679	0.695295	0.867016	0.157831
chr16:30805507:30806585	12.3326	-0.38024	0.68422	-0.555728	0.578397	0.800451	0.237774
chr16:30813601:30815479	30.5844	-0.0994814	0.434452	-0.228981	0.818883	0.925763	0.0867779
chr16:30844796:30845675	8.22788	0.0189451	0.66072	0.0286734	0.977125	0.992766	0.0100498
chr16:30873708:30877985	182.613	-0.372021	0.286115	-1.30025	0.193514	0.460027	0.713287
chr16:30892443:30895273	44.19	-0.535942	0.430186	-1.24584	0.212823	0.484009	0.671981
chr16:30921308:30928266	161.178	-0.246857	0.377655	-0.653656	0.513333	0.757928	0.289601
chr16:30940853:30943265	51.0091	-0.590914	0.404704	-1.46012	0.144258	0.387585	0.84086
chr16:30947291:30951474	107.4	-1.27512	0.421912	-3.02224	0.00250908	0.0231068	2.60049
chr16:30955782:30959626	122.128	-0.224564	0.342195	-0.656245	0.511667	0.756685	0.291013
chr16:30990388:30990913	11.5089	-0.193881	0.630898	-0.307309	0.758608	0.899393	0.119983
chr16:30996137:30997857	40.7716	-0.394268	0.438651	-0.898819	0.368749	0.6454	0.433269
chr16:3100467:3100823	7.10571	-0.311956	0.642874	-0.485252	0.627497	0.830637	0.202388
chr16:31031532:31034901	109.573	-0.158956	0.411688	-0.386107	0.699418	0.869321	0.155263
chr16:3105271:3107475	45.9663	-0.541191	0.360205	-1.50245	0.13298	0.369311	0.876213
chr16:31071522:31076933	203.705	-0.138711	0.320028	-0.433433	0.6647	0.850703	0.177374
chr16:31093729:31095365	41.3776	-0.389662	0.418037	-0.932125	0.351272	0.630477	0.454356
chr16:31105454:31110612	184.322	-0.622351	0.309525	-2.01067	0.0443608	0.183083	1.353
chr16:31116103:31118982	56.3547	-0.293601	0.39651	-0.740465	0.459018	0.720571	0.33817
chr16:3111909:3114026	22.1223	-0.831672	0.540134	-1.53975	0.123621	0.353721	0.907908
chr16:31138985:31143470	76.6486	-0.579046	0.399044	-1.45108	0.146756	0.391717	0.833403
chr16:31178883:31182248	174.132	0.1261	0.318869	0.395461	0.692503	0.865694	0.159579
chr16:31200859:31204250	81.8513	-0.455159	0.407806	-1.11611	0.264373	0.543669	0.577783
chr16:31213238:31215439	52.9642	-0.43664	0.374586	-1.16566	0.243751	0.521817	0.613053
chr16:3123666:3127072	71.3406	-0.616699	0.406381	-1.51754	0.12913	0.363203	0.888972
chr16:31264121:31267375	79.5858	0.275976	0.464323	0.594362	0.55227	0.784504	0.257849
chr16:3133618:3136547	124.202	-0.0231105	0.280069	-0.0825172	0.934235	0.977813	0.0295436
chr16:31442543:31443268	10.2731	0.449878	0.618482	0.72739	0.466987	0.726259	0.330695
chr16:31456325:31460673	270.892	-0.087232	0.349536	-0.249565	0.802924	0.919381	0.0953256
chr16:31475689:31478021	52.0037	-0.376847	0.449482	-0.838403	0.401804	0.674497	0.395986
chr16:3149623:3150506	26.2651	-0.742999	0.480524	-1.54623	0.12205	0.351021	0.913464
chr16:31507014:31509463	98.9092	-0.232157	0.304991	-0.761194	0.446541	0.711116	0.350138
chr16:3157027:3160609	76.65	-0.691042	0.349928	-1.97481	0.0482898	0.194123	1.31614
chr16:3164941:3166311	22.8918	-0.53664	0.456822	-1.17473	0.240105	0.51781	0.619599
chr16:31700312:31701469	22.4852	0.118232	0.554689	0.21315	0.83121	0.932469	0.0802891
chr16:3170712:3176577	184.298	-0.744647	0.345817	-2.1533	0.0312953	0.143713	1.50452
chr16:31712667:31714965	75.1593	-0.00247074	0.349636	-0.00706661	0.994362	0.998173	0.00245561
chr16:3182431:3184474	38.0179	-0.343772	0.389578	-0.882422	0.377548	0.65353	0.423027
chr16:31868533:31869978	24.9076	-0.673948	0.468065	-1.43986	0.149907	0.396509	0.824177
chr16:31871304:31879683	806.989	-0.00578147	0.250566	-0.0230737	0.981591	0.993881	0.00806921
chr16:3187889:3190742	102.912	-0.481347	0.334322	-1.43977	0.149933	0.396525	0.824104
chr16:3198067:3198677	10.091	-0.243555	0.57127	-0.42634	0.66986	0.853843	0.174016
chr16:3213245:3218711	401.377	-0.218937	0.42975	-0.509452	0.610436	0.820366	0.21436
chr16:3232898:3235641	107.689	-0.499344	0.361034	-1.38309	0.166636	0.422555	0.77823
chr16:32619752:32620249	5.82147	-0.361726	0.772175	-0.46845	0.639463	0.836919	0.194185
chr16:3262171:3266038	135.173	-0.645242	0.296162	-2.17868	0.0293555	0.137384	1.53231
chr16:3281009:3285559	255.589	-0.46729	0.286431	-1.63142	0.102801	0.315539	0.988001
chr16:3304130:3306762	77.3423	-0.751344	0.356071	-2.11009	0.0348503	0.154818	1.45779
chr16:3344051:3352104	712.48	-0.0744565	0.37243	-0.199921	0.841543	0.937234	0.0749239
chr16:33642286:33643615	25.8176	0.477587	0.554058	0.86198	0.388699	0.663004	0.410387
chr16:3399795:3402706	86.0184	-0.402418	0.351164	-1.14595	0.251814	0.530132	0.59892
chr16:3434079:3435024	10.3991	-0.333173	0.684153	-0.486986	0.626268	0.830052	0.203239
chr16:3443056:3444407	15.0429	-0.101717	0.577964	-0.175993	0.8603	0.945296	0.0653502
chr16:3456343:3462968	630.679	-0.263119	0.294929	-0.892144	0.372316	0.648913	0.429088
chr16:34587924:34588343	3.89874	0.183726	0.792331	0.23188	0.816631	0.924801	0.087974
chr16:3500367:3506740	194.486	-0.495841	0.297302	-1.6678	0.0953556	0.301953	1.02065
chr16:3507710:3515569	433.289	-0.0847045	0.270825	-0.312765	0.754459	0.897294	0.122364
chr16:351443:352425	17.8558	0.205165	0.520863	0.393894	0.693659	0.86621	0.158854
chr16:3547220:3547899	10.124	-0.0796989	0.670902	-0.118794	0.905439	0.966165	0.0431409
chr16:35631381:35631834	2.68993	-0.811817	0.840721	-0.96562	0.334234	0.615121	0.475949
chr16:35657906:35659094	6.71863	-2.37379	0.837453	-2.83453	0.00458929	0.0361869	2.33825
chr16:3575479:3582557	309.514	-0.361273	0.309932	-1.16565	0.243754	0.521817	0.613048
chr16:35775145:35775613	1.81486	-1.42673	0.84035	-1.69778	0.0895492	0.290095	1.04794
chr16:35776155:35776843	2.41357	-1.04683	0.880349	-1.1891	0.2344	0.510577	0.630043
chr16:35808690:35810403	15.1423	-2.08334	0.772481	-2.69695	0.00699769	0.0495129	2.15505
chr16:3610183:3613201	71.6213	-0.755934	0.320461	-2.3589	0.0183292	0.0995053	1.73686
chr16:3621283:3627081	208.29	0.173958	0.453909	0.383244	0.701539	0.87065	0.153948
chr16:3637073:3638496	19.0997	-0.390204	0.479973	-0.812971	0.416235	0.686927	0.380662
chr16:368505:372268	54.1307	-0.609905	0.454493	-1.34194	0.179614	0.441171	0.74566
chr16:3689500:3692528	82.1393	-0.360189	0.332782	-1.08236	0.279094	0.560097	0.55425
chr16:36991:40486	100.143	-0.26327	0.317317	-0.829674	0.406723	0.678544	0.390701
chr16:3716066:3719164	142.444	0.046392	0.340828	0.136116	0.89173	0.960197	0.0497667
chr16:379009:383247	53.5812	-0.758564	0.491638	-1.54293	0.122847	0.352165	0.910635
chr16:3856678:3857850	16.866	0.644531	0.539567	1.19453	0.232269	0.507852	0.634009
chr16:3879149:3882219	55.0336	-0.347046	0.473361	-0.733153	0.463465	0.723731	0.333983
chr16:392829:393434	5.73071	-2.19235	0.768504	-2.85276	0.0043342	0.0346396	2.36309
chr16:397867:403038	88.1362	-0.897038	0.426388	-2.1038	0.0353955	0.156452	1.45105
chr16:4019098:4020046	15.5655	0.689414	0.533368	1.29257	0.19616	0.463685	0.707389
chr16:4182805:4184543	44.6451	-0.247681	0.450849	-0.549365	0.582755	0.802767	0.234514
chr16:424561:426897	38.2512	-0.578626	0.462396	-1.25136	0.210802	0.481415	0.676125
chr16:4252866:4254350	19.647	-0.323068	0.494396	-0.653459	0.513461	0.75795	0.289493
chr16:4269905:4274671	217.838	0.249584	0.298483	0.836175	0.403056	0.67541	0.394634
chr16:4305482:4312244	177.481	-0.409986	0.348953	-1.1749	0.240033	0.51781	0.619729
chr16:4349931:4352044	67.1032	-0.0766843	0.330654	-0.231917	0.816602	0.924801	0.0879895
chr16:4412191:4418012	439.461	-0.759656	0.3251	-2.33668	0.0194556	0.103325	1.71096
chr16:4423796:4427786	249.117	0.135878	0.279192	0.486681	0.626484	0.830125	0.20309
chr16:4450094:4451373	17.6357	0.00131577	0.735981	0.00178777	0.998574	0.999485	0.000619935
chr16:4475798:4477320	18.1173	-1.00138	0.583954	-1.71483	0.0863758	0.283674	1.06361
chr16:4536831:4539857	113.964	-1.06864	0.366286	-2.91749	0.00352863	0.0297556	2.45239
chr16:4613112:4619187	227.394	-0.117079	0.297465	-0.393588	0.693885	0.866351	0.158712
chr16:4622918:4626579	94.8476	-0.524692	0.399028	-1.31493	0.188535	0.45301	0.724609
chr16:46390214:46390672	7.07908	0.723923	0.632626	1.14431	0.252493	0.530928	0.59775
chr16:46394410:46395005	7.2826	0.0279346	0.73866	0.0378179	0.969833	0.990483	0.0133031
chr16:46598813:46599323	5.41564	1.28145	0.802252	1.59731	0.110196	0.329738	0.957833
chr16:46612151:46612549	4.89864	0.126589	0.762899	0.165932	0.868211	0.949463	0.0613748
chr16:46619907:46622033	60.7817	-0.190804	0.32441	-0.588157	0.556427	0.787168	0.254592
chr16:46626490:46626933	2.82894	-0.53126	0.880634	-0.60327	0.546329	0.780331	0.262546
chr16:46631990:46633489	18.0497	0.454079	0.511525	0.887696	0.374704	0.650999	0.426311
chr16:4668232:4669236	20.1492	-0.118454	0.594369	-0.199293	0.842033	0.937419	0.0746707
chr16:46688016:46691335	87.4187	-0.0728764	0.353521	-0.206144	0.836678	0.934945	0.0774415
chr16:4675023:4679327	215.754	-1.0549	0.463525	-2.27583	0.0228562	0.115496	1.641
chr16:46790015:46790944	11.1507	-0.35111	0.570214	-0.615751	0.538059	0.775092	0.26917
chr16:46829417:46831926	69.0578	-0.221827	0.333653	-0.664843	0.506151	0.753639	0.29572
chr16:46882437:46886134	84.2075	0.487479	0.478208	1.01939	0.308019	0.590438	0.511422
chr16:46906791:46907694	6.76561	-0.821689	0.791238	-1.03848	0.299045	0.58126	0.524264
chr16:46917695:46917963	5.20211	-0.932088	0.733331	-1.27103	0.203717	0.473008	0.690973
chr16:4692609:4694879	57.7809	-0.842712	0.563884	-1.49448	0.135051	0.372865	0.869502
chr16:46972237:46975099	107.905	0.170545	0.326581	0.522214	0.601521	0.814687	0.220749
chr16:47056859:47057275	2.55403	0.764649	0.852415	0.897039	0.369698	0.646583	0.432153
chr16:47143183:47144092	10.7228	0.579002	0.601959	0.961863	0.336119	0.616457	0.473507
chr16:4733311:4735112	28.8252	-0.239236	0.460857	-0.51911	0.603684	0.815735	0.21919
chr16:47459953:47462704	101.305	-0.269674	0.317497	-0.849374	0.395673	0.669712	0.402663
chr16:4747465:4749549	18.3664	-0.517271	0.554463	-0.932923	0.35086	0.630217	0.454866
chr16:4763947:4768933	103.943	-0.675941	0.368977	-1.83193	0.0669614	0.240714	1.17418
chr16:4798836:4803317	56.5569	-1.05081	0.547397	-1.91965	0.0549022	0.211815	1.26041
chr16:48243777:48245702	41.2318	-0.115517	0.381445	-0.30284	0.762012	0.901082	0.118038
chr16:48299501:48301626	34.84	1.2187	0.561717	2.1696	0.0300373	0.139527	1.52234
chr16:48314822:48315696	7.28923	-1.71951	0.780029	-2.20442	0.0274952	0.131265	1.56074
chr16:48364257:48368209	238.818	0.670048	0.388423	1.72504	0.0845195	0.279709	1.07304
chr16:4838047:4838697	6.04139	0.357165	0.675108	0.529049	0.596772	0.811562	0.224192
chr16:48383092:48387412	100.914	0.00700404	0.39663	0.0176589	0.985911	0.995147	0.00616229
chr16:4845646:4848956	126.173	-0.59324	0.356228	-1.66534	0.0958457	0.302972	1.01843
chr16:48457608:48458670	13.379	1.25913	0.560611	2.246	0.0247043	0.122165	1.60723
chr16:48534723:48538286	92.8053	-0.160142	0.414803	-0.386068	0.699446	0.869321	0.155245
chr16:48555850:48556868	7.79721	-0.636967	0.717297	-0.88801	0.374536	0.650891	0.426507
chr16:48557023:48557560	5.90285	-0.0917408	0.767033	-0.119605	0.904796	0.965848	0.0434492
chr16:48596410:48597095	9.77067	-0.473338	0.629362	-0.752092	0.451995	0.715	0.344866
chr16:48607047:48614123	281.28	-0.437582	0.248394	-1.76165	0.0781292	0.265745	1.10719
chr16:4911628:4916084	114.223	-0.709977	0.315912	-2.24739	0.0246154	0.12189	1.60879
chr16:4940581:4942098	31.5203	-0.371473	0.450301	-0.824945	0.409403	0.680983	0.387849
chr16:49439614:49440833	11.2371	-1.08351	0.689849	-1.57064	0.116266	0.340671	0.934548
chr16:49460900:49465262	418.465	-0.539465	0.340785	-1.58301	0.11342	0.335707	0.945311
chr16:49474847:49475917	18.6301	-0.021251	0.586749	-0.0362183	0.971108	0.990892	0.0127323
chr16:49593346:49595532	16.2386	-0.723451	0.662796	-1.09151	0.275047	0.555686	0.560594
chr16:4961081:4963905	55.2313	-1.35619	0.452042	-3.00015	0.00269848	0.0243595	2.56888
chr16:49987888:49989117	7.81	2.35754	0.744499	3.16661	0.00154227	0.0159072	2.81184
chr16:50024979:50026458	20.9255	-0.16977	0.453676	-0.37421	0.708248	0.874226	0.149815
chr16:50065685:50072555	206.885	0.214106	0.317301	0.67477	0.499822	0.749046	0.301185
chr16:50118195:50125890	385.092	-0.195611	0.324301	-0.603178	0.54639	0.780346	0.262497
chr16:50151030:50156311	198.114	-0.336599	0.321189	-1.04798	0.294648	0.576769	0.530696
chr16:50209184:50210557	23.4023	0.459243	0.46111	0.995951	0.319274	0.601183	0.495836
chr16:50264917:50267961	65.6359	-0.420422	0.408486	-1.02922	0.303376	0.585588	0.518019
chr16:50272508:50275781	97.9843	-0.814249	0.383238	-2.12465	0.0336154	0.150813	1.47346
chr16:50280798:50285055	58.396	-1.06337	0.448907	-2.36879	0.0178465	0.0976389	1.74845
chr16:50327357:50328191	9.96347	0.380231	0.596655	0.637271	0.523949	0.765012	0.280711
chr16:5033433:5034664	17.9649	-0.276225	0.47695	-0.579147	0.56249	0.790436	0.249885
chr16:50367768:50369213	22.9798	-0.408964	0.477019	-0.857334	0.39126	0.665371	0.407534
chr16:5040711:5041613	10.4778	0.000629323	0.61312	0.00102643	0.999181	0.999694	0.00035582
chr16:50696014:50698588	17.2236	-1.93316	0.649472	-2.97652	0.00291543	0.0258866	2.5353
chr16:5070282:5073810	117.61	-0.141283	0.32039	-0.440971	0.659234	0.847784	0.180961
chr16:50740356:50743737	97.2822	-0.29087	0.351487	-0.827542	0.40793	0.679669	0.389414
chr16:5095813:5099037	75.2892	0.157196	0.336576	0.467045	0.640467	0.837561	0.193503
chr16:51162057:51162719	4.32882	2.45082	0.848669	2.88784	0.00387897	0.0319785	2.41128
chr16:5116806:5118920	30.6365	0.763099	0.446743	1.70814	0.0876106	0.286387	1.05744
chr16:5155831:5158818	50.8273	0.231704	0.39861	0.58128	0.561052	0.789491	0.250997
chr16:52527:54716	47.1843	0.299404	0.398986	0.750413	0.453006	0.715827	0.343896
chr16:525371:530855	211.885	-0.448892	0.427005	-1.05126	NA	NA	NA
chr16:53053919:53056687	49.2489	-0.194466	0.376861	-0.516014	0.605845	0.817247	0.217639
chr16:53093040:53095335	63.8447	-0.568152	0.389287	-1.45947	0.144436	0.387778	0.840324
chr16:53096338:53101285	143.917	-0.556807	0.304103	-1.83098	0.0671036	0.241022	1.17325
chr16:53110692:53111205	3.26642	-1.72677	0.811878	-2.12689	0.0334292	0.150331	1.47587
chr16:53111436:53112178	4.27186	-0.567047	0.76357	-0.742626	0.457708	0.719938	0.339411
chr16:53129817:53132160	31.9444	-0.659198	0.560187	-1.17675	0.239297	0.51686	0.621063
chr16:53224677:53225410	6.45744	0.414893	0.70014	0.592586	0.553458	0.785157	0.256915
chr16:53433911:53435840	37.7375	-0.343451	0.444124	-0.773321	0.439332	0.705775	0.357207
chr16:53455556:53458774	63.1743	-0.739454	0.420466	-1.75865	0.0786366	0.2667	1.10438
chr16:53501958:53504815	55.619	-0.161002	0.422879	-0.380729	0.703404	0.871834	0.152795
chr16:53703138:53703865	9.45511	0.522661	0.603931	0.865433	0.386801	0.661094	0.412512
chr16:53703931:53704772	12.0755	0.245165	0.561993	0.436243	0.66266	0.84962	0.178709
chr16:53848516:53851056	18.7747	-1.59939	0.711645	-2.24746	0.0246105	0.121886	1.60888
chr16:53914346:53917651	57.2322	0.368287	0.564708	0.652171	0.514291	0.7584	0.288791
chr16:53952233:53952985	6.29138	1.06322	0.717684	1.48146	0.138484	0.377945	0.858599
chr16:54284639:54287914	48.673	0.163129	0.475445	0.343107	0.731518	0.885655	0.135775
chr16:54925116:54932012	263.082	0.222222	0.265193	0.837963	0.402052	0.674723	0.395718
chr16:5511456:5512042	4.87479	2.56184	0.846161	3.02761	0.002465	0.0228449	2.60818
chr16:55508759:55510024	10.3458	1.80972	0.652015	2.77558	0.00551039	0.0415299	2.25882
chr16:56197993:56198806	6.3417	1.59808	0.800543	1.99624	0.0459075	0.187365	1.33812
chr16:56424353:56425506	9.8779	0.0551217	0.616065	0.0894738	0.928705	0.975993	0.032122
chr16:56450265:56452838	73.2334	-0.0222865	0.348472	-0.0639551	0.949006	0.982691	0.0227311
chr16:56477906:56480046	21.4911	1.59966	0.69374	2.30584	0.0211194	0.109412	1.67532
chr16:56519355:56520529	13.5619	-0.563367	0.546533	-1.0308	0.302634	0.584968	0.519082
chr16:56546850:56548768	27.4278	1.11159	0.494777	2.24665	0.0246621	0.122023	1.60797
chr16:56607763:56608414	5.59905	0.828614	0.680472	1.21771	0.223336	0.49686	0.651041
chr16:56680072:56680516	4.55549	1.05998	0.777225	1.3638	0.17263	0.431287	0.762883
chr16:56681459:56683752	20.8751	0.527832	0.481121	1.09709	0.272603	0.552589	0.564469
chr16:56729057:56731680	45.5958	-0.172998	0.373397	-0.463308	0.643144	0.838616	0.191692
chr16:56764236:56765757	14.7129	-0.266584	0.620296	-0.429769	0.667364	0.852507	0.175637
chr16:56772119:56772471	2.96652	-0.198958	0.807542	-0.246375	0.805392	0.9205	0.0939929
chr16:56840601:56842673	28.4553	-1.17998	0.453051	-2.60451	0.00920047	0.0604673	2.03619
chr16:56858407:56864040	241.413	0.176766	0.31383	0.563254	0.573262	0.797368	0.241647
chr16:56909632:56913897	110.855	-0.208789	0.362961	-0.575237	0.565131	0.792488	0.247851
chr16:56913905:56919670	288.554	-0.265813	0.274277	-0.969142	0.332474	0.613506	0.478242
chr16:56928345:56933590	345.89	-0.169537	0.310489	-0.546033	0.585044	0.803878	0.232812
chr16:56937743:56941762	392.84	0.343493	0.341553	1.00568	0.314571	0.596791	0.502282
chr16:56948896:56951995	63.3194	-0.251612	0.359281	-0.70032	0.483727	0.737376	0.315399
chr16:56964938:56966015	20.7793	-0.201619	0.487278	-0.413766	0.679046	0.858719	0.168101
chr16:56985487:56991426	122.023	-0.160183	0.308142	-0.519836	0.603178	0.815591	0.219555
chr16:56998861:57001614	41.3826	-1.09151	0.502755	-2.17105	0.0299274	0.139164	1.52393
chr16:57013630:57015696	42.324	0.188104	0.375395	0.501084	0.616312	0.824174	0.210199
chr16:57038926:57044242	237.866	-0.138553	0.33148	-0.417984	0.675959	0.856905	0.17008
chr16:57057934:57063314	121.779	-0.342974	0.301778	-1.13651	0.255742	0.534196	0.592198
chr16:57106243:57106878	8.86467	-0.202304	0.777492	-0.260201	0.794709	0.915547	0.0997921
chr16:57148246:57153967	100.922	0.200169	0.49502	0.404366	0.685943	0.862453	0.163712
chr16:57166202:57167063	9.32624	-0.292411	0.644156	-0.453945	0.649868	0.842498	0.187175
chr16:57184641:57187959	113.671	-0.366823	0.350431	-1.04678	0.295203	0.577461	0.529879
chr16:57192795:57193755	16.4043	0.0285736	0.529031	0.0540112	0.956926	0.986049	0.0191215
chr16:57243096:57246168	63.5312	-0.0503375	0.37754	-0.13333	0.893932	0.961044	0.0486953
chr16:57298580:57300644	34.6973	-0.194225	0.387988	-0.500595	0.616656	0.824417	0.209957
chr16:57313335:57314073	4.834	0.263125	0.724539	0.363162	0.716484	0.878572	0.144793
chr16:57388657:57389336	6.07337	0.187752	0.761397	0.246588	0.805227	0.920491	0.0940817
chr16:57416745:57417083	9.19226	-0.997262	0.680624	-1.46522	0.142862	0.385314	0.845083
chr16:57446179:57448540	72.5582	0.173069	0.391891	0.441624	0.658761	0.847466	0.181272
chr16:57462215:57463798	35.8656	-0.252738	0.417813	-0.604907	0.54524	0.779548	0.263412
chr16:57531953:57539498	242.126	-0.561716	0.384132	-1.4623	NA	NA	NA
chr16:57573388:57576303	23.9011	-0.99499	0.572794	-1.73708	0.082373	0.274953	1.08422
chr16:57591602:57593698	20.7689	-0.561723	0.546724	-1.02743	0.304216	0.58647	0.516818
chr16:57599547:57604745	170.342	0.0725566	0.348145	0.208409	0.834909	0.934197	0.0783607
chr16:57605658:57612086	395.073	-0.336498	0.288747	-1.16537	0.243869	0.521879	0.612844
chr16:57628407:57629352	39.3936	-0.118539	0.428364	-0.276725	0.781991	0.910216	0.106798
chr16:57734155:57737015	64.7555	-0.546212	0.379702	-1.43853	0.150285	0.397186	0.823085
chr16:57767231:57767669	6.85892	-0.354037	0.715049	-0.495123	0.620513	0.826711	0.207249
chr16:57808571:57812267	98.3639	-0.618128	0.330488	-1.87035	0.0614353	0.228256	1.21158
chr16:57814142:57817159	87.4476	-0.782733	0.345781	-2.26367	0.0235946	0.118062	1.62719
chr16:57846485:57847018	5.62975	0.307128	0.732734	0.419154	0.675104	0.856386	0.17063
chr16:57924218:57926679	44.2976	-0.844774	0.422401	-1.99994	0.0455071	0.186177	1.34192
chr16:57946691:57947412	10.8148	0.172323	0.580448	0.296879	0.766559	0.903545	0.115454
chr16:57959242:57963978	50.5933	-0.788225	0.539638	-1.46065	0.14411	0.387367	0.841305
chr16:57965066:57965996	13.7717	1.31354	0.595672	2.20513	0.0274447	0.131085	1.56154
chr16:57981964:57982698	9.89106	0.916664	0.665549	1.37731	0.168418	0.424795	0.773612
chr16:57998283:58002776	72.4652	-0.473174	0.374824	-1.26239	0.206809	0.476635	0.684431
chr16:58127794:58130234	54.9951	-0.102323	0.413843	-0.247251	0.804714	0.920301	0.0943587
chr16:58186516:58187337	7.75866	-0.6626	0.71972	-0.920637	0.35724	0.635301	0.44704
chr16:58196656:58198850	31.0581	-0.346374	0.423227	-0.818413	0.413122	0.684369	0.383922
chr16:58230966:58231272	2.49753	1.68585	0.880678	1.91426	0.0555869	0.213514	1.25503
chr16:58236086:58236540	4.52456	0.945263	0.752618	1.25597	0.209128	0.47913	0.679587
chr16:58336579:58340442	96.6911	0.64913	0.380818	1.70457	0.0882748	0.287626	1.05416
chr16:58391804:58393692	50.5469	0.354055	0.348861	1.01489	0.310158	0.592624	0.508417
chr16:58492122:58498811	396.121	-0.510759	0.377356	-1.35352	0.17589	0.435731	0.754759
chr16:58513908:58517013	64.121	0.251159	0.379888	0.661138	0.508524	0.754855	0.293689
chr16:586127:591514	238.516	-0.341677	0.360434	-0.947962	0.343149	0.623123	0.464517
chr16:58628420:58631076	143.752	-0.162772	0.341358	-0.476835	0.63348	0.833975	0.198267
chr16:58683033:58685165	22.6115	-0.12751	0.584188	-0.218268	0.82722	0.930239	0.082379
chr16:58732807:58734834	55.2492	0.062929	0.400852	0.156988	0.875254	0.952945	0.0578658
chr16:58970542:58971052	2.33314	1.87228	0.874211	2.14168	0.0322193	0.146439	1.49188
chr16:5908452:5910512	35.3421	-0.00440626	0.401048	-0.0109869	0.991234	0.997001	0.00382384
chr16:60122875:60123813	7.20936	1.94853	0.720252	2.70534	0.00682344	0.0485607	2.166
chr16:62637785:62640898	57.619	0.381232	0.675654	0.564241	0.57259	0.797016	0.242156
chr16:63134457:63135338	7.60704	-1.65248	0.840281	-1.96658	0.0492321	0.196905	1.30775
chr16:634518:637273	73.2896	0.0396543	0.406503	0.0975498	0.92229	0.973533	0.0351326
chr16:640260:643581	107.229	-0.457365	0.394142	-1.16041	0.245883	0.524356	0.609272
chr16:64454181:64454612	1.90235	1.28196	0.872362	1.46952	0.141691	0.383346	0.848657
chr16:647986:651436	117.68	-0.233023	0.384362	-0.60626	0.544342	0.778846	0.264128
chr16:65200538:65201252	5.59358	2.42402	0.763429	3.17518	0.00149746	0.0155445	2.82465
chr16:659586:660969	45.6513	-1.17348	0.500813	-2.34314	0.0191221	0.102178	1.71846
chr16:66408000:66409538	33.7488	-0.500145	0.488678	-1.02346	0.306088	0.58882	0.514153
chr16:66417680:66419291	20.0062	-0.349595	0.512959	-0.681527	0.495538	0.745763	0.304923
chr16:66478624:66479873	53.974	-0.935857	0.418663	-2.23535	0.0253946	0.124449	1.59526
chr16:66494341:66494919	8.44799	-0.0156665	0.659943	-0.0237392	0.981061	0.993881	0.00830414
chr16:66515154:66518877	288.885	-0.238202	0.262968	-0.905822	0.36503	0.64273	0.437671
chr16:66519167:66527175	684.098	-0.641698	0.3519	-1.82352	0.068224	0.243474	1.16606
chr16:66535650:66540458	64.1376	-1.17505	0.554933	-2.11747	0.0342204	0.152677	1.46571
chr16:66546721:66553976	160.673	-0.731289	0.294973	-2.47917	0.0131689	0.0781504	1.88045
chr16:665887:670041	88.4189	-0.967254	0.438158	-2.20755	0.0272758	0.130503	1.56422
chr16:66603632:66606306	24.5554	-0.0173643	0.585662	-0.0296489	0.976347	0.9924	0.0103958
chr16:66652799:66653707	11.1774	-1.3155	0.584094	-2.2522	0.0243097	0.120679	1.61422
chr16:66695807:66696591	6.78391	0.161438	0.697966	0.231298	0.817084	0.924958	0.0877335
chr16:66740894:66741631	7.77465	0.598059	0.695336	0.860101	0.389733	0.664029	0.409232
chr16:66745969:66747713	30.3701	1.20317	0.438587	2.74329	0.00608273	0.0446319	2.2159
chr16:66749667:66752321	88.0895	-0.101602	0.362149	-0.280553	0.779053	0.9085	0.108433
chr16:66830082:66831274	16.8113	0.0537076	0.608922	0.0882012	0.929717	0.976272	0.0316493
chr16:66873993:66881647	239.075	0.722305	0.316009	2.28571	0.0222711	0.113401	1.65226
chr16:66924374:66929418	107.433	-0.794096	0.464759	-1.70862	0.0875213	0.286207	1.05789
chr16:66931969:66935974	86.6136	-0.510037	0.447528	-1.13967	0.254422	0.532692	0.594445
chr16:67028057:67031201	92.8519	-0.135113	0.314589	-0.429489	0.667567	0.85259	0.175505
chr16:67109286:67111244	24.7334	-0.272582	0.488645	-0.557832	0.576959	0.799855	0.238855
chr16:67120149:67120338	1.86241	-0.650276	0.854989	-0.760566	0.446916	0.711282	0.349774
chr16:67156116:67161038	115.488	-1.47876	0.446119	-3.31473	0.000917325	0.0106172	3.03748
chr16:67168599:67172011	144.577	-0.970394	0.337962	-2.87131	0.00408773	0.0331899	2.38852
chr16:67183039:67184585	45.7205	-0.215561	0.406733	-0.529983	0.596124	0.811161	0.224664
chr16:67191839:67195216	69.1108	-0.394282	0.463746	-0.850212	0.395207	0.669294	0.403175
chr16:67225896:67229125	100.49	-0.137592	0.344387	-0.399526	0.689506	0.864269	0.161462
chr16:67234295:67236961	88.5808	-0.30985	0.360694	-0.859039	0.390319	0.664583	0.40858
chr16:67275706:67281020	135.666	-0.189662	0.403248	-0.470337	0.638114	0.836189	0.195102
chr16:67480021:67482726	48.9435	0.147772	0.408681	0.361582	0.717665	0.879217	0.144078
chr16:67514457:67514889	6.79156	0.230716	0.691777	0.333513	0.738747	0.88938	0.131504
chr16:67520675:67522171	49.3079	-0.0437936	0.424949	-0.103056	0.917918	0.971756	0.0371959
chr16:67560094:67565035	150.173	-0.469105	0.325969	-1.43911	0.15012	0.396818	0.823562
chr16:67643761:67647821	93.1384	-0.704392	0.412731	-1.70666	0.0878854	0.286857	1.05608
chr16:67659315:67661720	79.8662	-0.404849	0.426196	-0.949911	0.342157	0.622108	0.465774
chr16:67665219:67668157	95.2264	-1.01922	0.454632	-2.24185	0.0249711	0.123133	1.60256
chr16:67718215:67720557	40.8303	-0.072796	0.383321	-0.189909	0.849381	0.94032	0.0708976
chr16:67780331:67782141	15.8103	-1.25247	0.539718	-2.32061	0.020308	0.106671	1.69233
chr16:67804814:67807733	80.9482	-0.695413	0.445153	-1.56219	0.118243	0.344078	0.927224
chr16:67831694:67834362	43.8413	-0.316134	0.44343	-0.712928	0.47589	0.732482	0.322493
chr16:67841493:67848897	226.482	-0.37972	0.329783	-1.15142	0.249558	0.528036	0.602828
chr16:67870998:67875510	121.102	-0.587464	0.358662	-1.63793	0.101436	0.313014	0.993806
chr16:67893063:67894904	51.2053	-0.479301	0.404797	-1.18405	0.236392	0.513219	0.626367
chr16:67934930:67937984	106.304	-0.44962	0.331762	-1.35525	0.175338	0.43516	0.756125
chr16:67965515:67968221	61.6353	-0.341856	0.397599	-0.859802	0.389898	0.66411	0.409049
chr16:67975238:67978561	73.4263	-1.2349	0.424479	-2.90922	0.00362332	0.0303874	2.44089
chr16:679834:682200	38.7433	-0.472593	0.434908	-1.08665	0.27719	0.557919	0.557222
chr16:67993280:67994202	14.3688	-1.74432	0.63877	-2.73075	0.00631909	0.0459	2.19935
chr16:68021326:68024642	135.416	-0.171875	0.378652	-0.453912	0.649892	0.842498	0.187159
chr16:68074008:68075170	17.0093	-1.80694	0.562374	-3.21306	0.00131328	0.0139934	2.88164
chr16:68081210:68087261	148.221	-0.829961	0.319187	-2.60023	0.00931609	0.0609837	2.03077
chr16:68233252:68234227	15.2779	0.0304289	0.558037	0.0545285	0.956514	0.985829	0.0193086
chr16:68237640:68238539	21.6736	-0.577829	0.550201	-1.05022	0.293619	0.575562	0.532215
chr16:68245503:68250084	147.676	-0.856556	0.332383	-2.57701	0.00996579	0.064043	2.00149
chr16:68262731:68266141	161.281	-0.775039	0.33963	-2.28201	0.0224888	0.114186	1.64803
chr16:68309338:68312220	79.264	-0.037965	0.353765	-0.107317	0.914538	0.970345	0.0387984
chr16:68331842:68333153	18.5041	-0.474937	0.576223	-0.824224	0.409812	0.681321	0.387415
chr16:68355765:68357750	41.8295	0.101501	0.525087	0.193304	0.846721	0.939284	0.0722597
chr16:68366401:68371459	386.624	0.660372	0.333743	1.97868	0.0478518	0.192915	1.3201
chr16:68382947:68385544	233.284	0.0026568	0.256246	0.0103682	0.991728	0.997169	0.00360762
chr16:68415436:68420338	176.994	-0.0299944	0.342498	-0.0875755	0.930214	0.976462	0.0314171
chr16:68467409:68474093	309.011	-0.0982447	0.269711	-0.364259	0.715665	0.878559	0.14529
chr16:68529582:68531317	26.7549	-0.699162	0.424722	-1.64617	0.0997297	0.310349	1.00118
chr16:68538857:68540251	16.3037	-1.08774	0.578729	-1.87954	0.0601713	0.22516	1.22061
chr16:68755788:68758128	113.404	0.739184	0.338487	2.18379	0.0289775	0.136238	1.53794
chr16:68763502:68766659	94.5776	0.204965	0.367629	0.557532	0.577164	0.799891	0.238701
chr16:68780562:68783760	105.06	1.07663	0.423763	2.54063	0.0110651	0.0691334	1.95604
chr16:68843009:68844960	60.69	0.0515531	0.344859	0.149491	0.881167	0.95507	0.054942
chr16:688873:691107	64.1558	-0.833045	0.437829	-1.90267	0.0570834	0.217272	1.24349
chr16:69131046:69134276	101.926	0.191057	0.303668	0.629162	0.529243	0.768817	0.276345
chr16:69178906:69180696	32.5713	0.301809	0.436452	0.691506	0.489248	0.741292	0.310471
chr16:69184612:69189490	115.386	-1.24831	0.419925	-2.9727	0.00295195	0.026101	2.52989
chr16:69202492:69203590	5.71111	-0.00501342	0.699869	-0.00716337	0.994285	0.998173	0.00248933
chr16:69204150:69205361	17.4767	-0.0545309	0.594567	-0.0917153	0.926924	0.975325	0.0329558
chr16:69253739:69253956	2.77746	0.0655108	0.841104	0.0778867	0.937918	0.979134	0.027835
chr16:69310189:69313177	50.3798	-0.415402	0.413486	-1.00463	0.315073	0.597412	0.501589
chr16:69328805:69331491	63.7778	-0.375334	0.443212	-0.846851	0.397078	0.670791	0.401124
chr16:69338279:69341504	118.347	-0.412029	0.329017	-1.2523	0.21046	0.481027	0.676831
chr16:69384491:69386623	51.8337	-0.0423794	0.35764	-0.118497	0.905674	0.966199	0.0430282
chr16:69397195:69398735	10.456	-0.300085	0.724042	-0.414458	0.678539	0.858435	0.168425
chr16:69423889:69425933	48.1141	-0.386578	0.404014	-0.956842	0.338647	0.619061	0.470253
chr16:694387:696664	31.2687	-0.692765	0.49782	-1.3916	0.164044	0.418724	0.785039
chr16:69519670:69523303	159.32	0.833221	0.40954	2.03453	0.0418984	0.175954	1.3778
chr16:69563059:69567919	194.661	-0.201274	0.270027	-0.745385	0.456039	0.718817	0.340998
chr16:69581079:69581861	3.67244	-1.8139	0.832499	-2.17886	0.029342	0.13736	1.53251
chr16:69690925:69693780	44.8635	-1.1356	0.518263	-2.19116	0.0284405	0.134477	1.54606
chr16:69722162:69729164	199.201	-0.554529	0.307275	-1.80467	0.071127	0.250845	1.14797
chr16:69753155:69755279	98.101	0.00936811	0.327392	0.0286144	0.977172	0.992766	0.0100289
chr16:69761444:69763480	47.1103	0.322417	0.355926	0.905853	0.365014	0.64273	0.437691
chr16:69993508:69995257	13.3482	1.57638	0.560146	2.81423	0.00488946	0.0379861	2.31074
chr16:70065547:70066460	6.54657	0.183632	0.741438	0.24767	0.80439	0.920153	0.0945336
chr16:70113956:70115052	9.08699	-0.0335858	0.642805	-0.0522488	0.95833	0.986439	0.0184847
chr16:70250574:70252220	31.9905	0.194736	0.387576	0.502446	0.615354	0.823648	0.210875
chr16:70254839:70257302	50.9598	0.82321	0.356629	2.30831	0.0209818	0.109031	1.67816
chr16:70287264:70291657	293.778	0.182813	0.305583	0.598245	0.549676	0.782454	0.259893
chr16:70298175:70299886	23.4653	-0.266939	0.470518	-0.567329	0.57049	0.795795	0.243752
chr16:70345719:70348443	101.949	0.01782	0.340654	0.052311	0.958281	0.986439	0.0185072
chr16:70378967:70383391	141.589	-0.371481	0.359798	-1.03247	0.301852	0.584157	0.520206
chr16:70402273:70408517	295.736	-0.339135	0.345547	-0.981443	0.326374	0.608524	0.486284
chr16:70415291:70421762	529.914	-0.383224	0.315861	-1.21327	0.225028	0.49955	0.647764
chr16:70425747:70431932	449.101	-0.562167	0.323592	-1.73727	0.0823394	0.274872	1.08439
chr16:70436312:70439863	86.9242	-0.598701	0.398854	-1.50106	0.133341	0.369846	0.875036
chr16:70453414:70455899	56.1381	-0.37467	0.431227	-0.868847	0.384931	0.659767	0.414617
chr16:70473224:70478931	138.269	0.443505	0.393625	1.12672	0.259861	0.538589	0.585259
chr16:70493154:70494523	17.4405	-1.61623	0.52748	-3.06406	0.00218358	0.0208168	2.66083
chr16:70521231:70525784	266.021	-0.15299	0.333273	-0.459054	0.646195	0.840568	0.189636
chr16:70571696:70573663	29.638	0.78983	0.619926	1.27407	0.202638	0.471999	0.693279
chr16:70734273:70742320	628.384	-0.420125	0.308226	-1.36304	0.172869	0.431426	0.762282
chr16:70799942:70801661	52.2811	0.568853	0.457139	1.24438	0.213361	0.484763	0.670885
chr16:70808359:70810864	30.8372	0.438409	0.575968	0.761168	0.446557	0.711116	0.350123
chr16:71157919:71158434	4.74561	-1.49725	0.783138	-1.91186	0.0558937	0.214236	1.25264
chr16:71188969:71189420	4.68446	-0.91903	0.743971	-1.2353	0.216717	0.488729	0.664107
chr16:71287853:71290137	55.2264	0.126781	0.373778	0.339188	0.734468	0.887183	0.134027
chr16:71461230:71462767	24.1146	0.739078	0.477619	1.54742	0.121761	0.350399	0.914491
chr16:71483766:71485153	24.0744	0.86872	0.486576	1.78537	0.0742008	0.257809	1.12959
chr16:71564422:71566030	30.5327	-0.0513784	0.404748	-0.126939	0.898988	0.963691	0.0462459
chr16:71722905:71723846	10.6114	-0.0431489	0.593071	-0.072755	0.942001	0.980708	0.0259486
chr16:71767162:71768292	9.15197	-0.0779277	0.613888	-0.126941	0.898987	0.963691	0.0462466
chr16:71807339:71810442	148.907	-0.054474	0.287656	-0.189372	0.849801	0.940417	0.0706825
chr16:71814894:71818636	134.852	0.350233	0.32344	1.08284	0.278881	0.559883	0.554582
chr16:718421:722425	117.744	-0.614986	0.398533	-1.54312	0.122801	0.352079	0.9108
chr16:71844931:71847663	75.8171	-0.416856	0.397653	-1.04829	0.294505	0.576611	0.530908
chr16:71851055:71854152	29.9908	-0.630897	0.457645	-1.37857	0.168026	0.424392	0.774624
chr16:71882855:71885200	48.0589	-0.874165	0.433669	-2.01574	0.043827	0.181586	1.35826
chr16:71893792:71896843	101.571	-0.0401919	0.357106	-0.112549	0.910388	0.968216	0.0407734
chr16:71926639:71927154	5.55669	1.92856	0.734449	2.62586	0.00864293	0.0578249	2.06334
chr16:72008539:72009503	21.2013	-0.089667	0.493746	-0.181606	0.855892	0.943278	0.0675809
chr16:72011813:72015232	61.0053	-0.490136	0.36232	-1.35277	0.176129	0.435899	0.75417
chr16:72092671:72095156	82.0488	-0.0869778	0.347536	-0.25027	0.802379	0.919089	0.0956206
chr16:72454535:72456150	13.8759	1.51917	0.546395	2.78035	0.00542997	0.0411103	2.2652
chr16:72472360:72477127	214.017	0.913089	0.615919	1.48248	0.138212	0.377449	0.859454
chr16:72480034:72485385	329.045	0.657173	0.513214	1.2805	0.200368	0.468495	0.698172
chr16:72589510:72591542	16.8569	-1.89314	0.568315	-3.33114	0.000864896	0.0101253	3.06304
chr16:726165:728787	87.6871	-0.0847193	0.424749	-0.199457	0.841905	0.937349	0.0747369
chr16:72626419:72627835	26.8749	-0.106226	0.503781	-0.210857	0.832999	0.933296	0.0793556
chr16:72644845:72646659	21.9605	-1.61371	0.531224	-3.03773	0.00238368	0.0222938	2.62275
chr16:72657926:72659660	23.153	-0.0619454	0.490395	-0.126317	0.899481	0.963749	0.0460081
chr16:72663689:72666453	73.564	-0.481791	0.402375	-1.19737	0.231164	0.506464	0.63608
chr16:72735500:72737129	16.2131	-2.48883	0.76798	-3.24075	0.00119215	0.0129692	2.92367
chr16:72743028:72743550	8.69828	0.256065	0.646459	0.396104	0.692028	0.865587	0.159876
chr16:72743717:72744580	14.0313	-0.169337	0.738815	-0.229201	0.818713	0.925754	0.0868684
chr16:72786663:72788656	42.3055	-0.983184	0.442739	-2.22068	0.0263724	0.127398	1.57885
chr16:72828409:72831157	34.6231	-1.18369	0.549948	-2.15238	0.0313677	0.14396	1.50352
chr16:72843236:72846695	37.9606	-0.866257	0.512898	-1.68895	0.0912293	0.293794	1.03987
chr16:73037365:73038116	10.862	-1.79649	0.656704	-2.73562	0.00622622	0.0454087	2.20578
chr16:73046703:73049116	24.9487	-1.03698	0.617496	-1.67933	0.0930869	0.297353	1.03111
chr16:73055545:73055978	9.82527	-0.78095	0.755508	-1.03367	0.301288	0.583575	0.521018
chr16:73057235:73058619	18.0413	-0.511004	0.552677	-0.924597	0.355175	0.633876	0.449557
chr16:734285:737591	84.7406	-0.194351	0.395426	-0.491497	0.623075	0.828289	0.205459
chr16:73558748:73559692	3.89899	-2.75327	0.875404	-3.14514	0.00166009	0.0167996	2.77987
chr16:738396:741238	46.0085	-0.55625	0.461701	-1.20478	0.228287	0.503136	0.641519
chr16:74295196:74299084	162.251	-0.0197101	0.299002	-0.0659196	0.947442	0.982381	0.0234474
chr16:74367315:74368329	12.3664	-0.425319	0.558989	-0.760871	0.446734	0.711177	0.349951
chr16:74493923:74497235	84.2958	-0.054012	0.428489	-0.126052	0.899691	0.963786	0.0459068
chr16:74508300:74508930	6.04551	0.142104	0.758787	0.187278	0.851442	0.940916	0.0698447
chr16:74579507:74583009	80.8035	-0.0233356	0.369306	-0.0631876	0.949617	0.982792	0.0224515
chr16:74605091:74608002	57.5304	-0.135275	0.347717	-0.389037	0.697249	0.868036	0.156612
chr16:74665753:74668432	115.722	-0.305155	0.325095	-0.938664	0.347903	0.627376	0.458542
chr16:74699590:74701483	28.4601	-0.460619	0.438919	-1.04944	0.293976	0.576092	0.531689
chr16:74984216:74985616	22.4698	-0.0510763	0.496069	-0.102962	0.917993	0.971756	0.0371606
chr16:74998548:75000878	19.8827	-0.0532715	0.523427	-0.101774	0.918936	0.972098	0.0367148
chr16:75012168:75012568	3.91075	-0.0394818	0.761637	-0.0518381	0.958658	0.986466	0.0183364
chr16:75148105:75149340	26.1899	0.27239	0.466601	0.583776	0.559371	0.788474	0.2523
chr16:75233925:75234397	4.05528	0.63027	0.75813	0.831348	0.405777	0.677894	0.391713
chr16:75264793:75266862	28.0772	-0.196006	0.509125	-0.384987	0.700247	0.86963	0.154749
chr16:75432599:75434888	44.4745	-0.733541	0.396574	-1.8497	0.0643572	0.235194	1.1914
chr16:75463295:75465080	26.6243	-0.163776	0.558672	-0.293153	0.769405	0.905014	0.113845
chr16:75516618:75517647	11.6363	-0.133975	0.696915	-0.19224	0.847554	0.939503	0.0718326
chr16:75555173:75556929	35.5831	0.401768	0.482125	0.833328	0.40466	0.676689	0.39291
chr16:75564504:75567384	60.0803	-0.204186	0.436589	-0.467684	0.640011	0.837421	0.193813
chr16:75621963:75623984	53.1781	0.0956749	0.365348	0.261874	0.793419	0.914774	0.100498
chr16:75646467:75650047	169.484	0.000606742	0.323954	0.00187293	0.998506	0.999485	0.000649486
chr16:76508:79508	72.2436	-0.23616	0.453391	-0.520876	0.602453	0.815253	0.220077
chr16:77164862:77165459	7.32294	0.0574207	0.632722	0.0907519	0.92769	0.975457	0.0325972
chr16:77189342:77192554	231.461	0.253551	0.282923	0.896184	0.370154	0.646951	0.431617
chr16:77212152:77213299	17.2451	0.162246	0.526741	0.308018	0.758069	0.899198	0.120292
chr16:77722255:77723891	33.0743	-0.366558	0.42494	-0.862611	0.388351	0.66267	0.410775
chr16:78098851:78100835	32.5297	0.0291597	0.389534	0.0748578	0.940328	0.980039	0.0267207
chr16:78315593:78315894	2.15222	-1.00683	0.880527	-1.14344	0.252856	0.531194	0.597127
chr16:78317359:78317662	5.25721	-0.84469	0.753017	-1.12174	0.261973	0.54106	0.581744
chr16:78454922:78455253	3.35336	-0.2431	0.857336	-0.283553	0.776753	0.907502	0.109717
chr16:787050:789991	52.3177	-0.915859	0.479541	-1.90987	0.0561504	0.214891	1.25065
chr16:78741611:78743794	46.8911	-0.168251	0.426897	-0.394125	0.693489	0.866104	0.15896
chr16:79005421:79010859	110.71	0.770615	0.366684	2.10158	0.0355903	0.156981	1.44867
chr16:79087424:79088154	5.3896	-2.12045	0.792522	-2.67557	0.00746015	0.0519719	2.12725
chr16:79090143:79090756	4.48057	-1.12369	0.741689	-1.51504	0.129762	0.364144	0.886851
chr16:79594388:79603151	669.266	-0.39898	0.290169	-1.37499	0.169134	0.425785	0.771768
chr16:79609592:79610677	12.734	-0.707045	0.600281	-1.17786	0.238853	0.51639	0.621869
chr16:79626816:79630944	100.622	-1.03349	0.394216	-2.62164	0.00875072	0.0584311	2.05796
chr16:79712216:79716164	125.252	-0.453152	0.42498	-1.06629	0.286293	0.568758	0.543189
chr16:79767180:79771929	165.127	-0.60982	0.387787	-1.57256	0.11582	0.339949	0.936218
chr16:79776002:79777539	20.5041	-1.39024	0.538885	-2.57985	0.00988425	0.0635929	2.00506
chr16:79874127:79882429	542.688	-0.585029	0.330834	-1.76835	0.0770031	0.263349	1.11349
chr16:79917785:79918848	12.8745	-0.540477	0.683497	-0.790753	0.429088	0.697948	0.367453
chr16:79919197:79919609	3.08345	-1.6957	0.867784	-1.95406	0.0506939	0.200509	1.29504
chr16:79947223:79950525	39.6449	-1.57594	0.605087	-2.60448	0.00920134	0.0604673	2.03615
chr16:79981837:79982365	5.47053	0.344464	0.750006	0.459282	0.646032	0.840568	0.189746
chr16:80061932:80065128	46.0372	-0.589411	0.432371	-1.36321	0.172817	0.431404	0.762412
chr16:80080445:80080742	3.15316	-0.370541	0.80689	-0.459221	0.646075	0.840568	0.189717
chr16:80092714:80093474	6.3958	-1.34526	0.725395	-1.85452	0.0636642	0.233671	1.1961
chr16:80114731:80115712	10.789	-0.813131	0.723102	-1.1245	0.260799	0.53984	0.583694
chr16:80141243:80146629	139.702	-1.26749	0.44944	-2.82016	0.00480003	0.03752	2.31876
chr16:80343599:80351849	541.301	-0.0272497	0.389521	-0.069957	0.944228	0.981254	0.0249232
chr16:80366724:80371346	83.2967	-1.26866	0.421925	-3.00685	0.00263974	0.0240278	2.57844
chr16:80484980:80485857	5.38625	-0.793443	0.775701	-1.02287	0.306369	0.588917	0.513756
chr16:80526793:80527191	4.82517	-0.33027	0.784694	-0.42089	0.673835	0.855844	0.171446
chr16:80539564:80541556	73.148	-0.001989	0.38252	-0.00519973	0.995851	0.99869	0.00180553
chr16:80568601:80570708	157.39	-0.0217345	0.394637	-0.0550746	0.956079	0.98547	0.0195062
chr16:80578725:80587228	758.773	0.470074	0.429991	1.09322	0.274298	0.554879	0.561777
chr16:80589818:80593435	133.235	0.123992	0.346471	0.35787	0.720441	0.880394	0.142402
chr16:80653771:80658277	161.524	-0.0966946	0.282686	-0.342056	0.732309	0.886095	0.135306
chr16:806742:808918	32.2766	-1.18783	0.500645	-2.3726	0.0176632	0.0969561	1.75293
chr16:80743731:80746515	43.8236	-1.04514	0.479752	-2.17849	0.0293696	0.137384	1.5321
chr16:80802554:80805422	52.4372	-0.536568	0.439614	-1.22054	0.222259	0.49549	0.65314
chr16:80971653:80972485	10.2119	0.813416	0.612402	1.32824	0.184099	0.447304	0.734949
chr16:81005413:81009070	204.167	-0.0104534	0.341545	-0.0306063	0.975583	0.992164	0.0107356
chr16:81035569:81037501	39.3935	-0.149723	0.378993	-0.395056	0.692802	0.865741	0.159391
chr16:81076166:81078351	67.7576	0.0157965	0.354175	0.0446007	0.964426	0.988727	0.0157313
chr16:81095513:81097385	24.1034	0.425064	0.46668	0.910825	0.362387	0.640583	0.440827
chr16:81313371:81315954	57.0953	0.137285	0.431528	0.318138	0.75038	0.894865	0.124719
chr16:81369635:81371139	20.1488	0.0406765	0.500444	0.0812808	0.935219	0.978146	0.0290868
chr16:81403481:81410856	171.415	-0.326663	0.317779	-1.02796	0.30397	0.586312	0.51717
chr16:81424332:81426079	51.7789	-0.276558	0.4815	-0.574367	0.565719	0.792713	0.247399
chr16:81428598:81437240	686.835	-0.274811	0.316088	-0.869411	0.384622	0.659577	0.414965
chr16:81441819:81447103	207.181	-0.384992	0.340878	-1.12941	0.258723	0.53757	0.587164
chr16:81468566:81471853	46.0666	-0.243862	0.45323	-0.538054	0.59054	0.807421	0.228751
chr16:81519197:81520080	14.1127	-0.0792269	0.546175	-0.145058	0.884665	0.956863	0.0532211
chr16:81590113:81593647	65.1825	0.106573	0.477923	0.222991	0.823542	0.928286	0.084314
chr16:81597560:81598800	12.6466	1.07284	0.534143	2.00853	0.0445867	0.183714	1.35079
chr16:81614331:81616122	45.4762	0.395279	0.5245	0.753629	0.451072	0.71444	0.345754
chr16:81624625:81627604	79.3344	-0.041583	0.38942	-0.106782	0.914962	0.970492	0.038597
chr16:81633010:81635586	57.7608	-0.553002	0.372256	-1.48554	0.137401	0.376465	0.862011
chr16:81650545:81658676	597.32	-0.38585	0.302709	-1.27466	NA	NA	NA
chr16:81678734:81679680	14.0551	0.307008	0.512675	0.598836	0.549282	0.782155	0.260205
chr16:81695176:81696389	27.2884	-0.210013	0.510092	-0.411715	0.680548	0.859554	0.167141
chr16:81703305:81703758	14.3988	-0.341162	0.588494	-0.57972	0.562103	0.790182	0.250184
chr16:81714405:81721166	644.765	0.00444973	0.270082	0.0164755	0.986855	0.995508	0.00574663
chr16:81726839:81732918	137.933	-0.412174	0.336598	-1.22453	0.220754	0.493787	0.656092
chr16:81736136:81740028	77.9534	0.743866	0.355052	2.09509	0.0361629	0.158721	1.44174
chr16:81745768:81746467	15.2739	0.243826	0.503209	0.484542	0.628001	0.830693	0.20204
chr16:82010632:82011861	18.4378	-0.0850292	0.462093	-0.184009	0.854007	0.942168	0.0685388
chr16:82157097:82158441	18.791	0.961065	0.562731	1.70786	0.0876625	0.286393	1.05719
chr16:82168631:82170839	47.0401	-0.210352	0.395505	-0.531856	0.594826	0.810131	0.22561
chr16:82650575:82657672	1163.75	0.774372	0.414523	1.8681	0.0617478	0.229127	1.20938
chr16:82702986:82703936	18.0453	-0.627587	0.502445	-1.24907	0.211641	0.482503	0.6744
chr16:82725850:82730875	163.957	0.0733834	0.528241	0.13892	0.889513	0.959157	0.0508477
chr16:82734060:82736146	32.0773	-1.05046	0.539805	-1.94599	0.0516555	0.203078	1.28688
chr16:82745900:82746300	1.88157	1.15541	0.878549	1.31513	0.188466	0.45301	0.724768
chr16:82784383:82784765	5.97833	0.0345033	0.697946	0.0494355	0.960572	0.987516	0.01747
chr16:82817916:82818126	0.972522	0.387428	0.851767	0.454853	0.649215	0.842366	0.187611
chr16:83807059:83809250	39.2311	-0.643747	0.418843	-1.53696	0.124302	0.355084	0.905521
chr16:83814177:83814439	2.36968	-0.649727	0.837454	-0.775836	0.437846	0.704802	0.358679
chr16:83898374:83898931	6.88441	-0.0585962	0.696454	-0.0841351	0.932949	0.977308	0.0301421
chr16:83899351:83900299	12.2083	0.2852	0.569157	0.501092	0.616307	0.824174	0.210203
chr16:83952048:83954564	57.9597	-0.720628	0.389595	-1.84968	0.064359	0.235194	1.19139
chr16:84085624:84091065	223.578	-0.171348	0.356644	-0.480445	0.630911	0.83267	0.200032
chr16:84098778:84101476	50.8046	0.0920689	0.362508	0.253978	0.799513	0.917945	0.0971746
chr16:84108786:84113399	131.694	-0.294057	0.309582	-0.949852	0.342187	0.622126	0.465736
chr16:84114753:84120965	166.664	-0.379163	0.288329	-1.31504	0.188498	0.45301	0.724693
chr16:84143795:84145454	41.9186	-1.63509	0.500075	-3.26969	0.00107667	0.0120293	2.96792
chr16:84174954:84179392	57.8226	-0.671143	0.437275	-1.53483	0.124826	0.355735	0.903696
chr16:84184230:84187597	44.0177	-0.701528	0.466798	-1.50285	0.132877	0.369128	0.876549
chr16:84503453:84507509	99.254	-0.833821	0.403039	-2.06883	0.0385618	0.165924	1.41384
chr16:84513179:84515917	39.946	-0.654057	0.594176	-1.10078	0.270992	0.550781	0.567043
chr16:84595721:84596052	4.49722	-1.12623	0.789892	-1.4258	0.153925	0.402565	0.812691
chr16:84628657:84629190	4.54062	1.08054	0.799385	1.35171	0.176468	0.436526	0.753335
chr16:84647953:84649905	24.7056	-0.931063	0.538239	-1.72983	0.0836605	0.277648	1.07748
chr16:84675938:84676221	3.69323	1.10515	0.800076	1.38131	0.167184	0.423232	0.776804
chr16:84699413:84701427	42.7849	-0.401757	0.39436	-1.01876	0.308319	0.590585	0.510999
chr16:84730057:84730336	4.18676	-0.187576	0.792096	-0.236809	0.812805	0.923375	0.0900137
chr16:84750817:84752035	13.5739	1.19457	0.66211	1.80418	0.0712029	0.250845	1.1475
chr16:84754798:84755522	5.88976	-0.530193	0.7329	-0.723418	0.469423	0.727897	0.328435
chr16:85010204:85012517	94.5229	-0.115136	0.342273	-0.336387	0.736579	0.888262	0.132781
chr16:85115135:85115558	4.15467	-1.06748	0.786469	-1.35731	0.174684	0.434149	0.757747
chr16:85498208:85498725	4.29817	-0.437347	0.787691	-0.555227	0.57874	0.800587	0.237517
chr16:85531976:85532237	1.36086	-1.88687	0.876794	-2.15201	0.0313965	0.144004	1.50312
chr16:85553117:85555568	22.8128	-1.6903	0.569036	-2.97045	0.0029736	0.0262697	2.52672
chr16:85568680:85570655	24.4665	-1.39228	0.5069	-2.74665	0.00602071	0.044418	2.22035
chr16:85571780:85572660	12.3185	-1.65637	0.646664	-2.5614	0.0104251	0.0662848	1.98192
chr16:85589379:85590033	5.43863	-0.753397	0.725132	-1.03898	0.298815	0.581146	0.524598
chr16:85600165:85601167	8.65141	-2.21853	0.702888	-3.15631	0.00159778	0.0163529	2.79648
chr16:85610527:85616121	125.074	0.395037	0.404202	0.977326	0.328408	0.610105	0.483586
chr16:85673798:85676080	27.2183	0.0787195	0.439847	0.17897	0.857961	0.944112	0.0665324
chr16:8567773:8569407	23.8569	-0.519892	0.453594	-1.14616	0.251728	0.530025	0.599068
chr16:85687791:85689469	22.553	0.186482	0.501445	0.37189	0.709975	0.874875	0.148757
chr16:8570724:8572735	39.7549	-0.24149	0.555492	-0.434731	0.663758	0.850174	0.17799
chr16:85715731:85716443	8.56623	-0.88731	0.642256	-1.38155	0.16711	0.42316	0.776999
chr16:85798019:85801213	143.932	-0.304581	0.393632	-0.77377	0.439067	0.70569	0.357469
chr16:85900017:85905780	233.508	-0.629025	0.268772	-2.34036	0.019265	0.102691	1.71523
chr16:8621130:8623116	66.7023	0.0216722	0.32895	0.065883	0.947471	0.982381	0.0234341
chr16:86554067:86556392	71.5037	-0.394705	0.336549	-1.1728	0.240875	0.518743	0.618208
chr16:86816214:86816855	6.15198	-1.17453	0.778121	-1.50944	0.131187	0.366394	0.882109
chr16:87316166:87319334	135.942	0.0140303	0.295917	0.0474132	0.962184	0.987913	0.0167419
chr16:87342069:87347838	179.024	-0.316684	0.399986	-0.791738	0.428514	0.697653	0.368035
chr16:87381309:87385508	111.66	-0.472597	0.420782	-1.12314	0.261377	0.540424	0.582732
chr16:87387037:87393986	189.057	-0.320049	0.405398	-0.789468	0.429839	0.698525	0.366695
chr16:87417881:87418188	3.55801	0.212984	0.796244	0.267486	0.789095	0.913136	0.102871
chr16:87463684:87465257	11.3277	-1.56862	0.62198	-2.52199	0.0116695	0.0717662	1.93295
chr16:87763977:87767485	131.412	-0.532053	0.39273	-1.35475	0.175496	0.435318	0.755733
chr16:87772383:87779890	746.804	-0.229866	0.254161	-0.904408	0.365779	0.643088	0.436781
chr16:87806921:87807445	17.1359	-1.39997	0.728066	-1.92286	0.054498	0.210816	1.26362
chr16:87865814:87869512	104.074	-0.330068	0.335951	-0.982488	0.325859	0.608131	0.48697
chr16:87870715:87871920	40.6126	-0.779927	0.449909	-1.73352	0.0830029	0.276483	1.08091
chr16:87950171:87957904	455.429	-0.434711	0.290236	-1.49778	0.13419	0.371493	0.87228
chr16:8795599:8800020	217.985	0.174198	0.261344	0.666549	0.50506	0.752952	0.296657
chr16:87965997:87966235	3.09652	-0.362912	0.791536	-0.458491	0.6466	0.840758	0.189365
chr16:8816556:8817241	8.11267	-1.32728	0.638963	-2.07725	0.0377785	0.163661	1.42275
chr16:88333794:88334250	4.67322	-1.16266	0.802607	-1.4486	0.147449	0.392984	0.831357
chr16:88568844:88572031	54.5579	-0.453241	0.415934	-1.08969	0.275848	0.556277	0.55933
chr16:88595632:88600489	152.738	0.365987	0.305348	1.19859	0.230688	0.506103	0.636975
chr16:88619233:88620250	16.0872	-0.715806	0.577515	-1.23946	0.215176	0.486739	0.667207
chr16:88631508:88637003	79.0442	-1.07979	0.522625	-2.06609	0.0388196	0.166697	1.41095
chr16:88649532:88655106	204.977	-1.33798	0.444136	-3.01256	0.00259057	0.0236717	2.5866
chr16:8865531:8870105	129.682	-0.375971	0.372226	-1.01006	0.312467	0.594621	0.505197
chr16:88661771:88664488	64.7606	-0.396343	0.480901	-0.824168	0.409844	0.681337	0.387381
chr16:88680750:88682973	42.282	-1.01111	0.490379	-2.0619	0.0392169	0.167926	1.40653
chr16:88699983:88702178	55.5156	-0.604996	0.457956	-1.32108	0.186475	0.450431	0.72938
chr16:88704454:88708022	85.0016	-0.488531	0.377903	-1.29274	0.1961	0.463581	0.707522
chr16:88779136:88786305	519.984	-0.612229	0.336721	-1.81821	0.0690325	0.2455	1.16095
chr16:88790232:88791194	9.12667	-0.0134641	0.658523	-0.020446	0.983688	0.994529	0.00714279
chr16:88791500:88793227	18.1568	-0.890382	0.529412	-1.68183	0.0926016	0.296515	1.03338
chr16:88802856:88805542	90.1599	-0.34148	0.389457	-0.876812	0.380589	0.656242	0.419544
chr16:88809141:88813358	214.891	-0.379517	0.378556	-1.00254	0.316083	0.598296	0.500199
chr16:88853334:88858380	69.811	-0.463119	0.518741	-0.892776	0.371977	0.648721	0.429483
chr16:8898481:8901567	57.903	1.52558	0.465465	3.27754	0.00104715	0.0117778	2.97999
chr16:89031658:89032056	2.95308	-2.84239	0.868203	-3.27387	0.00106084	0.0118867	2.97435
chr16:89093164:89095599	42.1126	-0.74525	0.436723	-1.70646	0.0879227	0.286915	1.0559
chr16:8911117:8913960	40.8698	0.513357	0.395795	1.29703	0.194622	0.461824	0.710808
chr16:89124075:89124917	9.80007	-1.77552	0.655228	-2.70977	0.00673289	0.0481852	2.1718
chr16:89166722:89168463	10.9002	-1.80401	0.617574	-2.92112	0.0034878	0.0295007	2.45745
chr16:89216508:89218323	46.3579	-0.0803846	0.366347	-0.219422	0.826321	0.929703	0.082851
chr16:89240160:89242220	71.6435	-0.269901	0.332475	-0.811794	0.41691	0.687408	0.379958
chr16:89304318:89304720	3.36893	0.922988	0.801293	1.15187	0.249373	0.527864	0.60315
chr16:89325353:89326636	14.5186	0.839148	0.568949	1.47491	0.140237	0.38103	0.853137
chr16:89364895:89365819	13.9764	-0.175459	0.526315	-0.333372	0.738853	0.889398	0.131442
chr16:89421873:89423731	24.5525	-0.42313	0.439751	-0.962204	0.335947	0.616402	0.473729
chr16:89441926:89446855	153.849	-0.137578	0.288007	-0.47769	0.632871	0.833674	0.198685
chr16:89449695:89454692	146.739	0.260845	0.404839	0.644318	0.519369	0.762326	0.284524
chr16:89487507:89492446	214.125	-0.261297	0.330399	-0.790853	0.42903	0.697948	0.367513
chr16:89506935:89509963	92.5425	-0.474789	0.391959	-1.21132	0.225772	0.500296	0.646329
chr16:8950849:8952736	26.1034	1.37805	0.490446	2.80979	0.00495731	0.038338	2.30475
chr16:89522868:89526765	132.892	-0.432484	0.296637	-1.45796	0.144852	0.388352	0.839074
chr16:89558553:89562424	137.734	-0.278402	0.304015	-0.915751	0.359797	0.637589	0.443942
chr16:89574333:89576766	48.7128	-0.496703	0.477398	-1.04044	0.298136	0.580453	0.525585
chr16:8959324:8964920	200.105	0.289575	0.343127	0.843929	0.398709	0.671786	0.399344
chr16:89655425:89659991	85.1527	-0.730203	0.456914	-1.59812	0.110017	0.329458	0.958542
chr16:89685917:89690842	133.719	-0.226077	0.29734	-0.760333	0.447056	0.711301	0.349638
chr16:89699761:89702921	124.354	-0.193828	0.489293	-0.396138	0.692003	0.865587	0.159892
chr16:89711639:89713307	63.5332	-0.388283	0.37967	-1.02269	0.306457	0.588917	0.513631
chr16:89718100:89725072	148.52	-0.736592	0.403637	-1.82489	0.068018	0.243164	1.16738
chr16:89736890:89737313	3.55384	1.20474	0.811563	1.48447	0.137683	0.37679	0.861118
chr16:89740282:89745523	113.991	-1.05576	0.367647	-2.87168	0.00408302	0.0331718	2.38902
chr16:89762779:89767665	220.113	0.0189068	0.288547	0.0655241	0.947757	0.982381	0.0233031
chr16:89809943:89812538	78.8228	-0.1069	0.362375	-0.294999	0.767995	0.904365	0.114642
chr16:89814344:89817497	78.5554	-0.466597	0.412157	-1.13208	0.257599	0.536188	0.589056
chr16:89827616:89828120	5.55216	-1.39913	0.740222	-1.89015	0.0587373	0.221462	1.23109
chr16:89869079:89875220	165.976	-0.745967	0.413218	-1.80526	0.0710339	0.25058	1.14853
chr16:89879803:89883915	151.446	-0.0977742	0.284142	-0.344104	0.730768	0.885523	0.13622
chr16:89915447:89920834	169.419	-1.06882	0.345797	-3.09089	0.00199561	0.0193939	2.69992
chr16:89949014:89950329	16.0882	-0.959493	0.632831	-1.51619	0.129471	0.363707	0.887827
chr16:89971325:89973812	75.1672	-0.211527	0.361574	-0.585018	0.558536	0.788113	0.252949
chr16:89993076:89997013	165.011	-0.232911	0.362122	-0.643183	0.520105	0.763235	0.283909
chr16:90076489:90079193	76.7537	-0.615696	0.32686	-1.88367	0.05961	0.223772	1.22468
chr16:90082097:90082798	18.629	-0.613433	0.503867	-1.21745	0.223433	0.496983	0.650853
chr16:90082919:90083752	9.56458	0.100837	0.712097	0.141605	0.887392	0.958085	0.0518846
chr16:9046541:9049260	48.2134	-0.430067	0.377144	-1.14032	0.254151	0.53238	0.594908
chr16:9070874:9078445	339.522	0.373595	0.328695	1.1366	0.255706	0.534196	0.592259
chr16:9089961:9094767	200.407	-0.315395	0.368484	-0.855925	0.392039	0.665992	0.406671
chr16:9135389:9136382	13.8241	0.222275	0.545389	0.407553	0.683602	0.861136	0.165197
chr16:9236215:9236719	4.14308	1.55498	0.817867	1.90126	0.0572676	0.217745	1.24209
chr16:969430:971339	16.6597	-1.60325	0.615776	-2.60362	0.00922458	0.0605774	2.03505
chr16:977829:978092	1.29301	-0.0698942	0.876515	-0.079741	0.936443	0.97869	0.0285185
chr16:9911978:9916953	119.198	0.410775	0.431386	0.952221	0.340985	0.621117	0.467265
chr16_KI270728v1_random:1768524:1768959	3.94238	0.62554	0.750071	0.833974	0.404296	0.676364	0.393301
chr16_KI270728v1_random:878950:879430	5.37448	0.429189	0.751708	0.570951	0.568033	0.794031	0.245627
chr17:10012027:10015482	90.2336	-0.606209	0.360847	-1.67996	0.0929646	0.297118	1.03168
chr17:10429001:10429801	8.74175	0.653787	0.657661	0.99411	0.32017	0.602114	0.49462
chr17:10633671:10633930	2.18548	0.154766	0.866186	0.178675	0.858193	0.944152	0.0664151
chr17:10696569:10697621	10.317	0.0968519	0.590505	0.164015	0.869719	0.950116	0.060621
chr17:10697627:10698258	5.53673	-0.544463	0.699751	-0.778081	0.436521	0.704022	0.359995
chr17:1075976:1077100	14.6318	-1.27271	0.566441	-2.24685	0.0246495	0.122	1.60819
chr17:1097491:1099840	39.2288	-0.0423282	0.396187	-0.106839	0.914917	0.970492	0.0386185
chr17:1108236:1110111	32.7078	-0.507107	0.554156	-0.915098	0.36014	0.637901	0.443528
chr17:1115137:1115808	11.9524	-1.52353	0.646323	-2.35722	0.0184121	0.0998914	1.7349
chr17:11736049:11738955	58.2215	0.599165	0.373346	1.60485	0.108526	0.326816	0.964467
chr17:11996529:11997490	10.7157	0.311703	0.568225	0.548556	0.58331	0.803011	0.234101
chr17:13017005:13018790	20.5626	-0.00841625	0.533582	-0.0157731	0.987415	0.995635	0.00550011
chr17:13072315:13073990	16.3004	1.78898	0.614053	2.9134	0.00357521	0.0301027	2.4467
chr17:1374256:1378771	134.284	0.301343	0.456271	0.660447	0.508967	0.754879	0.29331
chr17:1390243:1391267	10.2123	0.8859	0.683378	1.29635	0.194853	0.462133	0.710292
chr17:1393179:1394530	22.864	-0.350774	0.475258	-0.73807	0.460472	0.72144	0.336797
chr17:1397740:1401499	115.394	-0.216318	0.321639	-0.672547	0.501235	0.750174	0.299958
chr17:14068779:14070611	32.5877	-0.0199088	0.429338	-0.046371	0.963015	0.988285	0.0163672
chr17:14077036:14079329	40.6843	-0.628598	0.466253	-1.34819	0.177597	0.438222	0.750564
chr17:14080956:14082447	25.622	-0.73241	0.496166	-1.47614	0.139906	0.380594	0.854163
chr17:1411360:1414795	38.306	-0.453063	0.478874	-0.9461	0.344097	0.62393	0.463319
chr17:14122768:14125110	40.4711	0.691225	0.623959	1.1078	0.267946	0.547737	0.571952
chr17:14156424:14157016	4.56736	0.371708	0.759293	0.489545	0.624456	0.828849	0.204498
chr17:14301013:14302508	14.9501	0.631222	0.607221	1.03953	0.29856	0.580871	0.524969
chr17:1436123:1436436	4.59684	0.632793	0.75385	0.839415	0.401237	0.674058	0.3966
chr17:1454834:1456971	41.6009	-0.33514	0.488746	-0.685714	0.492894	0.743947	0.307247
chr17:1462541:1463933	18.0305	0.0955747	0.497851	0.191974	0.847762	0.939631	0.0717259
chr17:1484792:1489011	96.1784	-0.579014	0.466901	-1.24012	0.214931	0.486523	0.667702
chr17:1514962:1516573	32.9406	-0.701373	0.430665	-1.62858	0.103402	0.316684	0.985471
chr17:1516902:1517400	9.80399	-0.545927	0.602436	-0.9062	0.36483	0.6426	0.437909
chr17:1561147:1562899	19.8277	-0.40391	0.56861	-0.710346	0.47749	0.733443	0.321036
chr17:1591160:1594632	127.255	-1.07544	0.325226	-3.30674	0.000943882	0.0108589	3.02508
chr17:15999319:16000767	18.5727	0.120708	0.488317	0.247192	0.80476	0.920301	0.0943338
chr17:16036642:16038965	27.7626	-0.537587	0.582692	-0.922592	0.35622	0.634482	0.448282
chr17:1603803:1608324	41.1958	-1.15969	0.425947	-2.72262	0.00647657	0.0467443	2.18866
chr17:16100789:16102103	18.1787	-0.771516	0.502812	-1.5344	0.12493	0.355871	0.903332
chr17:16214202:16216681	44.2599	-0.412962	0.368663	-1.12016	0.262645	0.541601	0.580631
chr17:16216691:16218117	22.0538	-0.310306	0.454838	-0.682234	0.495091	0.745389	0.305315
chr17:1636645:1637601	7.59099	-0.850757	0.706734	-1.20379	0.228672	0.503526	0.640787
chr17:16379976:16382037	33.9802	-0.271813	0.506351	-0.536808	0.5914	0.807843	0.228118
chr17:16407103:16409146	35.865	1.00161	0.409596	2.44536	0.0144706	0.0836602	1.83951
chr17:16415028:16417366	46.6505	-0.125033	0.379294	-0.329646	0.741668	0.890851	0.129791
chr17:16437971:16441018	133.363	0.445589	0.294563	1.51271	0.130353	0.364963	0.884881
chr17:16535591:16536507	7.0372	-0.185753	0.735151	-0.252673	0.800521	0.918076	0.0966272
chr17:16653051:16654037	14.2335	-0.444627	0.598698	-0.742657	0.45769	0.719938	0.339429
chr17:1683532:1685539	41.7096	-0.0883461	0.373281	-0.236675	0.812909	0.923375	0.089958
chr17:16968279:16973470	177.89	-0.688951	0.29528	-2.33321	0.0196371	0.103986	1.70692
chr17:16978745:16979414	18.4872	-1.13778	0.501384	-2.26928	0.0232513	0.116894	1.63355
chr17:16984545:16992389	519.97	-0.0106422	0.292844	-0.036341	0.97101	0.990869	0.0127761
chr17:17042854:17043569	9.47136	-0.109363	0.645187	-0.169507	0.865398	0.948325	0.062784
chr17:1714902:1719351	143.33	-0.461744	0.334347	-1.38103	0.167269	0.42334	0.776585
chr17:17203772:17207563	80.9308	-0.154493	0.420798	-0.367142	0.713513	0.876825	0.146598
chr17:1721376:1723416	40.4659	-0.349166	0.39053	-0.894083	0.371278	0.647973	0.430301
chr17:1723471:1724830	30.5932	-0.406906	0.449449	-0.905345	0.365283	0.642899	0.437371
chr17:17235205:17238345	121.975	-0.0967056	0.334152	-0.289406	0.772271	0.905862	0.11223
chr17:17279788:17282242	68.504	-0.235668	0.36814	-0.640157	0.52207	0.764201	0.282271
chr17:17303788:17305933	32.8261	-0.0753374	0.452954	-0.166325	0.867901	0.949463	0.0615296
chr17:1732570:1738877	121.588	-1.0982	0.41505	-2.64595	0.00814614	0.0554467	2.08905
chr17:1741849:1744961	19.897	-0.900199	0.600158	-1.49994	0.133631	0.370425	0.874094
chr17:17476101:17478109	33.5082	-0.29989	0.414417	-0.723643	0.469285	0.727897	0.328563
chr17:17509463:17509708	3.28874	-0.991841	0.820138	-1.20936	0.226525	0.501202	0.644884
chr17:17590209:17593081	72.3757	0.106961	0.389276	0.274769	0.783494	0.910745	0.105964
chr17:17627908:17629595	34.2538	-0.410952	0.441633	-0.930529	0.352097	0.631328	0.453337
chr17:1762952:1764927	36.1453	-1.42003	0.503457	-2.82057	0.00479392	0.0374817	2.31931
chr17:17681105:17684538	145.26	-0.778857	0.412415	-1.88853	0.0589551	0.222021	1.22948
chr17:17715967:17719869	56.3541	-0.636347	0.46013	-1.38297	0.166674	0.422581	0.778132
chr17:17752006:17753723	23.5383	-0.603687	0.459731	-1.31313	0.189139	0.453963	0.723218
chr17:17782680:17783218	4.57145	-0.4126	0.735932	-0.560649	0.575037	0.798678	0.240304
chr17:17808491:17809647	14.1926	-0.262331	0.508668	-0.515722	0.606049	0.817342	0.217493
chr17:17820236:17826615	255.202	-0.635404	0.330648	-1.9217	0.0546439	0.211165	1.26246
chr17:17835321:17842792	257.602	-0.431195	0.339405	-1.27044	0.203927	0.473236	0.690526
chr17:17846320:17850667	111.021	-0.729841	0.371232	-1.966	0.0492988	0.197079	1.30716
chr17:17854388:17858068	46.1709	-0.342561	0.594453	-0.576262	0.564438	0.792148	0.248384
chr17:17890890:17893802	124.383	-0.358261	0.350031	-1.02351	0.306067	0.58882	0.514184
chr17:17894769:17899848	170.093	-0.679205	0.319974	-2.12269	0.0337798	0.151263	1.47134
chr17:17913476:17915458	38.4739	-0.0386588	0.397049	-0.0973655	0.922436	0.973533	0.0350637
chr17:17921049:17923230	23.508	-0.347155	0.513623	-0.675895	0.499107	0.748514	0.301806
chr17:18038210:18040811	43.1878	-0.211662	0.443266	-0.477505	0.633002	0.833741	0.198595
chr17:18087299:18089462	43.7457	-0.00991927	0.391243	-0.0253532	0.979773	0.993737	0.00887443
chr17:18180653:18185384	113.238	-0.470299	0.380131	-1.2372	0.216012	0.487925	0.665522
chr17:1823067:1825096	27.7381	-0.290954	0.494665	-0.588183	0.556409	0.787168	0.254606
chr17:18257265:18259488	36.0485	-0.526323	0.465762	-1.13003	0.258465	0.53726	0.587599
chr17:1828438:1830754	27.0292	-0.695036	0.506167	-1.37314	0.16971	0.426566	0.770292
chr17:18313074:18316500	54.9695	-0.433972	0.412219	-1.05277	0.292446	0.574443	0.533954
chr17:18322463:18327930	161.411	-0.876392	0.350684	-2.4991	0.0124511	0.0751533	1.90479
chr17:18331409:18333537	48.2301	-0.534464	0.405352	-1.31852	0.18733	0.45156	0.727392
chr17:18342963:18344463	12.9137	-1.12743	0.573363	-1.96635	0.0492583	0.196969	1.30752
chr17:18344598:18345305	8.64534	-1.73428	0.648269	-2.67524	0.0074675	0.0519719	2.12682
chr17:18362667:18363747	10.3524	-0.234176	0.570425	-0.410529	0.681418	0.860155	0.166587
chr17:18371266:18372681	20.519	-0.806485	0.457714	-1.76198	0.078072	0.265669	1.1075
chr17:18376772:18378900	21.641	-1.15887	0.521138	-2.22373	0.0261668	0.126802	1.58225
chr17:18476783:18477376	6.57771	-1.13307	0.688722	-1.64517	0.0999339	0.310451	1.00029
chr17:18563017:18564972	43.8645	0.196006	0.422872	0.463511	0.642998	0.838497	0.19179
chr17:18624845:18625598	7.54008	-0.705663	0.66671	-1.05843	0.289861	0.572206	0.53781
chr17:1869562:1870688	8.94316	-0.180983	0.688709	-0.262786	0.792716	0.914449	0.100883
chr17:18850165:18850593	5.9599	0.812173	0.677255	1.19921	0.230446	0.505814	0.637432
chr17:18855536:18857171	22.4309	-0.237968	0.446537	-0.53292	0.594089	0.809597	0.226148
chr17:18857594:18859274	29.0773	0.315897	0.419855	0.752395	0.451814	0.714875	0.345041
chr17:18919482:18923873	133.942	0.965532	0.373897	2.58235	0.00981308	0.0632876	2.00819
chr17:19001105:19005791	42.8512	-0.328452	0.468181	-0.70155	0.48296	0.73693	0.316089
chr17:19111176:19111716	7.30821	0.174422	0.664054	0.262663	0.79281	0.914457	0.100831
chr17:19237280:19238587	16.5125	-0.849436	0.554845	-1.53094	0.125783	0.357601	0.900377
chr17:19303661:19307909	103.806	0.0996674	0.412101	0.241852	0.808895	0.922237	0.092108
chr17:19361713:19363185	15.06	0.323055	0.535759	0.602986	0.546518	0.780371	0.262395
chr17:19370925:19371510	4.65062	0.568178	0.769377	0.73849	0.460216	0.721197	0.337038
chr17:19376866:19379466	75.8743	-0.118893	0.357811	-0.332278	0.739679	0.89	0.130957
chr17:1946403:1946616	2.90417	-0.425221	0.847725	-0.501603	0.615947	0.824029	0.210457
chr17:19493848:19497586	74.4249	0.464892	0.371815	1.25033	0.211179	0.481989	0.675348
chr17:19507244:19508373	12.5819	0.21811	0.575605	0.378922	0.704745	0.872542	0.151968
chr17:19534397:19535413	11.6999	-0.232628	0.608303	-0.382422	0.702148	0.871054	0.153571
chr17:19647033:19649706	80.5806	-0.246838	0.339268	-0.72756	0.466883	0.726259	0.330792
chr17:19866712:19867870	11.1056	0.0487441	0.619796	0.0786455	0.937315	0.978956	0.0281146
chr17:19927011:19931085	104.714	0.691117	0.481681	1.4348	0.151344	0.398287	0.820035
chr17:19976640:19978648	37.9837	0.282694	0.413267	0.684046	0.493946	0.744654	0.30632
chr17:1998847:1999927	14.5673	-0.877362	0.591176	-1.4841	0.137783	0.376904	0.860803
chr17:19992876:19993372	5.82819	0.332161	0.734726	0.452089	0.651205	0.843521	0.186282
chr17:20063464:20066042	44.7596	-0.391685	0.448402	-0.873512	0.382384	0.65777	0.4175
chr17:20073082:20074504	14.4288	-0.934634	0.582396	-1.60481	0.108536	0.326816	0.964425
chr17:20084764:20085636	11.1687	0.641433	0.571664	1.12205	0.261843	0.540956	0.581959
chr17:20154918:20155766	10.8054	-0.273446	0.582682	-0.469289	0.638863	0.8366	0.194592
chr17:2016393:2019409	39.9124	-1.35738	0.413566	-3.28214	0.00103023	0.011625	2.98707
chr17:20224550:20225819	12.1521	-0.0448585	0.659459	-0.0680231	0.945767	0.981829	0.0242157
chr17:20266193:20269233	55.2991	-0.371053	0.350518	-1.05859	0.289789	0.572173	0.537919
chr17:20289239:20290570	8.20212	-0.859074	0.702713	-1.22251	0.221514	0.494752	0.654598
chr17:20299398:20306600	340.266	0.389842	0.303868	1.28293	0.199516	0.467503	0.700022
chr17:2030199:2031239	15.1069	-0.0125182	0.529087	-0.0236601	0.981124	0.993881	0.00827621
chr17:20312127:20319078	280.293	0.222576	0.266283	0.835863	0.403232	0.675482	0.394445
chr17:20381151:20382280	13.2019	0.331346	0.565188	0.586257	0.557703	0.787833	0.253597
chr17:2040603:2043080	36.7582	-0.709614	0.463887	-1.52971	0.126088	0.357968	0.899327
chr17:2048948:2050694	16.2331	-1.27354	0.623156	-2.04369	0.0409843	0.17328	1.38738
chr17:2053518:2056558	24.4933	-1.5243	0.565677	-2.69464	0.00704647	0.049812	2.15203
chr17:2069356:2072837	75.7164	-0.498686	0.324733	-1.53568	0.124616	0.355638	0.904426
chr17:20698163:20699183	18.829	0.561902	0.518206	1.08432	0.278222	0.559075	0.555609
chr17:2087836:2090675	40.1577	-1.09001	0.469641	-2.32094	0.0202899	0.106642	1.69272
chr17:21032990:21036522	120.984	0.197024	0.519403	0.379328	0.704444	0.872487	0.152153
chr17:21040298:21044855	138.962	-0.312353	0.323066	-0.96684	0.333624	0.614704	0.476742
chr17:21098499:21100030	29.9061	0.616102	0.447254	1.37752	0.16835	0.424795	0.773786
chr17:21126205:21128076	38.8637	-0.124199	0.40225	-0.308761	0.757503	0.898995	0.120615
chr17:21184338:21185110	5.84768	0.738749	0.791023	0.933915	0.350348	0.629741	0.455501
chr17:21192276:21193558	20.5343	0.624544	0.502657	1.24249	0.214057	0.485545	0.66947
chr17:21212776:21215797	72.5152	-0.333019	0.35033	-0.950588	0.341814	0.621844	0.46621
chr17:21284443:21290846	321.932	-0.547567	0.365139	-1.49961	0.133715	0.370558	0.873819
chr17:21318944:21319703	9.92467	-0.895675	0.660874	-1.35529	0.175326	0.43516	0.756154
chr17:21340626:21340949	7.24084	-0.468128	0.702883	-0.666011	0.505404	0.753037	0.296361
chr17:21349253:21350452	33.7134	-0.903053	0.400912	-2.2525	0.0242908	0.120634	1.61456
chr17:2136868:2139986	68.5357	-0.504017	0.387112	-1.30199	0.19292	0.459128	0.714624
chr17:21393994:21394617	7.74087	0.21887	0.683342	0.320294	0.748745	0.89417	0.125666
chr17:21411574:21412144	6.6715	-0.308435	0.693743	-0.444596	0.656612	0.846202	0.182691
chr17:2157231:2157495	2.73444	-1.45062	0.859494	-1.68775	0.0914585	0.294173	1.03878
chr17:2163705:2164928	11.6782	0.211784	0.605439	0.349803	0.726487	0.883307	0.138772
chr17:21737632:21738789	13.1096	-0.828414	0.528441	-1.56766	0.116962	0.342055	0.931957
chr17:21739927:21740429	10.1621	-0.905122	0.600268	-1.50786	0.13159	0.367075	0.880777
chr17:21743323:21743829	6.93707	-0.0657397	0.654829	-0.100392	0.920033	0.972494	0.0361966
chr17:2192700:2193722	15.1427	-0.38261	0.499854	-0.765444	0.444007	0.709568	0.35261
chr17:2200905:2205175	97.0002	-0.0375369	0.405116	-0.0926572	0.926176	0.974852	0.0333065
chr17:2211329:2217771	232.263	-0.484372	0.360901	-1.34212	0.179558	0.441068	0.745796
chr17:2219938:2225622	251.609	-0.0372779	0.409724	-0.090983	0.927506	0.975457	0.0326832
chr17:2237102:2241437	50.8168	-0.756724	0.402804	-1.87864	0.0602938	0.225509	1.21973
chr17:22410932:22412249	13.5301	-0.36017	0.595744	-0.604573	0.545463	0.77983	0.263235
chr17:2253360:2255241	42.5059	-0.632115	0.457044	-1.38305	0.16665	0.422555	0.778196
chr17:2256830:2262796	186.37	-0.353634	0.336566	-1.05071	0.293391	0.575486	0.532553
chr17:2262878:2268633	179.375	-0.54159	0.399519	-1.3556	0.175225	0.435034	0.756404
chr17:2283043:2283661	7.55098	0.350858	0.790026	0.444109	0.656964	0.846359	0.182459
chr17:2303014:2304439	19.1215	-0.571805	0.555231	-1.02985	0.30308	0.585274	0.518443
chr17:2309236:2310335	7.6416	-1.01111	0.723742	-1.39706	0.162397	0.415911	0.789422
chr17:2334994:2338444	75.0677	-0.18774	0.361664	-0.519101	0.60369	0.815735	0.219186
chr17:2391636:2394068	64.7559	-0.49516	0.425547	-1.16358	0.244592	0.522716	0.611557
chr17:2399199:2402864	122.108	-0.166207	0.414521	-0.400962	0.688448	0.863792	0.162129
chr17:2489559:2492817	127.396	-0.118759	0.548721	-0.216429	0.828654	0.931328	0.0816269
chr17:2510190:2512560	79.3929	0.529978	0.391409	1.35403	0.175728	0.435541	0.755159
chr17:2592609:2595401	85.3491	-0.138018	0.344668	-0.400437	0.688835	0.864006	0.161885
chr17:26603733:26604274	6.79486	0.40418	0.662484	0.610098	0.541797	0.777569	0.266164
chr17:2709800:2713055	55.2547	-0.305411	0.462204	-0.660771	0.508759	0.754877	0.293488
chr17:27213984:27220989	373.347	0.344391	0.285145	1.20778	0.227133	0.50182	0.643719
chr17:27293125:27296089	133.052	-0.301451	0.311751	-0.96696	0.333564	0.614664	0.476821
chr17:27331388:27333829	46.3329	-0.106393	0.437794	-0.24302	0.80799	0.92179	0.0925942
chr17:27338986:27340020	8.24436	-0.530797	0.624479	-0.849984	0.395334	0.669386	0.403036
chr17:27352084:27354690	50.9076	-0.268363	0.387984	-0.691686	0.489135	0.741279	0.310571
chr17:27805164:27806758	27.1925	0.189752	0.421552	0.450126	0.65262	0.844126	0.18534
chr17:28041476:28042787	19.3962	-0.153483	0.525704	-0.291958	0.770319	0.905168	0.113329
chr17:2814602:2815311	8.50102	-2.25025	0.711074	-3.16458	0.00155305	0.0160021	2.80882
chr17:28275949:28277384	10.7141	-1.55743	0.693809	-2.24476	0.0247836	0.122347	1.60584
chr17:28278602:28279174	7.34177	-0.14704	0.681719	-0.21569	0.82923	0.931472	0.0813252
chr17:28316968:28320344	77.1135	0.284527	0.364082	0.781491	0.434514	0.702355	0.361996
chr17:28334269:28336981	67.8285	-0.603174	0.428962	-1.40612	0.159687	0.412175	0.79673
chr17:28356040:28358793	83.9213	-0.0525858	0.33484	-0.157047	0.875208	0.952945	0.057889
chr17:28372221:28372958	7.2817	-0.206464	0.691366	-0.298632	0.765221	0.902678	0.116213
chr17:28499001:28502713	152.823	0.000790729	0.392812	0.002013	0.998394	0.999485	0.000698097
chr17:28548376:28551187	32.8562	-1.20867	0.574864	-2.10253	0.0355065	0.156747	1.44969
chr17:28570409:28573027	42.0637	-0.756608	0.400046	-1.8913	0.058584	0.221086	1.23222
chr17:28576833:28577896	15.8715	-0.0423506	0.567052	-0.0746856	0.940465	0.980073	0.0266574
chr17:28597349:28600728	168.204	-0.152086	0.342106	-0.444557	0.65664	0.846202	0.182673
chr17:28643785:28646920	71.0482	-0.255972	0.33979	-0.753322	0.451256	0.714545	0.345577
chr17:28660980:28663753	140.438	0.113395	0.307933	0.368246	0.71269	0.876242	0.1471
chr17:28718036:28722173	142.652	0.087798	0.331055	0.265207	0.79085	0.913543	0.101906
chr17:28724797:28729626	169.807	0.0728908	0.348966	0.208876	0.834545	0.934	0.0785504
chr17:28743316:28746884	121.812	-0.328572	0.37281	-0.881338	0.378135	0.654058	0.422353
chr17:28762813:28764044	17.565	0.406919	0.545631	0.745777	0.455802	0.718511	0.341224
chr17:28773997:28774773	7.61351	1.53717	0.654681	2.34797	0.0188761	0.101413	1.72409
chr17:28807564:28809623	27.1948	-0.309714	0.543976	-0.569352	0.569118	0.794809	0.244798
chr17:28812082:28813471	24.8494	-0.155738	0.482979	-0.322453	0.747109	0.8934	0.126616
chr17:28841766:28843179	24.4592	0.0196855	0.442482	0.0444888	0.964515	0.98878	0.0156911
chr17:28853996:28855890	37.2518	-0.364325	0.428635	-0.849965	0.395344	0.669386	0.403024
chr17:28896645:28900791	69.3989	-0.841215	0.451513	-1.8631	0.0624477	0.230466	1.20448
chr17:28901603:28903593	33.5692	-0.115047	0.420581	-0.273543	0.784436	0.911156	0.105443
chr17:28926635:28928704	26.7986	-0.595951	0.466902	-1.27639	0.201816	0.470731	0.695044
chr17:28934606:28939161	142.95	0.505622	0.509472	0.992444	0.320981	0.603059	0.49352
chr17:28947526:28953391	227.132	-0.403128	0.31245	-1.29022	0.196976	0.464324	0.705587
chr17:29137857:29141390	63.2222	-0.883927	0.345172	-2.56083	0.0104423	0.0663666	1.9812
chr17:29148008:29149113	17.7848	0.322644	0.474002	0.68068	0.496074	0.746245	0.304454
chr17:29176108:29176827	7.99381	0.141666	0.623117	0.22735	0.820152	0.926478	0.0861059
chr17:29176955:29178508	17.5933	-0.384236	0.522931	-0.734774	0.462477	0.722887	0.33491
chr17:29291146:29295448	190.592	-0.144468	0.279464	-0.516946	0.605194	0.816917	0.218106
chr17:29389563:29392382	79.8307	-0.32293	0.408201	-0.791106	0.428882	0.69786	0.367662
chr17:29564185:29570000	91.1548	-0.794502	0.426301	-1.86371	0.0623623	0.230262	1.20508
chr17:29580632:29581545	19.1422	0.0923397	0.459267	0.201059	0.840653	0.936808	0.0753835
chr17:29586626:29590881	54.124	-0.633283	0.450732	-1.40501	0.160018	0.412515	0.795831
chr17:29617153:29618301	13.0786	-0.35797	0.547977	-0.653257	0.513591	0.757966	0.289383
chr17:29638089:29640317	37.7148	-0.0373143	0.462702	-0.0806444	0.935725	0.978407	0.0288519
chr17:29704786:29708092	139.183	0.0875457	0.460637	0.190054	0.849267	0.940311	0.0709558
chr17:29753828:29754493	7.03637	1.16779	0.691836	1.68796	0.0914187	0.294081	1.03896
chr17:29759753:29762128	44.5617	0.3491	0.389715	0.895784	0.370368	0.647177	0.431366
chr17:29928844:29931254	61.5739	0.228927	0.379761	0.602818	0.546629	0.780461	0.262307
chr17:30115774:30118040	74.6218	0.43185	0.403183	1.0711	0.284123	0.566063	0.546494
chr17:30171578:30172142	6.40437	0.754606	0.73507	1.02658	0.304619	0.586951	0.516243
chr17:30231226:30231587	2.78269	0.870393	0.878997	0.990212	0.32207	0.604292	0.492049
chr17:30290679:30292758	25.7866	0.346832	0.466988	0.742701	0.457663	0.719938	0.339454
chr17:30375505:30378277	82.595	0.19013	0.395661	0.480538	0.630845	0.832619	0.200077
chr17:30378558:30380266	32.2972	-1.22107	0.504972	-2.4181	0.015602	0.0885974	1.80682
chr17:30476763:30478595	87.1661	0.0578878	0.368705	0.157003	0.875243	0.952945	0.0578716
chr17:30599570:30601768	31.0422	-0.804383	0.455976	-1.76409	0.0777166	0.264901	1.10949
chr17:30730293:30732264	43.4647	-0.442374	0.396234	-1.11645	0.264232	0.543452	0.578015
chr17:30789964:30790365	3.7868	-0.762405	0.8098	-0.941473	0.346462	0.626215	0.460344
chr17:30823566:30825044	23.0747	-0.616836	0.495372	-1.2452	0.213059	0.484365	0.671499
chr17:30831087:30833481	68.3749	-0.182031	0.366987	-0.496015	0.619884	0.826313	0.20769
chr17:30905351:30907431	51.1192	-0.202225	0.362118	-0.558452	0.576536	0.799607	0.239174
chr17:30937914:30939590	24.7349	-1.22077	0.512644	-2.38131	0.0172511	0.0954297	1.76318
chr17:30960759:30962443	35.2693	-0.460215	0.492514	-0.93442	0.350087	0.629479	0.455824
chr17:30969836:30972417	60.3314	-0.448121	0.435435	-1.02914	0.303416	0.585629	0.517961
chr17:31094305:31096205	45.1088	0.051068	0.386049	0.132284	0.89476	0.961427	0.0482936
chr17:31507960:31510967	71.83	-0.40462	0.434369	-0.931512	0.351589	0.630823	0.453965
chr17:31548130:31550480	60.1668	-0.376971	0.381957	-0.986949	0.323668	0.606026	0.4899
chr17:31857773:31859646	31.1718	-0.671218	0.429757	-1.56185	0.118323	0.344196	0.926932
chr17:31876662:31882325	148.89	-1.09777	0.345431	-3.17797	0.00148308	0.0154424	2.82884
chr17:31900590:31902474	47.0181	-0.133679	0.383495	-0.34858	0.727405	0.883589	0.138224
chr17:31902577:31903348	12.7656	0.0197409	0.606863	0.0325295	0.97405	0.99158	0.0114188
chr17:31935768:31937669	42.3548	-0.190009	0.387791	-0.489977	0.62415	0.828837	0.204711
chr17:32006780:32008578	24.7765	-0.871297	0.528482	-1.64868	0.0992133	0.309524	1.00343
chr17:32126056:32128187	25.7	-0.113308	0.464647	-0.243857	0.807341	0.921459	0.0929428
chr17:32142300:32143710	19.4619	0.0103998	0.516807	0.0201232	0.983945	0.994529	0.00702914
chr17:32320827:32324319	28.6386	-0.560298	0.570596	-0.981952	0.326123	0.60839	0.486618
chr17:32340689:32342668	55.9271	0.0188544	0.369605	0.0510123	0.959316	0.986856	0.0180384
chr17:32349084:32351307	106.323	0.129304	0.3186	0.405852	0.684852	0.8618	0.164404
chr17:32440761:32443028	72.2497	-0.123067	0.388284	-0.31695	0.751281	0.895556	0.124197
chr17:32443736:32446805	164.248	0.00759732	0.359631	0.0211253	0.983146	0.994389	0.00738211
chr17:32458116:32458690	4.26446	1.42403	0.794708	1.79189	0.0731503	0.255309	1.13578
chr17:32486058:32486985	12.5191	0.695225	0.574075	1.21104	0.225882	0.50043	0.646119
chr17:32502302:32505928	86.7444	0.475972	0.431402	1.10331	0.269891	0.549657	0.568811
chr17:32514891:32517511	28.0129	0.420757	0.41608	1.01124	0.311902	0.593989	0.505983
chr17:32522903:32524247	7.91289	0.785568	0.620954	1.2651	0.205836	0.475538	0.68648
chr17:32557640:32560137	35.075	1.45213	0.462032	3.14292	0.00167274	0.0169052	2.77657
chr17:32569050:32570466	12.9046	1.83361	0.592739	3.09345	0.00197846	0.0192573	2.70367
chr17:32595440:32597722	47.2903	1.24944	0.422239	2.95907	0.0030857	0.0269504	2.51065
chr17:32608702:32609119	2.86458	1.4608	0.825788	1.76897	0.0768983	0.263079	1.11408
chr17:32974757:32977252	73.2581	1.60664	0.645938	2.48729	0.0128721	0.0768456	1.89035
chr17:32985393:32989249	81.9041	1.2803	0.690237	1.85487	NA	NA	NA
chr17:32996418:32997885	21.8906	0.563475	0.72287	0.779497	0.435687	0.703447	0.360826
chr17:33967324:33971423	89.0491	-0.15734	0.322942	-0.48721	0.62611	0.830016	0.203349
chr17:34302028:34302881	10.4845	1.48356	0.779209	1.90393	0.0569198	0.216865	1.24474
chr17:34362694:34367155	283.779	-0.28934	0.421749	-0.686047	0.492684	0.743814	0.307432
chr17:34376168:34380446	189.216	0.190912	0.507361	0.376285	0.706705	0.873378	0.150762
chr17:34382100:34384328	176.413	-0.469025	0.478141	-0.980933	0.326626	0.608733	0.48595
chr17:34417498:34421255	62.9703	-0.45223	0.450939	-1.00286	0.315928	0.598157	0.500413
chr17:34960268:34962507	66.8134	0.076014	0.370023	0.20543	0.837236	0.935201	0.0771522
chr17:34979529:34982502	84.7143	-0.656183	0.34307	-1.91268	0.0557892	0.213973	1.25345
chr17:34988616:34994060	148.622	-1.17064	0.373767	-3.13199	0.00173624	0.0173919	2.76039
chr17:35062143:35066038	67.9812	-1.12548	0.443091	-2.54007	0.0110831	0.069189	1.95534
chr17:35078835:35083845	70.621	-1.49552	0.645683	-2.31618	0.0205484	0.107457	1.68722
chr17:35118115:35120148	34.8771	-0.695934	0.496888	-1.40059	0.161338	0.414292	0.792263
chr17:35141331:35142566	23.3463	0.58924	0.444684	1.32508	0.185146	0.448778	0.732487
chr17:35241409:35242534	9.8106	-0.627679	0.677875	-0.92595	0.354472	0.63324	0.450418
chr17:35341011:35342275	10.0296	-1.05043	0.674801	-1.55665	0.119554	0.346357	0.922435
chr17:35368155:35369440	15.1416	-1.358	0.679099	-1.99971	0.0455314	0.186217	1.34169
chr17:35432078:35434112	23.9973	0.602228	0.444398	1.35515	0.175369	0.43518	0.756047
chr17:35447657:35448857	14.0765	0.0865642	0.514414	0.168277	0.866365	0.948671	0.062299
chr17:35541050:35541466	5.44264	-0.302311	0.739093	-0.409029	0.682518	0.86059	0.165886
chr17:3554960:3560376	78.2713	-0.955945	0.409057	-2.33695	0.0194418	0.103291	1.71126
chr17:35567729:35568998	20.3906	0.274366	0.508072	0.540014	0.589187	0.806956	0.229747
chr17:35577547:35579532	40.0926	-0.114686	0.411642	-0.278607	0.780547	0.909296	0.107601
chr17:35586032:35588763	91.4322	0.0560342	0.326802	0.171462	0.86386	0.94742	0.0635564
chr17:35807825:35810902	97.5131	-0.0254978	0.330208	-0.0772173	0.938451	0.979412	0.0275885
chr17:35879655:35881853	57.5094	0.178465	0.43599	0.409333	0.682295	0.86059	0.166028
chr17:36088186:36092802	139.371	-0.0334662	0.326909	-0.102372	0.918462	0.971925	0.0369389
chr17:36118072:36119294	12.9941	-1.17758	0.544509	-2.16265	0.030568	0.14122	1.51473
chr17:36181533:36182725	5.80452	-0.367079	0.736115	-0.498671	0.618011	0.825101	0.209004
chr17:36194851:36197599	34.4337	-0.893594	0.492544	-1.81424	0.0696407	0.247003	1.15714
chr17:36201327:36203609	48.1246	-0.350094	0.372988	-0.938619	0.347926	0.627376	0.458513
chr17:3638434:3641440	107.152	-0.169557	0.32883	-0.515636	0.606109	0.81735	0.21745
chr17:36485677:36487757	47.7378	-0.645085	0.405983	-1.58895	0.112073	0.333428	0.950501
chr17:36533553:36536017	61.151	-0.417099	0.412476	-1.01121	0.311916	0.593989	0.505962
chr17:36543280:36547017	110.125	-0.394499	0.358187	-1.10138	0.270732	0.550494	0.567461
chr17:36599658:36602966	57.0942	-0.00395908	0.398338	-0.00993901	0.99207	0.997231	0.00345771
chr17:36607695:36609510	26.1687	-0.130154	0.508759	-0.255826	0.798085	0.917468	0.0979509
chr17:366531:366947	3.39971	0.566015	0.811331	0.697638	0.485404	0.738543	0.313897
chr17:3667875:3670007	26.7502	-0.0333351	0.551883	-0.0604026	0.951835	0.983667	0.0214383
chr17:36878656:36879835	13.3246	-0.23672	0.56626	-0.418041	0.675917	0.856905	0.170106
chr17:36884852:36892373	207.625	-0.51142	0.364764	-1.40206	0.160898	0.413799	0.79345
chr17:36947943:36950289	42.5816	0.188454	0.359002	0.52494	0.599625	0.813767	0.22212
chr17:3695437:3696173	11.6329	-0.940796	0.554973	-1.69521	0.0900352	0.291161	1.04559
chr17:37045359:37045773	4.6163	-0.219021	0.759082	-0.288534	0.772938	0.90595	0.111855
chr17:3705331:3707168	17.3698	-0.979616	0.589315	-1.66229	0.0964537	0.304155	1.01568
chr17:3710703:3713447	53.0053	-0.0565226	0.530815	-0.106483	0.915199	0.970677	0.0384843
chr17:3722799:3725559	48.9059	-0.218296	0.367102	-0.594646	0.55208	0.784306	0.257998
chr17:37357918:37359601	41.4241	0.242169	0.374869	0.64601	0.518273	0.761684	0.285442
chr17:37405664:37408682	93.975	-0.50628	0.307078	-1.6487	0.0992088	0.309524	1.00345
chr17:37428139:37431447	80.007	0.639161	0.423914	1.50776	0.131615	0.367075	0.880694
chr17:37440041:37441701	25.071	-0.45689	0.45382	-1.00677	0.314047	0.596397	0.503005
chr17:37487695:37490532	62.5924	-0.368297	0.373053	-0.987251	0.32352	0.605897	0.490099
chr17:37538729:37542995	85.3452	1.03649	0.387676	2.6736	0.00750409	0.0521533	2.1247
chr17:37552344:37555269	56.6033	-0.22307	0.409401	-0.544868	0.585844	0.804278	0.232218
chr17:37607980:37610742	68.1373	-0.319651	0.379594	-0.842087	0.399739	0.672821	0.398223
chr17:37642218:37643784	40.4022	0.0482375	0.408595	0.118057	0.906023	0.966375	0.042861
chr17:37716581:37719123	36.8905	1.33569	0.629637	2.12136	0.0338912	0.151628	1.46991
chr17:37773919:37774709	10.1974	1.3211	0.649054	2.03543	0.0418077	0.175673	1.37874
chr17:38255901:38256843	19.3526	-0.121267	0.497673	-0.243668	0.807488	0.921459	0.0928639
chr17:3828578:3829125	3.76798	-0.976877	0.767124	-1.27343	0.202866	0.472342	0.69279
chr17:38286732:38287497	7.92174	-0.0563495	0.659232	-0.0854774	0.931882	0.976939	0.0306391
chr17:38296224:38297542	14.1904	-0.492236	0.55819	-0.881843	0.377862	0.653837	0.422667
chr17:38350938:38352944	27.2631	-0.311345	0.435498	-0.714918	0.47466	0.731507	0.323618
chr17:38413480:38419239	346.959	-0.206172	0.389672	-0.52909	0.596743	0.811562	0.224213
chr17:38427074:38431234	140.196	-1.08224	0.400689	-2.70095	0.00691425	0.0490586	2.16025
chr17:38439657:38445012	78.6554	-0.861579	0.343748	-2.50642	0.012196	0.0740958	1.91378
chr17:3844984:3846515	22.2554	0.0604636	0.471104	0.128344	0.897877	0.963288	0.0467834
chr17:38452680:38453572	12.8968	-1.02196	0.620679	-1.64653	0.0996556	0.310208	1.0015
chr17:38605852:38606707	17.215	-0.0679938	0.538909	-0.126169	0.899598	0.963749	0.0459516
chr17:38673903:38677729	80.405	-0.853479	0.331882	-2.57163	0.010122	0.0648425	1.99473
chr17:38699373:38707081	668.603	-0.801416	0.281893	-2.84298	0.00446942	0.0354837	2.34975
chr17:38730305:38731728	37.4602	-0.760322	0.462688	-1.64327	0.100327	0.310907	0.998582
chr17:38751585:38754100	138.32	-0.174824	0.383774	-0.455539	0.648721	0.842114	0.187942
chr17:38768185:38771538	27.5165	0.143867	0.54326	0.264822	0.791146	0.913633	0.101743
chr17:38798095:38800599	58.9328	-0.29191	0.362109	-0.806138	0.420163	0.689911	0.376582
chr17:38815035:38817050	32.1859	0.940749	0.456426	2.06112	0.0392915	0.168168	1.4057
chr17:38823178:38826524	183.045	-0.210269	0.354034	-0.593922	0.552565	0.784505	0.257617
chr17:38843918:38845277	22.178	-0.457682	0.457863	-0.999606	0.317501	0.599589	0.498254
chr17:38851146:38855043	169.292	0.350452	0.387798	0.903697	0.366156	0.643372	0.436333
chr17:38866904:38874026	217.816	-0.291662	0.262733	-1.11011	0.266952	0.546736	0.573567
chr17:38877023:38877625	13.1524	-1.01829	0.562619	-1.8099	0.0703105	0.248698	1.15298
chr17:38895723:38900101	85.6465	-0.970857	0.339053	-2.86344	0.0041907	0.0337839	2.37771
chr17:39152861:39154728	32.5527	-0.0350764	0.433596	-0.0808964	0.935524	0.978265	0.0289449
chr17:39173267:39174048	7.75267	-1.12308	0.63581	-1.76637	0.0773342	0.264039	1.11163
chr17:39197929:39202089	129.777	0.233705	0.289004	0.808656	0.418713	0.689122	0.378083
chr17:39207252:39210886	81.7485	-0.756131	0.339432	-2.22763	0.025905	0.125892	1.58662
chr17:39235998:39239081	43.5879	-0.752499	0.430563	-1.74771	0.0805144	0.271206	1.09413
chr17:39305635:39308020	45.9297	0.261606	0.412974	0.633468	0.526428	0.766823	0.278661
chr17:39352785:39354960	47.7144	0.114152	0.498519	0.228981	0.818883	0.925763	0.086778
chr17:39400388:39402731	51.9807	-0.462439	0.450109	-1.02739	0.304235	0.58647	0.51679
chr17:39450135:39452219	52.5	-0.519364	0.36477	-1.42381	0.1545	0.40338	0.811071
chr17:39460431:39463833	113.16	-0.318709	0.332392	-0.958835	0.337642	0.617863	0.471543
chr17:3957888:3965334	185.341	-0.940128	0.310338	-3.02936	0.00245069	0.0227606	2.61071
chr17:39616520:39620262	86.0397	-0.512696	0.389531	-1.31619	0.18811	0.452481	0.725587
chr17:39634704:39639018	101.78	-0.702728	0.354701	-1.98119	0.0475704	0.19219	1.32266
chr17:39686843:39689266	64.1626	-0.367574	0.385028	-0.954667	0.339746	0.620199	0.468846
chr17:39700555:39707821	365.358	-0.575998	0.332798	-1.73077	0.0834923	0.277336	1.07835
chr17:39728856:39731731	92.1163	-0.626054	0.393069	-1.59273	0.11122	0.331731	0.953817
chr17:39735812:39740554	111.687	-0.576457	0.472112	-1.22102	0.222079	0.49534	0.653492
chr17:39752669:39760413	1191.38	-0.134947	0.24736	-0.54555	0.585375	0.804026	0.232566
chr17:39792595:39797273	185.186	-0.250274	0.416445	-0.600976	0.547856	0.781282	0.261334
chr17:39798273:39803122	195.937	0.508951	0.506042	1.00575	0.314537	0.596791	0.502329
chr17:39807572:39811445	103.442	0.949004	0.588169	1.61349	0.106638	0.323167	0.972087
chr17:39817233:39823295	464.441	-0.0180598	0.449519	-0.0401758	0.967953	0.989756	0.0141458
chr17:39834319:39836663	23.2073	-0.818089	0.517551	-1.58069	0.113948	0.33675	0.943293
chr17:39841177:39844729	96.7745	-0.754435	0.538358	-1.40136	0.161106	0.414021	0.792889
chr17:39851985:39853800	49.5416	-0.146381	0.474665	-0.308388	0.757787	0.899025	0.120453
chr17:39860317:39869121	965.036	0.261587	0.448617	0.583097	0.559828	0.788905	0.251945
chr17:39923093:39930385	530.691	-0.256476	0.266825	-0.961211	0.336446	0.616707	0.473085
chr17:39937026:39944311	628.007	-0.335405	0.284468	-1.17906	0.238374	0.515938	0.622741
chr17:39956585:39959780	73.2688	-0.496166	0.357342	-1.38849	0.164987	0.41994	0.78255
chr17:39979146:39982768	149.98	-0.112094	0.3186	-0.351832	0.724964	0.882777	0.139684
chr17:40053674:40054640	16.9422	-0.501262	0.50995	-0.982963	0.325626	0.607906	0.487281
chr17:40065840:40072870	403.117	-0.499277	0.276468	-1.80591	0.0709317	0.250335	1.14916
chr17:40086787:40087546	9.77735	-0.229054	0.632658	-0.36205	0.717315	0.879105	0.14429
chr17:40095993:40102243	257.222	-0.488446	0.282512	-1.72894	0.0838201	0.278086	1.07665
chr17:40102719:40104537	84.8992	-0.981639	0.37279	-2.63322	0.00845793	0.0569357	2.07274
chr17:40110664:40115113	102.555	-0.607437	0.304818	-1.99279	0.0462849	0.188503	1.33456
chr17:40120664:40124124	117.321	-0.498483	0.398178	-1.25191	0.210602	0.481137	0.676537
chr17:40138253:40141929	167.144	-0.0555235	0.299764	-0.185224	0.853053	0.941676	0.0690238
chr17:40217157:40220934	67.5106	-0.745143	0.418823	-1.77914	0.0752172	0.260002	1.12368
chr17:40287443:40289226	49.9958	0.000239368	0.340165	0.000703684	0.999439	0.999814	0.000243907
chr17:40360766:40363886	27.8657	-0.994978	0.558638	-1.78108	0.0749	0.259286	1.12552
chr17:40416343:40418591	77.7964	-0.345013	0.323647	-1.06602	0.286416	0.56883	0.543003
chr17:4043256:4044188	10.9581	-1.15078	0.635485	-1.81086	0.0701619	0.248387	1.1539
chr17:40516252:40517741	35.7266	-1.31782	0.576762	-2.28486	0.0223208	0.113616	1.65129
chr17:40528731:40535890	213.51	-0.744709	0.418	-1.7816	0.0748143	0.259136	1.12602
chr17:40560276:40562247	24.3051	-0.987458	0.474176	-2.08247	0.0372996	0.162344	1.4283
chr17:40623163:40628452	184.445	-1.17601	0.523568	-2.24614	0.0246949	0.122145	1.60739
chr17:40645760:40649337	128.756	-0.741594	0.314766	-2.35602	0.018472	0.100067	1.73349
chr17:4079219:4079700	4.60729	0.153013	0.712366	0.214796	0.829927	0.931895	0.0809603
chr17:40818197:40819054	12.5784	0.10865	0.636832	0.17061	0.86453	0.947759	0.0632199
chr17:40819151:40819688	4.60169	-0.241979	0.784015	-0.308641	0.757594	0.899019	0.120563
chr17:409501:410243	12.2043	-0.278893	0.591524	-0.471482	0.637296	0.835665	0.195658
chr17:4098594:4105406	288.993	-0.683338	0.33508	-2.03932	0.0414177	0.174682	1.38281
chr17:41212058:41212904	5.39092	1.01971	0.777731	1.31114	0.189812	0.454962	0.721677
chr17:4141651:4145019	134.107	-0.19976	0.333485	-0.599009	0.549167	0.7821	0.260295
chr17:415224:417487	43.0301	-0.900873	0.488523	-1.84408	0.0651721	0.236892	1.18594
chr17:41649542:41650717	20.6833	-0.276498	0.535549	-0.516288	0.605653	0.81722	0.217776
chr17:41651742:41652414	9.16105	-0.956072	0.634132	-1.50769	0.131635	0.367075	0.88063
chr17:41673821:41679970	334.109	-0.361456	0.273808	-1.32011	0.186799	0.450664	0.728625
chr17:41687665:41690982	155.127	0.0700153	0.315571	0.221869	0.824416	0.928678	0.0838536
chr17:41696853:41698061	15.4535	-0.502218	0.528935	-0.949489	0.342372	0.622387	0.465502
chr17:4172972:4179048	283.861	-0.377185	0.279116	-1.35136	0.176581	0.436736	0.753055
chr17:41737254:41742890	142.765	-0.717216	0.35295	-2.03206	0.0421475	0.176685	1.37523
chr17:41753509:41760016	477.581	-0.270144	0.271121	-0.996398	0.319057	0.600936	0.496132
chr17:41785657:41786249	14.3299	-1.47533	0.592927	-2.48821	0.0128388	0.0767562	1.89148
chr17:41798472:41798910	9.74526	-0.58397	0.591566	-0.987158	0.323565	0.605912	0.490038
chr17:41810823:41812718	21.498	-0.704238	0.491986	-1.43142	0.15231	0.399572	0.81727
chr17:41835407:41837343	29.6227	-0.467466	0.50676	-0.92246	0.356289	0.634531	0.448198
chr17:41864152:41865869	50.8343	-0.414708	0.389482	-1.06477	0.286981	0.569348	0.542147
chr17:41917094:41920034	64.2002	-0.303374	0.407539	-0.744406	0.456631	0.719251	0.340435
chr17:41929397:41931656	38.7805	-0.548282	0.462666	-1.18505	0.235998	0.512745	0.627091
chr17:41958756:41963142	48.0565	-0.814487	0.567138	-1.43614	0.150964	0.397863	0.821127
chr17:41966494:41968570	38.6876	-0.772224	0.469556	-1.64458	0.100056	0.31049	0.999758
chr17:41987168:41988036	9.04883	0.720561	0.690786	1.0431	0.2969	0.579372	0.527389
chr17:42015857:42018910	146.161	-0.379258	0.394927	-0.960325	0.336892	0.617082	0.47251
chr17:42109971:42115183	199.984	-0.789153	0.354891	-2.22365	0.026172	0.126808	1.58216
chr17:42119911:42121832	38.6062	-0.149354	0.444291	-0.336163	0.736748	0.888262	0.132681
chr17:42127664:42134396	125.976	-0.135681	0.300165	-0.45202	0.651254	0.843549	0.186249
chr17:42153051:42155714	66.2391	-0.600668	0.371806	-1.61554	0.106194	0.322369	0.973902
chr17:42182563:42184441	54.1583	-0.38217	0.344436	-1.10955	0.267192	0.546784	0.573176
chr17:42193634:42194823	29.2706	-0.680417	0.44094	-1.5431	0.122805	0.352079	0.910782
chr17:42221709:42222169	4.00076	0.344343	0.738577	0.466224	0.641055	0.837728	0.193105
chr17:42275587:42277744	25.3823	-0.266382	0.513617	-0.518639	0.604013	0.816011	0.218954
chr17:42332203:42334288	37.5562	0.617152	0.427317	1.44425	0.148669	0.394756	0.82778
chr17:42339872:42344339	152.829	0.369974	0.312148	1.18525	0.235918	0.512698	0.627239
chr17:42378966:42379780	11.8623	0.443811	0.572157	0.775682	0.437937	0.704836	0.358588
chr17:42387630:42390327	37.7301	-0.693942	0.418646	-1.65759	0.0974012	0.305976	1.01144
chr17:42441435:42442040	6.41796	1.79476	0.69317	2.58921	0.00961971	0.0623163	2.01684
chr17:42458069:42462614	217.908	-0.0390508	0.405743	-0.0962451	0.923326	0.973676	0.034645
chr17:42475545:42476195	7.0036	-0.330514	0.794972	-0.415755	0.677589	0.85794	0.169034
chr17:42482274:42486166	146.519	0.0203973	0.390345	0.0522546	0.958326	0.986439	0.0184868
chr17:42535228:42538564	72.2344	-0.692922	0.374971	-1.84794	0.0646115	0.235706	1.18969
chr17:42553422:42556013	27.7631	-1.60059	0.552603	-2.89645	0.00377415	0.0312914	2.42318
chr17:42561230:42568538	207.542	-0.463559	0.3194	-1.45134	0.146684	0.391622	0.833617
chr17:42576477:42582844	269.712	-0.0998364	0.258126	-0.386774	0.698923	0.86906	0.155571
chr17:42607787:42611166	92.357	-0.335525	0.321249	-1.04444	0.296282	0.578795	0.528294
chr17:42616853:42620517	159.878	0.474552	0.365132	1.29967	0.193713	0.460213	0.712841
chr17:4262735:4264844	43.5051	-0.547084	0.373478	-1.46483	0.142966	0.385349	0.844767
chr17:42654460:42657004	46.8847	-0.791226	0.412358	-1.91878	0.0550119	0.212078	1.25954
chr17:42659425:42659928	12.2121	-0.58102	0.594742	-0.976927	0.328605	0.610258	0.483325
chr17:42674216:42681074	552.799	-0.519594	0.367033	-1.41566	0.156875	0.407252	0.804446
chr17:42703599:42707160	193.509	-0.700682	0.302775	-2.3142	0.0206566	0.107873	1.68494
chr17:42743006:42745814	84.7376	-0.670784	0.329502	-2.03575	0.0417751	0.175629	1.37908
chr17:42760320:42764903	61.6731	-0.855609	0.466092	-1.83571	0.0664008	0.23948	1.17783
chr17:42772413:42774402	52.4316	0.0353673	0.347853	0.101673	0.919016	0.972098	0.0366769
chr17:42797551:42799141	27.3735	0.133395	0.451667	0.29534	0.767734	0.90418	0.114789
chr17:42822920:42825197	62.6456	-0.555548	0.377283	-1.4725	0.140887	0.381921	0.851129
chr17:42832006:42835169	161.184	0.109762	0.282072	0.389127	0.697182	0.867989	0.156654
chr17:42851676:42856485	214.497	0.00957476	0.428003	0.0223708	0.982152	0.994067	0.00782121
chr17:42918710:42921538	32.013	-0.229614	0.485765	-0.472685	0.636438	0.835282	0.196244
chr17:42928341:42929706	18.4993	-0.0660414	0.571163	-0.115626	0.907949	0.967096	0.0419386
chr17:42963231:42965286	51.5492	0.103715	0.358794	0.289066	0.772531	0.90592	0.112084
chr17:42967724:42970985	73.5805	0.388214	0.423629	0.9164	0.359457	0.637244	0.444353
chr17:42979032:42982088	56.489	-0.547971	0.410301	-1.33554	0.181701	0.443804	0.740642
chr17:42998118:43000059	61.364	0.0834968	0.348453	0.239622	0.810624	0.922573	0.0911807
chr17:43006355:43008147	40.4808	-0.246537	0.36956	-0.66711	0.504702	0.752748	0.296965
chr17:43024130:43025194	19.057	0.737123	0.544847	1.3529	0.176088	0.435869	0.75427
chr17:43124123:43127096	97.1388	-0.0123422	0.355467	-0.034721	0.972302	0.991403	0.0121987
chr17:43168742:43172532	161.984	-0.162528	0.283034	-0.574235	0.565809	0.792713	0.24733
chr17:43210802:43213905	73.8652	-0.618644	0.322255	-1.91974	0.0548912	0.211809	1.2605
chr17:43314322:43316540	106.482	-0.121691	0.311185	-0.391056	0.695756	0.867201	0.157543
chr17:43359087:43364440	316.28	0.288466	0.342296	0.842737	0.399375	0.672556	0.398619
chr17:43365636:43371077	299.717	0.115079	0.256402	0.448823	0.65356	0.844413	0.184715
chr17:43387090:43390859	130.721	-0.371037	0.350008	-1.06008	0.289108	0.571354	0.53894
chr17:43482833:43485508	75.6708	-0.150746	0.308289	-0.488978	0.624857	0.829079	0.204219
chr17:43544876:43546448	23.6269	0.554467	0.471662	1.17556	0.239771	0.517561	0.620203
chr17:4364703:4366960	54.5237	-0.582996	0.459913	-1.26762	0.204933	0.47472	0.688388
chr17:4371400:4372869	41.3146	-0.286502	0.396519	-0.722542	0.469961	0.728069	0.327938
chr17:4374741:4377190	90.0821	-0.507005	0.338759	-1.49665	0.134483	0.372072	0.871332
chr17:43776706:43779409	38.3851	-0.922756	0.473103	-1.95043	0.0511244	0.201612	1.29137
chr17:43828387:43828837	4.34754	1.06004	0.762505	1.3902	0.164467	0.419105	0.78392
chr17:43912870:43913508	6.82377	0.177825	0.703695	0.252701	0.800499	0.918076	0.0966391
chr17:4395978:4397653	19.7114	-1.25821	0.536296	-2.34612	0.0189702	0.101668	1.72193
chr17:44000804:44001223	5.5183	0.138506	0.718724	0.192711	0.847185	0.939382	0.0720217
chr17:44013779:44015603	39.6177	-0.253197	0.411295	-0.615609	0.538152	0.775136	0.269095
chr17:44065417:44067939	69.7697	-0.155677	0.328319	-0.474165	0.635382	0.83467	0.196965
chr17:44068742:44072370	83.8382	-0.390228	0.362213	-1.07735	0.281326	0.562807	0.55079
chr17:44094413:44095452	13.3479	-0.465921	0.554942	-0.839586	0.40114	0.674026	0.396704
chr17:44096777:44097925	16.1681	-0.235192	0.516086	-0.455723	0.648589	0.842022	0.18803
chr17:44108852:44114471	144.364	-0.791989	0.362961	-2.18202	0.0291078	0.136661	1.53599
chr17:44121507:44125211	120.882	-0.0594253	0.359744	-0.165188	0.868796	0.949576	0.061082
chr17:44132314:44132956	10.6735	-0.078197	0.566434	-0.138051	0.8902	0.959559	0.0505125
chr17:44133970:44135042	15.2005	-0.683512	0.648294	-1.05432	0.291735	0.573979	0.535012
chr17:44141058:44143848	58.5402	-0.655418	0.43131	-1.5196	0.128612	0.36229	0.89072
chr17:44165799:44173056	344.288	-0.486445	0.268771	-1.80989	0.0703136	0.248698	1.15296
chr17:44183550:44188488	228.575	-0.164143	0.259422	-0.632725	0.526913	0.767086	0.278261
chr17:44196665:44201718	198.917	-0.611056	0.39343	-1.55315	0.120386	0.347915	0.919422
chr17:44211145:44211752	12.5863	-0.827969	0.57016	-1.45217	0.146454	0.391423	0.834298
chr17:44215959:44223164	227.927	-0.408383	0.344074	-1.1869	0.235266	0.511772	0.628441
chr17:44234803:44237498	34.1925	-0.907037	0.463063	-1.95878	0.0501389	0.199163	1.29983
chr17:44322881:44327917	147.504	-0.337207	0.390211	-0.864166	0.387496	0.661839	0.411732
chr17:44333885:44334623	8.0842	-1.17715	0.678353	-1.7353	0.0826872	0.275762	1.08256
chr17:44402703:44403734	12.227	-0.746329	0.538506	-1.38592	0.16577	0.421057	0.780494
chr17:44425241:44425862	6.91672	-0.297945	0.73638	-0.404607	0.685766	0.862337	0.163824
chr17:44432759:44434269	19.4295	1.49411	0.708128	2.10995	0.0348625	0.154828	1.45764
chr17:44438301:44439831	21.3592	-0.758868	0.629046	-1.20638	0.227671	0.502406	0.642692
chr17:44462998:44465424	34.0985	-0.998754	0.561025	-1.78023	0.0750381	0.259559	1.12472
chr17:44501595:44504576	96.6076	-0.276239	0.307368	-0.898723	0.3688	0.6454	0.433209
chr17:44556874:44557366	5.02941	0.242921	0.777916	0.312271	0.754834	0.897379	0.122148
chr17:44557653:44558031	3.0168	1.08198	0.820247	1.31909	0.187138	0.451284	0.727838
chr17:44688610:44691370	87.0579	-0.016476	0.341781	-0.0482064	0.961552	0.987662	0.0170273
chr17:44707609:44709875	78.0166	-0.380965	0.338037	-1.12699	0.259746	0.538565	0.585451
chr17:44736350:44740024	43.6438	-0.812071	0.416617	-1.9492	0.0512711	0.202034	1.29013
chr17:44747225:44749108	38.7815	-0.752502	0.500328	-1.50402	0.132577	0.368663	0.877531
chr17:44774528:44775771	18.7465	-0.243497	0.500137	-0.486861	0.626357	0.830061	0.203178
chr17:44898166:44901469	140.666	0.161578	0.296968	0.544092	0.586378	0.804788	0.231822
chr17:44946173:44949454	128.502	-0.192178	0.304822	-0.630458	0.528395	0.768259	0.277041
chr17:45049657:45051710	79.7128	-0.105238	0.346133	-0.30404	0.761097	0.900853	0.11856
chr17:45051942:45053068	37.1046	-0.316458	0.475561	-0.665442	0.505768	0.753318	0.296049
chr17:45059709:45062781	144.33	-0.0663181	0.310485	-0.213595	0.830863	0.932372	0.0804707
chr17:45115616:45116177	8.83097	0.194007	0.674453	0.287652	0.773613	0.906221	0.111476
chr17:45132397:45133582	28.7633	-0.119686	0.500425	-0.239169	0.810975	0.922742	0.0909926
chr17:45135295:45138740	70.0621	-0.397619	0.417289	-0.952863	0.34066	0.620848	0.467679
chr17:45145613:45151489	236.319	-0.0875366	0.30502	-0.286987	0.774122	0.906317	0.11119
chr17:45159119:45163435	250.438	-0.241614	0.292877	-0.824967	0.40939	0.680983	0.387863
chr17:45168557:45174664	132.324	-0.392717	0.372348	-1.0547	0.291561	0.573821	0.535271
chr17:45196850:45198121	11.2001	-0.425895	0.634952	-0.670751	0.502379	0.750959	0.298969
chr17:45232213:45233320	113.182	0.269554	0.314731	0.856457	0.391745	0.665754	0.406996
chr17:45237102:45238249	51.0629	-0.188528	0.362335	-0.520316	0.602843	0.815463	0.219795
chr17:45245919:45250582	156.211	-0.372243	0.364635	-1.02086	0.307319	0.589628	0.512411
chr17:45269125:45271617	37.8245	-1.24989	0.517686	-2.41438	0.0157621	0.0892253	1.80239
chr17:45298670:45299157	9.24575	0.588598	0.664999	0.885111	0.376097	0.652344	0.424701
chr17:45310312:45317205	447.236	-0.270538	0.283883	-0.952991	0.340595	0.620816	0.467762
chr17:45372297:45374506	20.0771	-0.229947	0.616994	-0.372689	0.70938	0.874713	0.149121
chr17:45383104:45385974	33.5822	-0.664073	0.513257	-1.29384	0.19572	0.463184	0.708364
chr17:45407711:45413900	293.008	-0.72786	0.321246	-2.26574	0.0234674	0.117648	1.62953
chr17:45430169:45432035	73.1074	-1.01798	0.412549	-2.46755	0.0136043	0.0800303	1.86632
chr17:45438631:45442871	323.826	-0.701248	0.329196	-2.13018	0.0331567	0.14946	1.47943
chr17:45451037:45451697	24.455	-1.17068	0.599011	-1.95436	0.0506591	0.2005	1.29534
chr17:45489538:45491978	38.7098	-0.369503	0.454934	-0.812213	0.41667	0.687307	0.380208
chr17:4553808:4556030	35.3793	0.113406	0.414049	0.273895	0.784165	0.910945	0.105592
chr17:45582339:45587536	254.694	-0.615365	0.286058	-2.15119	0.0314614	0.144237	1.50222
chr17:45620104:45620365	2.85747	-1.1865	0.823166	-1.44139	0.149476	0.39586	0.825429
chr17:4562724:4563492	5.43953	-0.585118	0.737196	-0.793707	0.427366	0.696244	0.3692
chr17:4573893:4577821	37.5399	-0.356842	0.481154	-0.741638	0.458307	0.720226	0.338844
chr17:45869999:45876812	282.536	-0.455666	0.306789	-1.48528	0.137471	0.376589	0.86179
chr17:45893737:45894261	8.52499	0.622752	0.661542	0.941364	0.346518	0.626242	0.460274
chr17:45894576:45895088	6.75565	0.174599	0.682807	0.255708	0.798176	0.917469	0.0979011
chr17:45907849:45909624	15.3807	0.758003	0.624049	1.21465	0.224498	0.498628	0.648787
chr17:45915102:45915886	8.76158	1.59186	0.637442	2.49727	0.0125155	0.0753788	1.90255
chr17:45948054:45949810	31.4996	0.360748	0.423107	0.852618	0.393871	0.667596	0.404646
chr17:46026698:46028661	41.0869	0.106645	0.513503	0.207681	0.835478	0.934389	0.0780649
chr17:46032337:46036889	89.6868	-0.702631	0.30202	-2.32644	0.019995	0.105443	1.69908
chr17:46045028:46046219	18.9206	1.35194	0.516877	2.6156	0.008907	0.0591776	2.05027
chr17:46099654:46103365	104.246	1.00996	0.478896	2.10894	0.0349502	0.155074	1.45655
chr17:46143892:46146644	41.7201	1.22867	0.470576	2.61099	0.00902808	0.0597486	2.0444
chr17:46150128:46155239	118.36	1.19019	0.475691	2.50203	0.0123484	0.0747208	1.90839
chr17:46190312:46196352	246.756	0.449589	0.308841	1.45573	0.145467	0.389655	0.837235
chr17:46224836:46225834	6.68121	-0.832268	0.687229	-1.21105	0.225877	0.50043	0.646129
chr17:46265808:46268143	56.7036	0.577825	0.343192	1.68368	0.092244	0.295676	1.03506
chr17:46770518:46771914	19.6454	0.0464693	0.530836	0.0875398	0.930242	0.976462	0.0314039
chr17:46922014:46930045	286.631	-0.412742	0.381027	-1.08323	0.278705	0.55964	0.554856
chr17:4703238:4705044	25.1047	-0.281685	0.439612	-0.640759	0.52168	0.764032	0.282596
chr17:47066804:47067828	22.8775	0.273839	0.480997	0.569316	0.569142	0.794809	0.244779
chr17:4708876:4711809	34.9182	-0.0403063	0.398254	-0.101208	0.919386	0.972349	0.0365023
chr17:47099174:47101128	35.5767	-0.166853	0.431114	-0.387029	0.698735	0.868932	0.155687
chr17:47187814:47194869	153.484	-0.7592	0.354708	-2.14035	0.0323266	0.146774	1.49044
chr17:47202661:47207123	212.624	-0.0586031	0.389607	-0.150416	0.880437	0.954856	0.0553019
chr17:47279051:47281000	20.5225	-0.567401	0.5149	-1.10196	0.270477	0.550269	0.56787
chr17:4730782:4731892	11.4254	-0.619419	0.591521	-1.04716	0.295024	0.577148	0.530142
chr17:47323296:47325291	36.9501	0.181732	0.395897	0.459038	0.646207	0.840568	0.189629
chr17:47501773:47502474	7.10512	-0.198689	0.66483	-0.298857	0.765049	0.902608	0.116311
chr17:47502992:47503449	3.83001	0.664075	0.808782	0.82108	0.411601	0.683107	0.385524
chr17:47531458:47532801	18.8094	-0.592462	0.540049	-1.09705	0.272619	0.552589	0.564444
chr17:47532914:47533296	2.49003	-0.704652	0.85355	-0.825554	0.409057	0.680735	0.388216
chr17:47607542:47608185	7.13354	-0.489133	0.688753	-0.710172	0.477597	0.733522	0.320938
chr17:47648222:47651862	141.856	0.0255105	0.309768	0.0823536	0.934366	0.977813	0.0294832
chr17:47658077:47661484	58.8298	-0.362167	0.490193	-0.738825	0.460013	0.721027	0.337229
chr17:47693253:47693898	7.52495	0.630172	0.743674	0.847376	0.396785	0.670603	0.401444
chr17:47819224:47824193	75.2887	-1.00308	0.411773	-2.436	0.0148505	0.0853438	1.82826
chr17:47828175:47832679	163.149	-0.492636	0.301135	-1.63593	0.101854	0.313765	0.992021
chr17:47840724:47841600	13.7632	-0.227437	0.541696	-0.419861	0.674587	0.856088	0.170962
chr17:4789224:4790925	16.6123	-0.542602	0.553051	-0.981107	0.32654	0.608659	0.486063
chr17:47894594:47897848	97.3669	-0.388517	0.318621	-1.21937	0.222704	0.496047	0.652272
chr17:47937072:47939410	74.3798	-0.275704	0.361926	-0.761769	0.446198	0.710914	0.350473
chr17:47939876:47942962	109.539	-0.360278	0.343017	-1.05032	0.29357	0.575554	0.532288
chr17:4795888:4797116	21.4333	-0.317213	0.503647	-0.629833	0.528804	0.768462	0.276705
chr17:47970579:47973166	74.7365	-0.402536	0.332111	-1.21205	0.225493	0.499937	0.646868
chr17:4799738:4802323	73.22	0.115802	0.345466	0.335206	0.73747	0.888611	0.132256
chr17:48002589:48003192	8.93391	-0.223167	0.630375	-0.354022	0.723322	0.881776	0.140668
chr17:48017264:48018639	18.4207	-0.429838	0.479368	-0.896676	0.369892	0.646788	0.431925
chr17:48023969:48024585	10.3076	-0.450964	0.637591	-0.707294	0.479384	0.734607	0.319317
chr17:48036265:48038732	37.0876	-0.569434	0.594522	-0.957801	0.338163	0.618483	0.470874
chr17:48046382:48050417	321.96	-0.0729473	0.252491	-0.288911	0.77265	0.90595	0.112017
chr17:4806846:4808834	13.7195	-1.54487	0.660335	-2.33952	0.0193087	0.102762	1.71425
chr17:48084324:48088166	158.96	-0.287105	0.430087	-0.667551	0.50442	0.752517	0.297207
chr17:48100461:48102278	47.9201	-0.799543	0.377209	-2.11963	0.0340374	0.152083	1.46804
chr17:48106843:48109065	65.8716	-0.218245	0.347032	-0.628888	0.529422	0.768858	0.276198
chr17:4833263:4834146	11.1196	0.0145928	0.592404	0.0246332	0.980348	0.993798	0.00861995
chr17:48360888:48361233	3.16275	0.480117	0.824771	0.582121	0.560485	0.789249	0.251436
chr17:48417063:48417798	7.58123	-0.698042	0.64911	-1.07538	0.282203	0.56367	0.549438
chr17:48428684:48431794	83.0314	-0.967336	0.333034	-2.90462	0.00367703	0.0307346	2.4345
chr17:48436268:48443623	244.055	-1.0238	0.333791	-3.06718	0.00216087	0.0206517	2.66537
chr17:48450024:48452730	44.4148	-0.155531	0.372942	-0.417038	0.676651	0.857321	0.169635
chr17:48521632:48522150	5.21366	1.78373	0.762362	2.33974	0.019297	0.102762	1.71451
chr17:48578172:48579038	8.02087	0.334401	0.623675	0.536179	0.591835	0.808073	0.227799
chr17:48584972:48585970	7.46425	0.387501	0.687771	0.563416	0.573152	0.79729	0.24173
chr17:48608500:48613364	106.033	-0.73349	0.362986	-2.02071	0.0433098	0.1801	1.36341
chr17:48625048:48628087	36.1327	0.654897	0.635257	1.03092	0.30258	0.584937	0.51916
chr17:48632061:48633476	23.6709	0.467272	0.492546	0.948686	0.34278	0.622945	0.464984
chr17:48670202:48670489	3.29598	0.408129	0.831049	0.491101	0.623355	0.828474	0.205265
chr17:48720171:48721476	9.74482	1.67745	0.607191	2.76265	0.00573345	0.0427418	2.24158
chr17:48746184:48746538	2.66735	-0.277065	0.817744	-0.338816	0.734748	0.88723	0.133861
chr17:48770357:48770891	5.19896	1.68036	0.810956	2.07207	0.0382585	0.165155	1.41727
chr17:48830065:48832738	82.5942	-0.44023	0.382976	-1.1495	0.25035	0.528789	0.601452
chr17:48840399:48842278	41.2591	0.0480875	0.517285	0.0929612	0.925934	0.974731	0.0334198
chr17:48879599:48883831	59.8639	0.446415	0.42963	1.03907	0.298772	0.581146	0.52466
chr17:48891412:48896106	168.174	0.124418	0.317869	0.391414	0.695491	0.867036	0.157709
chr17:488915:490283	23.144	-0.168118	0.443015	-0.379486	0.704327	0.872412	0.152226
chr17:48906431:48911682	231.377	-0.357981	0.320122	-1.11826	0.263454	0.542436	0.579295
chr17:48913744:48917132	128.148	0.908385	0.395577	2.29635	0.0216557	0.111122	1.66443
chr17:48943570:48945700	57.8675	-0.788191	0.367364	-2.14553	0.0319103	0.145445	1.49607
chr17:48997345:48997964	5.3514	-0.591263	0.809894	-0.730049	0.46536	0.724915	0.332211
chr17:4902722:4903185	5.96547	0.0499489	0.688649	0.0725317	0.942179	0.980708	0.0258667
chr17:49189509:49193848	176.292	-0.022745	0.299561	-0.0759278	0.939477	0.979734	0.0271141
chr17:49315895:49316476	8.65985	0.361582	0.647483	0.558443	0.576542	0.799607	0.239169
chr17:493284:498891	173.589	-0.711521	0.293237	-2.42644	0.0152478	0.0870058	1.81679
chr17:49340475:49344169	85.0689	0.174532	0.458293	0.38083	0.703329	0.871776	0.152841
chr17:49357291:49362865	215.978	0.0316192	0.280957	0.112541	0.910394	0.968216	0.0407704
chr17:4938837:4941734	53.1456	-0.204422	0.382642	-0.534239	0.593177	0.809074	0.226816
chr17:49413778:49415402	29.5188	-0.443391	0.431977	-1.02642	0.304692	0.587017	0.51614
chr17:4946445:4952538	158.134	-0.258997	0.345104	-0.750489	0.45296	0.715801	0.34394
chr17:49515704:49515979	2.87628	-0.625873	0.822427	-0.761008	0.446652	0.711153	0.350031
chr17:49572062:49572968	19.4061	-1.28087	0.639796	-2.002	0.0452843	0.185588	1.34405
chr17:49613737:49619913	297.925	0.340004	0.421771	0.806135	0.420165	0.689911	0.37658
chr17:49628493:49629297	6.32431	-1.16647	0.681816	-1.71083	0.0871124	0.285266	1.05992
chr17:49644504:49648839	117.017	0.342941	0.43013	0.797296	0.425279	0.694201	0.371326
chr17:4966451:4969014	34.8309	-0.189488	0.475661	-0.398368	0.690359	0.8647	0.160925
chr17:49674716:49678650	190.028	-0.503399	0.266966	-1.88563	0.0593448	0.222995	1.22662
chr17:49706595:49709704	120.192	-0.409782	0.376388	-1.08872	0.276276	0.556736	0.558657
chr17:49714736:49717536	53.9635	-1.11641	0.374223	-2.98328	0.00285179	0.0254063	2.54488
chr17:49722701:49723152	9.33756	0.000121438	0.608437	0.00019959	0.999841	0.999936	6.92e-05
chr17:49736032:49743662	751.773	-0.759627	0.349861	-2.17123	0.029914	0.139123	1.52413
chr17:49744959:49751260	763.736	-0.0683626	0.399276	-0.171216	0.864054	0.947501	0.0634593
chr17:49759829:49764840	149.109	-0.32771	0.334317	-0.980237	0.326969	0.609112	0.485493
chr17:49777696:49778802	20.2156	0.583074	0.600603	0.970814	0.331641	0.612966	0.479332
chr17:49787024:49789654	111.355	-0.148642	0.324036	-0.45872	0.646435	0.840616	0.189475
chr17:49823117:49823875	8.04716	0.894659	0.693915	1.28929	0.197297	0.464835	0.704881
chr17:4985957:4988120	19.0027	-0.715067	0.545738	-1.31027	0.190103	0.455238	0.721011
chr17:49967816:49968363	4.13826	-0.93875	0.77673	-1.20859	0.226819	0.501671	0.64432
chr17:4998033:4999417	10.26	-1.74114	0.693183	-2.51181	0.0120114	0.073236	1.92041
chr17:50028116:50029208	4.38525	-2.12364	0.848842	-2.5018	0.0123562	0.0747429	1.90811
chr17:50076849:50083601	174.62	-0.968844	0.407341	-2.37846	0.0173851	0.0959632	1.75982
chr17:50088104:50091853	36.8054	-0.668028	0.575214	-1.16136	0.245497	0.523899	0.609953
chr17:50094621:50097975	71.5404	-0.515036	0.447957	-1.14974	0.250249	0.528767	0.601627
chr17:50131502:50133218	26.8139	-0.702631	0.495592	-1.41776	0.15626	0.406243	0.806151
chr17:50151014:50156349	260.543	-0.781881	0.315568	-2.47769	0.0132235	0.0783629	1.87865
chr17:50169308:50173790	146.46	-0.0456169	0.377751	-0.120759	0.903882	0.965533	0.0438883
chr17:50304640:50305082	6.82711	-0.395467	0.773566	-0.511226	0.609193	0.819416	0.215245
chr17:50345206:50348929	55.0651	-0.561564	0.437895	-1.28242	0.199697	0.467712	0.699629
chr17:50370965:50374427	187.501	-0.135087	0.299377	-0.451225	0.651827	0.843684	0.185867
chr17:50395907:50398140	94.4676	-0.219501	0.387771	-0.566059	0.571354	0.796273	0.243095
chr17:50424167:50428203	80.4819	-0.545255	0.326302	-1.67102	0.0947184	0.300651	1.02357
chr17:50477846:50480293	44.8565	0.202444	0.429577	0.471264	0.637452	0.835825	0.195552
chr17:50546688:50549203	71.0634	-0.667387	0.365278	-1.82707	0.0676899	0.24253	1.16948
chr17:50611841:50612064	2.08837	-1.01167	0.868442	-1.16493	0.244048	0.521971	0.612524
chr17:50658552:50663479	184.904	-0.978028	0.406336	-2.40694	0.0160867	0.0904769	1.79353
chr17:50694976:50698933	115.765	0.475017	0.458466	1.0361	0.300156	0.582015	0.522653
chr17:50706624:50710692	280.734	0.206551	0.361241	0.571783	0.567469	0.793752	0.246058
chr17:50718495:50721794	116.99	0.125602	0.288501	0.435359	0.663302	0.850086	0.178289
chr17:50771652:50772704	11.2758	0.348061	0.623699	0.558058	0.576805	0.799855	0.238971
chr17:50784388:50787798	28.2465	-0.625282	0.56258	-1.11145	0.266373	0.546065	0.574509
chr17:50810046:50810403	2.65938	0.386948	0.861994	0.448899	0.653504	0.844413	0.184752
chr17:50827800:50831753	48.1718	-0.805252	0.377037	-2.13574	0.0327009	0.148013	1.48544
chr17:50842321:50846308	48.5708	-0.442444	0.575188	-0.769217	0.441765	0.707629	0.354809
chr17:50851014:50853936	48.0737	0.37874	0.382443	0.990315	0.32202	0.604292	0.492117
chr17:50864415:50869069	283.215	-0.191752	0.34533	-0.555271	0.578709	0.800581	0.23754
chr17:50883948:50885379	13.6951	-0.45826	0.611774	-0.749067	0.453817	0.716599	0.34312
chr17:50903757:50904703	17.6787	0.634126	0.561745	1.12885	0.258961	0.537744	0.586765
chr17:50909002:50910131	28.68	-0.880348	0.4764	-1.84792	0.0646145	0.235706	1.18967
chr17:50915927:50921776	275.205	-0.721082	0.429061	-1.68061	0.0928394	0.296873	1.03227
chr17:50930668:50932490	55.3925	-1.10832	0.394357	-2.81044	0.00494735	0.0382707	2.30563
chr17:50933520:50934109	15.059	-0.428213	0.604341	-0.708562	0.478596	0.734183	0.320031
chr17:50942862:50947157	159.672	-0.496983	0.301977	-1.64576	0.0998123	0.310356	1.00082
chr17:50948961:50951156	64.8297	-1.00609	0.462133	-2.17706	0.029476	0.137717	1.53053
chr17:50957793:50962338	96.3151	-0.474866	0.398588	-1.19137	0.233507	0.509481	0.631699
chr17:51028279:51031953	109.278	0.536137	0.554864	0.966249	0.33392	0.614839	0.476358
chr17:51049852:51050216	2.58323	0.704726	0.880252	0.800595	0.423366	0.692554	0.373284
chr17:51096023:51099640	132.111	-0.13193	0.350457	-0.376452	0.706581	0.873338	0.150838
chr17:51118967:51122479	152.074	-0.254737	0.315065	-0.808521	0.418791	0.689171	0.378003
chr17:51152479:51155174	112.397	0.436566	0.33854	1.28955	0.197206	0.464758	0.705081
chr17:51164704:51168241	160.488	-0.247405	0.352064	-0.702728	0.482225	0.736585	0.31675
chr17:51258569:51261659	122.867	0.141545	0.303382	0.466558	0.640816	0.837712	0.193267
chr17:51371867:51373112	10.6492	0.641331	0.631811	1.01507	0.310073	0.592532	0.508536
chr17:5191384:5192087	3.62143	-0.281055	0.826551	-0.340033	0.733832	0.886817	0.134404
chr17:52049742:52050112	1.65576	1.49699	0.879806	1.7015	0.0888486	0.288697	1.05135
chr17:5282532:5283304	7.18757	0.457077	0.729833	0.626276	0.531134	0.770328	0.274796
chr17:53118206:53119481	9.76987	-0.272371	0.717021	-0.379864	0.704046	0.872279	0.152399
chr17:53142661:53143411	8.31452	0.883731	0.681116	1.29748	0.194468	0.461552	0.711153
chr17:53191744:53192069	1.6608	0.934735	0.878597	1.06389	0.287376	0.569763	0.541549
chr17:5373575:5374133	5.67852	-0.660755	0.705999	-0.935915	0.349317	0.628687	0.456781
chr17:5418481:5421062	37.8779	-0.0336726	0.423871	-0.0794408	0.936682	0.978756	0.0284078
chr17:54353503:54354444	9.02279	1.57161	0.656723	2.39311	0.0167061	0.0930884	1.77712
chr17:54354454:54354743	2.01533	0.724392	0.865011	0.837437	0.402347	0.67498	0.395399
chr17:5438158:5439048	14.0082	0.38076	0.548864	0.693724	0.487855	0.740576	0.311709
chr17:5467795:5469381	14.9381	-0.301009	0.610155	-0.493333	0.621777	0.827439	0.206365
chr17:54771573:54772024	3.12202	1.90947	0.841662	2.26869	0.0232872	0.117017	1.63288
chr17:5485354:5487409	31.5689	-0.340096	0.485053	-0.701151	0.483209	0.737073	0.315865
chr17:54967455:54970398	76.8397	-0.285455	0.34122	-0.836571	0.402834	0.675309	0.394874
chr17:55036823:55039994	81.4979	-0.295081	0.621076	-0.475113	0.634707	0.834477	0.197427
chr17:55089312:55091629	47.1776	0.463773	0.574091	0.807839	0.419183	0.689409	0.377596
chr17:55157587:55157942	1.71436	1.24609	0.870743	1.43106	0.152412	0.399803	0.816982
chr17:55237585:55239097	29.3069	0.234591	0.415452	0.564665	0.572302	0.796941	0.242375
chr17:55265382:55266021	4.622	0.078548	0.794939	0.0988101	0.921289	0.973037	0.0356041
chr17:55420577:55422118	38.8867	-0.671116	0.523568	-1.28181	0.199908	0.468095	0.69917
chr17:55426176:55429648	60.388	1.0098	0.47762	2.11424	0.0344948	0.153521	1.46225
chr17:55625298:55626074	5.65451	2.20851	0.763775	2.89157	0.00383319	0.0316693	2.41644
chr17:55750738:55751807	14.1644	0.056643	0.567326	0.0998421	0.92047	0.972693	0.0359905
chr17:5582929:5585507	43.3306	-1.28699	0.407239	-3.16029	0.00157614	0.0161802	2.8024
chr17:55869613:55870668	9.16849	-0.428195	0.761156	-0.562559	0.573736	0.797667	0.241288
chr17:55870796:55874550	76.9503	0.325509	0.63257	0.514582	0.606845	0.817906	0.216922
chr17:56206933:56207675	7.62947	0.18119	0.64398	0.28136	0.778434	0.90838	0.108778
chr17:56221402:56222882	12.3705	1.70831	0.567367	3.01094	0.00260443	0.023777	2.58429
chr17:56680900:56682860	17.471	1.65423	0.565105	2.9273	0.00341921	0.0291218	2.46607
chr17:56780218:56781375	26.7391	-1.25167	0.430112	-2.9101	0.00361311	0.0303426	2.44212
chr17:56784074:56788858	200.165	-0.541973	0.404723	-1.33912	0.180531	0.442322	0.743449
chr17:56796045:56799770	65.8474	-0.217426	0.336355	-0.646418	0.518008	0.761644	0.285663
chr17:56809411:56810917	20.8097	0.572802	0.504758	1.13481	0.256457	0.535017	0.590986
chr17:56832305:56835888	97.4888	-0.343795	0.384507	-0.894118	0.371259	0.647973	0.430323
chr17:56869505:56872386	43.1765	-1.33606	0.440582	-3.03248	0.00242552	0.0225868	2.6152
chr17:56910039:56915212	247.226	-0.281877	0.396132	-0.711575	0.476728	0.73296	0.321729
chr17:56959565:56961522	54.2615	-0.338536	0.422381	-0.801495	0.422845	0.692282	0.373819
chr17:56978161:56979577	21.8795	-0.396306	0.482061	-0.822109	0.411015	0.682618	0.386143
chr17:57084047:57086679	80.8627	0.204637	0.363268	0.563323	0.573215	0.797342	0.241682
chr17:57108920:57109790	11.4941	0.62696	0.685228	0.914966	0.360209	0.637963	0.443445
chr17:57174954:57175932	11.9519	-1.96909	0.626713	-3.14193	0.0016784	0.0169569	2.7751
chr17:57182813:57185400	49.9737	-1.28851	0.415498	-3.10112	0.00192789	0.0188931	2.71492
chr17:57254430:57260989	223.699	-0.368311	0.296822	-1.24085	0.214662	0.48631	0.668246
chr17:57282980:57286877	109.627	-0.552534	0.290619	-1.90123	0.0572717	0.217745	1.24206
chr17:57325874:57332292	335.183	0.110226	0.359192	0.306872	0.758941	0.899623	0.119792
chr17:57338152:57338929	13.8384	-1.03691	0.570141	-1.81868	0.0689601	0.245305	1.1614
chr17:57339737:57341974	28.7993	-1.12189	0.505302	-2.22023	0.0264029	0.127454	1.57835
chr17:57352540:57361412	775.897	-0.0344579	0.274969	-0.125315	0.900274	0.964022	0.0456254
chr17:57364981:57371384	291.133	0.18592	0.345601	0.537961	0.590604	0.807445	0.228704
chr17:57423326:57427130	64.6873	0.452361	0.379721	1.1913	0.233536	0.509493	0.631647
chr17:57439756:57442447	45.7305	-0.140084	0.394477	-0.355114	0.722505	0.881433	0.141159
chr17:57452369:57457588	373.008	-0.272496	0.285984	-0.952836	0.340673	0.620848	0.467662
chr17:57460236:57466014	561.757	0.169638	0.293165	0.578645	0.562829	0.790694	0.249624
chr17:57483559:57488365	209.146	-0.158488	0.302056	-0.524697	0.599794	0.813819	0.221998
chr17:57507238:57510490	236.1	-0.0414415	0.392722	-0.105524	0.91596	0.970749	0.0381234
chr17:57539593:57543549	164.522	0.214669	0.499643	0.429644	0.667455	0.852517	0.175578
chr17:57549345:57552926	195.732	-0.301122	0.40559	-0.742429	0.457827	0.720004	0.339298
chr17:57602251:57607695	571.904	-0.00504985	0.287934	-0.0175382	0.986007	0.995154	0.00611989
chr17:57648918:57649708	16.3903	0.489172	0.500452	0.977459	0.328342	0.610105	0.483674
chr17:57848926:57851663	86.5528	-0.1629	0.319025	-0.510619	0.609618	0.819807	0.214942
chr17:57871334:57877689	275.244	0.315322	0.289615	1.08876	0.276259	0.556736	0.558684
chr17:57899186:57904582	182.72	0.0876503	0.289545	0.302717	0.762105	0.901157	0.117985
chr17:57939444:57940708	16.969	0.350932	0.504139	0.696101	0.486366	0.739391	0.313037
chr17:57986891:57989455	95.5151	-0.442282	0.437432	-1.01109	0.311974	0.594004	0.505881
chr17:58005226:58008632	219.524	0.166508	0.307747	0.541056	0.588469	0.806355	0.230277
chr17:58081382:58085149	69.3928	-0.130324	0.377926	-0.34484	0.730215	0.885266	0.136549
chr17:58218272:58220100	27.9772	-0.368989	0.437766	-0.842891	0.39929	0.672449	0.398712
chr17:58317409:58319005	51.7257	-0.352439	0.389288	-0.905343	0.365284	0.642899	0.43737
chr17:58350936:58353696	85.6475	0.125032	0.297775	0.419887	0.674568	0.856088	0.170974
chr17:58514761:58520335	235.06	-0.44749	0.274617	-1.62951	0.103206	0.316306	0.986295
chr17:58617661:58623733	439.25	-0.0210921	0.28049	-0.0751974	0.940058	0.979921	0.0268455
chr17:58630030:58633886	167.807	0.362272	0.390962	0.926618	0.354125	0.633043	0.450844
chr17:58657297:58660283	121.048	0.761299	0.357696	2.12834	0.033309	0.149944	1.47744
chr17:58691853:58693988	90.9961	0.0307369	0.320967	0.0957634	0.923708	0.973728	0.0344651
chr17:58717064:58719793	56.5997	-0.171278	0.390413	-0.43871	0.660872	0.848963	0.179883
chr17:59026674:59028731	41.0616	0.128188	0.55936	0.229169	0.818738	0.925754	0.0868551
chr17:59092799:59095919	58.7246	0.809257	0.405438	1.996	0.0459335	0.187419	1.33787
chr17:59105298:59108144	113.218	-0.139639	0.323044	-0.43226	0.665552	0.85121	0.176818
chr17:59153301:59156660	179.076	0.0561562	0.303027	0.185317	0.85298	0.941633	0.0690611
chr17:59209345:59211401	42.5626	-0.618232	0.483177	-1.27951	0.200716	0.469022	0.697418
chr17:59220223:59221546	21.5712	1.32138	0.511106	2.58533	0.00972855	0.0628484	2.01195
chr17:59234512:59235003	4.18735	1.68733	0.81072	2.08127	0.0374091	0.162596	1.42702
chr17:59371691:59373023	18.9586	0.649393	0.467361	1.38949	0.164684	0.419483	0.783349
chr17:59439957:59440625	6.0735	-0.0275397	0.756152	-0.0364209	0.970947	0.990869	0.0128046
chr17:59564459:59566691	53.4828	-0.355725	0.373566	-0.952243	0.340974	0.621117	0.467279
chr17:59600989:59601419	1.95185	1.37984	0.864693	1.59576	0.110543	0.330384	0.956468
chr17:59616991:59621686	251.385	-0.646762	0.278995	-2.31819	0.0204391	0.107048	1.68954
chr17:59633483:59634761	16.9369	-1.25454	0.571769	-2.19414	0.0282252	0.133749	1.54936
chr17:59634774:59636217	16.8762	-1.53852	0.641517	-2.39824	0.0164739	0.0921128	1.7832
chr17:59688000:59688414	5.4141	0.397639	0.777301	0.511563	0.608957	0.819268	0.215414
chr17:59694605:59697592	51.1692	1.40151	0.65285	2.14676	0.0318124	0.145172	1.4974
chr17:59705811:59709070	136.413	-0.20597	0.27963	-0.73658	0.461378	0.721959	0.335944
chr17:59760655:59765852	187.199	0.0917275	0.554639	0.165382	0.868643	0.949534	0.0611586
chr17:59778548:59779682	21.8049	-0.27598	0.569362	-0.484719	0.627876	0.830639	0.202126
chr17:59782765:59791247	577.394	0.181246	0.44693	0.405536	0.685084	0.861812	0.164256
chr17:59801106:59801653	5.05422	-0.415898	0.738893	-0.562866	0.573526	0.797521	0.241447
chr17:59815091:59815607	3.66044	-0.224488	0.763688	-0.293953	0.768794	0.904775	0.11419
chr17:59825000:59831759	420.822	-0.18898	0.379241	-0.498311	0.618265	0.825234	0.208825
chr17:59835717:59840266	198.83	0.00604039	0.482867	0.0125094	0.990019	0.996303	0.00435639
chr17:59843035:59850157	491.265	-0.21102	0.285669	-0.738687	0.460097	0.721085	0.33715
chr17:59891493:59894659	110.78	-0.716702	0.3397	-2.10981	0.0348748	0.154852	1.45749
chr17:59962750:59965665	80.6769	-0.0720589	0.329977	-0.218376	0.827136	0.930213	0.0824228
chr17:60078014:60079603	27.511	-0.55787	0.441258	-1.26427	0.206132	0.475892	0.685854
chr17:60155506:60155776	4.07875	-0.27483	0.807647	-0.340285	0.733642	0.886816	0.134516
chr17:60390727:60393528	81.795	-0.158445	0.341326	-0.464205	0.642501	0.838395	0.192126
chr17:60436534:60438772	38.9511	0.0783762	0.428311	0.182989	0.854807	0.942659	0.0681322
chr17:60467112:60471868	131.977	-0.614928	0.553447	-1.11109	0.26653	0.546263	0.574253
chr17:60507037:60509706	35.327	-0.733319	0.464435	-1.57895	0.114348	0.337247	0.941772
chr17:60524563:60527446	107.341	-0.591327	0.290665	-2.0344	0.0419115	0.175972	1.37767
chr17:60598463:60601825	129.076	-0.485084	0.297201	-1.63218	0.102642	0.31521	0.988673
chr17:606394:607045	6.85948	-0.0144384	0.713836	-0.0202265	0.983863	0.994529	0.00706551
chr17:60665078:60666925	28.6934	-0.894737	0.475099	-1.88327	0.0596644	0.223893	1.22428
chr17:60676650:60678670	34.3845	-0.620236	0.384638	-1.61252	0.106849	0.323522	0.97123
chr17:60694715:60695222	6.01022	0.923971	0.720265	1.28282	0.199555	0.467559	0.699937
chr17:60729950:60730675	5.79351	-0.699057	0.800493	-0.873284	0.382508	0.657813	0.417359
chr17:60865511:60865922	2.40008	1.83491	0.870975	2.10674	0.0351405	0.155715	1.45419
chr17:60886695:60888727	51.4862	0.140858	0.402794	0.349701	0.726563	0.883363	0.138727
chr17:61139027:61139755	6.38888	0.343987	0.757609	0.454042	0.649798	0.842498	0.187221
chr17:61278624:61280941	39.7281	0.138875	0.473573	0.29325	0.769331	0.905014	0.113887
chr17:61290650:61292247	12.4063	-0.602387	0.686475	-0.877507	0.380211	0.655986	0.419975
chr17:61316559:61320511	246.702	-0.636624	0.362348	-1.75694	0.0789274	0.267361	1.10277
chr17:61398498:61399140	6.88017	-1.8324	0.730623	-2.508	0.0121417	0.0738599	1.91572
chr17:6164269:6168352	132.037	-0.266361	0.274684	-0.969703	0.332195	0.613322	0.478607
chr17:6169567:6171496	49.7599	-0.550134	0.346667	-1.58692	0.11253	0.334293	0.948732
chr17:61861535:61864448	63.1984	-0.454381	0.361669	-1.25635	0.208991	0.47889	0.679873
chr17:61904654:61905169	5.33561	0.454936	0.732234	0.621299	0.534403	0.772647	0.272131
chr17:61926255:61928743	76.2355	-0.526806	0.418631	-1.2584	0.208247	0.478033	0.681422
chr17:62044600:62045728	11.9216	-0.911666	0.586454	-1.55454	0.120056	0.347276	0.920618
chr17:62063316:62066419	126.567	-0.50051	0.332084	-1.50718	0.131765	0.367337	0.880201
chr17:6222340:6223487	13.2236	1.29019	0.636743	2.02623	0.0427408	0.17852	1.36916
chr17:62422917:62425298	64.4763	-0.557902	0.37016	-1.50719	0.131761	0.367337	0.880213
chr17:62452241:62457468	110.209	0.185519	0.31254	0.593586	0.552789	0.784622	0.257441
chr17:62469630:62473614	73.2521	-0.265396	0.385607	-0.688255	0.491292	0.742702	0.30866
chr17:62476958:62480208	92.8162	-1.05505	0.431525	-2.44494	0.0144878	0.0837151	1.839
chr17:62509689:62510955	11.5146	-0.553078	0.576473	-0.959417	0.337349	0.617483	0.471921
chr17:62652000:62653875	36.8938	-0.299273	0.426074	-0.702397	0.482432	0.736724	0.316564
chr17:62964995:62967245	41.9362	-0.074769	0.430322	-0.173751	0.862061	0.946071	0.064462
chr17:63139914:63140988	14.7043	1.7032	0.549109	3.10175	0.00192381	0.0188754	2.71584
chr17:63427175:63427639	4.50778	-0.503428	0.722188	-0.697088	0.485748	0.73881	0.313589
chr17:63444878:63448358	87.3195	-0.935318	0.48642	-1.92286	0.0544974	0.210816	1.26362
chr17:63549070:63551903	92.9675	-0.871536	0.326728	-2.66747	0.00764255	0.0528516	2.11676
chr17:63600140:63602076	57.4313	-0.603851	0.431325	-1.39999	0.161516	0.41457	0.791784
chr17:63621342:63623657	30.7838	-0.863823	0.525701	-1.64318	0.100345	0.310932	0.998503
chr17:63696248:63701875	101.971	-1.47223	0.46698	-3.15266	0.00161788	0.0165087	2.79105
chr17:63740374:63743880	160.796	-0.489402	0.329871	-1.48362	0.137911	0.377018	0.860403
chr17:63772013:63776324	162.994	-0.125926	0.333426	-0.377673	0.705673	0.87316	0.151396
chr17:63789886:63790573	8.94624	0.461766	0.736905	0.626629	0.530902	0.770313	0.274985
chr17:63825793:63829128	178.024	-0.370259	0.269098	-1.37592	0.168845	0.425372	0.772512
chr17:63838769:63844617	116.754	-1.08631	0.361303	-3.00664	0.0026415	0.0240366	2.57815
chr17:63848103:63849700	13.6364	-1.72765	0.643296	-2.68563	0.00723938	0.0508234	2.1403
chr17:64018901:64024695	219.865	-0.304624	0.289194	-1.05336	0.292178	0.574331	0.534352
chr17:64024734:64026104	33.9317	-0.567387	0.415049	-1.36704	0.171614	0.429625	0.765447
chr17:64054771:64058103	49.2973	-0.508524	0.485596	-1.04722	0.295	0.577148	0.530179
chr17:64073311:64078283	326.91	-0.60022	0.407451	-1.47311	0.140722	0.381864	0.851639
chr17:64078741:64086392	344.001	-0.195949	0.433824	-0.451677	0.651502	0.843684	0.186085
chr17:64102083:64105497	140.122	-0.916005	0.457989	-2.00006	0.0454941	0.186174	1.34205
chr17:64106038:64108917	81.0554	-0.629818	0.573141	-1.09889	0.271816	0.55171	0.565724
chr17:64117412:64125555	356.588	-0.976583	0.406176	-2.40433	0.016202	0.0909711	1.79043
chr17:64144813:64147662	113.179	-0.00568431	0.304855	-0.018646	0.985124	0.994927	0.0065093
chr17:64202468:64203435	7.94183	0.171131	0.637972	0.268242	0.788513	0.912808	0.103191
chr17:64261308:64264093	42.831	-0.703592	0.394342	-1.78422	0.0743885	0.258331	1.12849
chr17:64270852:64271797	7.37858	-0.546443	0.659804	-0.828191	0.407563	0.679426	0.389806
chr17:64420762:64421450	2.78638	-0.273004	0.871096	-0.313403	0.753975	0.896915	0.122643
chr17:6443262:6444312	13.1496	-0.190187	0.557825	-0.340943	0.733146	0.886543	0.134809
chr17:64495382:64498449	85.6108	-0.149226	0.322807	-0.462276	0.643884	0.839152	0.191193
chr17:64504567:64508542	271.418	-0.471888	0.323335	-1.45944	0.144444	0.387778	0.8403
chr17:64635159:64636594	26.505	-0.0945283	0.478507	-0.197548	0.843398	0.938073	0.0739672
chr17:64660925:64662924	34.0304	-1.11007	0.485558	-2.28617	0.0222442	0.113305	1.65278
chr17:64709185:64710001	13.5733	0.187116	0.54533	0.343124	0.731505	0.885655	0.135783
chr17:64773083:64775716	24.5836	-0.44129	0.510979	-0.863618	0.387798	0.662132	0.411395
chr17:64835803:64838084	27.515	-0.890541	0.485196	-1.83543	0.0664426	0.239547	1.17755
chr17:64918602:64920430	43.3769	-0.767921	0.398711	-1.92601	0.0541035	0.209712	1.26677
chr17:64927476:64927868	2.47667	1.32519	0.847762	1.56316	0.118015	0.343808	0.928064
chr17:64936056:64936599	8.45984	-0.973994	0.628295	-1.55022	0.121089	0.349428	0.916894
chr17:64965181:64966061	19.318	-0.567315	0.516043	-1.09936	0.271613	0.551443	0.56605
chr17:64972614:64977149	136.563	-0.796378	0.302499	-2.63266	0.00847188	0.0569987	2.07202
chr17:64983684:64987744	246.746	-0.418556	0.291263	-1.43704	0.150707	0.397615	0.821867
chr17:65021788:65023477	9.52416	-1.10999	0.816776	-1.35899	0.174149	0.433445	0.75908
chr17:65054267:65058786	132.742	-0.833069	0.357147	-2.33257	0.019671	0.104111	1.70617
chr17:65099294:65100799	28.4502	-0.511751	0.480142	-1.06583	0.286499	0.568843	0.542876
chr17:65120426:65124131	98.5586	-0.966567	0.37242	-2.59537	0.00944887	0.0615362	2.02462
chr17:65557999:65562094	53.399	-1.04117	0.572543	-1.8185	0.0689878	0.24537	1.16123
chr17:65772259:65775469	56.7255	0.363786	0.460409	0.790137	0.429448	0.698112	0.36709
chr17:65834393:65837700	99.4405	0.660872	0.45752	1.44447	0.148608	0.394697	0.827958
chr17:66076211:66077169	10.9661	1.06794	0.585026	1.82546	0.0679313	0.24311	1.16793
chr17:66191064:66192931	21.1553	-0.90974	0.497537	-1.82849	0.0674764	0.242076	1.17085
chr17:66301566:66302009	3.79738	0.604453	0.782833	0.772135	0.440034	0.706465	0.356513
chr17:6638898:6641768	35.0096	-0.481857	0.467251	-1.03126	0.302419	0.584736	0.519391
chr17:6650152:6652372	30.5382	-0.654242	0.465075	-1.40674	0.159503	0.41177	0.797231
chr17:66541566:66542107	2.98217	2.78305	0.869551	3.20056	0.00137159	0.014497	2.86277
chr17:66542165:66542570	2.67163	1.20333	0.874172	1.37654	0.168655	0.425099	0.773002
chr17:66673872:66674704	10.0067	-0.0415193	0.589909	-0.0703825	0.943889	0.981178	0.025079
chr17:66711895:66715169	70.2993	-0.913639	0.33541	-2.72395	0.00645062	0.0466356	2.1904
chr17:66849138:66850621	8.57046	-1.55247	0.752956	-2.06183	0.039224	0.167926	1.40645
chr17:67105509:67106045	2.84598	1.72409	0.880696	1.95764	0.0502724	0.199512	1.29867
chr17:67169742:67170646	6.45569	-1.82006	0.752069	-2.42008	0.0155173	0.0882148	1.80918
chr17:67170907:67171636	7.26126	-0.606502	0.681678	-0.88972	0.373616	0.650226	0.427574
chr17:67243745:67246767	66.7571	-0.622337	0.418281	-1.48785	0.136792	0.375457	0.86394
chr17:67259998:67261807	35.2283	-0.650919	0.414082	-1.57196	0.11596	0.340116	0.93569
chr17:67364123:67367533	148.417	-0.168987	0.313544	-0.538959	0.589915	0.807076	0.229211
chr17:67375863:67380052	147.842	-0.896764	0.323663	-2.77067	0.00559413	0.0420308	2.25227
chr17:67431116:67432097	9.72862	-0.145887	0.630307	-0.231455	0.816962	0.924923	0.0877983
chr17:67467501:67468516	7.83505	1.61993	0.699772	2.31494	0.0206162	0.10768	1.68579
chr17:67627656:67630469	48.8484	-0.587615	0.342302	-1.71666	0.086042	0.28294	1.06529
chr17:67657636:67660524	111.468	-0.892709	0.379505	-2.3523	0.0186578	0.100717	1.72914
chr17:67664776:67665825	18.4674	0.120188	0.553989	0.21695	0.828248	0.931018	0.0818398
chr17:67674696:67683121	427.822	0.0832342	0.405886	0.205068	0.837519	0.93529	0.0770052
chr17:67686346:67690212	78.5892	-0.177696	0.443707	-0.400481	0.688802	0.864006	0.161905
chr17:67697964:67701281	23.9409	-1.21929	0.669549	-1.82106	0.0685982	0.244499	1.16369
chr17:67716428:67719233	110.079	-0.0814954	0.343893	-0.236979	0.812673	0.923375	0.0900841
chr17:67824728:67827479	78.1825	-0.751584	0.364402	-2.06252	0.0391587	0.167763	1.40717
chr17:67992474:67994893	56.3924	-0.962854	0.393268	-2.44834	0.0143515	0.0831475	1.8431
chr17:68019551:68021190	32.3264	-0.383421	0.456081	-0.840687	0.400523	0.67333	0.397372
chr17:68035254:68037141	66.9298	0.203131	0.36606	0.554912	0.578955	0.80074	0.237355
chr17:68168710:68169416	9.10222	0.839434	0.620971	1.35181	0.176437	0.436485	0.753411
chr17:68184585:68185300	6.96115	0.120048	0.746165	0.160886	0.872183	0.951399	0.0593924
chr17:68204597:68207996	113.359	-0.668791	0.357102	-1.87283	0.061092	0.227355	1.21402
chr17:68233736:68241668	330.039	-0.266841	0.319159	-0.836076	0.403112	0.675424	0.394574
chr17:68246613:68249309	75.7089	-0.592822	0.373951	-1.58529	0.112899	0.334886	0.947308
chr17:68257217:68262943	123.449	-0.469758	0.416884	-1.12683	0.259814	0.538565	0.585337
chr17:68289520:68294457	219.695	-0.250162	0.261464	-0.956773	0.338682	0.619063	0.470208
chr17:68435193:68439354	112.16	0.193451	0.330358	0.58558	0.558158	0.787941	0.253243
chr17:68456185:68463657	499.039	0.205949	0.372474	0.552922	0.580317	0.801537	0.236335
chr17:68510819:68514439	197.767	-0.66345	0.371487	-1.78593	0.0741107	0.257632	1.13012
chr17:68533582:68534147	6.06914	-0.613997	0.665003	-0.923299	0.355851	0.634195	0.448732
chr17:6853670:6855122	19.7962	0.011178	0.454445	0.024597	0.980376	0.993798	0.00860714
chr17:68697130:68699024	13.0968	2.17297	0.761559	2.85332	0.00432656	0.0345876	2.36386
chr17:68758756:68760377	73.6209	0.514533	0.437918	1.17495	0.240013	0.51781	0.619765
chr17:69326454:69328081	15.2773	0.180693	0.594096	0.304148	0.761015	0.900842	0.118607
chr17:69389618:69390095	4.10721	2.67756	0.83593	3.20309	0.00135962	0.0143969	2.86658
chr17:69414140:69414887	9.9326	0.560414	0.608816	0.920497	0.357313	0.635322	0.446951
chr17:69415180:69415937	5.86809	1.63486	0.739694	2.21018	0.0270927	0.12987	1.56715
chr17:7011965:7019125	340.496	-0.357554	0.260738	-1.37132	0.170277	0.427396	0.768845
chr17:7021012:7021985	41.1282	-0.372377	0.379407	-0.981471	0.326361	0.608524	0.486302
chr17:7034811:7036992	40.4637	-0.340376	0.404213	-0.842072	0.399747	0.672821	0.398214
chr17:70985768:70990733	117.151	0.244231	0.569078	0.42917	0.6678	0.852727	0.175354
chr17:71023257:71023908	6.1778	0.675835	0.776378	0.870498	0.384028	0.659301	0.415637
chr17:714019:715344	13.4802	-0.0860811	0.586911	-0.146668	0.883394	0.956127	0.0538455
chr17:71423173:71426213	61.2525	1.43209	0.500562	2.86096	0.00422366	0.0339442	2.37431
chr17:71444718:71445451	5.89982	1.45335	0.7157	2.03066	0.042289	0.177108	1.37377
chr17:71461151:71462863	23.5753	-0.489651	0.509821	-0.960437	0.336835	0.617082	0.472583
chr17:71733293:71738832	104.951	-0.693101	0.586595	-1.18157	0.237378	0.514391	0.62456
chr17:71758374:71761120	68.0267	-0.59802	0.643425	-0.929431	0.352666	0.63194	0.452637
chr17:71776431:71777918	16.7636	-0.297498	0.510428	-0.58284	0.560001	0.789035	0.251811
chr17:71921677:71923351	19.1882	-0.264415	0.573027	-0.461435	0.644486	0.839521	0.190786
chr17:71985266:71986105	6.54528	-0.76215	0.760304	-1.00243	0.316138	0.598296	0.500124
chr17:71987731:71989539	16.1795	-1.11581	0.585517	-1.90569	0.0566904	0.21626	1.24649
chr17:72005706:72006262	6.06336	0.485147	0.693039	0.700029	0.483909	0.737416	0.315236
chr17:72119653:72122728	31.3798	-0.768485	0.468539	-1.64017	0.100969	0.312139	0.995811
chr17:7214496:7214872	6.56628	-0.855147	0.715798	-1.19468	0.232214	0.507767	0.634112
chr17:7218560:7221309	30.1741	-0.974063	0.478987	-2.03359	0.0419933	0.17628	1.37682
chr17:7237351:7239892	51.1748	-0.28205	0.451653	-0.624483	0.532311	0.771369	0.273835
chr17:72380536:72383009	51.7253	-0.0413608	0.474285	-0.0872067	0.930507	0.976489	0.0312802
chr17:72387519:72392559	187.778	-0.127638	0.38134	-0.334709	0.737844	0.888712	0.132035
chr17:7241094:7243285	47.8745	-0.0316079	0.346825	-0.0911349	0.927385	0.975457	0.0327398
chr17:72418783:72424185	157.474	-0.194471	0.439285	-0.442698	0.657984	0.846925	0.181784
chr17:72465972:72467042	16.0419	0.287222	0.529175	0.542772	0.587286	0.805505	0.23115
chr17:7249723:7253524	76.0529	-0.368767	0.344456	-1.07058	0.28436	0.56622	0.546132
chr17:72566231:72566559	3.0524	-0.0904375	0.791483	-0.114263	0.909029	0.967654	0.0414223
chr17:72566934:72567790	7.90863	-1.38251	0.707013	-1.95542	0.0505331	0.200187	1.29642
chr17:72586306:72593063	258.803	-0.921354	0.316627	-2.9099	0.00361544	0.0303539	2.44184
chr17:72596607:72599580	96.1454	0.344359	0.443879	0.775795	0.43787	0.704802	0.358655
chr17:72602524:72606031	69.5236	-1.30998	0.439354	-2.9816	0.00286746	0.025531	2.5425
chr17:72705255:72706985	22.8514	0.297404	0.463015	0.642322	0.520664	0.763531	0.283442
chr17:72726118:72728055	35.9923	-0.444097	0.397014	-1.11859	0.263314	0.542329	0.579527
chr17:72764172:72765331	7.09527	1.72197	0.748021	2.30204	0.021333	0.110164	1.67095
chr17:7280901:7281120	2.22197	-0.459472	0.874997	-0.525112	0.599505	0.813717	0.222207
chr17:72821817:72823719	25.3677	0.606391	0.490483	1.23631	0.216342	0.488345	0.66486
chr17:7306472:7309200	69.132	-0.0282471	0.412465	-0.0684838	0.945401	0.981599	0.0243842
chr17:73091424:73093303	38.3173	-0.543486	0.506326	-1.07339	0.283096	0.564935	0.548067
chr17:7314602:7316422	16.8122	0.319996	0.546862	0.58515	0.558447	0.788113	0.253018
chr17:73191213:73194248	106.822	-0.137621	0.306767	-0.448619	0.653707	0.844545	0.184617
chr17:73230742:73233876	105.231	-0.827571	0.369561	-2.23934	0.025134	0.123698	1.59974
chr17:7328248:7330991	32.6127	-0.391112	0.481759	-0.811842	0.416882	0.687408	0.379987
chr17:73289761:73293812	95.1759	-0.613572	0.423769	-1.44789	0.147647	0.393341	0.830774
chr17:73309493:73313368	76.1086	-0.467463	0.506555	-0.922827	NA	NA	NA
chr17:73338248:73345000	420.739	0.329379	0.359418	0.916425	0.359444	0.637244	0.444369
chr17:7335689:7337643	24.7878	-0.581886	0.455668	-1.277	0.201603	0.470305	0.695503
chr17:7351161:7352979	14.1842	-0.124959	0.598187	-0.208897	0.834529	0.934	0.0785587
chr17:7384100:7384788	5.87967	0.0466316	0.712721	0.0654276	0.947834	0.982381	0.0232679
chr17:7394614:7395461	15.4298	-0.456052	0.566888	-0.804483	0.421118	0.690839	0.375596
chr17:7403709:7405658	20.4921	-0.593529	0.469352	-1.26457	0.206025	0.475832	0.686081
chr17:74203301:74205316	59.005	-0.410571	0.357058	-1.14987	0.250197	0.528693	0.601718
chr17:74212742:74213547	9.87799	0.37946	0.623401	0.608693	0.542728	0.777955	0.265418
chr17:74464934:74465635	3.27378	-1.05842	0.870973	-1.21522	0.224282	0.49835	0.649205
chr17:74568325:74568811	3.14325	-1.48524	0.863776	-1.71947	0.0855281	0.281858	1.06789
chr17:74687362:74691001	108.085	-0.499064	0.478149	-1.04374	0.296605	0.579204	0.527822
chr17:74722362:74723378	8.17407	0.760431	0.723867	1.05051	0.293483	0.57553	0.532418
chr17:74748362:74762037	784.554	-0.916027	0.28622	-3.20043	0.00137225	0.014497	2.86257
chr17:74775232:74777792	60.5923	-0.222054	0.366734	-0.605493	0.544852	0.779174	0.263722
chr17:7478465:7479656	22.1611	-0.0757544	0.525727	-0.144095	0.885426	0.95728	0.0528478
chr17:7481079:7484453	66.8184	-0.561485	0.362201	-1.5502	0.121093	0.349428	0.916882
chr17:74865606:74865994	6.37822	-0.861111	0.738339	-1.16628	0.243501	0.52158	0.613499
chr17:74872992:74874641	95.8596	-0.219412	0.337443	-0.65022	0.51555	0.759708	0.287729
chr17:74960886:74961424	6.08165	-0.519858	0.71221	-0.729923	0.465437	0.724961	0.332139
chr17:74981409:74982825	26.5472	-0.522402	0.444697	-1.17474	0.2401	0.51781	0.619608
chr17:75011414:75013801	48.8416	-0.681908	0.35851	-1.90206	0.057163	0.21744	1.24288
chr17:750305:753136	59.6368	0.0805321	0.382866	0.21034	0.833402	0.933462	0.0791453
chr17:75033168:75035636	104.867	-0.756918	0.306863	-2.46663	0.0136391	0.0802046	1.86521
chr17:75045730:75048976	100.366	-1.0774	0.359595	-2.99615	0.00273415	0.0245873	2.56318
chr17:75073121:75076647	37.3509	-1.32102	0.495275	-2.66725	0.00764744	0.0528516	2.11648
chr17:75091774:75093163	22.6928	-0.553489	0.465796	-1.18827	0.234729	0.511086	0.629434
chr17:75108758:75111122	32.2526	-0.990069	0.478163	-2.07057	0.0383989	0.165505	1.41568
chr17:75129062:75132887	81.1575	-0.690781	0.399669	-1.72838	0.0839193	0.278324	1.07614
chr17:75152500:75155651	100.681	-0.567262	0.357119	-1.58844	0.112187	0.333576	0.950056
chr17:75180739:75185376	146.075	-0.758369	0.329777	-2.29964	0.0214687	0.110641	1.66819
chr17:75204423:75207826	126.205	-0.579141	0.354489	-1.63373	0.102315	0.314623	0.990062
chr17:75249105:75252593	48.2512	-1.13401	0.391314	-2.89794	0.00375618	0.03121	2.42525
chr17:75260178:75263226	166.303	-0.557514	0.280414	-1.98818	0.0467914	0.190085	1.32983
chr17:75269610:75274951	115.528	-1.03954	0.387885	-2.68002	0.00736167	0.0514342	2.13302
chr17:75287418:75290767	105.42	-0.77595	0.331666	-2.33955	0.0193069	0.102762	1.71429
chr17:75322704:75324384	35.0874	-1.2568	0.469451	-2.67718	0.00742454	0.0517962	2.12933
chr17:75346655:75347350	11.9556	-0.0793577	0.602546	-0.131704	0.895219	0.9616	0.0480709
chr17:75393978:75394990	8.21272	-0.774427	0.613813	-1.26166	0.207069	0.476943	0.683884
chr17:75403663:75406231	60.1803	-0.48931	0.372504	-1.31357	0.188992	0.453859	0.723557
chr17:75426412:75426868	3.34743	0.396305	0.817245	0.484928	0.627727	0.830639	0.202229
chr17:75455758:75462081	255.609	-0.992651	0.268897	-3.69157	0.000222878	0.00341538	3.65193
chr17:75522788:75525575	17.1783	-1.21313	0.609549	-1.99021	0.0465679	0.189336	1.33191
chr17:7561274:7563052	21.2469	-0.288715	0.575338	-0.501817	0.615796	0.823879	0.210563
chr17:75665709:75668502	94.8954	-0.538188	0.303062	-1.77583	0.0757608	0.260879	1.12056
chr17:7571602:7574199	56.6289	0.0386725	0.395265	0.0978393	0.92206	0.973432	0.0352409
chr17:75753856:75755315	30.9538	-1.44216	0.488681	-2.95113	0.00316611	0.0275645	2.49947
chr17:75761500:75766158	74.7295	-1.09643	0.389429	-2.81549	0.00487035	0.037901	2.31244
chr17:75772834:75775371	21.4701	-0.904479	0.589307	-1.53482	0.124828	0.355735	0.903687
chr17:75778545:75780416	63.4861	-0.702133	0.420537	-1.66961	0.0949967	0.301284	1.02229
chr17:75782452:75787681	340.488	-0.982188	0.245121	-4.00694	6.15e-05	0.00118833	4.21106
chr17:75824209:75824982	19.1533	-0.482727	0.490398	-0.984356	0.32494	0.607294	0.488196
chr17:75827272:75828651	28.2982	-0.995974	0.491653	-2.02577	0.0427887	0.178663	1.36867
chr17:75833136:75833980	13.9096	-1.08064	0.611778	-1.76639	0.0773302	0.264039	1.11165
chr17:7583418:7584876	23.0237	-0.404585	0.448037	-0.903018	0.366517	0.643607	0.435906
chr17:75854199:75856978	120.761	-0.534847	0.323774	-1.65191	0.0985523	0.308311	1.00633
chr17:75861456:75867478	341.934	-0.756143	0.290522	-2.6027	0.00924918	0.0607039	2.0339
chr17:75892895:75898732	144.844	-0.764685	0.364751	-2.09646	0.0360416	0.158332	1.4432
chr17:75907834:75912262	208.44	-0.421683	0.267599	-1.5758	0.115072	0.33865	0.939031
chr17:75940089:75941428	25.8262	-0.675969	0.50517	-1.3381	0.180863	0.442853	0.742649
chr17:75978174:75981125	117.676	-0.576238	0.317699	-1.81379	0.0697106	0.247194	1.1567
chr17:76001291:76003985	50.2214	-1.08062	0.544623	-1.98416	0.0472382	0.191291	1.32571
chr17:76070289:76073367	85.1633	-0.672793	0.318211	-2.1143	0.0344899	0.153521	1.46231
chr17:76101845:76105105	76.2374	-0.648411	0.381643	-1.699	0.0893193	0.289642	1.04905
chr17:76121026:76125937	62.2258	-0.826025	0.574621	-1.43751	0.150572	0.397466	0.822254
chr17:7613804:7614806	6.23155	-0.712643	0.746408	-0.954763	0.339697	0.620199	0.468908
chr17:76178882:76180601	35.4849	-0.1532	0.480602	-0.318766	0.749904	0.894576	0.124994
chr17:76187510:76194832	308.538	-0.402676	0.374214	-1.07606	0.2819	0.563506	0.549904
chr17:76205756:76209540	98.4034	0.498083	0.384482	1.29547	0.19516	0.462644	0.70961
chr17:76240568:76241712	25.0236	-0.540286	0.531148	-1.01721	0.309056	0.591366	0.509963
chr17:76243000:76249607	328.028	-0.351782	0.36847	-0.954708	0.339726	0.620199	0.468872
chr17:76261015:76267986	430.035	-0.291817	0.272466	-1.07102	0.28416	0.566087	0.546438
chr17:76276425:76278216	69.7438	-0.665842	0.486138	-1.36966	0.170794	0.42811	0.767527
chr17:76345284:76347198	21.2207	0.166194	0.671198	0.247607	0.804438	0.920174	0.0945073
chr17:76352332:76355174	53.3851	-0.854159	0.431045	-1.9816	0.0475241	0.19219	1.32309
chr17:76415761:76416375	11.1698	-0.061996	0.616128	-0.100622	0.91985	0.972494	0.0362828
chr17:76451895:76453580	28.7509	-0.814207	0.47069	-1.72982	0.0836632	0.277648	1.07747
chr17:76480111:76484081	118.282	-0.832757	0.332813	-2.50218	0.0123432	0.0747208	1.90857
chr17:76490182:76495904	314.83	-1.22166	0.390294	-3.13011	0.00174742	0.0174697	2.7576
chr17:76501512:76502186	18.9739	-1.27467	0.554605	-2.29834	0.0215425	0.11083	1.6667
chr17:76547424:76548430	16.6854	0.255693	0.584286	0.437616	0.661665	0.849182	0.179362
chr17:76556242:76559539	157.911	-0.0882647	0.292014	-0.302262	0.762452	0.901306	0.117787
chr17:76566911:76569054	20.5312	-0.664623	0.478627	-1.3886	0.164953	0.419913	0.782639
chr17:76670825:76673781	63.2306	-1.06031	0.35933	-2.95081	0.00316945	0.0275779	2.49902
chr17:76681938:76682510	11.7183	-0.518216	0.679395	-0.76276	0.445607	0.710787	0.351048
chr17:76713922:76718075	198.945	-0.104436	0.329995	-0.316478	0.75164	0.895669	0.12399
chr17:76724542:76729238	182.405	-0.627099	0.374021	-1.67664	0.0936122	0.298392	1.02867
chr17:76733023:76739352	340.8	-0.406217	0.289122	-1.405	0.160021	0.412515	0.795823
chr17:76779768:76787159	571.023	-0.549761	0.316969	-1.73443	0.0828412	0.276095	1.08175
chr17:76787265:76793315	411.47	-0.280246	0.396354	-0.707058	0.47953	0.734758	0.319184
chr17:76837661:76842698	68.9474	-0.968713	0.395399	-2.44996	0.0142872	0.0828689	1.84505
chr17:7684991:7688358	99.2792	-0.0155351	0.294364	-0.0527752	0.957911	0.986405	0.0186748
chr17:76868310:76875326	145.401	-0.862702	0.378778	-2.27759	0.0227507	0.115096	1.643
chr17:77055242:77055888	4.5154	0.133755	0.735531	0.181847	0.855702	0.943137	0.0676772
chr17:77087482:77090735	174.192	-0.460077	0.287934	-1.59786	0.110075	0.329536	0.958311
chr17:77094679:77097474	44.6861	0.249172	0.407835	0.610962	0.541225	0.777257	0.266622
chr17:77144757:77146633	58.1699	-0.146838	0.371084	-0.395699	0.692327	0.865677	0.159689
chr17:77164491:77165152	5.91913	-2.29823	0.760634	-3.02147	0.00251549	0.0231447	2.59938
chr17:77188047:77189980	35.8775	-0.843876	0.473349	-1.78278	0.0746226	0.258824	1.12713
chr17:77263987:77267627	48.6762	-0.315516	0.485565	-0.649792	0.515827	0.759933	0.287496
chr17:77318004:77323885	318.945	-0.674907	0.388358	-1.73785	0.082238	0.274744	1.08493
chr17:77327324:77335305	446.406	-0.760602	0.258852	-2.93836	0.00329949	0.0284425	2.48155
chr17:77350301:77351507	24.4834	-0.987321	0.606243	-1.62859	0.1034	0.316684	0.985481
chr17:77378687:77385119	331.772	-0.856142	0.364831	-2.34668	0.0189415	0.101621	1.72259
chr17:77391562:77392874	22.566	-1.23126	0.551121	-2.23411	0.025476	0.124659	1.59387
chr17:77464790:77467649	80.336	-1.51998	0.457339	-3.32352	0.00088889	0.0103439	3.05115
chr17:77573554:77573913	2.9956	0.482058	0.820629	0.587425	0.556918	0.78749	0.254209
chr17:77632044:77639821	255.891	-0.804568	0.275693	-2.91834	0.00351896	0.0296905	2.45359
chr17:77657930:77659258	13.3256	0.259215	0.587207	0.441437	0.658897	0.84754	0.181183
chr17:77665602:77668501	94.1901	-0.150244	0.423952	-0.354389	0.723047	0.881647	0.140833
chr17:77692109:77692482	3.02995	0.838422	0.864019	0.970374	0.33186	0.61309	0.479045
chr17:77722176:77726854	96.8294	-0.498023	0.380054	-1.3104	0.190061	0.455238	0.721108
chr17:77880075:77885561	501.028	-0.419448	0.278652	-1.50527	0.132254	0.368275	0.878591
chr17:77885770:77888850	127.495	-0.128778	0.375987	-0.342508	0.731969	0.885969	0.135507
chr17:77956527:77960310	101.233	-0.895209	0.376965	-2.37478	0.0175593	0.0966986	1.75549
chr17:78017173:78022639	212.158	0.0815963	0.389344	0.209574	0.834	0.933828	0.0788339
chr17:78031638:78034930	48.6883	0.832783	0.424067	1.9638	0.049553	0.197693	1.30493
chr17:78044561:78045209	5.46313	-0.385164	0.712022	-0.540944	0.588546	0.806362	0.230219
chr17:78079197:78086076	364.648	0.151588	0.413321	0.366757	0.7138	0.876976	0.146423
chr17:781315:783231	38.5432	-0.140797	0.422149	-0.333526	0.738738	0.88938	0.13151
chr17:78141216:78146368	249.964	-1.36687	0.401145	-3.40743	NA	NA	NA
chr17:78152124:78157258	391.777	-0.540884	0.248207	-2.17916	0.0293197	0.137319	1.53284
chr17:78168619:78170342	212.79	-1.10426	0.414607	-2.66338	0.00773593	0.0533321	2.11149
chr17:78185718:78188607	91.5843	-0.540358	0.333276	-1.62135	0.104942	0.320024	0.97905
chr17:78213725:78215552	71.1167	-0.623298	0.355921	-1.75123	0.079907	0.26967	1.09741
chr17:78229374:78231801	47.9505	-0.427135	0.455323	-0.938092	0.348197	0.627656	0.458175
chr17:78232282:78233527	38.3243	-0.505684	0.432377	-1.16954	0.242185	0.520167	0.615853
chr17:78238436:78238845	15.1405	-0.57976	0.575905	-1.00669	0.314082	0.596397	0.502957
chr17:78253728:78260946	697.286	-0.970184	0.298601	-3.24909	0.00115773	0.0127088	2.93639
chr17:78274958:78280294	369.892	-0.680838	0.36942	-1.84299	0.0653298	0.237325	1.18489
chr17:78287638:78289519	29.2935	-1.16107	0.518672	-2.23854	0.0251856	0.123812	1.59885
chr17:78316538:78317824	34.8832	-1.47295	0.488795	-3.01344	0.00258306	0.0236101	2.58787
chr17:7834404:7838271	68.3576	0.237136	0.375639	0.631287	0.527853	0.767891	0.277487
chr17:78353055:78360337	303.662	-1.07017	0.398147	-2.68788	0.00719077	0.0505867	2.14322
chr17:78376411:78379728	82.1956	-0.838332	0.375173	-2.23452	0.0254488	0.124613	1.59433
chr17:7838453:7839801	31.8741	-0.261497	0.629652	-0.415305	0.677919	0.85804	0.168822
chr17:7840560:7845793	134.149	-0.165377	0.390599	-0.423395	0.672007	0.855223	0.172626
chr17:78483589:78486144	36.5897	-1.43218	0.489214	-2.92752	0.00341679	0.029117	2.46638
chr17:7850998:7851804	9.34128	0.0416572	0.627679	0.066367	0.947086	0.982381	0.0236108
chr17:7856159:7858735	30.5912	-0.14528	0.465183	-0.312307	0.754808	0.897379	0.122164
chr17:78631838:78632331	6.60152	-0.469303	0.738543	-0.635444	0.525139	0.765983	0.279726
chr17:78709118:78710401	12.9546	-0.890972	0.598631	-1.48835	0.136659	0.375171	0.864363
chr17:78715130:78721064	368.818	-0.603779	0.314262	-1.92126	0.0546994	0.211299	1.26202
chr17:78815323:78819941	211.186	0.25073	0.292654	0.856747	0.391585	0.665653	0.407174
chr17:78838119:78842982	295.589	-0.284388	0.337981	-0.841433	0.400106	0.673155	0.397825
chr17:7884480:7886952	34.9549	-0.926148	0.473251	-1.95699	0.0503485	0.199658	1.29801
chr17:78887729:78895069	483.447	-0.508768	0.249876	-2.03608	0.0417422	0.175563	1.37942
chr17:78933081:78934225	23.4403	-1.1517	0.499853	-2.30409	0.0212179	0.109783	1.6733
chr17:79007422:79011144	114.457	-0.896117	0.333223	-2.68924	0.00716155	0.0504352	2.14499
chr17:79037768:79039852	12.8323	-2.5466	0.757948	-3.35985	NA	NA	NA
chr17:79073804:79076510	34.7915	-1.42052	0.507494	-2.79908	0.00512484	0.0392763	2.29032
chr17:7915141:7917470	32.1726	-0.389652	0.403555	-0.965547	0.334271	0.615151	0.475902
chr17:7930873:7933265	41.7795	-0.303963	0.409958	-0.741448	0.458422	0.720256	0.338735
chr17:79743779:79744200	7.94987	-0.897794	0.72673	-1.23539	0.216686	0.488729	0.66417
chr17:79778125:79780172	24.3191	-0.810936	0.536108	-1.51264	0.130372	0.364984	0.884816
chr17:79794420:79799413	94.3189	-0.888263	0.41713	-2.12946	0.0332161	0.149636	1.47865
chr17:79810989:79815182	95.0876	-1.06601	0.410291	-2.59817	0.00937217	0.0612051	2.02816
chr17:79829370:79830273	12.1885	-1.22428	0.58981	-2.07573	0.0379192	0.164038	1.42114
chr17:79835380:79839578	342.303	-0.650705	0.370058	-1.75838	0.0786822	0.266766	1.10412
chr17:79903353:79906584	23.6764	-1.56699	0.6878	-2.27826	0.0227112	0.114954	1.64376
chr17:7997484:7997758	2.76497	-0.918692	0.817468	-1.12383	0.261087	0.540069	0.583215
chr17:79991690:79995345	396.503	-0.824136	0.472736	-1.74333	0.0812759	0.27272	1.09004
chr17:80021474:80022046	4.82136	1.09275	0.840224	1.30055	0.193413	0.459875	0.713514
chr17:80028514:80032074	37.821	-1.22911	0.447975	-2.74371	0.00607491	0.0446028	2.21646
chr17:80035166:80037691	40.6849	-1.11726	0.559192	-1.99798	0.0457184	0.186892	1.33991
chr17:80101024:80103416	45.6123	-0.540659	0.427017	-1.26613	0.205467	0.475332	0.687259
chr17:80253055:80257042	183.579	-1.13188	0.34359	-3.29428	0.000986725	0.0112545	3.0058
chr17:80413738:80416955	62.0283	-1.33695	0.510233	-2.62028	0.00878583	0.0585632	2.05622
chr17:80544430:80545998	42.4597	-0.643152	0.386721	-1.66309	0.0962938	0.303858	1.0164
chr17:80561769:80561994	2.73357	0.0778727	0.856742	0.090894	0.927577	0.975457	0.0326501
chr17:80730130:80732156	32.0213	-0.707086	0.41524	-1.70284	0.0885988	0.288191	1.05257
chr17:80820669:80825100	414.301	-0.401776	0.290207	-1.38445	0.166222	0.421774	0.779312
chr17:80839642:80840210	10.678	-0.451839	0.582598	-0.77556	0.438009	0.704914	0.358517
chr17:80991324:80992499	27.8576	-0.956777	0.48829	-1.95944	0.0500608	0.198904	1.3005
chr17:81169720:81170199	3.1027	-0.690978	0.824484	-0.838074	0.401989	0.674656	0.395785
chr17:81221276:81224178	27.4431	-1.28709	0.469575	-2.74097	0.0061259	0.0448695	2.21283
chr17:81237345:81242444	134.863	-0.714894	0.357255	-2.00108	0.0453843	0.185874	1.34309
chr17:81293977:81296520	78.622	-1.03127	0.434044	-2.37595	0.0175036	0.0964953	1.75687
chr17:8138835:8139626	13.2672	0.303819	0.569292	0.533679	0.593563	0.809279	0.226533
chr17:8149721:8153166	63.6553	-0.497702	0.481819	-1.03296	0.30162	0.583967	0.520539
chr17:81511603:81516584	261.427	-0.361914	0.349135	-1.0366	0.299922	0.581931	0.522991
chr17:8154890:8156622	53.2563	0.261489	0.362115	0.722116	0.470223	0.728153	0.327696
chr17:81550272:81555019	109.09	-0.702136	0.348353	-2.01559	0.0438432	0.181586	1.3581
chr17:81565628:81569397	89.1558	-0.842395	0.357851	-2.35403	0.0185709	0.100443	1.73117
chr17:8156855:8157546	16.7489	0.25104	0.549482	0.456867	0.647767	0.841496	0.188581
chr17:81599324:81603282	76.0745	-0.798663	0.503912	-1.58492	0.112984	0.335062	0.946985
chr17:81606036:81610634	234.84	-0.125351	0.338608	-0.370195	0.711237	0.875549	0.147986
chr17:8161385:8164730	44.9998	-0.786526	0.404385	-1.94499	0.0517762	0.203404	1.28587
chr17:81635164:81637564	73.2961	-0.592956	0.39202	-1.51257	0.13039	0.365001	0.884756
chr17:81645494:81646110	6.33779	-0.514835	0.700772	-0.734668	0.462541	0.722892	0.334849
chr17:81664631:81668166	187.166	-0.569225	0.352301	-1.61573	0.106152	0.322332	0.974072
chr17:81682302:81686833	102.981	-0.458289	0.361295	-1.26846	0.204633	0.474372	0.689024
chr17:81699802:81705242	203.348	-0.683387	0.366695	-1.86364	0.0623721	0.23027	1.20501
chr17:81710948:81713804	70.0941	-0.733233	0.394118	-1.86044	0.0628237	0.231545	1.20188
chr17:81721149:81722669	15.3742	-0.285115	0.530096	-0.537855	0.590677	0.807445	0.22865
chr17:8173259:8174802	22.138	0.0204414	0.550064	0.037162	0.970356	0.990719	0.013069
chr17:8174990:8176806	24.0797	-0.503334	0.502668	-1.00133	0.31667	0.598673	0.499394
chr17:81793249:81793831	4.27591	-2.45884	0.808825	-3.04002	0.00236566	0.0221591	2.62605
chr17:81794072:81794609	2.70987	-1.5383	0.872808	-1.76247	0.0779904	0.265509	1.10796
chr17:81830308:81835786	255.477	-0.641274	0.290736	-2.2057	0.0274053	0.130938	1.56217
chr17:8185722:8190914	131.442	-0.286005	0.310933	-0.919828	0.357663	0.635499	0.446526
chr17:81858655:81862543	214.713	-0.948667	0.385484	-2.46098	0.0138559	0.0810907	1.85836
chr17:81869519:81873428	243.012	-0.8752	0.398102	-2.19843	NA	NA	NA
chr17:81888622:81893363	152.92	-0.842649	0.388427	-2.16939	0.0300534	0.139559	1.52211
chr17:81921722:81929733	459.812	-1.0616	0.341142	-3.11191	0.00185882	0.0184089	2.73076
chr17:81935698:81938373	122.516	-0.939498	0.448547	-2.09454	0.0362123	0.158829	1.44114
chr17:8195527:8196891	24.2425	-0.142527	0.442366	-0.322193	0.747307	0.893533	0.126501
chr17:81975893:81979136	90.2423	-0.80322	0.377194	-2.12946	0.033216	0.149636	1.47865
chr17:82021411:82023022	34.7976	-0.568006	0.487575	-1.16496	0.244034	0.521971	0.612549
chr17:82031709:82033201	43.0016	-0.34031	0.477455	-0.712759	0.475995	0.732532	0.322398
chr17:82036623:82037972	29.1565	-0.817721	0.527805	-1.54929	0.121313	0.349642	0.916093
chr17:82048534:82054565	78.6797	-1.10348	0.470199	-2.34684	NA	NA	NA
chr17:82062051:82066783	76.5389	-0.431213	0.438161	-0.984144	0.325045	0.607358	0.488057
chr17:82095086:82101988	237.556	-0.665547	0.374467	-1.77732	0.0755161	0.260397	1.12196
chr17:8209628:8211053	28.6244	-0.039329	0.419884	-0.0936665	0.925374	0.974524	0.0336827
chr17:82102594:82108164	118.463	-0.840705	0.393618	-2.13584	0.0326926	0.147997	1.48555
chr17:82203753:82208315	79.9028	-1.17367	0.372751	-3.14867	0.00164018	0.0166587	2.78511
chr17:8220810:8224450	99.4561	-0.270907	0.304736	-0.888987	0.37401	0.650395	0.427117
chr17:82237884:82239837	49.473	-1.28405	0.441107	-2.91098	0.00360302	0.0302827	2.44333
chr17:82272124:82274247	93.5729	-1.05364	0.431329	-2.44277	0.0145751	0.0840644	1.83639
chr17:82276237:82278616	70.2502	-0.865006	0.344941	-2.50769	0.0121522	0.0739034	1.91534
chr17:82291372:82294249	98.4969	-0.884384	0.347152	-2.54754	0.0108484	0.0681393	1.96463
chr17:82349144:82353005	307.285	-0.801837	0.299947	-2.67326	0.00751181	0.0521854	2.12426
chr17:82387534:82388235	24.6107	-1.4192	0.544865	-2.60468	0.00919588	0.0604673	2.03641
chr17:82399328:82405853	347.372	-0.773574	0.284443	-2.71961	0.00653591	0.0470737	2.18469
chr17:82417913:82420616	49.0964	-0.70763	0.359625	-1.96769	0.0491037	0.196582	1.30889
chr17:82448784:82452892	244.131	-0.918201	0.283667	-3.2369	0.00120838	0.0130945	2.9178
chr17:82455497:82460599	225.675	-0.751828	0.287248	-2.61735	0.00886151	0.0589778	2.05249
chr17:8246574:8251008	147.924	0.128721	0.321924	0.399848	0.689269	0.864184	0.161611
chr17:82477796:82480080	29.6657	-1.2476	0.450632	-2.76856	0.00563045	0.042243	2.24946
chr17:82493003:82495275	84.2952	-0.649674	0.320946	-2.02425	0.0429447	0.178899	1.36709
chr17:82518230:82521410	104.549	-1.05761	0.333346	-3.17273	0.00151013	0.0156337	2.82098
chr17:82536348:82537244	12.262	-1.45645	0.577899	-2.52025	0.0117272	0.0720056	1.93081
chr17:82552285:82554113	18.0717	-1.19299	0.504565	-2.36439	0.0180598	0.0984794	1.74329
chr17:82646480:82648673	52.579	-1.19071	0.504132	-2.3619	0.0181813	0.0989072	1.74037
chr17:82715461:82719003	64.6997	-0.951845	0.365758	-2.60239	0.00925769	0.0607297	2.0335
chr17:82751617:82753525	27.6884	-0.637999	0.490858	-1.29976	0.193683	0.460176	0.71291
chr17:82785626:82792102	458.632	-0.876254	0.363402	-2.41125	0.0158979	0.0898611	1.79866
chr17:82843635:82844239	7.69856	0.0367098	0.665602	0.0551528	0.956017	0.985466	0.0195345
chr17:82861376:82867928	402.609	-0.649152	0.366135	-1.77299	0.0762307	0.261815	1.11787
chr17:8288014:8289941	19.9901	-0.385671	0.548699	-0.702882	0.482129	0.736564	0.316837
chr17:83051062:83052635	19.993	-0.511304	0.513628	-0.995476	0.319505	0.60147	0.495523
chr17:83201376:83201765	5.93507	-0.441753	0.69124	-0.639073	0.522775	0.764641	0.281685
chr17:83204101:83204685	7.24874	-0.572186	0.712589	-0.802968	0.421993	0.691569	0.374695
chr17:8382273:8383593	18.536	-0.0199508	0.514493	-0.0387776	0.969068	0.990296	0.0136459
chr17:8383769:8384119	3.98809	0.0790805	0.7467	0.105907	0.915656	0.970683	0.0382675
chr17:8435037:8435680	6.20671	0.572215	0.72386	0.790505	0.429233	0.697948	0.367307
chr17:8435694:8437003	13.8759	-0.390214	0.525141	-0.743064	0.457443	0.719706	0.339663
chr17:8629984:8630863	8.62465	0.694525	0.658091	1.05536	0.291259	0.573375	0.53572
chr17:927558:928797	9.0875	1.72137	0.742969	2.31688	0.0205104	0.107292	1.68803
chr17:9456737:9457903	15.2835	-0.471098	0.597477	-0.788479	0.430417	0.69913	0.366111
chr17:9469839:9470365	2.24735	-0.949619	0.875515	-1.08464	0.278081	0.55898	0.555829
chr17:9644692:9645466	5.33009	1.1833	0.730911	1.61893	0.105461	0.320935	0.976907
chr17:996245:998232	31.8393	-0.0603961	0.404205	-0.149419	0.881223	0.955075	0.0549143
chr17_GL000205v2_random:139988:140931	11.7729	0.235754	0.554359	0.425273	0.670638	0.854407	0.173512
chr17_GL000205v2_random:54572:58509	149.319	0.274456	0.279131	0.983252	0.325484	0.6079	0.487471
chr17_GL000205v2_random:66833:70287	48.9743	-0.40123	0.502802	-0.797988	0.424877	0.693843	0.371736
chr17_GL000205v2_random:76886:79509	123.879	0.999256	0.375398	2.66186	0.00777107	0.0535006	2.10952
chr17_GL000205v2_random:85699:86260	8.27059	0.679775	0.661303	1.02793	0.303982	0.586312	0.517152
chr17_GL000205v2_random:87990:88224	3.61247	0.175392	0.806214	0.217551	0.827779	0.930697	0.0820855
chr17_GL000205v2_random:89502:89638	2.66554	-0.421735	0.85498	-0.493269	0.621822	0.827439	0.206334
chr18:10139928:10141773	19.1519	-0.390577	0.497664	-0.78482	0.432559	0.700751	0.363955
chr18:10320720:10323825	58.5691	1.43609	0.463736	3.09678	0.00195634	0.0191149	2.70856
chr18:10490434:10492029	32.5083	0.514663	0.507763	1.01359	0.310779	0.592849	0.507549
chr18:10512733:10512961	2.55279	-0.225497	0.818567	-0.275478	0.782949	0.910378	0.106266
chr18:10525615:10527238	45.6648	-0.0810491	0.432702	-0.187309	0.851418	0.940916	0.0698571
chr18:10535585:10537593	39.6376	-0.0873812	0.583155	-0.149842	0.880889	0.954939	0.0550788
chr18:10554366:10557111	135.039	0.287563	0.412665	0.696843	0.485901	0.739006	0.313452
chr18:10562135:10566846	110.039	-0.687542	0.314202	-2.18822	0.0286539	0.135173	1.54282
chr18:10579822:10580792	9.0927	-1.06666	0.694193	-1.53655	0.124403	0.355329	0.905168
chr18:10590451:10594625	163.34	-0.0117716	0.396909	-0.0296581	0.97634	0.9924	0.0103991
chr18:10602470:10603752	15.2829	-0.324303	0.554922	-0.584412	0.558943	0.788468	0.252632
chr18:10608317:10609619	26.2619	0.364746	0.497764	0.732769	0.463699	0.723748	0.333763
chr18:10611104:10612632	28.807	-0.100795	0.545147	-0.184896	0.853311	0.941858	0.0688927
chr18:10613353:10613930	10.2215	-0.101689	0.598136	-0.17001	0.865002	0.948041	0.0629829
chr18:10619675:10620251	6.67478	-0.0736746	0.735149	-0.100217	0.920172	0.972494	0.0361311
chr18:10620371:10620782	4.41295	-0.235955	0.744794	-0.316806	0.75139	0.895563	0.124134
chr18:10620812:10621391	6.94983	0.426409	0.714272	0.596983	0.550518	0.78307	0.259228
chr18:10706800:10707015	2.3288	-0.586871	0.831269	-0.705994	0.480192	0.735218	0.318585
chr18:10796564:10799850	88.8757	1.27054	0.547583	2.32026	0.0203267	0.106732	1.69193
chr18:10849612:10850894	13.0111	1.74108	0.575348	3.02613	0.00247709	0.0229084	2.60606
chr18:109188:112212	86.5674	1.15904	0.46692	2.48231	0.0130532	0.0776395	1.88428
chr18:10948513:10955643	380.79	1.1995	0.547758	2.18985	0.0285354	0.13478	1.54462
chr18:10994093:10994328	1.16721	-0.715262	0.874699	-0.817723	0.413515	0.684599	0.383509
chr18:11136459:11139005	38.8724	0.122143	0.433598	0.281697	0.778176	0.908228	0.108922
chr18:11147925:11151002	32.7017	-0.340332	0.499218	-0.681729	0.49541	0.745686	0.305035
chr18:11499657:11500610	11.0894	1.04527	0.670553	1.55882	0.11904	0.345495	0.924307
chr18:11511724:11512703	15.7483	1.28739	0.612044	2.10343	0.0354285	0.156493	1.45065
chr18:11576891:11577458	6.56789	0.994253	0.681352	1.45923	0.144501	0.387891	0.84013
chr18:11577604:11578148	4.78472	0.917903	0.762992	1.20303	0.228964	0.50383	0.640232
chr18:11578802:11579352	6.6438	0.376202	0.761864	0.493792	0.621453	0.827288	0.206592
chr18:11849563:11852733	67.2895	0.131285	0.327962	0.400306	0.688931	0.864006	0.161824
chr18:11907651:11909759	46.2169	-0.0678532	0.360753	-0.188088	0.850808	0.940709	0.0701685
chr18:11979779:11981337	32.4617	-0.21783	0.399819	-0.544823	0.585875	0.804278	0.232195
chr18:11981487:11982850	27.3873	-0.0849327	0.431536	-0.196815	0.843972	0.938285	0.0736718
chr18:11995258:11998875	52.6812	0.44363	0.540574	0.820665	0.411837	0.68326	0.385274
chr18:12064407:12064729	4.5655	0.0334546	0.723198	0.0462593	0.963104	0.988291	0.016327
chr18:12223497:12224067	10.4446	0.192264	0.597417	0.321825	0.747585	0.893726	0.126339
chr18:12225390:12226696	36.9559	-0.0690625	0.410261	-0.168338	0.866317	0.94866	0.062323
chr18:12271161:12272152	16.2273	-0.0109703	0.52243	-0.0209985	0.983247	0.994425	0.00733745
chr18:12375209:12377555	70.2827	-0.349278	0.382358	-0.913484	0.360988	0.638885	0.442507
chr18:12407364:12409155	59.6255	0.372523	0.349141	1.06697	0.285985	0.568408	0.543657
chr18:12419169:12421071	44.7509	-0.443585	0.472281	-0.939239	0.347608	0.62714	0.45891
chr18:12430540:12431104	5.73564	0.0551408	0.716943	0.0769111	0.938694	0.979438	0.0274758
chr18:12651845:12654354	36.2404	-0.00137463	0.589979	-0.00232996	0.998141	0.999431	0.00080812
chr18:12656899:12657825	9.3184	0.098431	0.601613	0.163612	0.870037	0.950209	0.0604624
chr18:12701300:12704395	107.995	-0.319796	0.289659	-1.10405	0.269573	0.549379	0.569324
chr18:12748128:12752426	217.709	0.328252	0.320843	1.02309	0.306264	0.588912	0.513904
chr18:12819688:12820325	6.80446	0.158232	0.728957	0.217067	0.828156	0.93095	0.0818877
chr18:12837477:12841758	155.072	0.410496	0.489793	0.838102	0.401973	0.674656	0.395803
chr18:12860580:12863700	79.4574	0.396536	0.379135	1.0459	0.295609	0.577992	0.529283
chr18:12867114:12868623	17.5708	0.584565	0.572538	1.02101	0.307251	0.589599	0.512506
chr18:12882436:12884772	69.5541	-0.123085	0.389977	-0.31562	0.752291	0.895991	0.123614
chr18:12891920:12892791	9.71623	0.690373	0.585104	1.17991	0.238034	0.515514	0.623361
chr18:12937689:12940764	45.1556	1.11599	0.54755	2.03815	0.0415345	0.175026	1.38159
chr18:12946039:12949449	85.442	0.287927	0.35145	0.819254	0.412642	0.684018	0.384427
chr18:12989523:12992893	105.047	0.260184	0.330191	0.787981	0.430708	0.699329	0.365817
chr18:13559312:13559825	5.80317	0.897395	0.680752	1.31824	0.187423	0.451693	0.727176
chr18:13568263:13569229	7.74645	1.34003	0.648299	2.06699	0.0387348	0.166418	1.4119
chr18:13609933:13614812	199.982	0.753916	0.321828	2.34261	0.0191496	0.10226	1.71784
chr18:13725336:13728094	79.5049	0.0406147	0.352343	0.11527	0.908231	0.96722	0.0418037
chr18:14131777:14132616	10.798	0.110796	0.577047	0.192006	0.847738	0.939631	0.0717386
chr18:14179050:14179641	6.69651	1.59431	0.717465	2.22215	0.0262732	0.127129	1.58049
chr18:14215568:14216061	5.97184	2.23415	0.818379	2.72998	0.0063339	0.0459749	2.19833
chr18:14216386:14216871	3.88735	2.02155	0.851242	2.37483	0.0175571	0.0966986	1.75555
chr18:1521961:1522485	5.06911	0.984977	0.767553	1.28327	0.199398	0.467333	0.70028
chr18:15376967:15377435	3.25866	-0.690906	0.850027	-0.812805	0.41633	0.686969	0.380563
chr18:157708:160050	87.8993	0.127365	0.322029	0.395507	0.692469	0.865694	0.1596
chr18:1765832:1766552	6.57904	1.31781	0.735217	1.79241	0.0730678	0.255137	1.13627
chr18:178291:178762	2.46398	-0.747826	0.87196	-0.857637	0.391093	0.665123	0.40772
chr18:178860:179286	2.5438	-0.880655	0.880043	-1.00069	0.316974	0.599065	0.498976
chr18:1833944:1834316	1.99474	-0.795186	0.879989	-0.903632	0.36619	0.643372	0.436293
chr18:1834423:1835407	10.0339	-1.60948	0.663156	-2.427	0.0152242	0.0869038	1.81747
chr18:1840284:1841623	19.1541	-0.553435	0.530299	-1.04363	0.296657	0.579231	0.527746
chr18:1846312:1847810	13.2016	0.473741	0.593867	0.797721	0.425032	0.693953	0.371578
chr18:21109932:21112190	61.1629	0.173256	0.375441	0.461473	0.644459	0.839521	0.190804
chr18:21490640:21490972	3.07811	-1.13398	0.820277	-1.38243	0.166839	0.42279	0.777702
chr18:21598910:21601880	60.8068	-0.582712	0.381285	-1.52828	0.126442	0.358654	0.898109
chr18:21611690:21613649	81.1625	0.302879	0.345507	0.876622	0.380692	0.656298	0.419426
chr18:21653775:21656086	40.957	1.23034	0.472222	2.60543	0.00917603	0.0604227	2.03735
chr18:21701010:21705566	117.494	-0.564827	0.326257	-1.73124	0.0834098	0.277175	1.07878
chr18:21714037:21714572	5.58937	-0.32069	0.681192	-0.470777	0.6378	0.835989	0.195316
chr18:21733970:21737138	160.811	-0.531598	0.311236	-1.70802	0.087632	0.286387	1.05734
chr18:21740153:21745944	200.366	-0.376212	0.283795	-1.32565	0.184956	0.448592	0.732931
chr18:21747051:21748425	33.6963	0.0463644	0.667285	0.0694821	0.944606	0.981272	0.0247493
chr18:21761446:21762053	4.14388	-0.857473	0.814672	-1.05254	0.292553	0.574443	0.533796
chr18:21810448:21811977	10.5036	1.5083	0.714207	2.11185	0.0346997	0.154253	1.45967
chr18:21826218:21827020	4.50861	-1.94691	0.850375	-2.28947	0.0220521	0.112567	1.65655
chr18:22169125:22169659	3.9424	1.92354	0.793494	2.42414	0.0153447	0.0874122	1.81404
chr18:22738474:22740203	24.6075	0.988838	0.487127	2.02994	0.042363	0.177272	1.37301
chr18:22753027:22753728	9.384	-0.19772	0.672647	-0.293943	0.768802	0.904775	0.114186
chr18:22783512:22784520	2.79805	-0.861392	0.861625	-0.99973	0.317441	0.599576	0.498337
chr18:22815619:22816776	11.3737	-0.654916	0.644056	-1.01686	0.309219	0.591535	0.509733
chr18:22817013:22817871	11.4733	0.644196	0.674791	0.95466	0.339749	0.620199	0.468841
chr18:22822917:22823657	7.8497	0.332753	0.708154	0.469888	0.638435	0.836304	0.194883
chr18:22839290:22839805	4.69401	1.53602	0.754205	2.0366	0.0416898	0.17541	1.37997
chr18:22870680:22874383	119.612	1.04379	0.489111	2.13405	0.0328388	0.148439	1.48361
chr18:22928272:22935399	227.496	0.820522	0.332577	2.46717	0.0136187	0.0801001	1.86586
chr18:2293191:2293886	5.54702	1.60962	0.731605	2.20012	0.0277983	0.132329	1.55598
chr18:22960800:22961716	7.1471	1.36685	0.758898	1.8011	0.0716864	0.252039	1.14456
chr18:23071113:23072177	8.2376	0.352697	0.661736	0.532988	0.594042	0.809581	0.226183
chr18:23131767:23139376	432.054	0.205859	0.283131	0.727081	0.467176	0.726259	0.330519
chr18:23191977:23193726	23.4437	-0.73865	0.490779	-1.50506	0.132309	0.368385	0.87841
chr18:23236721:23244594	716.122	0.367908	0.294206	1.25051	0.211114	0.481975	0.675484
chr18:23260933:23262446	26.5595	0.0474188	0.499275	0.0949753	0.924334	0.974166	0.0341709
chr18:2326572:2327266	6.05433	-0.398638	0.678904	-0.587179	0.557084	0.78749	0.25408
chr18:23266546:23268252	19.2023	-0.61406	0.631017	-0.973127	0.33049	0.611982	0.480841
chr18:23279667:23280113	6.55945	0.586146	0.695868	0.842323	0.399607	0.672786	0.398367
chr18:23357286:23361011	140.93	-0.172325	0.282188	-0.610673	0.541416	0.777386	0.266469
chr18:23437307:23437979	6.28474	0.43737	0.683234	0.640147	0.522077	0.764201	0.282265
chr18:23452911:23454429	31.2706	-0.290473	0.436212	-0.665898	0.505476	0.753037	0.296299
chr18:23502223:23504663	44.8528	-0.00931462	0.396402	-0.0234979	0.981253	0.993881	0.00821895
chr18:23541157:23543135	27.4701	-0.682171	0.493709	-1.38173	0.167056	0.423129	0.777139
chr18:23572006:23581055	191.344	-0.677348	0.353696	-1.91506	0.055485	0.213259	1.25582
chr18:23584680:23588082	112.158	-0.121261	0.293588	-0.41303	0.679585	0.859082	0.167756
chr18:23616151:23621947	236.54	0.35083	0.307253	1.14183	0.253526	0.531728	0.595978
chr18:23634772:23635754	9.66789	1.05758	0.611883	1.7284	0.0839158	0.278324	1.07616
chr18:23662793:23663365	4.91694	0.633129	0.723558	0.875022	0.381562	0.657152	0.418435
chr18:24018727:24021026	25.0193	1.68709	0.608062	2.77454	0.00552802	0.0416327	2.25743
chr18:24054742:24055333	3.9835	1.89106	0.8328	2.27072	0.0231637	0.116572	1.63519
chr18:24176515:24178183	29.7308	-0.322232	0.534052	-0.603371	0.546262	0.780331	0.262599
chr18:24189049:24190272	12.8969	-0.72429	0.733566	-0.987356	0.323468	0.605897	0.490168
chr18:24195150:24196719	26.5113	0.551259	0.466566	1.18152	0.237395	0.514393	0.624528
chr18:24271278:24272370	10.1549	-1.57901	0.667098	-2.36699	0.0179334	0.0979998	1.74634
chr18:24344049:24351362	380.525	0.637428	0.329325	1.93556	0.0529219	0.206545	1.27636
chr18:24357235:24359686	40.2666	-0.157664	0.561775	-0.280653	0.778976	0.9085	0.108476
chr18:24396004:24398642	71.3144	0.763972	0.417211	1.83114	0.0670798	0.240993	1.17341
chr18:24414301:24414823	6.13068	0.771597	0.73493	1.04989	0.293768	0.575795	0.531995
chr18:24425722:24428508	80.4812	-0.110837	0.313532	-0.353511	0.723705	0.881852	0.140438
chr18:24474666:24475812	10.4066	2.27331	0.690761	3.29102	0.000998256	0.0113606	3.00076
chr18:24491673:24493371	25.1926	1.27346	0.508435	2.50466	0.0122568	0.0743768	1.91162
chr18:2569283:2573906	216.009	-0.19876	0.35301	-0.563045	0.573404	0.797427	0.241539
chr18:25921547:25922315	7.90447	0.064006	0.623312	0.102687	0.918211	0.97179	0.0370573
chr18:26046674:26047195	3.42147	0.338245	0.805024	0.420168	0.674363	0.856088	0.171106
chr18:2604692:2606566	24.45	0.033871	0.680632	0.049764	0.96031	0.987348	0.0175883
chr18:26088579:26091787	76.8243	-0.0420484	0.31414	-0.133852	0.893519	0.960862	0.0488961
chr18:26132794:26134762	51.0512	-0.0251225	0.379735	-0.0661579	0.947252	0.982381	0.0235344
chr18:26171316:26175090	137.486	1.1819	0.401357	2.94475	0.00323217	0.0279804	2.49051
chr18:26179932:26184475	112.296	0.586827	0.450341	1.30307	0.19255	0.458686	0.715456
chr18:26189529:26191529	52.2367	-0.231563	0.398998	-0.580361	0.561671	0.790011	0.250518
chr18:26215282:26216197	17.3454	0.36096	0.539874	0.668601	0.50375	0.752146	0.297785
chr18:26225072:26228758	112.252	0.16399	0.342263	0.479133	0.631844	0.83316	0.19939
chr18:26261102:26265972	148.711	0.42322	0.372021	1.13762	0.255277	0.533752	0.592988
chr18:26285410:26286215	8.10122	0.221416	0.648248	0.341561	0.732681	0.886296	0.135085
chr18:26295073:26300279	201.697	0.247051	0.449483	0.549633	0.582571	0.802705	0.234651
chr18:26354118:26358543	146.427	0.392794	0.622115	0.631385	0.527789	0.767835	0.27754
chr18:2639479:2644253	125.208	-0.258296	0.426546	-0.605553	0.544811	0.779153	0.263754
chr18:26457479:26463603	169.599	-0.3468	0.317133	-1.09355	0.274154	0.554689	0.562005
chr18:2654333:2657612	117.521	-0.195762	0.312595	-0.626247	0.531153	0.770328	0.27478
chr18:26543981:26546483	37.8493	1.50573	0.530986	2.83573	0.0045721	0.0361072	2.33988
chr18:26546868:26549999	40.2065	-0.357522	0.575479	-0.62126	0.534429	0.772647	0.27211
chr18:266737:269569	135.63	0.0604338	0.322153	0.187594	0.851195	0.940899	0.0699708
chr18:2686517:2688440	16.6456	-0.550041	0.691335	-0.795622	0.426252	0.695132	0.370334
chr18:27163227:27164137	15.1334	0.896551	0.539505	1.6618	0.0965524	0.304294	1.01524
chr18:27652657:27653221	2.44807	2.02191	0.864764	2.33811	0.0193817	0.103026	1.71261
chr18:28177164:28177988	3.94313	0.354612	0.840691	0.42181	0.673164	0.855378	0.171879
chr18:28823181:28825063	50.1418	0.0126413	0.523712	0.0241379	0.980743	0.993798	0.00844494
chr18:28831662:28832738	11.9585	0.547367	0.636627	0.859791	0.389904	0.66411	0.409042
chr18:29382683:29384373	34.4733	0.972642	0.674813	1.44135	0.149485	0.39586	0.825401
chr18:2960083:2960438	3.47818	0.48049	0.82775	0.580477	0.561593	0.789973	0.250578
chr18:2978243:2979319	13.1821	-0.644546	0.525577	-1.22636	0.220064	0.492749	0.657451
chr18:2995955:2996812	5.87046	-1.59305	0.737184	-2.161	0.0306955	0.141702	1.51292
chr18:2997403:2999120	15.0567	-0.982051	0.634111	-1.5487	0.121453	0.349807	0.915593
chr18:3011644:3013685	31.9028	-0.493029	0.423638	-1.1638	0.244506	0.522585	0.61171
chr18:3036445:3039554	50.31	-0.442907	0.468073	-0.946235	0.344029	0.623917	0.463405
chr18:3061016:3061332	2.44587	0.132429	0.844393	0.156834	0.875376	0.952979	0.0578054
chr18:31267365:31268072	3.87878	2.25026	0.826725	2.7219	0.00649084	0.0468363	2.1877
chr18:31497985:31499006	14.411	0.625473	0.512808	1.2197	0.222578	0.495897	0.652519
chr18:31500063:31500850	12.2584	0.372151	0.537844	0.691931	0.48898	0.741279	0.310709
chr18:31774032:31774723	6.75758	1.51117	0.697619	2.16618	0.0302974	0.140418	1.5186
chr18:31941629:31944712	109.185	0.121545	0.30606	0.397129	0.691272	0.865207	0.160351
chr18:32017156:32020251	69.6924	-0.215033	0.389334	-0.55231	0.580736	0.80184	0.236022
chr18:32091304:32094026	95.3759	-0.184384	0.400993	-0.459818	0.645647	0.840425	0.190005
chr18:3246511:3249373	117.406	0.522558	0.28475	1.83515	0.0664837	0.239595	1.17728
chr18:3256224:3258215	30.1079	0.813388	0.566399	1.43607	0.150983	0.397863	0.821072
chr18:3260785:3263360	80.9718	0.136698	0.32554	0.419913	0.674549	0.856088	0.170987
chr18:3296383:3297864	36.2014	0.563846	0.440011	1.28144	0.20004	0.468157	0.698883
chr18:33669337:33673520	90.935	-0.102737	0.637199	-0.161232	0.871911	0.951271	0.059528
chr18:33801444:33805041	50.4414	-0.407559	0.630805	-0.646093	0.518219	0.761684	0.285487
chr18:3384960:3385390	2.67373	0.954013	0.873981	1.09157	0.275021	0.555672	0.560634
chr18:3446453:3452560	291.6	0.0498168	0.282581	0.176292	0.860065	0.94529	0.0654689
chr18:34508925:34510278	14.9928	1.5549	0.656115	2.36986	0.0177948	0.0974687	1.74971
chr18:34583009:34584428	9.3993	2.23263	0.679451	3.28592	0.00101648	0.0115081	2.9929
chr18:34590250:34595238	126.239	0.512051	0.624573	0.819842	0.412306	0.683648	0.38478
chr18:34659208:34660303	10.5428	1.25536	0.8081	1.55347	0.12031	0.347823	0.919699
chr18:35040107:35042528	40.7061	-0.149449	0.409698	-0.364779	0.715277	0.878331	0.145526
chr18:35240077:35241991	41.8111	0.151659	0.399411	0.379707	0.704163	0.872385	0.152327
chr18:35289378:35291318	46.6587	0.243489	0.374566	0.650057	0.515655	0.759827	0.287641
chr18:35343332:35345392	67.4923	0.168586	0.375905	0.44848	0.653807	0.844562	0.18455
chr18:35376488:35377601	8.58748	-0.41238	0.751786	-0.548533	0.583326	0.803011	0.234089
chr18:35496627:35498257	39.4753	0.599819	0.460924	1.30134	0.193142	0.459426	0.714124
chr18:35580627:35581578	10.3575	1.54308	0.595321	2.59202	0.00954146	0.0619406	2.02039
chr18:35581813:35582753	7.1498	1.03988	0.675839	1.53865	0.123889	0.354323	0.906967
chr18:35592572:35592926	2.21058	2.17049	0.880585	2.46483	0.013708	0.0805632	1.86303
chr18:3585679:3587927	50.0141	1.04937	0.378455	2.77278	0.00555797	0.0418105	2.25508
chr18:3592901:3595556	83.5373	0.856152	0.34815	2.45915	0.0139267	0.0814109	1.85615
chr18:35971521:35973677	33.654	-0.125286	0.410268	-0.305376	0.760079	0.900188	0.119141
chr18:36066024:36068259	55.9742	0.30581	0.417426	0.732608	0.463797	0.723748	0.333672
chr18:36128279:36131124	77.9427	-0.36275	0.363998	-0.996572	0.318972	0.60091	0.496247
chr18:36827511:36830591	84.4765	-0.262555	0.310772	-0.844848	0.398196	0.671456	0.399903
chr18:38248576:38249817	9.37942	1.16774	0.658489	1.77336	0.0761696	0.261774	1.11822
chr18:38941385:38941767	2.93145	0.847667	0.858022	0.987931	0.323186	0.605717	0.490547
chr18:39938641:39940238	63.6378	0.922021	0.553079	1.66707	0.0955004	0.302286	1.01999
chr18:39941192:39949157	342.42	0.73151	0.536048	1.36464	0.172368	0.430842	0.763544
chr18:39958246:39961176	93.0741	1.29545	0.540561	2.3965	0.0165526	0.0924517	1.78113
chr18:40850597:40851353	6.24449	2.53121	0.776619	3.25927	0.001117	0.0123715	2.95195
chr18:41007800:41011276	52.9226	0.220259	0.693709	0.317509	0.750858	0.89519	0.124442
chr18:41629622:41632213	51.6297	0.0575849	0.506661	0.113656	0.909511	0.967998	0.0411922
chr18:41955032:41956320	20.3039	-0.0816986	0.502724	-0.162512	0.870903	0.950612	0.0600304
chr18:41972509:41973000	5.18164	-0.158639	0.7681	-0.206534	0.836374	0.934864	0.0775997
chr18:41974645:41975557	8.90639	0.768194	0.722751	1.06288	0.287839	0.570088	0.540851
chr18:41995216:41996593	16.3579	-1.40645	0.755093	-1.86261	0.062517	0.230666	1.204
chr18:42010383:42012223	28.1783	0.710946	0.52848	1.34526	0.17854	0.439768	0.748265
chr18:42025649:42026021	1.77174	0.839473	0.879715	0.954256	0.339954	0.62026	0.46858
chr18:42976347:42978565	27.5206	1.54377	0.702062	2.19891	0.0278846	0.132636	1.55464
chr18:43129834:43130193	3.0979	0.944384	0.821107	1.15013	0.250088	0.528536	0.601907
chr18:43388861:43389787	27.387	1.29405	0.5187	2.49479	0.012603	0.0757715	1.89953
chr18:43587752:43590334	31.2263	1.76741	0.650312	2.71779	0.00657193	0.0472654	2.18231
chr18:44264412:44266136	33.2967	0.659839	0.472202	1.39736	0.162304	0.415808	0.789671
chr18:44298152:44299331	13.3971	1.94629	0.670887	2.90106	0.003719	0.0309717	2.42957
chr18:4454480:4455278	2.71836	1.99734	0.874626	2.28366	0.0223918	0.113788	1.64991
chr18:44678336:44685381	454.994	0.947734	0.252777	3.74928	0.000177341	0.00282215	3.75119
chr18:44710262:44713636	389.785	0.628541	0.376251	1.67054	0.0948128	0.30088	1.02313
chr18:44741691:44744124	43.5626	0.372864	0.442235	0.843137	0.399152	0.672253	0.398862
chr18:44756979:44762945	673.388	0.686664	0.478628	1.43465	0.151386	0.398308	0.819913
chr18:44770840:44772711	27.4331	0.451006	0.511124	0.882382	0.37757	0.65353	0.423002
chr18:44778643:44779647	20.2569	0.678408	0.484826	1.39928	0.161729	0.414754	0.791213
chr18:44784236:44787518	43.633	1.56456	0.535734	2.92041	0.00349573	0.0295515	2.45646
chr18:44797436:44800128	47.2289	0.704457	0.441717	1.59481	0.110754	0.330726	0.955642
chr18:44836499:44841949	133.89	0.930128	0.380522	2.44435	0.0145113	0.0837879	1.83829
chr18:44851699:44852614	14.9873	0.418464	0.518533	0.807015	0.419658	0.689708	0.377105
chr18:44870420:44872228	26.4894	-0.265417	0.51604	-0.514335	0.607018	0.817928	0.216799
chr18:44886693:44888415	29.9817	0.183227	0.472007	0.388188	0.697877	0.868324	0.156221
chr18:44897733:44898225	6.91875	0.978579	0.727974	1.34425	0.178867	0.440121	0.747469
chr18:44961676:44962756	11.0426	2.21591	0.671238	3.30122	0.00096264	0.0110374	3.01654
chr18:45102798:45108709	93.0764	-0.582577	0.512128	-1.13756	0.255303	0.533769	0.592944
chr18:45196876:45197682	6.94632	0.966681	0.734473	1.31615	0.188122	0.452481	0.72556
chr18:45665820:45668060	46.847	1.00344	0.436447	2.29912	0.0214984	0.110692	1.66759
chr18:45685263:45689876	179.616	-0.236784	0.359182	-0.65923	0.509748	0.755406	0.292644
chr18:45873504:45875888	78.5743	1.07724	0.46026	2.34051	0.0192575	0.102686	1.7154
chr18:45938676:45940179	16.6022	1.28352	0.588792	2.17992	0.0292632	0.1372	1.53368
chr18:45960040:45964806	159.314	0.299834	0.323702	0.926268	0.354307	0.633139	0.45062
chr18:45965711:45967848	69.577	-0.0897159	0.319776	-0.280558	0.779049	0.9085	0.108435
chr18:46061437:46062553	14.1476	1.40072	0.55379	2.52933	0.0114279	0.0706911	1.94203
chr18:46068611:46069957	12.5745	1.46041	0.595504	2.4524	0.0141906	0.082508	1.848
chr18:46070360:46071365	13.6717	0.795336	0.736352	1.0801	0.280096	0.561384	0.552693
chr18:46095361:46099692	322.657	0.25499	0.291164	0.87576	0.38116	0.656883	0.418892
chr18:46103536:46105458	42.0135	-0.0636502	0.380879	-0.167114	0.86728	0.949198	0.0618404
chr18:46173027:46175678	92.5055	-0.0733924	0.325856	-0.225229	0.821801	0.927123	0.0852334
chr18:46182656:46185810	50.8999	1.16818	0.446286	2.61756	0.00885603	0.058967	2.05276
chr18:46192102:46194556	45.2203	0.74697	0.408153	1.83012	0.0672317	0.241425	1.17243
chr18:46198749:46201785	82.982	0.538834	0.490858	1.09774	0.272318	0.552294	0.564923
chr18:46247597:46252041	217.787	0.507894	0.35028	1.44997	0.147068	0.39224	0.832483
chr18:46474428:46475872	15.4294	1.46645	0.590778	2.48223	0.0130564	0.0776431	1.88418
chr18:46572804:46577095	94.5154	-0.555297	0.360169	-1.54177	0.12313	0.352733	0.909635
chr18:46596364:46596978	4.57761	0.75504	0.779894	0.968132	0.332979	0.614067	0.477584
chr18:46801019:46801436	1.23344	0.633435	0.859743	0.736773	0.461261	0.721959	0.336054
chr18:46891941:46892598	7.50388	1.23681	0.667096	1.85401	0.0637371	0.233787	1.19561
chr18:46915744:46918529	121.335	0.630807	0.295479	2.13487	0.0327719	0.148246	1.4845
chr18:4704233:4704866	5.169	2.64888	0.85618	3.09384	0.00197587	0.0192387	2.70424
chr18:47149241:47151934	95.7984	-0.0436012	0.387774	-0.11244	0.910475	0.968216	0.0407321
chr18:47174734:47176672	45.5277	0.120886	0.38137	0.316979	0.751259	0.895556	0.12421
chr18:47184549:47185258	3.77248	2.25546	0.814858	2.76792	0.00564159	0.0422705	2.2486
chr18:47343571:47344232	5.42719	0.907499	0.861534	1.05335	0.292179	0.574331	0.53435
chr18:47749803:47750745	10.5375	1.14989	0.67903	1.69342	0.0903748	0.292013	1.04395
chr18:47767402:47772836	147.781	1.02464	0.450812	2.27288	0.0230332	0.116066	1.63765
chr18:47918171:47919014	7.50484	0.453988	0.72881	0.622917	0.533339	0.772099	0.272997
chr18:47929235:47933250	173.978	0.190439	0.317457	0.599888	0.548581	0.7818	0.260759
chr18:48514462:48516862	38.6071	0.570741	0.449038	1.27103	0.203718	0.473008	0.690971
chr18:48538016:48541362	61.3716	0.636487	0.371906	1.71142	0.0870038	0.285063	1.06046
chr18:48542723:48544657	32.5952	1.29104	0.450954	2.86292	0.00419759	0.0338039	2.377
chr18:48565890:48567593	18.7181	0.879581	0.478425	1.83849	0.0659897	0.23873	1.18052
chr18:48666954:48667517	8.54042	0.818014	0.617717	1.32425	0.185419	0.449015	0.731845
chr18:48712346:48714626	28.2893	-0.872547	0.560975	-1.55541	0.119848	0.346866	0.921369
chr18:48734771:48735190	8.59155	-0.513479	0.695955	-0.737804	0.460633	0.721486	0.336645
chr18:48774797:48778124	132.518	-1.18464	0.387493	-3.05719	0.00223419	0.021174	2.65088
chr18:48781461:48788563	557.265	-0.275872	0.313265	-0.880634	0.378516	0.654241	0.421916
chr18:48799659:48803810	198.087	-1.06438	0.40649	-2.61846	0.00883284	0.058851	2.0539
chr18:48814219:48815213	17.2762	-0.528147	0.54735	-0.964916	0.334587	0.615313	0.475491
chr18:48865294:48870243	370.591	-0.282501	0.246278	-1.14708	0.251348	0.529662	0.599725
chr18:48883542:48884502	12.3535	-0.234767	0.712356	-0.329564	0.74173	0.890851	0.129754
chr18:48895690:48897990	41.1039	-0.720268	0.452235	-1.59268	0.111231	0.331731	0.953774
chr18:48912607:48920034	679.306	-0.0816904	0.306111	-0.266865	0.789573	0.913161	0.102608
chr18:48931763:48937031	317.717	-0.462424	0.288714	-1.60167	0.109229	0.3279	0.961663
chr18:48947175:48954039	414.337	-0.118788	0.292989	-0.405436	0.685157	0.861854	0.16421
chr18:48975497:48976106	9.36623	0.308326	0.722257	0.426892	0.669458	0.853576	0.174277
chr18:49019348:49020278	20.7133	0.869181	0.523396	1.66066	0.0967825	0.304661	1.0142
chr18:49082450:49082753	2.68298	1.18696	0.856977	1.38505	0.166037	0.421525	0.779795
chr18:49360198:49361365	15.335	0.416996	0.577372	0.722231	0.470152	0.728153	0.327761
chr18:49420326:49421242	13.1748	0.212149	0.517535	0.409923	0.681863	0.860327	0.166303
chr18:49447565:49448057	4.30995	0.895243	0.731185	1.22437	0.220811	0.49388	0.655979
chr18:49459386:49461564	57.339	-0.0245419	0.39151	-0.0626852	0.950017	0.982974	0.0222685
chr18:49479335:49479986	9.53447	-0.0675977	0.574308	-0.117703	0.906303	0.966436	0.0427265
chr18:49486030:49488144	53.6028	-0.0748777	0.392559	-0.190742	0.848727	0.94019	0.0712318
chr18:49490051:49492917	143.139	0.52961	0.345022	1.535	0.124783	0.355735	0.903844
chr18:49519413:49519891	7.82077	1.07694	0.735827	1.46357	0.143311	0.385897	0.84372
chr18:49531273:49532682	44.78	1.22722	0.384261	3.19371	0.00140459	0.0147506	2.85245
chr18:49547901:49548473	5.52428	2.16627	0.769038	2.81685	0.00484968	0.0377978	2.31429
chr18:49744546:49745900	13.2876	1.29	0.736069	1.75255	0.0796786	0.26922	1.09866
chr18:49788348:49789074	7.83245	0.869476	0.655772	1.32588	0.184879	0.448558	0.733113
chr18:49812077:49815115	108.935	-0.3181	0.302594	-1.05124	0.293147	0.575241	0.532915
chr18:49819623:49819906	3.08198	-0.559181	0.790294	-0.70756	0.479219	0.734591	0.319466
chr18:50267418:50268980	17.4872	-0.531424	0.522955	-1.0162	0.309536	0.591921	0.509289
chr18:50279851:50282870	114.412	-0.408222	0.316185	-1.29109	0.196674	0.464063	0.706254
chr18:50282911:50288643	142.087	-0.159761	0.343391	-0.465245	0.641756	0.838093	0.19263
chr18:50306816:50309366	40.4955	-1.50027	0.461771	-3.24895	0.00115832	0.0127096	2.93617
chr18:50319741:50322161	26.7064	-0.589827	0.672706	-0.876798	0.380597	0.656242	0.419535
chr18:50373960:50376623	88.4543	0.0291035	0.451826	0.0644131	0.948641	0.982543	0.022898
chr18:50696172:50698148	20.0981	1.79886	0.554964	3.24141	0.0011894	0.0129485	2.92467
chr18:50877822:50880981	127.242	0.422912	0.31538	1.34096	0.179934	0.441522	0.744888
chr18:50967288:50969601	84.107	-0.198547	0.365859	-0.542686	0.587346	0.805505	0.231106
chr18:51029031:51031604	89.1623	-0.238785	0.306711	-0.778536	0.436253	0.703886	0.360262
chr18:51053097:51054686	24.8785	0.0984219	0.697347	0.141138	0.887761	0.958234	0.0517038
chr18:51149485:51157471	729.05	-0.206046	0.324109	-0.635731	0.524952	0.76591	0.279881
chr18:51161483:51166420	224.768	-0.533848	0.299315	-1.78356	0.0744949	0.258586	1.12787
chr18:51192837:51199172	461.24	-0.0523567	0.255277	-0.205098	0.837496	0.93529	0.0770173
chr18:51274167:51277952	104.01	-0.0547464	0.454204	-0.120533	0.904061	0.965628	0.0438022
chr18:51287430:51289525	27.769	-0.43625	0.554778	-0.78635	0.431662	0.699945	0.364856
chr18:51313532:51314063	5.73005	-0.0987001	0.786898	-0.125429	0.900184	0.964022	0.0456688
chr18:51340204:51340980	8.5701	1.00669	0.636117	1.58256	0.113523	0.335881	0.944918
chr18:51358329:51363505	168.343	-0.337544	0.421551	-0.80072	0.423294	0.692554	0.373358
chr18:51382560:51384779	24.6919	0.360856	0.581038	0.621053	0.534565	0.772696	0.272
chr18:51438069:51440442	47.5107	-0.374182	0.510494	-0.732979	0.463571	0.723748	0.333883
chr18:51444817:51450948	441.917	0.0463744	0.453104	0.102348	0.91848	0.971925	0.0369301
chr18:51456792:51457491	7.9511	-0.248602	0.676665	-0.367393	0.713326	0.876745	0.146712
chr18:51488962:51494187	85.6972	-0.371726	0.460798	-0.8067	0.419839	0.689766	0.376917
chr18:51513526:51514946	19.3497	0.462763	0.506124	0.914328	0.360545	0.638359	0.443041
chr18:51628422:51632366	72.0424	-1.50554	0.637228	-2.36264	0.0181453	0.0988045	1.74124
chr18:51666535:51668200	18.9156	0.545481	0.597871	0.912371	0.361573	0.639514	0.441804
chr18:51755965:51756677	6.25381	2.1522	0.799327	2.69252	0.00709143	0.0500489	2.14927
chr18:52150964:52152791	28.2404	0.45125	0.50752	0.889128	0.373934	0.650395	0.427205
chr18:52189086:52192233	110.108	0.551593	0.533699	1.03353	0.301357	0.583604	0.520919
chr18:52195411:52198657	42.5368	0.0187599	0.673328	0.0278615	0.977773	0.992925	0.00976215
chr18:52206016:52208898	48.4124	0.480237	0.503845	0.953144	0.340517	0.620785	0.467861
chr18:52341381:52342721	9.0011	-0.110748	0.725108	-0.152733	0.878609	0.954022	0.0562044
chr18:52352870:52353944	13.0055	-0.880984	0.57646	-1.52827	0.126447	0.358654	0.898093
chr18:5236601:5239284	87.6182	0.511842	0.346173	1.47857	0.139254	0.379403	0.856192
chr18:52390447:52398975	558.815	0.814744	0.573513	1.42062	0.155427	0.404868	0.808473
chr18:52408695:52410633	37.9265	0.604894	0.543044	1.11389	0.265324	0.54496	0.576223
chr18:5294023:5297912	107.805	-0.0795301	0.380651	-0.208932	0.834501	0.934	0.0785729
chr18:53048341:53048698	1.52734	1.11561	0.867177	1.28648	0.198274	0.466092	0.702734
chr18:5309778:5310464	8.11935	1.64576	0.673733	2.44275	0.0145757	0.0840644	1.83637
chr18:53122932:53123429	3.03529	2.71406	0.872644	3.11016	0.00186987	0.0184706	2.72819
chr18:53689918:53691106	15.1191	1.25055	0.592537	2.11049	0.0348158	0.154702	1.45822
chr18:53702169:53703361	17.2591	1.53573	0.552026	2.78199	0.00540274	0.0409244	2.26739
chr18:54032917:54034062	13.6253	2.31524	0.718432	3.22263	0.00127019	0.0136291	2.89613
chr18:54119472:54120472	11.7967	0.53952	0.559684	0.963973	0.335059	0.615714	0.474878
chr18:54127964:54131116	95.1634	0.308432	0.423082	0.729013	0.465994	0.72545	0.33162
chr18:54146313:54150345	108.545	0.883894	0.478631	1.84671	0.0647887	0.236088	1.1885
chr18:54173238:54176027	43.9449	0.474533	0.456703	1.03904	0.298785	0.581146	0.524641
chr18:54181631:54185191	62.1243	-0.458704	0.472783	-0.97022	0.331937	0.613096	0.478945
chr18:54206749:54212765	267.287	0.513491	0.421326	1.21875	0.222939	0.496317	0.651813
chr18:54246643:54248051	19.8215	1.45157	0.542708	2.67469	0.00747981	0.0520221	2.12611
chr18:54263545:54267378	74.7074	0.813486	0.4441	1.83176	0.0669869	0.240772	1.17401
chr18:54268225:54271465	174.464	0.383136	0.304138	1.25975	0.207761	0.477734	0.682436
chr18:54282838:54286678	255.914	1.59882	0.569334	2.80823	0.00498146	0.0384859	2.30264
chr18:54356617:54359267	90.0849	0.26134	0.332317	0.786417	0.431623	0.699945	0.364895
chr18:54388459:54389272	7.17938	1.62423	0.695075	2.33677	0.0194512	0.103324	1.71105
chr18:54423434:54423877	2.29122	1.53107	0.864873	1.77029	0.0766797	0.262742	1.11532
chr18:54946031:54946730	5.38301	0.613775	0.705181	0.87038	0.384093	0.659316	0.415564
chr18:55220932:55221682	6.07447	-0.443542	0.697224	-0.636154	0.524676	0.765635	0.280109
chr18:55262942:55270923	484.638	0.544909	0.554862	0.982062	0.326069	0.608349	0.48669
chr18:55278563:55282041	142.278	0.442746	0.600395	0.737425	0.460864	0.721657	0.336427
chr18:55320965:55323703	389.488	0.401443	0.479745	0.836783	0.402714	0.675243	0.395003
chr18:55353682:55356338	23.4338	1.35405	0.741459	1.82619	0.0678212	0.242943	1.16863
chr18:55375020:55378154	87.0022	1.25126	0.425935	2.93767	0.00330688	0.0284902	2.48058
chr18:55379723:55382492	65.1071	1.25498	0.429523	2.92179	0.00348023	0.0294612	2.45839
chr18:55487595:55491361	250.467	1.50111	0.460277	3.26133	0.00110893	0.0123133	2.9551
chr18:55508272:55511029	43.3644	-0.426732	0.681713	-0.62597	0.531334	0.770465	0.274632
chr18:55532384:55536413	119.06	-0.363342	0.545509	-0.66606	0.505372	0.753037	0.296388
chr18:55586284:55591024	180.803	0.175192	0.373955	0.468485	0.639438	0.836919	0.194202
chr18:55995235:55999578	164.69	1.00208	0.323803	3.09471	0.00197008	0.0192184	2.70552
chr18:56307011:56309747	35.0659	-0.063086	0.539463	-0.116942	0.906906	0.966705	0.0424379
chr18:56318813:56323958	175.987	-0.497262	0.426085	-1.16705	0.243191	0.521185	0.614052
chr18:56373108:56376076	58.8605	0.787235	0.383195	2.0544	0.0399373	0.170193	1.39862
chr18:56541294:56542323	16.5656	0.0115363	0.630376	0.0183007	0.985399	0.995024	0.0063879
chr18:56636636:56639887	235.771	0.47251	0.31612	1.49472	0.134988	0.372792	0.869704
chr18:56650201:56652468	50.7693	0.143678	0.347928	0.412953	0.679641	0.859082	0.16772
chr18:56716412:56717946	19.4108	0.811704	0.615598	1.31856	0.187316	0.45156	0.727425
chr18:56880942:56882603	18.0163	1.40436	0.56012	2.50724	0.0121677	0.0739681	1.91479
chr18:57003833:57004302	5.64543	0.933793	0.809553	1.15347	0.248719	0.527317	0.604291
chr18:57004747:57005195	4.71267	0.684792	0.76939	0.890046	0.373441	0.650134	0.427778
chr18:57016686:57019439	30.1329	-0.046795	0.645464	-0.0724982	0.942205	0.980708	0.0258544
chr18:57047875:57054939	531.406	-0.25477	0.279144	-0.912683	0.361409	0.6393	0.442001
chr18:57072462:57072899	3.65249	1.3725	0.804	1.70709	0.0878059	0.286648	1.05648
chr18:57075643:57079253	24.1715	-0.404931	0.716821	-0.564899	0.572143	0.796828	0.242496
chr18:57206421:57212238	245.103	0.433309	0.332087	1.3048	0.19196	0.458008	0.71679
chr18:57241213:57244424	38.0637	0.0973741	0.481785	0.202111	0.83983	0.936231	0.0758086
chr18:57248011:57249016	12.882	0.638554	0.587567	1.08678	0.277135	0.55788	0.557308
chr18:57286075:57287902	22.1558	-0.346664	0.516599	-0.671051	0.502188	0.750894	0.299134
chr18:57425477:57429118	64.8606	0.0850753	0.373695	0.22766	0.819911	0.926342	0.0862334
chr18:57434001:57438834	97.2319	-0.429678	0.452258	-0.950073	0.342075	0.622032	0.465879
chr18:57464352:57468802	206.391	0.273806	0.389935	0.702183	0.482565	0.736751	0.316444
chr18:57580474:57581983	22.5092	-0.21349	0.458797	-0.465325	0.641699	0.838068	0.192669
chr18:57585344:57587577	47.5478	0.119105	0.354855	0.335644	0.73714	0.888493	0.13245
chr18:57620245:57623091	153.566	0.347828	0.284097	1.22433	0.220828	0.493882	0.655945
chr18:57629429:57631267	47.6292	0.714133	0.353227	2.02174	0.0432033	0.179756	1.36448
chr18:57796766:57798367	19.2426	0.465795	0.746061	0.62434	0.532405	0.771469	0.273758
chr18:57927957:57929353	28.516	0.366286	0.511013	0.716783	0.473508	0.730578	0.324673
chr18:57929782:57932174	60.5057	1.06193	0.4075	2.60597	0.00916147	0.0603702	2.03803
chr18:57975802:57976643	7.07413	1.78878	0.672397	2.6603	0.00780716	0.0537128	2.10751
chr18:58043506:58046598	72.5359	0.388704	0.346239	1.12265	0.261588	0.54063	0.582383
chr18:58051086:58056535	202.374	0.879954	0.373851	2.35375	0.0185849	0.100501	1.73084
chr18:58080254:58081204	9.15759	1.73314	0.674828	2.56827	0.0102208	0.0652841	1.99052
chr18:58112514:58115216	63.7284	0.289918	0.334044	0.867902	0.385448	0.66022	0.414034
chr18:58438196:58438844	9.12858	0.62512	0.635918	0.983019	0.325598	0.6079	0.487318
chr18:58492125:58493198	13.8598	0.210381	0.566452	0.3714	0.710339	0.875034	0.148534
chr18:58540406:58544059	149.243	1.4017	0.436483	3.21134	0.00132118	0.0140579	2.87904
chr18:58560935:58564194	97.8469	1.01659	0.41875	2.42767	0.0151963	0.0867606	1.81826
chr18:58566690:58570289	74.914	-0.0384218	0.406325	-0.0945593	0.924665	0.974166	0.0340156
chr18:58647483:58655070	396.785	-0.0615915	0.449092	-0.137147	0.890915	0.959823	0.0501639
chr18:58669957:58672951	112.852	-0.114173	0.3173	-0.359826	0.718977	0.87986	0.143285
chr18:58761283:58762210	19.3336	0.485201	0.542459	0.894448	0.371082	0.647894	0.43053
chr18:58770157:58771616	22.4882	1.19035	0.483706	2.4609	0.0138587	0.0810907	1.85828
chr18:58779357:58780267	11.0456	1.9491	0.66299	2.93987	0.00328353	0.0283369	2.48366
chr18:58806624:58808423	45.0141	0.760926	0.386324	1.96966	0.0488776	0.196087	1.31089
chr18:58842943:58843770	9.49712	1.45118	0.619485	2.34257	0.0191517	0.10226	1.71779
chr18:58861414:58865851	276.315	0.459289	0.284523	1.61424	0.106475	0.322801	0.972752
chr18:58886231:58888363	40.4958	0.372507	0.455821	0.817222	0.413801	0.684828	0.383208
chr18:58910740:58912346	25.9292	-0.620877	0.444694	-1.39619	0.162658	0.416325	0.788725
chr18:58914694:58916308	21.9377	0.616758	0.501292	1.23034	0.218571	0.491024	0.660407
chr18:58962793:58966530	51.9486	0.177925	0.495104	0.359368	0.71932	0.879912	0.143078
chr18:59031938:59032706	6.935	0.387398	0.704214	0.550113	0.582242	0.802559	0.234897
chr18:59064430:59068583	107.776	0.89758	0.378702	2.37015	0.0177809	0.0974101	1.75005
chr18:59082971:59089706	921.705	0.668859	0.30429	2.1981	0.0279419	0.132817	1.55374
chr18:59138804:59146213	644.103	0.463067	0.320457	1.44502	0.148452	0.394524	0.828413
chr18:59357200:59359965	135.492	-0.29309	0.28225	-1.0384	0.299082	0.58126	0.524209
chr18:59669568:59670168	4.57526	1.78402	0.785255	2.2719	0.0230928	0.116308	1.63652
chr18:59846688:59848673	29.5817	0.746261	0.570443	1.30821	0.190801	0.456234	0.71942
chr18:59871659:59874027	69.9125	1.14353	0.418733	2.73094	0.00631548	0.0458956	2.19959
chr18:59874582:59877995	121.604	0.892585	0.397658	2.24461	0.0247934	0.122375	1.60566
chr18:59880546:59883991	96.1461	0.637572	0.438899	1.45266	0.146318	0.391194	0.834704
chr18:59898857:59902199	191.374	0.712693	0.327128	2.17864	0.0293585	0.137384	1.53227
chr18:59907561:59907904	6.70135	0.885446	0.79595	1.11244	0.265949	0.545774	0.575201
chr18:60554977:60556445	22.3508	0.763123	0.568957	1.34127	0.179834	0.441428	0.745128
chr18:6055674:6057209	12.749	0.803745	0.60644	1.32535	0.185055	0.448701	0.732699
chr18:60579585:60579921	3.23989	1.83416	0.858464	2.13656	0.0326336	0.147844	1.48633
chr18:60599696:60600053	1.26552	1.50843	0.855789	1.76262	0.0779641	0.265479	1.10811
chr18:60662754:60665737	60.9154	1.46951	0.444322	3.3073	0.00094201	0.0108455	3.02594
chr18:60731541:60733018	17.9865	2.64271	0.695421	3.80016	NA	NA	NA
chr18:60921588:60925059	64.9277	1.5313	0.522741	2.92936	0.0033966	0.0290261	2.46896
chr18:60940644:60940968	2.36257	1.4595	0.87484	1.66831	0.0952546	0.30182	1.02111
chr18:6139025:6139447	4.4193	0.402416	0.770335	0.522391	0.601398	0.814687	0.220838
chr18:62185994:62189126	103.544	0.181494	0.334957	0.541842	0.587927	0.805905	0.230676
chr18:6249146:6249658	6.15406	0.414724	0.706009	0.587419	0.556922	0.78749	0.254205
chr18:62522283:62527896	228.033	-0.333296	0.293274	-1.13647	0.255761	0.534196	0.592165
chr18:62714515:62717877	78.1653	0.653847	0.413925	1.57962	0.114193	0.337114	0.942361
chr18:62729634:62730784	11.3321	1.47718	0.687495	2.14864	0.0316631	0.14475	1.49945
chr18:62867886:62871198	183.337	0.241113	0.488137	0.493945	0.621345	0.82718	0.206667
chr18:62936485:62937529	9.70573	2.04572	0.709907	2.88167	0.00395569	0.0324449	2.40278
chr18:62937859:62938644	6.65823	2.14853	0.746315	2.87885	0.00399125	0.0326404	2.39889
chr18:63037464:63044104	239.181	0.199146	0.369739	0.538613	0.590154	0.807182	0.229035
chr18:63070158:63070756	7.04495	1.00852	0.738968	1.36477	0.172326	0.430772	0.76365
chr18:63074750:63075200	3.98636	0.474729	0.807151	0.588154	0.556429	0.787168	0.25459
chr18:63091155:63092744	21.7813	1.10251	0.556786	1.98014	0.047688	0.192425	1.32159
chr18:63097843:63102397	94.3332	0.218203	0.44238	0.493249	0.621837	0.827439	0.206324
chr18:63111429:63113328	25.2047	0.0132687	0.545844	0.0243086	0.980606	0.993798	0.00850524
chr18:63131332:63132681	21.4803	-0.44524	0.457317	-0.973591	0.33026	0.611835	0.481144
chr18:63175448:63176597	15.8495	-0.474868	0.518878	-0.915182	0.360096	0.637901	0.443582
chr18:63180883:63185341	88.8224	-0.0395996	0.382075	-0.103644	0.917452	0.971483	0.0374165
chr18:63185712:63189060	229.736	0.393485	0.573299	0.686353	0.49249	0.743645	0.307602
chr18:63190201:63196328	497.534	0.558787	0.452515	1.23485	0.216888	0.488964	0.663765
chr18:63197630:63200238	110.739	0.56412	0.551341	1.02318	0.306224	0.588912	0.513961
chr18:63208004:63210611	49.5925	-0.113713	0.47477	-0.239513	0.810708	0.922573	0.0911356
chr18:63212688:63214927	60.8252	0.549782	0.440796	1.24725	0.212307	0.483295	0.673036
chr18:63215057:63218816	134.31	-0.218481	0.524219	-0.416775	0.676843	0.857494	0.169512
chr18:63251025:63257711	566.667	0.207098	0.541522	0.382437	0.702137	0.871054	0.153578
chr18:63265830:63269777	111.557	0.0213906	0.448535	0.04769	0.961963	0.987853	0.0168415
chr18:63298453:63301614	71.7203	0.859465	0.420025	2.04622	0.0407344	0.17239	1.39004
chr18:63307704:63309199	18.4305	-0.472377	0.542969	-0.86999	0.384306	0.659403	0.415323
chr18:63315005:63321932	421.823	0.210157	0.24371	0.862324	0.388509	0.662829	0.410599
chr18:63348386:63350031	30.3447	-0.311844	0.471878	-0.660856	0.508705	0.754855	0.293534
chr18:63366052:63368403	39.1444	-0.161962	0.430105	-0.376564	0.706498	0.873338	0.150889
chr18:6340288:6340897	5.44367	-1.69655	0.748279	-2.26727	0.0233739	0.117261	1.63127
chr18:63408977:63409349	2.90907	1.20473	0.835227	1.44239	0.149192	0.395577	0.826256
chr18:63421119:63424143	109.355	0.0548653	0.307979	0.178146	0.858608	0.944401	0.066205
chr18:6370090:6371638	18.6621	0.0124597	0.487061	0.0255813	0.979591	0.993684	0.00895508
chr18:6382515:6384027	18.7609	-0.568786	0.465189	-1.2227	0.221443	0.494679	0.654737
chr18:63936185:63936667	4.21362	1.48758	0.771083	1.9292	0.0537058	0.208672	1.26998
chr18:63969238:63970834	25.0114	1.02705	0.493065	2.08298	0.0372528	0.162187	1.42884
chr18:6413568:6415731	37.664	-0.0528442	0.470333	-0.112355	0.910542	0.96822	0.0406999
chr18:64378451:64379052	4.31386	-0.608171	0.787004	-0.772768	0.43966	0.706049	0.356883
chr18:64379132:64381779	58.2319	0.522277	0.608157	0.858785	0.390459	0.664636	0.408425
chr18:649796:651286	19.4011	-0.216238	0.617907	-0.349952	0.726375	0.883276	0.138839
chr18:64993322:64994963	25.7491	1.92401	0.586008	3.28326	0.00102616	0.0115833	2.98879
chr18:65238994:65240744	14.6541	2.24668	0.821512	2.73481	0.00624164	0.0454886	2.2047
chr18:655805:661042	155.099	-0.600105	0.313518	-1.9141	0.0556072	0.213525	1.25487
chr18:66714609:66715664	20.4117	1.2528	0.544008	2.30291	0.0212838	0.11004	1.67195
chr18:67260667:67263055	49.7123	1.46685	0.549725	2.66834	0.00762272	0.0527761	2.11789
chr18:67417581:67418602	11.022	1.49997	0.584364	2.56685	0.0102628	0.0654977	1.98874
chr18:67515962:67516767	4.99138	1.58474	0.739925	2.14176	0.0322127	0.146431	1.49197
chr18:67690666:67696308	264.348	0.879752	0.533954	1.64762	0.0994312	0.309937	1.00248
chr18:67726801:67727781	9.26452	-1.43612	0.647365	-2.21841	0.0265266	0.127837	1.57632
chr18:68147607:68148714	14.7007	1.00494	0.659786	1.52313	0.127726	0.360845	0.89372
chr18:68417423:68418273	5.20366	1.80837	0.773669	2.3374	0.0194183	0.103184	1.71179
chr18:68677012:68677462	2.75145	1.7998	0.850678	2.11573	0.0343678	0.153129	1.46385
chr18:68713568:68715774	78.1568	0.285777	0.317822	0.899172	0.368561	0.645345	0.43349
chr18:68721767:68722659	6.46845	0.714821	0.677826	1.05458	0.291618	0.573865	0.535186
chr18:688923:695259	230.609	-0.557632	0.260235	-2.1428	0.0321291	0.146138	1.4931
chr18:69307530:69310765	41.9465	1.10839	0.541882	2.04545	0.0408107	0.172689	1.38923
chr18:69947575:69951269	110.544	0.249548	0.410224	0.608322	0.542974	0.778198	0.265221
chr18:69968473:69969262	7.04897	-1.20922	0.754306	-1.60309	0.108915	0.327451	0.962912
chr18:70141063:70145276	97.0678	-0.332693	0.573631	-0.579978	0.56193	0.790047	0.250318
chr18:70157748:70161216	118.432	0.584392	0.637102	0.917266	0.359003	0.636792	0.444902
chr18:70181846:70185212	115.446	0.0688698	0.484454	0.14216	0.886954	0.958018	0.0520989
chr18:70191007:70198844	485.279	0.328937	0.5465	0.601898	0.547242	0.780987	0.26182
chr18:70204061:70209910	141.813	-0.101271	0.37168	-0.27247	0.785261	0.911388	0.104986
chr18:70288238:70290978	65.0413	-0.206482	0.351128	-0.588055	0.556496	0.787168	0.254538
chr18:70384253:70385595	22.174	0.403802	0.448417	0.900506	0.367851	0.644556	0.434328
chr18:70427567:70430201	89.6837	1.10899	0.348838	3.17911	0.00147728	0.0153977	2.83054
chr18:70669152:70669870	7.05826	-0.898626	0.674352	-1.33258	0.182671	0.445071	0.738331
chr18:70672264:70672783	6.87972	-0.854475	0.654003	-1.30653	0.191372	0.457244	0.718121
chr18:70821434:70822992	14.7459	-1.76659	0.703168	-2.51233	0.0119938	0.0731906	1.92104
chr18:70907109:70908372	22.2106	0.0670078	0.558711	0.119933	0.904536	0.965826	0.043574
chr18:70931491:70932657	13.5607	-0.375583	0.656012	-0.572524	0.566967	0.793537	0.246442
chr18:71010306:71013355	91.8313	-0.589412	0.472266	-1.24805	0.212013	0.482955	0.673638
chr18:71036750:71037230	3.97954	-1.48523	0.786756	-1.88778	0.059055	0.22227	1.22874
chr18:710689:713131	93.574	0.414064	0.312436	1.32528	0.18508	0.448725	0.732642
chr18:71106520:71108340	13.6721	-0.808298	0.640162	-1.26265	0.206717	0.476501	0.684625
chr18:71268396:71269523	15.0922	0.883464	0.658785	1.34105	0.179904	0.441522	0.74496
chr18:71319674:71326889	315.871	0.231661	0.604446	0.383261	0.701526	0.87065	0.153956
chr18:71338684:71339328	3.65722	-1.27467	0.877693	-1.45229	0.14642	0.391366	0.834399
chr18:71369844:71372051	47.2144	-0.36951	0.524096	-0.705042	0.480784	0.735611	0.31805
chr18:71920872:71921369	1.55165	0.71831	0.878382	0.817765	0.413491	0.684599	0.383533
chr18:72100209:72101065	7.61401	-0.939455	0.643566	-1.45977	0.144355	0.387674	0.840569
chr18:72158972:72162441	169.132	-0.0384415	0.621819	-0.0618211	0.950705	0.98332	0.0219541
chr18:72177537:72182708	316.231	0.041161	0.640574	0.0642564	0.948766	0.982543	0.0228409
chr18:72199551:72202161	53.869	-0.0650084	0.495437	-0.131214	0.895606	0.961926	0.047883
chr18:72261781:72262488	4.90845	-0.40188	0.793312	-0.506585	0.612446	0.821773	0.212932
chr18:72375592:72375877	3.52303	-1.3312	0.822475	-1.61853	0.105549	0.321098	0.976544
chr18:72409719:72410044	2.57704	-0.624819	0.850016	-0.735067	0.462299	0.722758	0.335077
chr18:72508696:72509929	16.3101	-0.091898	0.569056	-0.161492	0.871706	0.951185	0.05963
chr18:72542490:72543433	6.67694	-1.91579	0.717117	-2.67152	0.00755091	0.0524094	2.122
chr18:72637147:72638197	9.40827	-1.84361	0.693999	-2.65651	0.00789552	0.0541746	2.10262
chr18:74147113:74150106	121.78	0.442258	0.435429	1.01568	0.30978	0.592288	0.508946
chr18:74171845:74172727	17.3998	1.13373	0.527601	2.14883	0.0316478	0.14475	1.49966
chr18:74291060:74292921	25.8869	-0.290013	0.453848	-0.639011	0.522816	0.764641	0.281651
chr18:74407136:74409045	39.2022	0.627566	0.500534	1.25379	0.209917	0.480261	0.677953
chr18:74495115:74503860	904.174	0.553557	0.335387	1.6505	0.0988408	0.309024	1.00506
chr18:74550543:74552590	42.6314	0.388001	0.444256	0.873373	0.38246	0.657799	0.417414
chr18:74587939:74590231	37.4861	0.352115	0.477259	0.737786	0.460645	0.721486	0.336634
chr18:74595969:74600288	329.828	0.0433973	0.262796	0.165137	0.868837	0.949576	0.0610619
chr18:74601587:74606180	233.756	0.803683	0.545522	1.47324	0.140687	0.38184	0.851745
chr18:74613269:74613759	7.31277	0.494101	0.723376	0.683049	0.494576	0.745163	0.305767
chr18:74797007:74797767	6.63498	0.809557	0.713349	1.13487	0.256431	0.535017	0.59103
chr18:74868077:74872112	122.444	0.978873	0.526739	1.85836	0.0631175	0.23221	1.19985
chr18:74950381:74951453	7.3057	-0.515731	0.727302	-0.709102	0.478261	0.734137	0.320335
chr18:74990002:74992250	44.5116	1.33235	0.535237	2.48927	0.0128005	0.0765825	1.89277
chr18:75025880:75032442	119.864	0.718978	0.573596	1.25346	0.210039	0.480387	0.6777
chr18:75201772:75202306	4.08407	0.567142	0.85035	0.666951	0.504803	0.752826	0.296878
chr18:75206458:75212484	365.559	0.275862	0.293568	0.939684	0.347379	0.626867	0.459196
chr18:75247922:75248438	4.77234	1.84937	0.81625	2.26569	0.0234704	0.117648	1.62948
chr18:76120883:76121892	8.25543	1.40931	0.670981	2.10037	0.0356965	0.1572	1.44737
chr18:76305748:76313903	289.81	-0.32023	0.318094	-1.00672	0.314071	0.596397	0.502972
chr18:76345140:76349557	95.6243	-1.285	0.496638	-2.5874	NA	NA	NA
chr18:76490356:76497135	458.038	0.288716	0.283386	1.01881	0.308294	0.590579	0.511035
chr18:76525228:76525718	4.78382	0.0305375	0.749149	0.0407629	0.967485	0.989743	0.0143558
chr18:7677092:7677590	4.84362	0.954909	0.830832	1.14934	0.250415	0.528789	0.601339
chr18:76820721:76823876	241.794	0.0873736	0.269758	0.323896	0.746017	0.892746	0.127251
chr18:76859228:76860744	19.2887	0.414034	0.499637	0.82867	0.407291	0.679159	0.390095
chr18:76965919:76966917	6.67926	-0.686664	0.723639	-0.948904	0.342669	0.62278	0.465125
chr18:77053104:77057861	101.359	0.318779	0.404725	0.787643	0.430905	0.699329	0.365618
chr18:77059873:77065902	367.885	0.600317	0.436689	1.3747	0.169224	0.425871	0.771539
chr18:77101650:77102697	9.87831	0.48593	0.598777	0.811537	0.417057	0.68748	0.379804
chr18:7711075:7712480	4.17731	-0.546031	0.849991	-0.642396	0.520616	0.763531	0.283482
chr18:77131069:77132500	19.4115	0.315186	0.491823	0.640852	0.521619	0.764032	0.282647
chr18:77209512:77209931	3.84551	-0.152344	0.779396	-0.195465	0.845029	0.938846	0.0731283
chr18:77397281:77403672	284.762	0.774943	0.447576	1.73142	0.0833761	0.277146	1.07896
chr18:77408597:77411059	52.4296	0.749206	0.355713	2.10621	0.035186	0.155849	1.45363
chr18:77495271:77496929	26.4904	0.972431	0.532642	1.82568	0.0678992	0.243054	1.16814
chr18:78715066:78717898	60.3068	1.54642	0.642048	2.40858	0.0160147	0.0902381	1.79548
chr18:78873910:78874782	10.1364	1.71794	0.694919	2.47214	0.0134306	0.079283	1.8719
chr18:78883448:78884725	13.3954	0.325293	0.733191	0.443668	0.657283	0.846381	0.182248
chr18:78885435:78888069	70.0011	1.99111	0.627463	3.17327	0.00150733	0.0156127	2.82179
chr18:78935488:78942115	238.959	1.3796	0.537685	2.56582	0.0102932	0.0656509	1.98745
chr18:78965717:78966962	8.94928	-0.309247	0.856877	-0.3609	0.718174	0.879497	0.14377
chr18:79066407:79072139	259.319	0.654017	0.343061	1.90641	0.0565965	0.216064	1.24721
chr18:791035:793707	48.5497	-0.33771	0.437154	-0.772521	0.439806	0.706146	0.356739
chr18:79106297:79110247	142.797	-0.393974	0.403588	-0.976179	0.328976	0.610594	0.482836
chr18:79112007:79115005	60.4173	0.484876	0.459977	1.05413	0.291823	0.574078	0.534881
chr18:79181310:79182739	19.2002	1.37645	0.535561	2.5701	0.0101668	0.0650616	1.99282
chr18:79209595:79210023	4.3888	1.25884	0.836711	1.50451	0.132451	0.368526	0.877946
chr18:79245475:79246037	5.85059	-0.486531	0.678416	-0.717157	0.473277	0.730407	0.324884
chr18:79246354:79246949	7.31304	0.721985	0.650594	1.10973	0.267114	0.546736	0.573303
chr18:79273908:79277769	181.923	-0.118843	0.488696	-0.243184	0.807863	0.92168	0.0926624
chr18:79392271:79395571	47.4355	-1.02104	0.457878	-2.22995	0.0257511	0.12555	1.5892
chr18:79399879:79400839	22.0013	-0.176123	0.49759	-0.353953	0.723374	0.881776	0.140637
chr18:7946636:7947699	8.86368	1.30733	0.658665	1.98483	0.0471639	0.191142	1.32639
chr18:795167:797383	31.3822	-0.590968	0.583891	-1.01212	0.31148	0.593535	0.506569
chr18:7952367:7953096	4.54925	-0.519714	0.836621	-0.621206	0.534464	0.772647	0.272081
chr18:7958386:7959435	13.1537	0.805742	0.605459	1.33079	0.183257	0.446107	0.73694
chr18:79678080:79681466	155.396	0.340798	0.340116	1.00201	0.316341	0.598453	0.499845
chr18:79949131:79952688	62.3686	-0.310307	0.504597	-0.614959	0.538582	0.775389	0.268749
chr18:79986623:79989790	133.05	0.420026	0.336046	1.2499	0.211335	0.482194	0.675029
chr18:80032743:80035749	65.9117	0.440535	0.411785	1.06982	0.284701	0.566588	0.545611
chr18:80108364:80111039	101.826	0.338405	0.387053	0.874311	0.381949	0.657501	0.417995
chr18:80146774:80149709	61.4447	-0.0478376	0.355158	-0.134694	0.892854	0.960706	0.0492195
chr18:80245273:80245762	5.60029	0.567299	0.765919	0.740676	0.45889	0.720534	0.338292
chr18:80247104:80247481	4.5134	0.967968	0.753161	1.28521	0.19872	0.466674	0.701758
chr18:804942:806060	32.647	-0.436872	0.644799	-0.677533	0.498068	0.7479	0.302711
chr18:810704:813843	116.053	-0.442556	0.332301	-1.33179	0.182929	0.445522	0.737718
chr18:8609231:8610818	19.8958	-0.353896	0.522373	-0.677477	0.498103	0.7479	0.302681
chr18:8655811:8657385	14.004	-0.334275	0.619479	-0.539606	0.589469	0.806966	0.229539
chr18:8673536:8674102	5.94258	0.58153	0.728153	0.798638	0.4245	0.693681	0.372122
chr18:8755982:8756686	8.93342	-0.5824	0.629129	-0.925724	0.354589	0.633273	0.450274
chr18:8951807:8952548	7.82855	-0.576516	0.666699	-0.864732	0.387186	0.661419	0.412081
chr18:8988538:8990597	26.1168	-0.536661	0.529169	-1.01416	0.310507	0.592849	0.507929
chr18:9005443:9007146	16.9937	0.0774479	0.597716	0.129573	0.896904	0.962731	0.0472539
chr18:9015673:9018871	103.26	-0.548407	0.394225	-1.3911	0.164194	0.418828	0.784642
chr18:9064323:9070914	432.404	-0.293553	0.350449	-0.837649	0.402228	0.674835	0.395528
chr18:9079082:9086707	733.843	0.118725	0.38975	0.304618	0.760657	0.900663	0.118811
chr18:9101623:9108277	404.603	-0.269958	0.453979	-0.594649	0.552078	0.784306	0.257999
chr18:9135108:9142331	588.67	-0.095092	0.428373	-0.221984	0.824326	0.928678	0.0839008
chr18:9158467:9158937	4.41992	1.01907	0.773273	1.31787	0.187548	0.451703	0.726888
chr18:9334537:9335513	9.78392	-0.198742	0.568131	-0.349818	0.726476	0.883307	0.138779
chr18:9372742:9373939	14.7413	1.22133	0.618342	1.97517	0.048249	0.194074	1.31651
chr18:9474437:9477951	80.1714	-0.619476	0.338033	-1.83259	0.0668636	0.240526	1.17481
chr18:9493465:9495858	30.8133	-0.641032	0.470681	-1.36193	0.173221	0.431812	0.761398
chr18:9506274:9507091	8.22399	0.741802	0.640981	1.15729	0.247153	0.525793	0.607034
chr18:9520292:9521386	13.426	1.3783	0.578693	2.38174	0.017231	0.0953533	1.76369
chr18:9612654:9616196	74.2439	0.112075	0.385523	0.290708	0.771275	0.905422	0.112791
chr18:9672583:9674419	41.8032	0.946144	0.443084	2.13536	0.0327317	0.14813	1.48503
chr18:9684415:9685850	23.3405	1.27006	0.489061	2.59694	0.0094059	0.061373	2.0266
chr18:9791243:9793914	48.9803	1.13297	0.457915	2.47419	0.0133539	0.0789216	1.87439
chr18:9802416:9805824	76.5421	0.159553	0.348126	0.45832	0.646722	0.840882	0.189282
chr18:9824088:9824469	3.75345	0.0416819	0.775942	0.0537178	0.95716	0.98608	0.0190155
chr18:9868742:9872132	86.9527	0.872504	0.330839	2.63725	0.00835816	0.056446	2.07789
chr18:9875928:9878147	72.191	0.0840602	0.52701	0.159504	0.873272	0.952107	0.0588505
chr18:99063:99349	2.20062	0.886748	0.872364	1.01649	0.309397	0.591797	0.509484
chr18:9913126:9916800	138.147	0.250485	0.338106	0.740849	0.458785	0.720496	0.338391
chr19:10085515:10087681	19.4556	-1.11698	0.541961	-2.061	0.0393033	0.168171	1.40557
chr19:10105833:10108622	99.1181	-0.105132	0.395431	-0.265867	0.790342	0.913451	0.102185
chr19:10112060:10113480	23.8413	-0.483812	0.482638	-1.00243	0.316135	0.598296	0.500127
chr19:10118235:10120306	38.7642	-0.416974	0.393076	-1.0608	0.288781	0.571143	0.539431
chr19:10167311:10168980	22.3132	0.376593	0.464374	0.810969	0.417384	0.687744	0.379465
chr19:10192815:10196562	130.434	-0.189257	0.307931	-0.614609	0.538813	0.775441	0.268562
chr19:1019610:1022555	133.515	-0.244041	0.369543	-0.660385	0.509007	0.754901	0.293276
chr19:10203447:10205898	68.1904	-0.134579	0.374771	-0.359097	0.719523	0.880029	0.142955
chr19:10217962:10225405	531.985	-0.258408	0.27026	-0.956145	0.338999	0.619335	0.469801
chr19:10228445:10232729	107.348	-0.202445	0.399525	-0.506714	0.612355	0.821773	0.212997
chr19:10251192:10253416	75.7569	-0.109005	0.34527	-0.31571	0.752223	0.895991	0.123654
chr19:1025703:1032813	211.29	-0.32005	0.419735	-0.762506	0.445758	0.71083	0.350901
chr19:10269384:10274059	148.468	-1.14193	0.367825	-3.10456	0.0019056	0.0187449	2.71997
chr19:10288489:10290734	36.4586	-0.302324	0.445775	-0.678198	0.497646	0.747632	0.303079
chr19:10315344:10315930	9.85103	-0.660205	0.647388	-1.0198	0.307825	0.59034	0.511696
chr19:10321711:10322501	11.2993	0.242894	0.645366	0.376367	0.706644	0.873338	0.150799
chr19:10332049:10334702	78.4783	-0.147578	0.393376	-0.375158	0.707543	0.873844	0.150247
chr19:1036750:1039942	89.6178	-0.932292	0.322363	-2.89205	0.00382733	0.0316301	2.4171
chr19:10379463:10381737	100.379	-0.284461	0.39392	-0.72213	0.470214	0.728153	0.327704
chr19:10386718:10387373	15.2561	-1.59413	0.555947	-2.86741	0.00413848	0.0334759	2.38316
chr19:10401728:10407361	191.962	-0.495907	0.372579	-1.33101	0.183185	0.446004	0.73711
chr19:10410184:10416805	357.845	-0.564361	0.277081	-2.03681	0.0416695	0.175402	1.38018
chr19:10417707:10422538	183.029	-0.015821	0.324186	-0.0488023	0.961077	0.987539	0.0172419
chr19:10498189:10504184	201.133	-0.465736	0.35	-1.33067	0.183297	0.446171	0.736845
chr19:10543191:10545460	52.3735	-0.550017	0.396597	-1.38684	0.16549	0.420522	0.781229
chr19:10564448:10566093	57.3602	-0.15666	0.415666	-0.376889	0.706256	0.873338	0.151038
chr19:10568548:10570467	85.8224	-0.318984	0.335017	-0.952144	0.341024	0.621117	0.467215
chr19:10652035:10656599	216.723	-0.343259	0.34972	-0.981526	0.326333	0.608524	0.486339
chr19:10701020:10702752	33.6926	-0.0384658	0.42107	-0.0913526	0.927212	0.975372	0.0328208
chr19:10717605:10720607	55.2787	-0.733756	0.441774	-1.66093	0.0967273	0.304594	1.01445
chr19:1074152:1074938	11.4626	-0.135667	0.598259	-0.22677	0.820603	0.926696	0.085867
chr19:10774820:10777348	26.6231	-1.53392	0.55719	-2.75296	0.0059059	0.0437609	2.22871
chr19:10795161:10800392	41.4589	-1.81284	0.563944	-3.21458	0.00130637	0.0139343	2.88393
chr19:10834592:10837383	94.851	-0.468858	0.31833	-1.47287	0.140787	0.381875	0.851438
chr19:10871649:10872920	40.098	-0.817198	0.413726	-1.97522	0.0482435	0.194074	1.31656
chr19:10874771:10881809	116.923	-0.762914	0.428148	-1.78189	0.0747666	0.259066	1.12629
chr19:10926944:10930165	59.9395	-0.573929	0.44034	-1.30338	0.192446	0.458591	0.715691
chr19:1093445:1096500	63.4685	-0.379483	0.480878	-0.789147	0.430026	0.698716	0.366505
chr19:10938090:10941602	103.914	0.213115	0.363571	0.586172	0.55776	0.787837	0.253553
chr19:10959240:10963809	98.7044	-0.287965	0.370415	-0.77741	0.436917	0.704268	0.359601
chr19:10979452:10981045	37.2287	-0.206563	0.38539	-0.535984	0.59197	0.808148	0.227701
chr19:11035810:11036542	8.0132	-0.266123	0.678533	-0.392203	0.694908	0.866815	0.158073
chr19:1103832:1106521	44.6007	-0.727119	0.478624	-1.51919	0.128715	0.362469	0.890369
chr19:11046875:11051140	56.9981	-1.42656	0.443126	-3.2193	0.00128504	0.0137596	2.89108
chr19:11088272:11093013	189.422	-0.0423924	0.342484	-0.123779	0.90149	0.96455	0.045039
chr19:11111406:11112133	5.06964	0.811635	0.768797	1.05572	0.291096	0.573164	0.535964
chr19:11137331:11139166	19.4478	-0.587267	0.472685	-1.24241	0.214086	0.485545	0.669411
chr19:11154133:11156765	70.8779	-0.418834	0.329666	-1.27048	0.203914	0.473236	0.690554
chr19:11322245:11327507	126.66	-0.741173	0.348767	-2.12512	0.0335762	0.150748	1.47397
chr19:11337858:11340215	23.2031	-0.590597	0.531577	-1.11103	0.266557	0.546263	0.57421
chr19:11344515:11347703	50.512	-0.621958	0.373821	-1.66379	0.0961553	0.303583	1.01703
chr19:11355575:11356485	13.7345	-1.0348	0.535811	-1.93128	0.0534481	0.208015	1.27207
chr19:11373984:11379279	95.6756	-0.451369	0.354124	-1.27461	0.202448	0.471665	0.693686
chr19:11379286:11382605	115.831	-0.620899	0.373595	-1.66196	0.0965213	0.304259	1.01538
chr19:11434299:11438263	89.2063	-0.597802	0.417105	-1.43322	0.151796	0.398734	0.81874
chr19:11464707:11465265	4.85391	-0.257531	0.84481	-0.304839	0.760489	0.900499	0.118907
chr19:11482445:11482632	1.95152	-0.656913	0.879321	-0.747068	0.455022	0.717725	0.341967
chr19:11504186:11506862	50.98	-0.504563	0.488319	-1.03327	0.301479	0.583731	0.520742
chr19:11528296:11529723	20.9257	-0.151931	0.47258	-0.321492	0.747837	0.893868	0.126193
chr19:11535770:11536056	3.73951	-0.790893	0.809233	-0.977336	0.328403	0.610105	0.483593
chr19:11558155:11559575	15.5052	-0.634591	0.567991	-1.11726	0.263885	0.543068	0.578585
chr19:11596035:11598479	54.4276	-0.746517	0.464002	-1.60887	0.107646	0.325318	0.968003
chr19:11639600:11640506	6.96963	-0.450215	0.695109	-0.64769	0.517186	0.760994	0.286354
chr19:1172654:1176968	83.2467	-0.547733	0.453637	-1.20742	0.227269	0.501939	0.643461
chr19:11738187:11739491	13.7025	-0.669051	0.554772	-1.20599	0.22782	0.502578	0.642407
chr19:11766284:11768333	59.3605	-1.1328	0.465306	-2.43452	0.0149114	0.085585	1.82648
chr19:11923720:11926471	85.8637	-0.652205	0.371824	-1.75407	0.0794184	0.268548	1.10008
chr19:11987346:11989208	33.0421	0.50184	0.397115	1.26371	0.206332	0.476039	0.685433
chr19:1204694:1207836	60.9458	-1.21342	0.45196	-2.68481	0.00725714	0.0509248	2.13923
chr19:12162574:12164186	46.8525	-0.248626	0.381904	-0.651018	0.515035	0.759137	0.288163
chr19:12293655:12295715	27.4168	-0.828095	0.48214	-1.71754	0.0858804	0.282684	1.06611
chr19:1231570:1233299	16.1632	-0.755035	0.625188	-1.20769	0.227166	0.501821	0.643657
chr19:12400038:12401539	20.2343	-0.547939	0.484981	-1.12982	0.258554	0.537336	0.587449
chr19:1240662:1242750	38.3472	-0.633682	0.393282	-1.61126	0.107122	0.324152	0.970121
chr19:12439816:12441348	25.9154	-0.539486	0.502821	-1.07292	0.283308	0.564991	0.547742
chr19:1247331:1249963	89.5642	-0.531653	0.419156	-1.26839	0.204659	0.474386	0.68897
chr19:12481586:12483442	47.2013	0.654979	0.401818	1.63004	0.103093	0.316143	0.986769
chr19:12484080:12485121	13.2914	-0.146923	0.560694	-0.262038	0.793292	0.914707	0.100567
chr19:12495031:12496211	20.4905	0.0247375	0.477538	0.0518022	0.958686	0.986466	0.0183235
chr19:12550363:12552419	62.7484	-0.586387	0.344276	-1.70325	0.0885218	0.288063	1.05295
chr19:1257959:1263006	295.955	-0.839541	0.436482	-1.92343	0.0544267	0.210618	1.26419
chr19:12603145:12605005	11.919	-1.94336	0.618707	-3.141	0.00168373	0.0169883	2.77373
chr19:12610062:12612217	84.8726	-0.280501	0.379972	-0.738213	0.460385	0.72135	0.336879
chr19:12612832:12614704	41.802	-0.204449	0.436887	-0.467967	0.639808	0.837227	0.19395
chr19:12665358:12671301	165.687	-0.473575	0.318981	-1.48465	0.137636	0.376729	0.861268
chr19:12679856:12682683	70.1793	-0.23652	0.386705	-0.61163	0.540783	0.777059	0.266977
chr19:1268371:1271509	106.595	-0.439162	0.365689	-1.20092	0.229783	0.504869	0.638683
chr19:12694171:12697830	74.0418	-0.238099	0.347127	-0.685914	0.492767	0.743903	0.307358
chr19:12720302:12724529	182.786	-0.171552	0.301787	-0.568455	0.569726	0.794996	0.244334
chr19:12733112:12739166	271.774	-0.320376	0.32128	-0.997188	0.318673	0.600495	0.496654
chr19:1273655:1278016	115.522	-0.560884	0.36766	-1.52555	0.127122	0.359769	0.895779
chr19:12777687:12778904	34.4872	-1.15524	0.50823	-2.27306	0.0230224	0.116049	1.63785
chr19:12784063:12786308	208.929	-0.598673	0.346277	-1.72888	0.0838302	0.278089	1.0766
chr19:12801181:12802088	10.3094	-0.134685	0.575131	-0.234182	0.814844	0.924269	0.0889255
chr19:12805797:12807594	22.023	-0.549166	0.516317	-1.06362	0.287501	0.569898	0.541361
chr19:12838302:12840341	40.623	0.43437	0.412034	1.05421	0.291787	0.574044	0.534935
chr19:12866883:12868238	15.3359	-1.27102	0.591689	-2.14812	0.0317042	0.144832	1.49888
chr19:12880050:12882029	37.6075	-0.112065	0.443227	-0.252838	0.800393	0.918076	0.0966966
chr19:12890282:12892226	40.1955	-0.34809	0.498144	-0.698773	0.484694	0.737867	0.314533
chr19:12895621:12901807	187.456	-0.472826	0.298987	-1.58143	0.11378	0.336415	0.943934
chr19:12907916:12910165	52.743	-0.177569	0.341727	-0.519622	0.603327	0.815649	0.219447
chr19:12911822:12915410	75.7636	-1.00325	0.362914	-2.76441	0.00570254	0.0425528	2.24393
chr19:12932089:12934713	112.043	-0.466827	0.319545	-1.46091	0.144039	0.387337	0.841519
chr19:12935502:12941273	194.594	-0.43298	0.327671	-1.32139	0.186373	0.450255	0.729617
chr19:12945250:12947320	93.4149	0.157401	0.335788	0.468751	0.639248	0.836852	0.194331
chr19:12955146:12958224	47.0719	-0.379427	0.357435	-1.06153	0.28845	0.57082	0.539929
chr19:12964731:12966451	34.4149	-0.0693329	0.442879	-0.15655	0.875599	0.953012	0.0576946
chr19:12973611:12976401	31.0843	-0.580127	0.542167	-1.07002	0.284612	0.566485	0.545746
chr19:13008716:13009533	4	-1.25936	0.823417	-1.52943	0.126159	0.35807	0.899083
chr19:13020842:13023560	27.6435	-0.952535	0.475434	-2.00351	0.0451229	0.185225	1.3456
chr19:13114869:13120805	144.713	-0.153497	0.315586	-0.486387	0.626693	0.830177	0.202945
chr19:13149454:13157675	576.074	-0.469918	0.33317	-1.41044	0.158409	0.409802	0.800221
chr19:13182241:13182635	3.97075	-1.34596	0.812136	-1.65731	0.097456	0.305976	1.01119
chr19:1344073:1346574	58.1633	0.15325	0.362376	0.422904	0.672365	0.855252	0.172395
chr19:1353654:1355838	24.4078	-1.1331	0.606004	-1.86979	0.0615133	0.228478	1.21103
chr19:13730543:13731144	3.08482	1.59523	0.855294	1.86513	0.0621631	0.23	1.20647
chr19:13731254:13732425	17.6129	0.353491	0.477344	0.740539	0.458973	0.720571	0.338213
chr19:13747381:13749275	40.2984	-0.0642935	0.391923	-0.164046	0.869695	0.950116	0.0606331
chr19:13773994:13775688	40.2818	-0.378355	0.423566	-0.89326	0.371718	0.648387	0.429787
chr19:13787837:13788274	5.25375	-0.397174	0.731573	-0.542904	0.587196	0.805505	0.231217
chr19:13794707:13797910	40.6372	-0.962278	0.465256	-2.06828	0.0386141	0.166034	1.41325
chr19:13817299:13818080	10.9282	-0.313153	0.589428	-0.531283	0.595223	0.810384	0.22532
chr19:1382922:1385179	58.7831	-0.62025	0.434182	-1.42855	0.153133	0.401215	0.81493
chr19:13842914:13849928	468.467	-0.725167	0.373392	-1.94211	0.0521238	0.204237	1.28296
chr19:13860360:13862443	14.225	-1.2847	0.64099	-2.00425	0.0450434	0.184998	1.34637
chr19:13880058:13882847	111.903	-0.60624	0.389463	-1.5566	0.119565	0.346357	0.922397
chr19:13905531:13907773	36.554	-0.35715	0.534358	-0.668372	0.503896	0.752169	0.297659
chr19:1392177:1392458	1.92383	0.0802232	0.871688	0.0920321	0.926673	0.975173	0.0330737
chr19:13934452:13935259	8.3397	-0.182145	0.674822	-0.269916	0.787225	0.912145	0.103901
chr19:13951875:13954525	61.079	-0.610106	0.421006	-1.44916	0.147292	0.392702	0.831821
chr19:13984999:13990214	151.636	-1.12456	0.376899	-2.98371	0.00284781	0.0253929	2.54549
chr19:1400246:1401401	17.9804	-1.23006	0.497466	-2.47264	0.0134118	0.0792026	1.87251
chr19:14005029:14010241	144.383	-0.867484	0.414209	-2.09431	0.036232	0.158829	1.44091
chr19:14013755:14018072	91.0136	-0.813245	0.310894	-2.61583	0.00890101	0.0591574	2.05056
chr19:14026457:14032898	98.4415	-1.20755	0.436391	-2.76714	0.00565511	0.0423227	2.24756
chr19:1406558:1412311	152.351	-0.413932	0.40313	-1.0268	0.304516	0.58686	0.51639
chr19:14071231:14073595	42.1923	-1.45753	0.470771	-3.09604	0.00196121	0.0191503	2.70747
chr19:14080168:14085780	82.5726	-0.92203	0.427896	-2.1548	0.0311774	0.143256	1.50616
chr19:14091299:14091941	11.687	-0.795466	0.575909	-1.38124	0.167207	0.423232	0.776746
chr19:14118234:14118965	11.8778	-0.789963	0.564356	-1.39976	0.161585	0.414664	0.791598
chr19:14125602:14129169	41.8945	-0.72203	0.46019	-1.56898	0.116652	0.341476	0.933108
chr19:14135377:14138436	68.5609	-0.719986	0.389543	-1.84828	0.0645614	0.235644	1.19003
chr19:14248568:14249804	6.55052	-1.81737	0.787229	-2.30857	0.0209677	0.108976	1.67845
chr19:1438158:1440615	58.3467	-0.16118	0.345125	-0.46702	0.640486	0.837561	0.193491
chr19:14417846:14420388	117.717	-0.219556	0.307363	-0.714321	0.475029	0.731855	0.32328
chr19:14432463:14435309	29.5955	-0.433566	0.548252	-0.790815	0.429052	0.697948	0.36749
chr19:14439922:14441355	14.9387	-0.543632	0.681041	-0.798236	0.424733	0.693746	0.371884
chr19:1448921:1450174	8.31268	-0.342181	0.780332	-0.438507	0.661019	0.849045	0.179786
chr19:14495124:14496040	11.0035	0.0872734	0.590291	0.147848	0.882463	0.955759	0.0543037
chr19:14496077:14497165	16.1679	-0.981561	0.573772	-1.71072	0.0871336	0.285274	1.05981
chr19:14505335:14508355	62.1961	-0.876772	0.378011	-2.31944	0.0203714	0.106923	1.69098
chr19:14516090:14519541	70.8408	-0.614854	0.438275	-1.4029	0.160647	0.413398	0.794126
chr19:14527290:14530842	57.9115	-0.607974	0.366515	-1.6588	0.097157	0.305373	1.01253
chr19:14570880:14572655	43.8462	-0.654239	0.460107	-1.42193	0.155047	0.404428	0.809537
chr19:14689258:14690948	45.1847	-0.524164	0.417574	-1.25526	0.209384	0.479475	0.679057
chr19:1478023:1480238	55.7736	-0.676834	0.375854	-1.80079	0.0717358	0.252039	1.14426
chr19:1489045:1490812	17.0877	-1.91756	0.58254	-3.29173	0.000995739	0.0113362	3.00185
chr19:1507307:1509118	16.6896	-1.39681	0.588604	-2.3731	0.0176396	0.0968478	1.75351
chr19:15122258:15126663	87.8018	-0.704818	0.340692	-2.06878	0.0385666	0.165924	1.41379
chr19:15260517:15260769	6.48833	-0.481281	0.731576	-0.657869	0.510622	0.756159	0.2919
chr19:15278630:15284916	163.409	0.0490299	0.574763	0.0853044	0.932019	0.97697	0.0305751
chr19:15292871:15294417	30.0681	0.0619378	0.458866	0.13498	0.892628	0.960586	0.0493297
chr19:15330715:15333856	93.2371	-0.302938	0.390422	-0.775925	0.437793	0.704802	0.358731
chr19:15366430:15369690	23.7203	-0.588083	0.585385	-1.00461	0.315085	0.597412	0.501573
chr19:15377519:15380922	162.065	-0.188752	0.393285	-0.479938	0.631271	0.832787	0.199784
chr19:15417264:15419524	78.3499	-0.131177	0.350646	-0.374101	0.708329	0.87423	0.149765
chr19:15428963:15434216	100.183	-0.666883	0.421054	-1.58384	0.11323	0.335339	0.946039
chr19:15462759:15465643	97.1948	-0.108478	0.306488	-0.35394	0.723384	0.881776	0.140631
chr19:1590228:1593858	166.698	-0.271499	0.319474	-0.849831	0.395419	0.66943	0.402942
chr19:1604004:1606913	76.1452	-0.427352	0.357058	-1.19687	0.231357	0.50669	0.635718
chr19:16074294:16081587	459.952	0.208934	0.290411	0.719442	0.471869	0.729531	0.326179
chr19:16111404:16113939	86.6793	-0.193055	0.30289	-0.637377	0.523879	0.764975	0.280769
chr19:16114198:16119847	112.308	-0.791696	0.348144	-2.27405	0.022963	0.115826	1.63897
chr19:16142299:16144962	90.3641	-0.89154	0.378916	-2.35287	0.0186291	0.100651	1.72981
chr19:16171232:16171712	2.58276	-1.10086	0.831187	-1.32444	0.185357	0.448936	0.731991
chr19:16184866:16186468	25.0816	-0.342576	0.48115	-0.711994	0.476468	0.732838	0.321966
chr19:16196971:16199569	61.7526	-0.539768	0.35307	-1.52879	0.126318	0.358363	0.898536
chr19:16252826:16253711	14.804	-0.469323	0.576031	-0.814754	0.415213	0.686125	0.381729
chr19:16254932:16255629	7.41922	-1.06657	0.705774	-1.51121	0.130736	0.365568	0.883606
chr19:16281728:16282151	3.03166	-1.02995	0.80371	-1.2815	0.20002	0.468157	0.698927
chr19:16286826:16287170	4.62024	-0.64968	0.784307	-0.828349	0.407473	0.679388	0.389901
chr19:16419888:16420547	10.0328	-0.200646	0.589579	-0.340322	0.733614	0.886816	0.134532
chr19:16433264:16438238	291.369	-0.183024	0.314253	-0.58241	0.56029	0.789185	0.251587
chr19:16458601:16458999	7.2538	-0.170603	0.711205	-0.239879	0.810424	0.922573	0.0912878
chr19:16470593:16472979	40.6707	-0.840946	0.426221	-1.97303	0.0484922	0.194873	1.31433
chr19:16496367:16496938	6.8531	0.0194432	0.670044	0.0290178	0.97685	0.992665	0.0101719
chr19:1650213:1653721	118.287	-0.404967	0.408746	-0.990754	0.321806	0.604092	0.492406
chr19:16540787:16543868	83.7547	-0.282161	0.347649	-0.811626	0.417007	0.68748	0.379857
chr19:16569993:16574686	91.2259	-0.244261	0.373623	-0.653763	0.513264	0.757928	0.289659
chr19:16582703:16590923	1267.4	0.0154804	0.252356	0.0613434	0.951086	0.983403	0.0217803
chr19:16591109:16597963	290.121	-0.286908	0.311173	-0.92202	0.356518	0.634755	0.447918
chr19:16626419:16631962	218.684	-0.47485	0.278022	-1.70796	0.0876437	0.286387	1.05728
chr19:16646227:16648089	42.1794	0.172333	0.474037	0.363544	0.716199	0.878559	0.144966
chr19:16658819:16662062	79.0701	-0.00422215	0.363055	-0.0116295	0.990721	0.996747	0.00404854
chr19:16829210:16830718	33.055	-0.651799	0.469563	-1.3881	0.165107	0.42006	0.782234
chr19:17074016:17076396	78.736	-0.441126	0.366252	-1.20443	0.228423	0.50329	0.641261
chr19:17079168:17080776	25.1105	-0.234152	0.428179	-0.546856	0.584478	0.803464	0.233232
chr19:17097416:17097653	3.17914	-0.432505	0.834532	-0.518261	0.604276	0.816186	0.218764
chr19:17170773:17173126	17.0724	-1.65512	0.74301	-2.22759	NA	NA	NA
chr19:17180137:17182893	45.8833	0.00774516	0.415856	0.0186246	0.985141	0.994927	0.00650181
chr19:17213887:17216475	79.0813	-0.563952	0.353187	-1.59675	0.110321	0.330013	0.957344
chr19:17225448:17229245	46.5377	-0.706724	0.442886	-1.59572	0.11055	0.330384	0.95644
chr19:17234750:17237825	63.3824	-0.450993	0.504149	-0.894563	0.371021	0.647837	0.430602
chr19:17245776:17246850	25.939	-0.97881	0.485278	-2.01701	0.0436945	0.181283	1.35957
chr19:17266968:17268637	33.547	-0.351813	0.398101	-0.883727	0.376843	0.653047	0.423839
chr19:17281595:17282908	14.3075	0.134305	0.562732	0.238666	0.811364	0.922888	0.0907841
chr19:17291467:17293527	33.1991	-0.418822	0.433236	-0.966727	0.33368	0.614732	0.476669
chr19:17301363:17303611	32.0456	-1.53441	0.584583	-2.6248	0.00866992	0.0579927	2.06199
chr19:17305535:17307041	46.5935	-0.0928897	0.386314	-0.240451	0.80998	0.922562	0.0915255
chr19:17308396:17311031	56.5756	-0.325271	0.440745	-0.738003	0.460512	0.72144	0.336759
chr19:17333781:17335031	37.1188	-0.1546	0.430548	-0.359077	0.719537	0.880029	0.142947
chr19:17336319:17338780	74.6135	-0.0462113	0.371039	-0.124546	0.900883	0.964181	0.0453315
chr19:17391642:17392612	14.0797	-0.22777	0.600327	-0.379411	0.704383	0.872446	0.152191
chr19:17402546:17409422	289.166	-0.305715	0.267399	-1.14329	0.252918	0.531207	0.59702
chr19:17411484:17414075	63.3323	-0.163948	0.409539	-0.400322	0.688919	0.864006	0.161832
chr19:17419242:17419655	7.35125	-0.350905	0.632901	-0.554439	0.579279	0.800805	0.237113
chr19:17420021:17420711	12.6147	-0.779398	0.554865	-1.40466	0.160121	0.41267	0.79555
chr19:17467548:17471676	56.9456	-0.591417	0.438865	-1.3476	0.177786	0.438511	0.750103
chr19:1747693:1748940	3.31156	-1.39143	0.8174	-1.70226	0.0887062	0.28845	1.05205
chr19:17510670:17512766	32.1632	-0.199798	0.446088	-0.447889	0.654233	0.844726	0.184267
chr19:17554817:17557022	44.2606	-0.878087	0.415909	-2.11125	0.034751	0.154459	1.45903
chr19:17604949:17607221	28.8562	-0.785731	0.446087	-1.76139	0.078173	0.265805	1.10694
chr19:17718562:17721431	49.3978	-0.319636	0.413206	-0.773551	0.439197	0.705775	0.357341
chr19:17749440:17752728	153.626	-0.262145	0.279298	-0.938586	0.347943	0.627376	0.458492
chr19:17788198:17790237	14.2223	-0.942173	0.63684	-1.47945	0.13902	0.379002	0.856922
chr19:17859435:17862902	121.634	-0.105748	0.294568	-0.358992	0.719601	0.880029	0.142908
chr19:17932167:17934533	93.9059	-0.0115379	0.313892	-0.0367574	0.970678	0.990818	0.0129246
chr19:17999983:18002879	53.4086	-0.842204	0.443209	-1.90024	0.0574017	0.218131	1.24108
chr19:18006287:18009650	38.6716	-1.10356	0.492308	-2.24161	0.0249865	0.12317	1.60229
chr19:18044592:18046097	28.4663	-0.590575	0.427345	-1.38196	0.166984	0.423016	0.777326
chr19:18086040:18087915	59.818	-0.313774	0.376108	-0.834267	0.404131	0.676358	0.393478
chr19:18107966:18111151	30.8321	-0.979806	0.497881	-1.96795	0.0490735	0.196512	1.30915
chr19:18117959:18120644	46.2228	-0.864105	0.402159	-2.14866	0.031661	0.14475	1.49948
chr19:1812383:1812884	9.75844	-1.62575	0.680134	-2.39033	0.0168332	0.0935241	1.77383
chr19:18127788:18128372	13.8866	-0.722107	0.57527	-1.25525	0.209388	0.479475	0.679048
chr19:18150148:18154944	72.6048	-0.427096	0.442444	-0.96531	0.33439	0.615216	0.475747
chr19:18159860:18162165	35.1187	-0.771257	0.516627	-1.49287	0.135471	0.373585	0.868154
chr19:18170281:18175607	66.1875	-0.913238	0.493282	-1.85135	0.0641188	0.234652	1.19301
chr19:18191682:18194731	55.5741	-0.16682	0.377732	-0.441636	0.658752	0.847466	0.181278
chr19:18201939:18206299	86.0689	-0.532913	0.420612	-1.267	0.205157	0.474903	0.687914
chr19:18223806:18225112	13.0163	-1.86213	0.575272	-3.23695	0.00120814	0.0130945	2.91788
chr19:18279107:18283908	291.05	-0.32532	0.351591	-0.92528	0.35482	0.633557	0.449992
chr19:18291438:18293403	63.0364	-1.27662	0.507026	-2.51787	0.0118068	0.0723348	1.92787
chr19:18301727:18307240	202.716	-0.7227	0.390913	-1.84875	0.064494	0.235546	1.19048
chr19:18320866:18324432	121.368	0.00572615	0.351127	0.0163079	0.986989	0.995549	0.00568781
chr19:18339800:18341938	27.0754	-0.913804	0.509052	-1.79511	0.0726364	0.254182	1.13885
chr19:18384889:18387727	48.0916	-0.67005	0.698903	-0.958717	0.337701	0.617898	0.471467
chr19:18431748:18434207	122.24	-0.654451	0.3476	-1.88277	0.0597316	0.224036	1.2238
chr19:1846049:1849624	111.241	-0.320666	0.397895	-0.805908	0.420296	0.690028	0.376445
chr19:18518594:18523210	163.808	-0.375996	0.341935	-1.09961	0.2715	0.551287	0.56623
chr19:1853478:1854502	38.3856	-1.5964	0.569439	-2.80347	0.00505561	0.0388919	2.29623
chr19:18541375:18544707	82.8699	-0.513471	0.390975	-1.31331	0.18908	0.453931	0.723355
chr19:1854621:1856738	50.7636	-1.25919	0.511623	-2.46118	0.0138483	0.0810798	1.8586
chr19:18557175:18561195	92.4009	-0.0897771	0.321691	-0.279078	0.780185	0.909186	0.107803
chr19:18570646:18573886	102.656	-0.251145	0.35438	-0.708689	0.478517	0.734183	0.320102
chr19:18577098:18580573	96.3227	-0.513433	0.322439	-1.59234	0.111308	0.331863	0.953473
chr19:18587622:18590261	73.0045	-0.531961	0.344468	-1.5443	0.122516	0.351844	0.911806
chr19:18636268:18638554	51.0055	-0.319612	0.420344	-0.760358	0.447041	0.711301	0.349653
chr19:1863946:1866147	88.4989	-0.423535	0.411053	-1.03037	0.302838	0.584972	0.518789
chr19:18682880:18684890	29.7	-0.17605	0.44251	-0.397843	0.690746	0.864866	0.160682
chr19:18741351:18741807	3.74384	0.15318	0.798777	0.191768	0.847924	0.939742	0.0716433
chr19:1874999:1877467	57.4384	-0.680302	0.413644	-1.64466	0.100041	0.31049	0.999823
chr19:1882005:1885779	58.9764	-0.719824	0.474532	-1.51691	0.129289	0.363523	0.888439
chr19:18831329:18834261	94.1669	0.0608954	0.445383	0.136726	0.891248	0.960043	0.0500016
chr19:18837447:18840403	116.644	0.74438	0.411966	1.8069	0.0707786	0.249938	1.1501
chr19:18843532:18844279	36.7215	0.972614	0.51966	1.87163	0.0612572	0.22772	1.21284
chr19:18917980:18922173	148.537	-0.0719342	0.299183	-0.240435	0.809993	0.922562	0.0915188
chr19:18998312:19000923	26.0209	-1.44727	0.544407	-2.65844	0.00785037	0.0539374	2.10511
chr19:19031878:19034971	81.5	-0.225401	0.383915	-0.587112	0.557128	0.787494	0.254045
chr19:1904807:1906820	31.5533	-0.421793	0.492814	-0.855886	0.392061	0.665992	0.406646
chr19:19063250:19063618	5.14258	-0.662446	0.731284	-0.905867	0.365006	0.64273	0.4377
chr19:19069417:19069745	2.07759	-1.85433	0.872791	-2.12459	0.0336206	0.150815	1.47339
chr19:19136696:19138841	42.6945	-0.332038	0.428563	-0.77477	0.438476	0.705324	0.358055
chr19:19191158:19194505	86.1827	-0.513264	0.389716	-1.31702	0.187832	0.451997	0.72623
chr19:19201327:19203837	72.026	-0.233263	0.367358	-0.634974	0.525445	0.7661	0.279473
chr19:19318823:19322269	121.971	-0.211608	0.348556	-0.607098	0.543786	0.778596	0.264572
chr19:1933996:1934356	6.11012	-0.760596	0.67668	-1.12401	0.261008	0.540062	0.583346
chr19:19364470:19365054	7.59498	-0.498594	0.644657	-0.773425	0.439271	0.705775	0.357268
chr19:19385232:19387648	35.3876	-0.355001	0.44191	-0.803333	0.421782	0.691451	0.374912
chr19:1939362:1945727	180.71	-0.771701	0.417193	-1.84975	0.06435	0.235194	1.19145
chr19:19403120:19403531	4.39219	0.936211	0.822595	1.13812	0.255071	0.533466	0.593339
chr19:19404677:19406556	20.8541	-0.316173	0.570147	-0.554546	0.579206	0.800805	0.237167
chr19:19515036:19517045	71.6432	-0.612659	0.38323	-1.59867	0.109893	0.329281	0.95903
chr19:19642140:19644759	48.4046	-0.485269	0.423277	-1.14646	0.251606	0.529911	0.599279
chr19:19661546:19664991	98.4601	-0.237221	0.339665	-0.698396	0.48493	0.738116	0.314321
chr19:19666600:19670314	155.891	-0.615489	0.290687	-2.11736	0.0342295	0.152695	1.4656
chr19:19732382:19733370	8.46942	-0.541018	0.598202	-0.904408	0.365779	0.643088	0.436781
chr19:19775723:19777556	33.3152	-0.401691	0.397585	-1.01033	0.312339	0.594416	0.505373
chr19:19865416:19866766	22.0545	-0.797248	0.502298	-1.5872	0.112467	0.334211	0.948976
chr19:2013284:2015732	35.7306	-0.345714	0.458426	-0.754133	0.450769	0.714172	0.346046
chr19:2031466:2035775	95.2568	-1.07073	0.329137	-3.25316	0.0011413	0.0125688	2.9426
chr19:2039094:2046119	331.724	-0.60064	0.415509	-1.44555	0.148303	0.394298	0.82885
chr19:2048756:2052556	131.13	-0.840719	0.415114	-2.02527	0.0428393	0.178755	1.36816
chr19:2057473:2063278	382.936	-0.546601	0.356667	-1.53252	NA	NA	NA
chr19:2095602:2099276	75.7456	-0.419048	0.404274	-1.03655	0.299948	0.581941	0.522955
chr19:21020359:21021535	11.1125	-1.20677	0.672819	-1.7936	0.0728764	0.254789	1.13741
chr19:2112194:2112808	4.21452	1.13207	0.765534	1.4788	0.139194	0.37934	0.85638
chr19:2149423:2152521	86.8641	-0.731661	0.435638	-1.67951	0.093052	0.297273	1.03127
chr19:21505474:21505917	6.10147	0.379375	0.676113	0.561111	0.574722	0.798349	0.240542
chr19:2162238:2166315	89.28	-0.251529	0.403596	-0.62322	0.53314	0.772023	0.273159
chr19:2227447:2230379	64.9331	-0.597631	0.361316	-1.65404	0.0981195	0.307428	1.00824
chr19:2234316:2238078	151.152	-0.34959	0.368806	-0.947895	0.343183	0.623123	0.464474
chr19:2253573:2258481	227.954	-0.623453	0.358047	-1.74126	0.0816377	0.273604	1.08811
chr19:2268937:2272131	128.398	-0.5471	0.487861	-1.12143	0.262106	0.541178	0.581522
chr19:2326598:2330838	104.049	-0.549316	0.361473	-1.51966	0.128596	0.36229	0.890772
chr19:23273733:23274362	3.86854	-0.624417	0.783295	-0.797167	0.425354	0.694201	0.37125
chr19:23480404:23481669	7.12908	1.26829	0.70346	1.80293	0.0713994	0.251261	1.14631
chr19:23525075:23530622	205.469	-0.223199	0.367381	-0.607541	0.543492	0.7785	0.264807
chr19:23538127:23542712	110.322	-0.204333	0.513536	-0.397894	0.690708	0.864866	0.160706
chr19:23686326:23687500	25.1992	-0.0783389	0.506903	-0.154544	0.877181	0.953587	0.0569109
chr19:2377115:2377424	2.68096	-1.18322	0.830457	-1.42478	0.154221	0.403063	0.811857
chr19:2387155:2391027	35.3898	-1.24904	0.484948	-2.57562	0.0100059	0.0642606	1.99974
chr19:2391297:2397649	349.946	-0.833849	0.262613	-3.1752	0.00149731	0.0155445	2.82469
chr19:23990976:23992082	8.8181	1.69016	0.703474	2.40259	0.0162793	0.0913084	1.78836
chr19:2424826:2429161	140.369	-0.207843	0.338555	-0.613911	0.539274	0.775766	0.26819
chr19:2446018:2447831	31.0291	-0.396721	0.408959	-0.970074	0.33201	0.613137	0.478849
chr19:2453497:2457794	100.728	-0.575482	0.400985	-1.43517	0.151238	0.398228	0.820338
chr19:2468378:2470799	56.6493	-0.658823	0.401534	-1.64077	0.100846	0.311883	0.996342
chr19:2474710:2479735	162.151	-0.0804139	0.317239	-0.25348	0.799897	0.917972	0.0969659
chr19:2490322:2492247	40.6739	-0.0750083	0.391824	-0.191433	0.848186	0.939897	0.0715089
chr19:2494247:2495517	35.3987	-0.562791	0.502043	-1.121	0.262287	0.541178	0.581224
chr19:2524338:2524731	3.91946	0.308711	0.789137	0.391201	0.695649	0.867173	0.15761
chr19:2552087:2553819	23.24	-0.0534871	0.474444	-0.112736	0.91024	0.968211	0.0408443
chr19:2559323:2563622	76.0268	-1.0858	0.382449	-2.83908	0.00452439	0.0358229	2.34444
chr19:2567982:2569047	10.7962	-0.198931	0.75096	-0.264902	0.791085	0.913633	0.101777
chr19:2595958:2601893	134.061	0.447948	0.359622	1.24561	0.212908	0.484128	0.671809
chr19:2607249:2612160	245.397	0.319273	0.30977	1.03068	0.302693	0.584972	0.518998
chr19:2619223:2622725	154.046	-0.400072	0.306821	-1.30393	0.192259	0.458324	0.716114
chr19:2738921:2740222	19.6918	-0.816577	0.570027	-1.43252	0.151994	0.399084	0.818174
chr19:27395483:27395840	2.41977	-0.027934	0.878789	-0.031787	0.974642	0.991951	0.0111549
chr19:27791737:27795408	112.727	-0.0290594	0.295256	-0.0984208	0.921598	0.973213	0.0354584
chr19:2781991:2784496	70.148	-0.177803	0.37551	-0.473496	0.63586	0.834956	0.196639
chr19:2785381:2786736	28.615	-0.205656	0.418397	-0.491534	0.623049	0.828289	0.205478
chr19:28465631:28467861	36.1767	1.29056	0.411233	3.13828	0.00169944	0.0171017	2.76969
chr19:28588202:28593064	110.912	0.7281	0.353012	2.06254	0.0391566	0.167763	1.40719
chr19:28601139:28605316	91.4253	0.684393	0.336729	2.03247	0.0421057	0.176598	1.37566
chr19:28617803:28621957	81.5696	0.994037	0.395498	2.51338	0.011958	0.0730709	1.92234
chr19:28629567:28634260	439.742	0.903974	0.293955	3.07521	0.00210357	0.0202242	2.67704
chr19:28736570:28737431	8.15713	2.26787	0.710179	3.19338	0.00140618	0.0147623	2.85196
chr19:28794122:28794511	1.29176	1.51718	0.855882	1.77265	0.0762863	0.261893	1.11755
chr19:288335:291473	23.8144	-0.692386	0.543025	-1.27505	0.20229	0.471476	0.694025
chr19:28988755:28989369	1.89573	-1.07333	0.879767	-1.22002	0.222459	0.495753	0.652751
chr19:29170431:29170912	2.43532	1.94872	0.871204	2.23682	0.0252984	0.124235	1.59691
chr19:29211370:29213932	107.277	-0.040103	0.328535	-0.122066	0.902847	0.965101	0.0443859
chr19:2949784:2950664	8.26261	-1.77205	0.729419	-2.42941	0.0151236	0.0864131	1.82034
chr19:29605010:29607678	126.936	0.105161	0.329837	0.318827	0.749858	0.894576	0.125021
chr19:29714078:29716723	138.596	-0.24272	0.315448	-0.769445	0.441629	0.707629	0.354942
chr19:29809708:29812481	65.1451	0.180409	0.374821	0.481319	0.63029	0.832186	0.20046
chr19:29845053:29845916	9.90676	0.24369	0.579773	0.42032	0.674251	0.856057	0.171178
chr19:29941378:29943826	46.3483	0.387511	0.382155	1.01401	0.310576	0.592849	0.507832
chr19:29978362:29978775	2.38321	0.997314	0.851552	1.17117	0.241529	0.519707	0.61703
chr19:30029031:30031634	85.3407	0.952057	0.613702	1.55133	0.120822	0.348843	0.917855
chr19:30227029:30227537	4.01712	-1.06273	0.775742	-1.36995	0.170703	0.428088	0.767758
chr19:3033807:3036851	54.4972	-0.98583	0.440716	-2.23688	0.0252941	0.124235	1.59698
chr19:3060371:3063674	54.081	-0.772814	0.458085	-1.68705	0.0915933	0.294205	1.03814
chr19:31254344:31255312	5.81523	2.17391	0.805044	2.70036	0.00692643	0.0490995	2.15949
chr19:31339952:31342442	35.2433	0.620164	0.520355	1.19181	0.233336	0.509203	0.632018
chr19:31348597:31351455	34.1061	0.279006	0.587674	0.474764	0.634955	0.834551	0.197257
chr19:31372472:31373097	5.2299	1.07997	0.79271	1.36238	0.173078	0.431688	0.761757
chr19:31673256:31676157	48.5906	0.489834	0.479996	1.0205	0.307493	0.589925	0.512165
chr19:3184957:3188118	64.471	-0.281796	0.373643	-0.754184	0.450739	0.714172	0.346075
chr19:32345110:32347605	82.9522	0.195966	0.355313	0.55153	0.58127	0.801949	0.235622
chr19:32404271:32407226	104.667	-0.346201	0.429422	-0.806201	0.420127	0.689911	0.37662
chr19:32580390:32583040	83.38	-0.402574	0.312243	-1.2893	0.197295	0.464835	0.704884
chr19:32628502:32629049	9.13726	0.00523292	0.691316	0.00756951	0.99396	0.998037	0.00263089
chr19:32669425:32676036	299.23	-0.641003	0.33558	-1.91013	0.0561161	0.214819	1.25091
chr19:32690872:32693854	110.247	0.0106632	0.374422	0.0284791	0.97728	0.992766	0.00998096
chr19:3274818:3276199	9.77373	-1.05983	0.644703	-1.6439	0.100197	0.310694	0.999144
chr19:3285072:3285364	1.83235	-2.08144	0.879707	-2.36606	0.0179787	0.0981658	1.74524
chr19:32970656:32972860	48.8945	-0.203834	0.404497	-0.50392	0.614317	0.823081	0.211607
chr19:33064638:33064872	3.26388	-0.0473518	0.835309	-0.0566878	0.954794	0.985151	0.0200904
chr19:33077513:33078957	30.818	0.887071	0.568647	1.55997	0.118768	0.345057	0.925302
chr19:33080390:33082466	53.8729	-0.428045	0.361864	-1.18289	0.236853	0.513728	0.62552
chr19:33175502:33178030	73.2554	-0.391933	0.38529	-1.01724	0.309039	0.591366	0.509987
chr19:33233113:33233525	5.43718	0.840312	0.710264	1.1831	0.23677	0.513638	0.625673
chr19:33250440:33250940	6.56623	1.45906	0.708833	2.05839	0.0395526	0.169049	1.40282
chr19:33274004:33274718	21.3863	1.48483	0.465583	3.18919	0.00142673	0.0149421	2.84566
chr19:33301825:33303468	20.9653	0.770019	0.605216	1.27231	0.203265	0.472535	0.691938
chr19:33372645:33375735	180.32	0.21487	0.376448	0.570783	0.568147	0.794119	0.245539
chr19:33520720:33521526	12.2614	-0.121489	0.547808	-0.221774	0.82449	0.928678	0.0838146
chr19:3358472:3363061	73.5287	-0.530832	0.425049	-1.24887	0.211712	0.482556	0.674255
chr19:3364502:3371283	200.709	-0.441635	0.407228	-1.08449	0.278147	0.559037	0.555726
chr19:33649028:33650395	20.7701	0.260554	0.519161	0.501874	0.615756	0.823862	0.210591
chr19:33778340:33778931	4.31612	0.622949	0.746916	0.834027	0.404266	0.676364	0.393333
chr19:33794769:33797808	99.4899	0.460949	0.417499	1.10407	0.269562	0.549379	0.569342
chr19:3381549:3388125	79.5812	-1.08821	0.463945	-2.34555	0.0189989	0.101768	1.72127
chr19:34133954:34135501	32.8911	0.510619	0.436057	1.17099	0.241602	0.519727	0.616899
chr19:34170751:34174360	235.525	0.103097	0.262357	0.392964	0.694346	0.866581	0.158424
chr19:34217692:34219222	19.6112	0.32421	0.561314	0.577592	0.56354	0.791329	0.249075
chr19:34224290:34226205	23.4338	0.887159	0.466804	1.9005	0.0573679	0.218056	1.24133
chr19:34243411:34243998	4.62592	0.927518	0.735413	1.26122	0.207229	0.477066	0.683549
chr19:34253616:34255440	47.0374	-0.13099	0.387899	-0.337692	0.735595	0.887856	0.133361
chr19:34269472:34271102	12.9053	0.105107	0.721165	0.145746	0.884122	0.956546	0.0534877
chr19:34305840:34306968	17.9199	0.697641	0.512413	1.36148	0.173361	0.431984	0.761048
chr19:343082:345198	31.2911	-0.964536	0.445741	-2.16389	0.0304726	0.140907	1.51609
chr19:3434227:3435937	27.8709	-0.791807	0.472235	-1.67672	0.0935967	0.298392	1.02874
chr19:34359288:34361370	34.2734	-0.213026	0.384866	-0.553506	0.579917	0.801292	0.236634
chr19:34364162:34367525	74.6324	-0.316833	0.408757	-0.775113	0.438273	0.705154	0.358256
chr19:34403752:34405455	29.4953	0.127957	0.491629	0.260271	0.794655	0.91552	0.0998214
chr19:34427619:34430092	77.7973	-0.273049	0.402562	-0.678277	0.497596	0.747616	0.303123
chr19:34496197:34502390	151.83	-0.476098	0.411856	-1.15598	0.247689	0.526264	0.606093
chr19:3456594:3460707	83.1225	-0.138157	0.449583	-0.3073	0.758615	0.899393	0.119979
chr19:34666950:34668339	5.73659	0.0899749	0.842183	0.106835	0.91492	0.970492	0.0386171
chr19:34676191:34678424	62.5293	0.134174	0.343334	0.390798	0.695947	0.867302	0.157424
chr19:34733235:34734660	27.4121	-0.510044	0.486208	-1.04903	0.294166	0.576243	0.531407
chr19:34859887:34860338	4.77291	0.555919	0.763722	0.727907	0.466671	0.72618	0.33099
chr19:3492201:3494959	25.096	-0.679048	0.526898	-1.28876	0.19748	0.465047	0.704477
chr19:3498989:3501920	120.965	-0.175968	0.341517	-0.515255	0.606375	0.8175	0.217259
chr19:34999341:35001680	26.6681	-0.128771	0.526071	-0.24478	0.806627	0.921094	0.0933272
chr19:3504190:3508174	132.674	-0.59582	0.357055	-1.66871	0.0951754	0.301642	1.02148
chr19:35139017:35139378	5.62432	-1.852	0.789872	-2.34468	0.0190435	0.101882	1.72025
chr19:35153520:35157943	148.399	-0.815552	0.401755	-2.02998	0.042359	0.177272	1.37305
chr19:35202479:35208513	256.63	-0.693259	0.284726	-2.43483	0.0148989	0.0855574	1.82685
chr19:35209571:35218000	573.514	-0.429831	0.279829	-1.53605	0.124526	0.355546	0.904741
chr19:35222319:35224952	27.6871	-1.00998	0.482009	-2.09537	0.0361384	0.158644	1.44203
chr19:35247491:35249171	16.6473	-0.522559	0.58322	-0.895988	0.370259	0.647023	0.431494
chr19:35263876:35270725	203.663	-0.183823	0.414659	-0.443311	NA	NA	NA
chr19:3545474:3545850	6.44995	-1.08472	0.685114	-1.58327	0.11336	0.335651	0.94554
chr19:3554065:3558744	49.0848	-0.636486	0.535913	-1.18767	0.234965	0.511505	0.628996
chr19:35544081:35547917	100.019	-0.446024	0.379049	-1.17669	0.239319	0.51686	0.621023
chr19:35611132:35616407	133.038	-0.601485	0.354917	-1.69472	0.090128	0.291399	1.04514
chr19:35627821:35630305	113.381	-0.290598	0.345625	-0.840791	0.400465	0.673316	0.397436
chr19:35642046:35646457	119.439	-0.666589	0.410487	-1.6239	0.104397	0.318871	0.98131
chr19:35647775:35649478	56.5364	-0.247434	0.401834	-0.615763	0.538051	0.775092	0.269176
chr19:35715779:35719649	142.527	-0.681178	0.435631	-1.56366	NA	NA	NA
chr19:3571669:3574279	52.9246	-0.484925	0.400325	-1.21133	0.22577	0.500296	0.646335
chr19:35739782:35747257	375.695	-0.711046	0.298016	-2.38593	0.0170361	0.0945252	1.76863
chr19:35756169:35759082	158.852	-0.490558	0.408228	-1.20167	0.229489	0.504405	0.639237
chr19:35775002:35778214	54.0832	-1.09607	0.440177	-2.49006	0.0127721	0.0764726	1.89374
chr19:35899039:35901640	83.3709	-0.704603	0.42316	-1.6651	0.0958933	0.30306	1.01821
chr19:35901644:35904222	60.9258	-1.03488	0.448259	-2.30867	0.0209617	0.108964	1.67857
chr19:35935373:35938782	33.0658	-0.785922	0.481182	-1.63332	0.102402	0.314725	0.98969
chr19:35994178:35997130	47.4174	-0.706607	0.49454	-1.42882	0.153057	0.401048	0.815147
chr19:36012495:36015299	97.029	-0.429548	0.389361	-1.10321	0.269936	0.549657	0.56874
chr19:3605211:3606415	16.7401	-0.904242	0.497751	-1.81666	0.0692697	0.246087	1.15946
chr19:36052419:36056602	144.442	0.00314422	0.325428	0.00966179	0.992291	0.997277	0.00336089
chr19:36106165:36108043	30.3377	-0.0337594	0.587029	-0.0575089	0.95414	0.984942	0.020388
chr19:36112561:36117281	146.426	-0.362179	0.39461	-0.917816	0.358715	0.636408	0.44525
chr19:36126716:36129295	60.6968	-0.317934	0.360855	-0.881057	0.378287	0.654093	0.422179
chr19:36135104:36141802	356.868	-0.421597	0.303195	-1.39051	0.164373	0.419039	0.784168
chr19:3616184:3620209	168.802	-0.693744	0.43819	-1.5832	NA	NA	NA
chr19:36213183:36216160	151.619	0.0872123	0.295064	0.295571	0.767558	0.904076	0.114889
chr19:3625435:3627714	67.2924	-0.144682	0.371189	-0.389781	0.696699	0.867718	0.156955
chr19:36378476:36379604	9.74154	-0.434282	0.71477	-0.607584	0.543463	0.778499	0.26483
chr19:36488394:36490935	177.666	0.0407681	0.299146	0.136282	0.891599	0.960197	0.0498306
chr19:36527383:36529625	94.915	-0.0935163	0.307141	-0.304473	0.760767	0.900723	0.118748
chr19:36555895:36557857	22.0092	0.560188	0.487826	1.14834	0.25083	0.529163	0.60062
chr19:36572515:36574064	29.7238	-0.357665	0.405084	-0.88294	0.377269	0.653295	0.423349
chr19:36686668:36688582	49.1439	-0.426865	0.346807	-1.23084	0.218382	0.490887	0.660784
chr19:36772109:36773523	25.7637	0.0937667	0.452466	0.207235	0.835827	0.934511	0.0778838
chr19:3687157:3690300	120.043	-0.188961	0.311785	-0.606061	0.544474	0.778926	0.264022
chr19:3696583:3700798	58.748	-1.01789	0.474838	-2.14366	0.0320598	0.145953	1.49404
chr19:37077522:37079173	28.7213	0.311957	0.427934	0.728984	0.466012	0.72545	0.331603
chr19:37217486:37219101	37.6992	-0.354033	0.420588	-0.841757	0.399924	0.672961	0.398023
chr19:37317374:37318515	12.0401	-0.0430332	0.534475	-0.080515	0.935828	0.978432	0.0288041
chr19:37370351:37371945	36.9724	-0.0785069	0.412885	-0.190142	0.849198	0.940311	0.0709911
chr19:37466791:37467969	9.71422	-1.88639	0.671106	-2.81087	0.00494072	0.0382424	2.30621
chr19:37593935:37594831	11.4994	1.01445	0.62238	1.62995	0.103112	0.316143	0.986692
chr19:3759825:3763656	121.873	-0.0899991	0.330924	-0.271963	0.785651	0.911654	0.10477
chr19:37654606:37655358	8.12772	-0.899333	0.66334	-1.35577	0.175174	0.434943	0.756531
chr19:37718908:37719912	12.1126	0.383075	0.61164	0.626308	0.531113	0.770328	0.274813
chr19:37906560:37907782	13.8151	-0.271512	0.581174	-0.467179	0.640372	0.837561	0.193568
chr19:38045643:38051421	142.318	1.74168	0.60626	2.87282	0.00406824	0.0330843	2.39059
chr19:38213021:38214954	21.748	0.132401	0.645018	0.205267	0.837363	0.935248	0.0770861
chr19:38315069:38317215	26.4876	-0.225751	0.466498	-0.483927	0.628438	0.830883	0.201738
chr19:38335413:38337453	51.6286	-0.145446	0.46235	-0.314579	0.753082	0.896515	0.123158
chr19:38373791:38377001	123.538	-0.102735	0.343723	-0.298888	0.765025	0.902608	0.116324
chr19:38402244:38404827	25.7798	-0.880375	0.529092	-1.66393	0.0961255	0.303554	1.01716
chr19:38544055:38544835	7.50624	0.0997324	0.76516	0.130342	0.896296	0.962402	0.0475486
chr19:38583615:38583864	4.34331	0.0340725	0.748164	0.0455415	0.963676	0.988467	0.0160691
chr19:38613727:38620956	249.348	0.0771022	0.268556	0.287099	0.774036	0.906265	0.111239
chr19:38635473:38635844	6.88851	0.118864	0.667032	0.178199	0.858567	0.94439	0.0662258
chr19:38636284:38636802	6.25074	-0.427939	0.66141	-0.647009	0.517626	0.761337	0.285984
chr19:38647370:38651391	69.2977	-0.502545	0.401079	-1.25298	0.210212	0.480676	0.677343
chr19:38682090:38688366	585.403	0.466113	0.339965	1.37106	0.170356	0.427489	0.768643
chr19:38694489:38695465	16.1101	-0.969331	0.539769	-1.79583	0.0725221	0.253985	1.13953
chr19:38730488:38735647	103.257	-1.31254	0.457276	-2.87034	0.00410028	0.0332784	2.38719
chr19:38830766:38834118	137.317	-0.0108867	0.290057	-0.037533	0.97006	0.990582	0.0132014
chr19:38846293:38854007	412.539	-0.310346	0.346494	-0.895674	0.370427	0.647243	0.431297
chr19:38869023:38872279	36.402	-0.728323	0.479291	-1.51959	0.128615	0.36229	0.890709
chr19:38876200:38882446	156.673	-0.462316	0.349868	-1.3214	0.186367	0.450255	0.72963
chr19:38897463:38901151	97.0488	-0.222531	0.366674	-0.60689	0.543924	0.77864	0.264462
chr19:38920333:38921329	27.0048	0.144062	0.542597	0.265504	0.790621	0.913451	0.102032
chr19:38929610:38932480	116.576	0.186276	0.374814	0.496983	0.619201	0.825872	0.208168
chr19:38977288:38979095	28.1738	0.303353	0.49358	0.614598	0.53882	0.775441	0.268556
chr19:39006482:39007039	7.11524	0.758363	0.65974	1.14949	0.250355	0.528789	0.601443
chr19:39029684:39032502	37.6886	-0.508353	0.48791	-1.0419	0.297459	0.579733	0.526573
chr19:3906675:3907193	2.53958	-2.62866	0.874984	-3.00424	0.00266246	0.0241484	2.57472
chr19:39125318:39130343	103.098	-0.579261	0.431808	-1.34148	0.179765	0.441334	0.745296
chr19:39270332:39270681	1.84992	0.876575	0.874383	1.00251	0.316099	0.598296	0.500177
chr19:39297388:39301467	136.155	0.951459	0.338738	2.80883	0.00497213	0.0384272	2.30346
chr19:39318564:39321989	90.2071	0.143865	0.350316	0.410672	0.681313	0.860059	0.166653
chr19:39340444:39343753	118.741	-0.746849	0.3729	-2.00281	0.0451975	0.185407	1.34489
chr19:39347531:39353532	133.004	-0.308028	0.315537	-0.976202	0.328964	0.610594	0.482851
chr19:39360714:39361245	7.82579	0.0313131	0.797556	0.0392613	0.968682	0.990103	0.0138187
chr19:39380846:39384282	40.1845	-0.63861	0.505924	-1.26226	0.206853	0.476666	0.684337
chr19:39388574:39392641	175.763	-0.481796	0.387001	-1.24495	0.213151	0.484438	0.671313
chr19:39400300:39405322	691.163	-0.792508	0.281813	-2.81218	0.00492075	0.0381592	2.30797
chr19:39406097:39413221	530.374	-0.771525	0.341592	-2.25861	0.0239074	0.119233	1.62147
chr19:39433595:39437037	166.025	-0.0224698	0.296668	-0.0757407	0.939625	0.979768	0.0270453
chr19:39444244:39447606	133.683	-0.272742	0.291956	-0.934189	0.350207	0.629561	0.455676
chr19:39479117:39483295	139.833	-0.0880506	0.319094	-0.275939	0.782595	0.910378	0.106463
chr19:39531711:39533174	26.9239	-0.196013	0.456882	-0.429024	0.667906	0.852727	0.175285
chr19:39538838:39540709	45.1337	0.0504477	0.390905	0.129054	0.897315	0.962927	0.047055
chr19:39674894:39682995	565.693	-0.117518	0.264694	-0.443976	0.65706	0.846372	0.182395
chr19:39692342:39692852	7.23179	0.185605	0.679247	0.273251	0.78466	0.911259	0.105318
chr19:3969347:3971511	36.6621	0.0148112	0.452987	0.0326968	0.973916	0.991573	0.0114783
chr19:39704064:39705909	25.0843	0.120424	0.609687	0.197517	0.843423	0.938073	0.0739548
chr19:39755997:39761950	459.02	0.364025	0.417545	0.871821	0.383306	0.658615	0.416455
chr19:39777696:39779386	21.5523	0.507607	0.524711	0.967403	0.333342	0.614515	0.477109
chr19:39827472:39829240	66.7201	-0.379985	0.331854	-1.14504	0.252194	0.530567	0.598266
chr19:39831568:39835415	176.307	-0.347458	0.325374	-1.06787	0.285578	0.567854	0.544275
chr19:3984042:3990705	222.827	-0.261246	0.289633	-0.901991	0.367062	0.643752	0.435261
chr19:39844228:39847350	96.0049	0.134118	0.334113	0.401416	0.688114	0.86369	0.16234
chr19:39878211:39879470	11.9101	-0.366814	0.629711	-0.582512	0.560222	0.789174	0.25164
chr19:39893340:39895570	37.8039	-0.766	0.397605	-1.92654	0.0540374	0.209588	1.26731
chr19:39952290:39953070	5.48082	-1.34221	0.743858	-1.80439	0.0711709	0.250845	1.1477
chr19:39968980:39973442	207.063	-0.204706	0.289461	-0.707196	0.479444	0.734663	0.319262
chr19:39996049:39998296	73.2331	-0.191874	0.345686	-0.555053	0.578859	0.80068	0.237427
chr19:40055178:40056733	44.5141	-0.886997	0.443157	-2.00154	0.0453343	0.185719	1.34357
chr19:4006666:4009693	65.0441	-0.510518	0.477057	-1.07014	0.284556	0.566409	0.545833
chr19:40089759:40091790	121.385	-0.664238	0.28912	-2.29745	0.0215934	0.110951	1.66568
chr19:40142559:40148654	108.28	-1.34477	0.416225	-3.23088	0.00123409	0.0133353	2.90865
chr19:40190291:40193215	48.234	-0.98399	0.496846	-1.98047	0.0476505	0.192348	1.32193
chr19:40282016:40286355	180.22	-0.0772921	0.31311	-0.246852	0.805022	0.92043	0.094192
chr19:40292451:40292769	2.81625	0.0651284	0.828002	0.0786573	0.937305	0.978956	0.028119
chr19:40347464:40349397	44.0321	0.211231	0.369369	0.571869	0.567411	0.793707	0.246103
chr19:40403565:40404415	15.9729	-0.295536	0.584832	-0.505334	0.613324	0.82237	0.21231
chr19:40420576:40421964	41.3711	-0.603412	0.400163	-1.50792	0.131576	0.367075	0.880824
chr19:40424133:40426691	78.1436	0.00831045	0.341499	0.0243352	0.980585	0.993798	0.00851466
chr19:40431743:40437208	105.905	-0.38074	0.343751	-1.1076	0.268033	0.547809	0.571812
chr19:40441812:40448343	150.534	-0.345605	0.375144	-0.92126	0.356914	0.63503	0.447436
chr19:40464289:40467053	63.3049	-0.0558369	0.336355	-0.166006	0.868152	0.949463	0.061404
chr19:40523282:40526248	54.3623	-0.0593491	0.383545	-0.154738	0.877028	0.953578	0.0569867
chr19:40575266:40578015	57.2334	-0.208293	0.409984	-0.508052	0.611417	0.821252	0.213662
chr19:40601468:40603969	67.4741	-0.337458	0.412463	-0.818153	0.41327	0.684466	0.383766
chr19:40604271:40607373	106.93	-0.417347	0.336471	-1.24037	0.21484	0.486461	0.667886
chr19:40608921:40616145	228.56	-0.862766	0.335302	-2.5731	0.0100792	0.0646088	1.99658
chr19:4062773:4068450	134.732	-0.865753	0.45209	-1.915	0.0554921	0.213259	1.25577
chr19:40662484:40665940	45.7041	-0.398614	0.437731	-0.910638	0.362486	0.640684	0.440708
chr19:40673863:40674705	8.86432	0.792275	0.64889	1.22097	0.222097	0.495344	0.653458
chr19:40688143:40696110	236.213	-0.21231	0.345057	-0.615289	0.538364	0.775331	0.268924
chr19:40713426:40719972	306.789	-0.673831	0.379648	-1.77488	0.0759171	0.261175	1.11966
chr19:40748300:40752532	297.031	-0.0567093	0.287555	-0.197212	0.843662	0.938116	0.0738317
chr19:4076518:4079353	44.7657	-1.15195	0.416083	-2.76855	0.00563066	0.042243	2.24944
chr19:40777193:40780960	97.7209	-0.445857	0.416404	-1.07073	0.28429	0.566175	0.546238
chr19:40798874:40800646	60.1716	-0.872188	0.470379	-1.85423	0.0637068	0.233732	1.19581
chr19:40969136:40972592	65.3368	-0.290656	0.379435	-0.766024	0.443662	0.709349	0.352948
chr19:40975255:40977200	29.6664	-0.0631576	0.496069	-0.127316	0.89869	0.963589	0.04639
chr19:41002988:41003663	7.10952	0.565058	0.694167	0.814008	0.41564	0.686394	0.381282
chr19:4104689:4105333	5.83541	-0.897817	0.694072	-1.29355	0.195821	0.463242	0.708142
chr19:41115231:41115921	6.77464	1.07265	0.712025	1.50648	0.131943	0.367701	0.879613
chr19:41122316:41122775	4.57927	0.922018	0.80694	1.14261	0.2532	0.531392	0.596536
chr19:4122394:4124755	72.6609	-0.704042	0.430477	-1.63549	0.101946	0.313953	0.991629
chr19:41261786:41268153	521.577	-0.228481	0.296679	-0.77013	0.441223	0.707386	0.355342
chr19:41305834:41312293	315.736	-0.713161	0.268187	-2.65919	0.00783283	0.0538652	2.10608
chr19:41325985:41329903	195.346	-0.698638	0.284956	-2.45174	0.0142167	0.0825841	1.8472
chr19:41350964:41354965	163.14	-0.734148	0.411841	-1.7826	0.0746516	0.258888	1.12696
chr19:41362242:41365768	170.161	-0.272262	0.292826	-0.929774	0.352488	0.631733	0.452855
chr19:41394275:41399597	242.049	0.317791	0.283489	1.121	0.262289	0.541178	0.581219
chr19:41406836:41412800	420.557	0.218592	0.305286	0.716023	0.473977	0.730897	0.324243
chr19:41432171:41432910	12.7986	-0.336474	0.577362	-0.582778	0.560043	0.789035	0.251779
chr19:41439165:41440477	38.6001	-0.0728534	0.400096	-0.18209	0.855512	0.942962	0.0677737
chr19:41456430:41458202	18.4586	-0.887851	0.522033	-1.70076	0.0889885	0.288947	1.05067
chr19:41463081:41464447	23.4236	-0.47344	0.487102	-0.971951	0.331075	0.612585	0.480074
chr19:41521358:41522707	17.6407	-0.59395	0.560042	-1.06054	0.288897	0.571182	0.539257
chr19:41529134:41532161	71.2801	-0.560774	0.338865	-1.65486	0.0979529	0.307001	1.00898
chr19:41532690:41541083	470.825	-0.0961926	0.413769	-0.232479	0.816166	0.924741	0.0882214
chr19:41547733:41556185	608.952	-0.615493	0.383939	-1.6031	0.108913	0.327451	0.962922
chr19:41569255:41571467	30.5195	-0.89742	0.450665	-1.99132	0.0464455	0.189006	1.33306
chr19:41657252:41658015	3.35426	-1.96189	0.839932	-2.33578	0.0195028	0.10349	1.7099
chr19:4180559:4183796	51.9754	-0.598038	0.392881	-1.52219	0.127963	0.361146	0.892917
chr19:41859438:41862357	153.065	-0.0833926	0.293497	-0.284135	0.776307	0.907327	0.109966
chr19:41875570:41881180	102.466	-1.40549	0.482408	-2.91349	0.0035741	0.0301027	2.44683
chr19:41881849:41885282	102.537	-0.528014	0.326159	-1.61889	0.105472	0.320936	0.976863
chr19:41905209:41905652	6.37906	0.168404	0.704312	0.239104	0.811025	0.922742	0.0909657
chr19:41955229:41959906	97.0577	-0.599179	0.400769	-1.49507	0.134896	0.372673	0.870003
chr19:42010251:42012813	33.7764	-0.144609	0.640281	-0.225853	0.821316	0.926869	0.0854899
chr19:42074515:42079709	198.595	-0.267611	0.308575	-0.867249	0.385806	0.660647	0.413631
chr19:42129878:42130551	6.00872	-1.50469	0.692562	-2.17264	0.0298071	0.138786	1.52568
chr19:42214283:42221460	236.453	-0.485429	0.313367	-1.54907	0.121364	0.349685	0.915909
chr19:42241299:42245712	124.189	-0.0095043	0.318681	-0.0298239	0.976208	0.9924	0.0104578
chr19:42251491:42256838	225.912	-0.770455	0.43228	-1.78231	0.0746994	0.259002	1.12668
chr19:42267116:42272047	583.056	-0.231128	0.310578	-0.744185	0.456765	0.719251	0.340307
chr19:42281058:42285447	159.3	-1.09086	0.355677	-3.06701	0.0021621	0.0206571	2.66512
chr19:42301572:42303593	41.1452	-0.121524	0.382235	-0.317931	0.750538	0.895018	0.124628
chr19:42324548:42326732	55.3731	-0.41242	0.391313	-1.05394	0.291911	0.574186	0.534749
chr19:42395207:42398398	78.5636	-0.236356	0.353575	-0.668473	0.503831	0.752146	0.297715
chr19:42422840:42423647	11.0156	0.214307	0.626546	0.342045	0.732317	0.886095	0.135301
chr19:4245971:4247621	41.2325	0.0831943	0.35832	0.232179	0.816399	0.924801	0.0880975
chr19:42512596:42513108	1.95086	2.22642	0.880624	2.52823	0.011464	0.0708446	1.94066
chr19:4342059:4344738	38.6994	-0.503265	0.405731	-1.24039	0.214831	0.486461	0.667902
chr19:43463203:43464655	17.2703	-0.421718	0.598618	-0.704486	0.48113	0.735809	0.317738
chr19:43475365:43476027	8.92912	0.265652	0.631668	0.420557	0.674079	0.855976	0.171289
chr19:43502333:43506816	87.985	-1.04956	0.374249	-2.80444	0.00504047	0.0388047	2.29753
chr19:43525945:43528262	35.7516	-0.568813	0.457266	-1.24394	0.213521	0.484902	0.670559
chr19:43531910:43534242	63.0601	-0.0877133	0.34965	-0.25086	0.801922	0.918807	0.0958679
chr19:43573648:43580074	140.478	-0.509205	0.413393	-1.23177	0.218036	0.490667	0.661472
chr19:43592595:43598156	237.197	-0.319559	0.361757	-0.883352	0.377046	0.653171	0.423605
chr19:43618368:43620832	80.6877	-0.436369	0.33804	-1.29088	0.196745	0.464067	0.706096
chr19:43638270:43640689	19.1305	-1.18709	0.577052	-2.05717	0.0396699	0.169385	1.40154
chr19:43651906:43652317	3.69992	0.904539	0.788724	1.14684	0.251448	0.529753	0.599551
chr19:43667452:43668330	11.4765	0.51576	0.556283	0.927154	0.353847	0.632833	0.451185
chr19:4367076:4371988	132.954	-0.233685	0.330758	-0.706513	0.479869	0.734972	0.318877
chr19:43675142:43675980	10.0644	0.16627	0.620286	0.268054	0.788658	0.912907	0.103111
chr19:43751786:43756276	174.831	-0.209547	0.369552	-0.567029	0.570694	0.795943	0.243596
chr19:43934627:43935699	14.9158	-0.170369	0.500258	-0.340563	0.733433	0.886816	0.13464
chr19:4399152:4404134	147.378	-0.453357	0.356027	-1.27338	0.202884	0.472342	0.692753
chr19:44025549:44025798	2.65048	-0.916018	0.838667	-1.09223	0.274732	0.555233	0.561091
chr19:44093915:44095634	30.0886	0.0916824	0.395088	0.232056	0.816494	0.924801	0.0880467
chr19:44113128:44114274	14.5386	0.111073	0.530808	0.209252	0.834252	0.933925	0.0787029
chr19:44164432:44166257	50.9454	-0.101742	0.35646	-0.285425	0.775319	0.906894	0.11052
chr19:44206943:44208351	25.8875	-0.0565657	0.478554	-0.118201	0.905908	0.966315	0.0429158
chr19:44211965:44213366	41.2426	-0.0723734	0.365353	-0.198092	0.842973	0.937936	0.0741861
chr19:44260090:44260579	6.12753	0.138147	0.662918	0.208393	0.834922	0.934197	0.0783539
chr19:44498879:44501241	64.2417	-0.146561	0.388952	-0.376809	0.706315	0.873338	0.151001
chr19:4456281:4458493	23.6071	-0.789073	0.559713	-1.40978	0.158604	0.410107	0.799685
chr19:44588030:44588836	7.63507	0.531095	0.784958	0.67659	0.498666	0.748194	0.30219
chr19:44652105:44654866	80.1246	-0.634835	0.358651	-1.77006	0.0767167	0.262804	1.11511
chr19:44688860:44693480	162.982	-0.594977	0.294199	-2.02236	0.043139	0.179586	1.36513
chr19:4470624:4474964	75.0368	-0.504757	0.368565	-1.36952	0.170837	0.42817	0.767418
chr19:44709927:44711525	18.8037	-1.1848	0.597122	-1.98418	0.0472353	0.191291	1.32573
chr19:44720042:44726809	494.224	-0.199137	0.301469	-0.660556	0.508897	0.754879	0.29337
chr19:44739847:44740698	30.6263	-0.379411	0.448218	-0.846487	0.397281	0.670927	0.400902
chr19:44747528:44750355	289.195	-0.370643	0.315497	-1.17479	0.240079	0.51781	0.619646
chr19:44750392:44756542	450.452	-0.482199	0.307849	-1.56635	0.117267	0.342761	0.930825
chr19:44766861:44771412	127.917	-0.720928	0.314629	-2.29136	0.0219429	0.112103	1.65871
chr19:44844501:44847297	47.5041	0.153388	0.40732	0.376579	0.706486	0.873338	0.150896
chr19:44849636:44850704	21.6033	0.0556286	0.550591	0.101034	0.919523	0.972349	0.0364373
chr19:44889004:44893815	177.662	0.0250106	0.351413	0.0711715	0.943261	0.981058	0.025368
chr19:44910705:44916190	93.5574	-0.512336	0.357163	-1.43446	0.151441	0.398384	0.819756
chr19:4492164:4493152	6.95231	-0.0652008	0.716122	-0.0910471	0.927455	0.975457	0.0327071
chr19:44953527:44957999	193.007	-0.0567949	0.294623	-0.192771	0.847138	0.939382	0.0720458
chr19:44959331:44962315	49.8048	-1.0107	0.484811	-2.08472	0.0370945	0.161567	1.43069
chr19:44988456:44992456	131.095	-1.10741	0.506967	-2.18437	NA	NA	NA
chr19:44999137:45002279	144.467	-0.28514	0.350482	-0.813564	0.415895	0.686695	0.381017
chr19:45012284:45019895	494.757	-0.0477379	0.286891	-0.166398	0.867844	0.949463	0.0615583
chr19:45038726:45040871	49.5978	-0.374716	0.395084	-0.948446	0.342902	0.623022	0.46483
chr19:45047877:45053355	108.442	-0.116652	0.402518	-0.289807	0.771964	0.905676	0.112403
chr19:45078166:45080985	166.909	-0.460951	0.305598	-1.50836	0.131464	0.366878	0.881195
chr19:45091574:45095112	139.088	-0.387093	0.293687	-1.31805	0.187488	0.451701	0.727027
chr19:45114627:45120203	278.299	0.118491	0.282154	0.41995	0.674522	0.856088	0.171004
chr19:45134500:45142011	632.991	-0.222553	0.27694	-0.803613	0.421621	0.691272	0.375078
chr19:45171128:45172036	17.4025	-0.379975	0.533058	-0.71282	0.475957	0.732511	0.322432
chr19:45176953:45181170	138.635	0.0419205	0.325595	0.12875	0.897555	0.96301	0.0469388
chr19:45250106:45254227	59.4456	-0.718074	0.497453	-1.4435	0.148879	0.395074	0.827166
chr19:45323729:45324417	7.7627	-0.820185	0.70245	-1.16761	0.242966	0.520967	0.614455
chr19:45362561:45362840	2.53652	-0.697132	0.880535	-0.791714	0.428527	0.697653	0.368022
chr19:45369257:45371802	54.587	-9.45e-05	0.39346	-0.000240284	0.999808	0.999936	8.33e-05
chr19:45402871:45407936	183.646	0.113354	0.273533	0.414406	0.678577	0.858446	0.168401
chr19:45421709:45426254	173.759	-0.368251	0.284654	-1.29368	0.195777	0.463212	0.708237
chr19:4542305:4543978	13.148	-1.67794	0.677501	-2.47666	0.0132617	0.0785587	1.8774
chr19:45430706:45431511	13.7875	-0.776916	0.617432	-1.2583	0.208283	0.478033	0.681347
chr19:45439245:45441806	90.3779	-0.685715	0.365927	-1.87391	0.0609427	0.227025	1.21508
chr19:45442317:45444388	98.675	-1.51445	0.454207	-3.33428	0.00085522	0.0100197	3.06792
chr19:45449683:45452872	159.209	-0.994956	0.324438	-3.06671	0.00216429	0.0206651	2.66468
chr19:45466995:45471694	206.515	-0.844044	0.43345	-1.94727	0.0515023	0.202606	1.28817
chr19:45477760:45479673	108.119	0.255823	0.306734	0.834021	0.404269	0.676364	0.393329
chr19:45485366:45485733	8.28708	-1.11132	0.634742	-1.75082	0.0799766	0.26981	1.09704
chr19:45504975:45510097	176.971	-0.443154	0.360079	-1.23071	0.21843	0.490912	0.660688
chr19:45574200:45578591	123.522	0.510886	0.41413	1.23364	0.217338	0.48969	0.662865
chr19:45582630:45586072	220.287	0.132726	0.34399	0.385841	0.699614	0.869413	0.155141
chr19:45612946:45615283	48.7435	0.133464	0.467559	0.285447	0.775301	0.906894	0.110529
chr19:45629600:45631593	28.1951	0.792468	0.456819	1.73475	0.0827845	0.276026	1.08205
chr19:45640613:45643516	142.199	-0.572444	0.344034	-1.66392	0.096129	0.303554	1.01715
chr19:45667374:45668859	25.3273	-1.57293	0.520635	-3.02118	0.00251794	0.0231551	2.59896
chr19:45681101:45681742	12.0141	-1.33447	0.582064	-2.29266	0.0218677	0.111887	1.6602
chr19:45691046:45697030	192.928	-0.293614	0.361034	-0.81326	0.416069	0.686863	0.380834
chr19:45704300:45708093	113.591	-0.510299	0.310833	-1.64172	0.100649	0.311544	0.997191
chr19:45715172:45720062	308.245	0.112839	0.37133	0.303877	0.761222	0.900878	0.118489
chr19:45729294:45731821	81.9388	-0.0930532	0.345994	-0.268945	0.787972	0.912561	0.103489
chr19:45767754:45769546	50.882	-0.977584	0.521806	-1.87346	0.0610047	0.227223	1.21464
chr19:45769667:45770906	21.7513	-0.586737	0.569181	-1.03084	0.302614	0.584966	0.519111
chr19:45778885:45779591	15.4782	-0.914637	0.579143	-1.57929	0.114269	0.33724	0.942073
chr19:45791238:45793790	81.087	-0.644157	0.420149	-1.53316	0.125235	0.356547	0.902273
chr19:45809126:45811206	54.5363	-0.0717918	0.351635	-0.204166	0.838224	0.935463	0.0766399
chr19:45861830:45863763	58.8115	-0.252044	0.333626	-0.755467	0.449969	0.713506	0.346817
chr19:45877336:45878507	21.4619	-0.506921	0.547231	-0.926338	0.35427	0.633134	0.450665
chr19:45885291:45887890	82.9209	-0.29524	0.40398	-0.730828	0.464884	0.724617	0.332655
chr19:45891221:45893855	59.2432	-0.420192	0.54335	-0.773337	0.439323	0.705775	0.357216
chr19:45900125:45903880	52.5616	-0.598657	0.4382	-1.36617	0.171885	0.430091	0.764763
chr19:45927968:45928556	8.51986	-1.00077	0.614825	-1.62774	0.10358	0.317061	0.984724
chr19:45987369:45988315	5.08179	1.32219	0.832325	1.58854	0.112163	0.333569	0.950149
chr19:45995179:45996330	30.7558	0.055962	0.491647	0.113826	0.909376	0.967956	0.0412565
chr19:46346205:46348308	87.511	-0.488994	0.334642	-1.46125	0.143947	0.387123	0.841796
chr19:4639467:4640003	6.01419	-0.311003	0.726532	-0.428065	0.668604	0.853007	0.174831
chr19:46466220:46467679	19.5898	0.040461	0.493702	0.0819542	0.934683	0.977886	0.0293356
chr19:46514563:46514911	2.47593	-1.20076	0.871864	-1.37723	0.168442	0.424795	0.77355
chr19:46599623:46604133	167.863	-0.146091	0.35634	-0.409976	0.681824	0.860327	0.166328
chr19:46633252:46634087	13.6708	-0.360585	0.569829	-0.632796	0.526867	0.767076	0.278299
chr19:46637742:46638708	9.74369	-1.46127	0.604165	-2.41866	0.0155778	0.0885021	1.80749
chr19:4668759:4671017	45.3769	-0.629911	0.461312	-1.36548	0.172103	0.430462	0.764211
chr19:46713148:46720248	331.95	-0.4556	0.326568	-1.39512	0.162981	0.417018	0.787864
chr19:46744088:46748675	165.313	-0.738643	0.460941	-1.60247	0.109052	0.327627	0.962367
chr19:46781409:46789166	685.846	-0.34594	0.384204	-0.900408	0.367903	0.644563	0.434266
chr19:46849128:46851256	39.2479	-0.69076	0.445048	-1.5521	0.120637	0.348508	0.918518
chr19:46859365:46863587	130.714	-0.551667	0.358269	-1.53981	0.123606	0.353713	0.907959
chr19:46895772:46896444	7.30688	-0.924393	0.67682	-1.36579	0.172006	0.430274	0.764458
chr19:4690298:4695991	378.255	-0.530027	0.288011	-1.8403	0.0657237	0.238134	1.18228
chr19:46952333:46958322	531.317	0.0535375	0.283627	0.18876	0.850281	0.940583	0.0704377
chr19:46961150:46964380	55.7187	-1.08061	0.474902	-2.27545	0.0228791	0.115523	1.64056
chr19:46977345:46978761	17.1291	-0.289681	0.558434	-0.518739	0.603943	0.815989	0.219004
chr19:46987738:46992081	69.9267	-0.735346	0.48508	-1.51593	0.129538	0.363814	0.887604
chr19:47035305:47035796	7.06664	-0.48458	0.688358	-0.703965	0.481455	0.735955	0.317445
chr19:47047473:47049112	19.6835	-0.710523	0.504176	-1.40928	0.158754	0.410387	0.799277
chr19:4708222:4712074	70.6211	-0.924965	0.466153	-1.98425	0.0472276	0.191291	1.3258
chr19:47110288:47115022	456.735	-0.0690721	0.30008	-0.230179	0.817953	0.925439	0.0872718
chr19:47129953:47132854	121.772	-0.764398	0.356584	-2.14367	0.0320594	0.145953	1.49404
chr19:47156533:47159672	71.7005	-0.0465528	0.38747	-0.120146	0.904368	0.965783	0.0436549
chr19:47176929:47177504	6.83438	-0.230156	0.705601	-0.326184	0.744285	0.891802	0.128261
chr19:47201378:47202649	16.5657	1.54168	0.54182	2.84537	0.00443603	0.0353152	2.35301
chr19:4720521:4725121	96.9925	-0.590065	0.416928	-1.41527	0.15699	0.407515	0.804129
chr19:47208534:47212211	88.0965	0.148177	0.41607	0.356135	0.721739	0.881186	0.14162
chr19:47224390:47232245	502.705	-0.0238576	0.329774	-0.0723453	0.942327	0.980708	0.0257983
chr19:47240075:47247129	375.878	0.30392	0.357571	0.849956	0.395349	0.669386	0.403019
chr19:47255828:47257037	45.932	-0.934646	0.446327	-2.09408	0.0362525	0.158894	1.44066
chr19:47257078:47260613	122.194	-0.496572	0.376748	-1.31805	0.187487	0.451701	0.727028
chr19:47262242:47263607	31.0689	0.190467	0.421582	0.451791	0.65142	0.843627	0.186139
chr19:47269245:47275957	139.298	-0.36921	0.403781	-0.91438	0.360517	0.638346	0.443074
chr19:47348727:47350445	35.3453	-0.39512	0.389381	-1.01474	0.310231	0.592726	0.508315
chr19:47483306:47486132	116.068	-0.212343	0.306262	-0.693339	0.488097	0.74069	0.311494
chr19:47489284:47490761	34.9436	-1.30274	0.428442	-3.04064	0.00236075	0.0221267	2.62695
chr19:47510544:47517122	177.565	-0.447006	0.403869	-1.10681	0.268376	0.548254	0.571256
chr19:47560608:47561204	5.85202	1.97797	0.735417	2.68958	0.00715412	0.0503984	2.14544
chr19:47599807:47600326	9.72559	-0.703515	0.591183	-1.19001	0.234041	0.510207	0.630707
chr19:47600509:47601293	12.7057	-0.829743	0.599455	-1.38416	0.166308	0.421864	0.779086
chr19:47607274:47612048	124.499	-0.800107	0.426175	-1.87742	0.0604612	0.225859	1.21852
chr19:47719789:47720274	5.51974	-0.825774	0.762934	-1.08237	0.27909	0.560097	0.554255
chr19:47720393:47721272	14.3628	-0.652615	0.533112	-1.22416	0.220891	0.493893	0.655821
chr19:47721728:47724098	28.2695	-1.052	0.477912	-2.20125	0.0277184	0.132063	1.55723
chr19:47744620:47747113	85.265	-0.14391	0.312104	-0.461097	0.644729	0.839753	0.190623
chr19:47777462:47779721	55.965	-0.338393	0.4624	-0.731818	0.46428	0.72416	0.33322
chr19:4790672:4793466	70.6002	-0.20234	0.463766	-0.436299	0.66262	0.849604	0.178735
chr19:48110284:48111690	39.3481	-0.630577	0.423523	-1.48888	0.136518	0.375084	0.86481
chr19:48169435:48172296	97.2527	-0.259995	0.389685	-0.667191	0.50465	0.752707	0.29701
chr19:48202988:48205426	52.5567	0.0474255	0.374075	0.126781	0.899114	0.963691	0.0461852
chr19:48254700:48256313	77.6408	-0.0528847	0.339876	-0.1556	0.876348	0.95339	0.0573233
chr19:48259270:48260704	27.9382	-0.130471	0.42207	-0.309122	0.757229	0.89876	0.120773
chr19:4828884:4832721	85.7609	0.0307453	0.424913	0.0723568	0.942318	0.980708	0.0258025
chr19:48321032:48327072	385.857	-0.713502	0.294227	-2.42501	0.0153081	0.0872364	1.81508
chr19:48329611:48335417	159.86	-0.69709	0.346914	-2.0094	0.0444945	0.183454	1.35169
chr19:48362815:48367123	188.736	-0.404838	0.313625	-1.29083	0.196762	0.464071	0.706058
chr19:48378136:48380160	82.1099	-0.0341187	0.361154	-0.0944711	0.924735	0.974206	0.0339827
chr19:48382874:48387650	202.331	0.0244517	0.332508	0.0735373	0.941379	0.980533	0.0262357
chr19:48389130:48392212	218.983	-0.379254	0.338237	-1.12127	0.262175	0.541178	0.581409
chr19:48397131:48400880	116.95	-0.535467	0.387764	-1.38091	0.167306	0.423377	0.776488
chr19:48416579:48420308	80.039	-0.518769	0.405466	-1.27944	0.200742	0.469025	0.697362
chr19:48443484:48447708	145.245	-0.29426	0.308947	-0.95246	0.340864	0.621058	0.467419
chr19:48454097:48456641	16.5676	-0.654774	0.672909	-0.97305	0.330529	0.611982	0.480791
chr19:48468749:48470501	56.6025	-0.640233	0.456567	-1.40228	0.160832	0.413665	0.793627
chr19:48487538:48487960	3.52165	-0.112071	0.840332	-0.133366	0.893904	0.961044	0.048709
chr19:48490409:48493768	46.4238	-1.21508	0.452768	-2.68367	0.00728182	0.0510512	2.13776
chr19:4849220:4849825	8.25606	1.2446	0.627826	1.9824	0.047435	0.19191	1.3239
chr19:48499712:48502324	22.4205	-1.32961	0.589433	-2.25575	0.0240863	0.119852	1.61823
chr19:48512449:48514400	23.4752	-0.443185	0.491085	-0.902461	0.366812	0.643682	0.435557
chr19:48616100:48620988	163.148	0.0910675	0.308862	0.294848	0.76811	0.904365	0.114577
chr19:48624231:48624966	28.7727	-0.419842	0.460622	-0.911466	0.36205	0.640208	0.441232
chr19:48632180:48639945	454.254	-0.24145	0.296516	-0.81429	0.415479	0.686342	0.381451
chr19:48644782:48647069	42.3277	-0.907038	0.444294	-2.04153	0.0411985	0.174065	1.38512
chr19:48659469:48664335	66.5156	-1.35498	0.41389	-3.27378	0.00106119	0.0118867	2.97421
chr19:48702468:48702880	3.97292	-0.709617	0.805737	-0.880706	0.378477	0.654211	0.421961
chr19:48714078:48717260	38.6989	-1.24997	0.539251	-2.31797	0.0204509	0.107091	1.68929
chr19:48719186:48722607	51.5114	-1.14964	0.362606	-3.1705	0.00152178	0.0157244	2.81765
chr19:48738257:48738568	3.72734	-0.219505	0.785182	-0.27956	0.779815	0.908936	0.108008
chr19:48746985:48747546	8.123	-2.17836	0.794074	-2.74327	0.00608298	0.0446319	2.21588
chr19:48753274:48758623	62.6284	-1.50574	0.625574	-2.40697	0.0160856	0.0904769	1.79356
chr19:487909:490247	25.8595	-1.3137	0.533639	-2.46177	0.0138254	0.0809886	1.85932
chr19:48795131:48795835	9.56938	0.148595	0.656767	0.226252	0.821005	0.926826	0.085654
chr19:48809082:48820229	490.491	-0.820849	0.303298	-2.70641	0.00680145	0.0484724	2.1674
chr19:48833138:48834490	27.9737	-0.884248	0.51482	-1.71759	0.085872	0.282684	1.06615
chr19:48835264:48838220	60.3841	-1.1779	0.439986	-2.67714	0.00742533	0.0517962	2.12928
chr19:48871947:48878319	799.698	-0.441145	0.327466	-1.34715	0.177933	0.438731	0.749744
chr19:48890270:48893830	137.338	-0.531801	0.306582	-1.73461	0.0828091	0.276048	1.08192
chr19:48896360:48902203	124.632	-0.573273	0.32575	-1.75986	0.0784317	0.26633	1.10551
chr19:48954151:48956799	66.3591	-0.0760418	0.402329	-0.189004	0.850089	0.940507	0.0705354
chr19:48961624:48967328	228.412	-0.708315	0.363728	-1.94737	0.0514898	0.202583	1.28828
chr19:48976444:48980911	144.494	0.308339	0.277768	1.11006	0.266973	0.546736	0.573533
chr19:48989687:48996191	231.398	-0.409723	0.367658	-1.11442	0.265101	0.544581	0.576588
chr19:49021294:49021914	5.95601	-0.485677	0.684171	-0.709877	0.477781	0.73373	0.320771
chr19:49084546:49087240	96.7858	-0.435093	0.357226	-1.21798	0.223233	0.496718	0.651243
chr19:4908800:4910998	28.2714	-0.645213	0.46512	-1.3872	0.165382	0.420419	0.781513
chr19:49115548:49120346	106.695	-0.644457	0.378655	-1.70196	0.0887627	0.288601	1.05177
chr19:49127508:49130805	79.0245	-0.731099	0.358668	-2.03838	0.0415124	0.174981	1.38182
chr19:49145334:49146203	10.279	0.226284	0.623343	0.363017	0.716592	0.878572	0.144728
chr19:49150171:49150638	7.35662	0.110809	0.644697	0.171877	0.863534	0.947129	0.0637205
chr19:49207711:49208871	23.6818	-0.479313	0.476244	-1.00645	0.314201	0.596513	0.502792
chr19:49231410:49232337	8.95235	0.450795	0.685446	0.657668	0.510752	0.75617	0.29179
chr19:49263952:49266566	29.0464	-0.246705	0.441207	-0.55916	0.576053	0.799327	0.239538
chr19:49403391:49404088	10.151	-1.54644	0.678379	-2.27962	0.0226305	0.114659	1.64531
chr19:49442375:49444194	28.0798	-0.774395	0.505308	-1.53252	0.125394	0.356804	0.901722
chr19:49451109:49454959	323.562	-0.503978	0.292977	-1.7202	0.0853963	0.281636	1.06856
chr19:49455321:49461272	371.072	-0.641957	0.287568	-2.23236	0.0255909	0.125041	1.59191
chr19:49471879:49476053	221.513	-0.98867	0.38203	-2.58794	NA	NA	NA
chr19:49485736:49491112	257.165	0.111718	0.263955	0.423245	0.672116	0.855245	0.172556
chr19:49495083:49499185	156.666	-0.0849325	0.303615	-0.279737	0.779679	0.908839	0.108084
chr19:49532867:49536062	88.1952	-0.239716	0.341323	-0.702315	0.482482	0.736724	0.316518
chr19:49541880:49545704	45.2899	-0.951541	0.507373	-1.87543	0.0607341	0.226526	1.21657
chr19:49564402:49572192	454.979	-0.972155	0.288977	-3.36413	0.000767857	0.00917889	3.11472
chr19:49579013:49581450	61.0382	-0.310731	0.331826	-0.936427	0.349053	0.628374	0.457108
chr19:49587859:49593733	212.95	0.15807	0.38133	0.414521	0.678492	0.858435	0.168455
chr19:49635739:49644699	297.236	-0.270446	0.310792	-0.870184	0.3842	0.659361	0.415443
chr19:49660917:49668078	330.004	-0.591845	0.352124	-1.68078	0.0928052	0.296825	1.03243
chr19:49673421:49681081	419.541	-0.158765	0.346063	-0.458775	0.646396	0.840616	0.189501
chr19:4968053:4971380	29.6117	-0.510976	0.472123	-1.08229	0.279122	0.560111	0.554206
chr19:49765799:49768921	84.729	-0.899225	0.354745	-2.53485	0.0112495	0.0699708	1.94887
chr19:49796546:49797094	4.13783	0.431545	0.794738	0.543002	0.587128	0.805505	0.231267
chr19:49808790:49815247	257.527	-1.26234	0.395797	-3.18937	0.00142582	0.0149421	2.84593
chr19:49816193:49820110	215.385	-1.13698	0.392219	-2.89883	0.00374559	0.0311305	2.42648
chr19:49843650:49846495	57.275	-0.578601	0.364613	-1.58689	0.112538	0.334293	0.948701
chr19:49849252:49853187	124.54	-0.719992	0.413773	-1.74007	0.0818475	0.274037	1.08699
chr19:49866333:49871088	166.607	-0.594453	0.357615	-1.66227	0.0964585	0.304155	1.01566
chr19:49873252:49879828	545.068	-0.308876	0.317608	-0.972508	0.330798	0.61237	0.480437
chr19:49909217:49914575	178.974	-1.16146	0.418278	-2.77676	0.00549036	0.0414138	2.2604
chr19:49919722:49926096	378.866	-0.246779	0.321793	-0.766887	0.443149	0.708732	0.353451
chr19:49926305:49931525	322.52	-0.256792	0.306967	-0.836547	0.402847	0.675309	0.39486
chr19:50003182:50005233	30.7027	-0.366936	0.471352	-0.778476	0.436289	0.703886	0.360226
chr19:50024242:50026728	90.1783	-0.59936	0.355605	-1.68546	0.0918989	0.294851	1.03669
chr19:50356722:50360832	79.7407	-1.4333	0.435245	-3.29308	0.000990957	0.0112943	3.00395
chr19:50375636:50377678	61.1548	-0.296417	0.486577	-0.609188	0.5424	0.777784	0.26568
chr19:50382978:50385721	86.6525	-0.156551	0.370496	-0.422543	0.672629	0.855306	0.172224
chr19:50415525:50420221	52.2281	-1.06736	0.515163	-2.0719	0.0382752	0.165159	1.41708
chr19:50431530:50432259	11.2163	-1.14471	0.62827	-1.822	0.0684555	0.244044	1.16459
chr19:50432276:50432724	4.35646	-0.822428	0.751708	-1.09408	0.27392	0.55436	0.562376
chr19:50452234:50452585	3.79523	-1.4413	0.820241	-1.75717	0.0788896	0.267286	1.10298
chr19:50475688:50478405	48.5295	-0.484653	0.476931	-1.01619	0.309539	0.591921	0.509285
chr19:50509966:50512871	87.0244	-1.0636	0.447096	-2.3789	0.0173643	0.0958654	1.76034
chr19:50533571:50534718	10.9754	-2.55772	0.771324	-3.31601	0.000913113	0.0105765	3.03948
chr19:505687:512015	189.184	-0.528752	0.393325	-1.34431	0.178847	0.440121	0.747518
chr19:50795001:50796302	22.7577	0.00609147	0.491705	0.0123885	0.990116	0.996334	0.00431406
chr19:50802499:50806165	153.807	0.0317123	0.295695	0.107247	0.914593	0.97037	0.038772
chr19:51106530:51109653	59.9602	-0.154541	0.408682	-0.378145	0.705323	0.872974	0.151612
chr19:52007892:52008519	5.60941	-0.268949	0.764142	-0.351962	0.724867	0.88274	0.139742
chr19:52094937:52096073	13.8667	-1.10098	0.5825	-1.8901	0.0587447	0.221462	1.23103
chr19:52138760:52140290	38.5527	-0.173395	0.38997	-0.444636	0.656583	0.846202	0.182711
chr19:52188775:52191567	113.484	-0.257538	0.333999	-0.771073	0.440664	0.706845	0.355892
chr19:52269157:52271178	92.1906	-0.283069	0.335143	-0.84462	0.398323	0.671486	0.399765
chr19:52296381:52296972	7.54286	0.401516	0.648488	0.619158	0.535812	0.773734	0.270987
chr19:52297061:52298092	26.2364	0.1963	0.430708	0.455761	0.648562	0.842022	0.188048
chr19:52526994:52528774	23.3256	-0.989348	0.476398	-2.07673	0.0378268	0.163823	1.4222
chr19:52570191:52570981	7.64914	-0.437447	0.639285	-0.684276	0.493801	0.744546	0.306448
chr19:52734199:52735317	19.6974	-0.177077	0.511911	-0.345914	0.729408	0.884779	0.13703
chr19:52786386:52786761	3.1756	-0.685824	0.818731	-0.837666	0.402218	0.674835	0.395538
chr19:52857117:52857690	9.35142	-0.115808	0.612355	-0.189119	0.849999	0.940507	0.0705815
chr19:52897017:52898085	14.3267	-0.413039	0.5398	-0.76517	0.44417	0.70968	0.35245
chr19:52922559:52923572	18.4188	-0.202494	0.525404	-0.385407	0.699936	0.869507	0.154942
chr19:52941663:52942945	18.0095	0.0546644	0.536606	0.101871	0.918859	0.972098	0.036751
chr19:52961821:52963064	17.7911	0.0012426	0.479631	0.00259075	0.997933	0.999402	0.000898666
chr19:530418:534098	55.4471	-0.894145	0.463871	-1.92757	0.0539084	0.209194	1.26834
chr19:53102834:53104134	18.8252	-0.281337	0.564804	-0.498115	0.618403	0.825347	0.208728
chr19:53333491:53334742	17.231	-0.18395	0.48081	-0.382583	0.702029	0.871018	0.153645
chr19:53365483:53366521	13.3501	-0.379803	0.555569	-0.683629	0.49421	0.744822	0.306089
chr19:53394876:53396541	26.8228	0.0284813	0.407255	0.069935	0.944245	0.981254	0.0249151
chr19:53431716:53432818	16.3192	0.123277	0.555848	0.221781	0.824484	0.928678	0.0838177
chr19:53537573:53538238	3.09113	1.33079	0.845554	1.57386	0.115519	0.339426	0.937345
chr19:54096736:54097226	1.71321	-1.0908	0.880033	-1.2395	0.21516	0.486739	0.667238
chr19:54101872:54104439	70.7827	-0.376451	0.378885	-0.993576	0.320429	0.602418	0.494268
chr19:54114630:54117133	56.6095	0.0026466	0.443283	0.00597047	0.995236	0.998376	0.0020738
chr19:54137032:54141294	106.128	-0.432313	0.447985	-0.965016	NA	NA	NA
chr19:54157904:54162268	137.896	-0.337191	0.330057	-1.02161	0.306964	0.589429	0.512912
chr19:54186156:54193522	179.964	-0.589849	0.411426	-1.43367	0.151667	0.3986	0.81911
chr19:54199070:54202288	150.651	-0.0581552	0.276806	-0.210093	0.833595	0.933497	0.079045
chr19:54208112:54211761	59.6927	-1.32009	0.395909	-3.33434	0.000855036	0.0100197	3.06802
chr19:54417147:54417537	2.07901	-0.881674	0.877309	-1.00498	0.314909	0.597226	0.501816
chr19:54447813:54451813	213.661	-0.226421	0.3074	-0.736566	0.461387	0.721959	0.335935
chr19:54461094:54465709	160.798	-0.536884	0.412532	-1.30144	0.193109	0.459426	0.714198
chr19:54498458:54498629	4.37738	-2.38235	0.812069	-2.93369	0.00334964	0.0287418	2.475
chr19:54882839:54884169	14.1112	-1.96653	0.62723	-3.13526	0.00171701	0.0172388	2.76523
chr19:54936929:54939415	58.0013	-0.927309	0.379338	-2.44454	0.0145035	0.0837745	1.83853
chr19:54957045:54960823	126.621	-0.859281	0.331231	-2.5942	0.00948104	0.0616738	2.02314
chr19:55005353:55006663	12.4999	-0.669222	0.562331	-1.19008	0.234013	0.510207	0.630759
chr19:55062094:55063181	13.5446	-0.361094	0.591982	-0.609974	0.541879	0.777612	0.266098
chr19:55079044:55082001	65.4005	-0.494166	0.383985	-1.28694	0.198115	0.466004	0.703083
chr19:55114089:55118383	82.9928	-0.733452	0.445341	-1.64695	0.0995692	0.310003	1.00187
chr19:55178771:55180737	8.78893	-1.5158	0.792242	-1.9133	0.0557094	0.213797	1.25407
chr19:55256677:55261129	120.334	-0.409541	0.344229	-1.18973	0.234151	0.510292	0.630504
chr19:55278834:55286026	265.343	-0.241107	0.322873	-0.746755	0.455211	0.71782	0.341787
chr19:55300766:55303967	44.7906	-0.767423	0.478602	-1.60347	0.108832	0.32739	0.963244
chr19:55336485:55342266	290.012	-0.55378	0.374838	-1.47738	0.139573	0.379992	0.855199
chr19:55381967:55388400	282.424	-0.368094	0.321223	-1.14591	0.251831	0.530132	0.598891
chr19:55405316:55409893	221.61	-0.365331	0.338628	-1.07886	0.280651	0.561963	0.551834
chr19:55460441:55462813	55.1168	-0.649332	0.353666	-1.836	0.0663574	0.239437	1.17811
chr19:55475727:55477339	42.0295	-0.419957	0.462728	-0.907569	0.364106	0.642187	0.438772
chr19:55484448:55485909	22.8231	-0.731655	0.638571	-1.14577	0.251891	0.530179	0.598787
chr19:55486988:55487656	7.6182	-1.61262	0.693169	-2.32645	0.0199945	0.105443	1.69909
chr19:55502950:55504447	11.1771	-1.2232	0.666415	-1.83549	0.0664333	0.239542	1.17761
chr19:55579205:55582008	79.0797	-0.678205	0.356405	-1.90291	0.0570528	0.217237	1.24372
chr19:55598341:55602364	198.949	-0.30614	0.306142	-0.999995	0.317313	0.599371	0.498512
chr19:55604383:55607183	122.08	-0.36313	0.353411	-1.0275	0.304185	0.58647	0.516862
chr19:55610848:55613142	47.1703	-0.196049	0.429124	-0.456859	0.647772	0.841496	0.188578
chr19:55623511:55625534	38.5294	-0.489665	0.431313	-1.13529	0.256255	0.53481	0.591328
chr19:55633927:55637944	136.423	-0.0699328	0.366895	-0.190607	0.848833	0.940193	0.0711775
chr19:55639565:55646167	311.907	-0.433417	0.350526	-1.23648	NA	NA	NA
chr19:55652952:55658494	293.459	-0.10151	0.300038	-0.338325	0.735118	0.88742	0.133643
chr19:55673356:55679350	188.647	-0.424599	0.331421	-1.28115	0.200142	0.468241	0.698662
chr19:55712908:55713645	10.1006	-0.865815	0.606277	-1.42809	0.153267	0.401393	0.814551
chr19:55776698:55777127	3.46823	-0.23944	0.769195	-0.311286	0.755583	0.897738	0.121718
chr19:55820786:55821612	12.0643	-0.517253	0.670822	-0.771074	0.440663	0.706845	0.355893
chr19:55828115:55833759	582.001	0.178807	0.399149	0.44797	0.654175	0.844713	0.184306
chr19:55835681:55845389	689.56	0.289567	0.443526	0.652876	0.513836	0.758096	0.289175
chr19:55848054:55849289	15.9391	-0.157174	0.55468	-0.283359	0.776901	0.907571	0.109634
chr19:55986146:55986621	6.53691	0.114132	0.666618	0.171211	0.864058	0.947501	0.063457
chr19:56066078:56067707	21.4585	-1.17869	0.523929	-2.24972	0.0244667	0.121271	1.61143
chr19:56091269:56091628	3.47086	-0.374413	0.80725	-0.463813	0.642782	0.838398	0.191936
chr19:56117292:56122059	182.553	-0.440106	0.366897	-1.19953	0.23032	0.505694	0.637668
chr19:56139508:56142428	63.4392	-0.284711	0.365964	-0.777975	0.436584	0.704022	0.359932
chr19:5621246:5624585	98.1437	-0.639578	0.404583	-1.58083	0.113916	0.336721	0.943413
chr19:56313360:56316216	144.203	0.0246243	0.323618	0.0760906	0.939347	0.979718	0.0271739
chr19:56392748:56394177	33.2562	0.167183	0.487165	0.343175	0.731467	0.885655	0.135805
chr19:56403638:56405367	86.8169	-0.0773783	0.382605	-0.202241	0.839729	0.936231	0.0758611
chr19:56477238:56478616	18.904	0.981225	0.50045	1.96068	0.0499158	0.198457	1.30176
chr19:56507292:56509190	32.5781	-0.337145	0.512176	-0.65826	0.510371	0.755935	0.292114
chr19:56537620:56539713	30.0865	-0.390179	0.502338	-0.776727	0.43732	0.704593	0.359201
chr19:56566781:56567677	10.7356	-0.721324	0.572344	-1.2603	0.207562	0.477437	0.682851
chr19:56594722:56596437	33.4668	0.206127	0.421171	0.489414	0.624549	0.828849	0.204434
chr19:5678920:5682347	73.1998	-0.218356	0.439441	-0.496895	0.619263	0.825882	0.208125
chr19:56837366:56840195	79.2312	0.305902	0.39704	0.770457	0.441029	0.707282	0.355533
chr19:5686372:5687218	22.5768	-0.445679	0.535236	-0.832677	0.405027	0.67714	0.392516
chr19:5689801:5693120	84.5136	0.121389	0.359149	0.33799	0.73537	0.887654	0.133494
chr19:570901:574184	63.1391	-1.10141	0.460335	-2.39263	0.0167281	0.0931599	1.77655
chr19:5717070:5721766	286.941	0.451154	0.323602	1.39416	0.163268	0.417543	0.787099
chr19:57190933:57192248	6.70746	-1.84306	0.713808	-2.58201	0.0098228	0.0633103	2.00776
chr19:57239774:57242020	55.1131	-0.554079	0.348177	-1.59137	0.111526	0.33235	0.952626
chr19:57279091:57282010	180.904	0.151389	0.276167	0.548179	0.583569	0.803069	0.233908
chr19:57320252:57321213	9.49176	-0.611504	0.667086	-0.91668	0.35931	0.637192	0.44453
chr19:57350927:57352572	22.0412	-0.773216	0.554851	-1.39356	0.163452	0.417874	0.78661
chr19:57362533:57364646	56.4154	-0.2282	0.38167	-0.597899	0.549907	0.782622	0.259711
chr19:57389117:57390917	36.4303	0.261704	0.391446	0.668558	0.503778	0.752146	0.297761
chr19:57410860:57412306	28.6971	-0.161079	0.396321	-0.406436	0.684422	0.861602	0.164676
chr19:57434444:57436714	56.675	-0.382892	0.348175	-1.09971	0.271457	0.551287	0.566298
chr19:57476320:57478386	23.4541	-1.19776	0.504676	-2.37334	0.0176282	0.0968335	1.75379
chr19:57487459:57488053	6.35591	-0.543309	0.694186	-0.782656	0.433829	0.701916	0.362681
chr19:57499492:57501003	18.3413	-0.451968	0.516853	-0.874462	0.381867	0.657434	0.418088
chr19:57559140:57559614	4.74865	-0.495807	0.761347	-0.651224	0.514902	0.759119	0.288275
chr19:57578309:57579486	13.6598	-0.548552	0.547141	-1.00258	0.316064	0.598296	0.500225
chr19:57613820:57615215	15.3615	-0.36932	0.500926	-0.737275	0.460955	0.72169	0.336341
chr19:57632871:57634098	17.6849	-0.395007	0.506577	-0.779756	0.435535	0.703262	0.360977
chr19:57681509:57683024	23.5075	-0.379799	0.488024	-0.778239	0.436428	0.704	0.360087
chr19:5773296:5773761	7.92085	0.77161	0.625332	1.23392	0.217233	0.489551	0.663075
chr19:57746350:57748075	48.4497	-0.534607	0.382915	-1.39615	0.162669	0.416325	0.788695
chr19:57769230:57770683	22.8034	-0.898657	0.566715	-1.58573	0.112801	0.334749	0.947688
chr19:57774651:57775159	7.47112	0.843305	0.659201	1.27928	0.200798	0.46907	0.697241
chr19:57813709:57815361	44.0099	-0.590213	0.40795	-1.44678	0.147959	0.393861	0.82986
chr19:57818781:57821394	95.7607	-0.175283	0.314243	-0.557793	0.576986	0.799855	0.238835
chr19:57849267:57851139	41.4932	-0.547214	0.414064	-1.32157	0.186311	0.450227	0.729761
chr19:57888055:57889339	12.7971	-0.671949	0.559038	-1.20197	0.229374	0.504297	0.639456
chr19:5789717:5791946	72.4295	-0.0313458	0.427962	-0.0732443	0.941612	0.980609	0.0261281
chr19:57915725:57916897	28.4044	-0.164521	0.402547	-0.4087	0.68276	0.860666	0.165732
chr19:58097461:58099132	9.07543	-1.49373	0.703228	-2.12411	0.0336608	0.150931	1.47288
chr19:58149759:58151003	24.447	-0.699566	0.462038	-1.51409	0.130004	0.364566	0.886044
chr19:58181814:58184679	117.184	-0.609831	0.340423	-1.79139	0.0732303	0.255501	1.13531
chr19:58227898:58229415	24.4341	-0.460528	0.458758	-1.00386	0.315447	0.597766	0.501073
chr19:5826582:5829856	117.869	-0.691625	0.354557	-1.95067	0.0510958	0.201525	1.29161
chr19:58277827:58279969	47.6322	-0.986825	0.376508	-2.62099	0.00876738	0.0585168	2.05713
chr19:58304756:58306373	39.8263	-0.242334	0.388308	-0.624077	0.532577	0.771572	0.273618
chr19:58325566:58328700	90.3967	-0.521137	0.300726	-1.73293	0.0831081	0.276744	1.08036
chr19:58361732:58363362	30.074	-0.661434	0.453189	-1.45951	0.144425	0.387778	0.840358
chr19:58379783:58383603	151.218	-0.682173	0.437509	-1.55922	0.118944	0.345343	0.924658
chr19:58384614:58388625	239.67	-0.428192	0.345526	-1.23925	0.215254	0.486788	0.667048
chr19:58399505:58402514	47.1739	-0.664118	0.512215	-1.29656	0.194782	0.462035	0.710451
chr19:58406416:58410116	79.7144	-0.601213	0.433095	-1.38818	0.165082	0.42006	0.782299
chr19:58439270:58440511	4.92372	-1.699	0.838957	-2.02514	0.0428533	0.178762	1.36802
chr19:58450865:58452763	23.7591	-0.82218	0.508098	-1.61815	0.10563	0.321225	0.976213
chr19:58466569:58469068	40.9554	-0.750271	0.534835	-1.40281	0.160674	0.413398	0.794054
chr19:58474216:58478359	111.462	-0.568192	0.385809	-1.47273	0.140824	0.381876	0.851323
chr19:58496731:58500749	84.5208	0.0324908	0.338636	0.095946	0.923563	0.973676	0.0345333
chr19:58513061:58516350	146.495	-0.205143	0.324119	-0.632925	0.526783	0.767027	0.278369
chr19:58516672:58520949	134.439	-0.594852	0.37782	-1.57443	0.115388	0.339137	0.93784
chr19:58542918:58547119	136.957	-0.54047	0.351525	-1.5375	0.124171	0.354831	0.905979
chr19:58553621:58561234	544.812	-0.401331	0.32113	-1.24974	0.211393	0.482225	0.67491
chr19:58571923:58575044	183.69	-0.591159	0.407234	-1.45164	0.146601	0.391516	0.833864
chr19:58575142:58576590	78.3184	-0.360194	0.465609	-0.773597	0.439169	0.705775	0.357368
chr19:58606172:58606850	3.6069	-1.06667	0.797886	-1.33687	0.181266	0.443307	0.741684
chr19:5901999:5905548	150.527	-0.067661	0.378102	-0.178949	0.857978	0.944112	0.066524
chr19:5949194:5950531	21.3138	-1.73689	0.55176	-3.14791	0.00164444	0.0166854	2.78398
chr19:5976652:5979824	72.5255	-0.334033	0.395153	-0.845326	0.397929	0.671291	0.400195
chr19:5987428:5988149	8.18325	-1.18489	0.687875	-1.72254	0.0849721	0.280702	1.07072
chr19:604509:605482	17.3683	-0.569312	0.497937	-1.14334	0.252897	0.531207	0.597056
chr19:6109297:6111250	16.855	-0.942884	0.648347	-1.45429	0.145866	0.390295	0.836045
chr19:6198167:6199620	18.5977	-0.668878	0.482609	-1.38596	0.165758	0.421057	0.780525
chr19:6277083:6280077	62.9281	-0.577101	0.458717	-1.25808	0.208364	0.478072	0.681176
chr19:632295:634397	40.1125	-0.195765	0.425785	-0.459774	0.645679	0.840425	0.189984
chr19:6360597:6363381	70.9932	-0.224172	0.410322	-0.546333	0.584837	0.803754	0.232965
chr19:6371871:6377346	71.821	-0.527242	0.434747	-1.21275	0.225224	0.499731	0.647386
chr19:6391774:6394805	124.79	-0.54535	0.438206	-1.24451	0.213313	0.484691	0.670982
chr19:6422709:6426398	74.8215	-0.432281	0.416583	-1.03768	0.299417	0.581528	0.523724
chr19:6457835:6461201	90.353	-0.219013	0.365107	-0.59986	0.548599	0.7818	0.260745
chr19:6480092:6480641	7.07797	-0.179696	0.704363	-0.255118	0.798632	0.917645	0.0976535
chr19:6500571:6505283	66.4027	-0.822441	0.398394	-2.06439	0.0389806	0.167235	1.40915
chr19:6507873:6508326	9.84318	-0.725667	0.668835	-1.08497	0.277934	0.55883	0.556058
chr19:6527786:6532557	79.8962	-1.07076	0.363224	-2.94792	0.00319918	0.0277735	2.49496
chr19:6546535:6547266	8.11585	-1.1179	0.670251	-1.66789	0.095338	0.301928	1.02073
chr19:6550346:6552013	13.8816	-0.865491	0.718096	-1.20526	0.228103	0.50293	0.641869
chr19:656870:664691	363.277	-0.375402	0.361722	-1.03782	0.299354	0.581464	0.523815
chr19:6586974:6587867	10.7931	-1.6386	0.61282	-2.67387	0.00749811	0.0521257	2.12505
chr19:6591855:6594244	61.1982	-0.155712	0.347878	-0.447605	0.654438	0.844834	0.184131
chr19:6675045:6675956	12.5147	-0.68283	0.550504	-1.24037	0.214837	0.486461	0.66789
chr19:6721335:6721685	3.55642	-0.967793	0.784791	-1.23318	0.217507	0.48985	0.662527
chr19:6734962:6741845	236.874	-0.781546	0.348048	-2.24551	0.0247352	0.122206	1.60669
chr19:6753487:6754007	7.05983	-0.723562	0.673317	-1.07462	0.282544	0.564129	0.548914
chr19:6765837:6769931	69.7904	-0.601003	0.353151	-1.70183	0.0887869	0.288619	1.05165
chr19:6771849:6774787	69.613	-0.835122	0.411586	-2.02903	0.042455	0.177609	1.37207
chr19:6777990:6779246	25.0825	-0.362895	0.467957	-0.775488	0.438051	0.704939	0.358475
chr19:678746:681612	51.0955	-0.185917	0.42223	-0.440323	0.659703	0.84821	0.180651
chr19:6788398:6792004	97.6967	-0.103266	0.305421	-0.338112	0.735279	0.887578	0.133548
chr19:6797815:6804545	272.613	-0.397169	0.288371	-1.37728	0.168425	0.424795	0.773594
chr19:6838108:6838458	2.57065	-0.00330868	0.854004	-0.00387431	0.996909	0.998837	0.00134459
chr19:6848803:6851745	94.908	-0.676036	0.421113	-1.60535	0.108416	0.326613	0.964908
chr19:6862475:6863827	24.5372	-0.454264	0.4609	-0.985603	0.324328	0.606823	0.489015
chr19:6911861:6912234	4.25318	-0.455404	0.809423	-0.562628	0.573688	0.797667	0.241324
chr19:6925360:6927138	33.3506	-0.0590438	0.428273	-0.137865	0.890347	0.959566	0.0504407
chr19:7011053:7011856	3.28988	-1.09904	0.826904	-1.3291	0.183814	0.446931	0.735621
chr19:7068844:7070878	60.8543	-0.00189382	0.387338	-0.00488932	0.996099	0.998808	0.00169754
chr19:7098161:7100927	56.6955	-0.125106	0.357342	-0.350102	0.726262	0.883276	0.138907
chr19:7146610:7148643	37.7929	0.428675	0.40006	1.07152	0.283933	0.565796	0.546783
chr19:7148759:7151166	52.6494	0.0222401	0.388562	0.057237	0.954356	0.984942	0.0202894
chr19:7178416:7180667	64.0522	-0.211287	0.374505	-0.564176	0.572634	0.797028	0.242123
chr19:7181134:7184611	107.037	-0.0358672	0.339322	-0.105703	0.915818	0.970727	0.0381907
chr19:7190881:7193910	80.4978	-0.415974	0.387673	-1.073	0.28327	0.564991	0.547799
chr19:7197087:7198950	31.3842	-0.454915	0.392654	-1.15856	0.246634	0.525006	0.607947
chr19:7240909:7244397	88.1833	-1.20845	0.42964	-2.8127	0.00491277	0.0381091	2.30867
chr19:7270844:7274726	132.609	-1.07097	0.38689	-2.76814	0.00563766	0.0422705	2.2489
chr19:7292291:7296421	120.441	-1.24705	0.433518	-2.87659	0.00402003	0.0328315	2.39577
chr19:7334517:7340355	352.081	-0.266528	0.299266	-0.890604	0.373142	0.649834	0.428126
chr19:7380219:7381107	12.8441	-0.237598	0.578175	-0.410945	0.681113	0.859913	0.166781
chr19:7394226:7396194	24.6324	-0.191671	0.455382	-0.420902	0.673827	0.855844	0.171452
chr19:7505575:7506166	6.03748	0.479481	0.682471	0.702566	0.482326	0.736607	0.316659
chr19:7515385:7518140	30.2204	-0.0207592	0.526851	-0.0394024	0.96857	0.990078	0.0138692
chr19:7532898:7536570	35.8442	-0.613052	0.452962	-1.35343	0.175919	0.435763	0.754688
chr19:7595910:7596988	5.41037	-0.280833	0.765589	-0.36682	0.713753	0.876976	0.146452
chr19:7627602:7631887	140.513	-0.414705	0.339232	-1.22248	0.221525	0.494752	0.654578
chr19:7636543:7638554	44.2781	-0.683684	0.448704	-1.52369	0.127587	0.360519	0.894194
chr19:7679492:7682323	47.3905	-0.801059	0.411531	-1.94653	0.0515908	0.202874	1.28743
chr19:7829923:7831937	24.4872	-0.934258	0.55361	-1.68757	0.0914929	0.294173	1.03861
chr19:7868518:7870333	30.8779	0.0686592	0.460798	0.149001	0.881553	0.955286	0.0547515
chr19:7870759:7872239	23.0999	0.57845	0.571334	1.01245	0.311321	0.593386	0.506792
chr19:7902269:7906493	127.236	-0.483233	0.411527	-1.17424	0.240297	0.51804	0.619251
chr19:7919538:7920825	16.3263	-0.872965	0.559651	-1.55984	0.118798	0.345085	0.925189
chr19:7924979:7926144	12.0041	-0.0878795	0.597131	-0.14717	0.882998	0.955871	0.0540402
chr19:7941877:7945495	158.648	0.0867391	0.349306	0.248319	0.803888	0.919854	0.0948045
chr19:795885:800167	99.7354	-0.631032	0.430501	-1.46581	0.1427	0.385055	0.845576
chr19:8004156:8006559	45.5842	0.232668	0.381733	0.609504	0.542191	0.777719	0.265848
chr19:8268243:8268485	2.77589	-0.157116	0.838752	-0.187321	0.851409	0.940916	0.0698616
chr19:8268692:8269688	15.0877	-0.206267	0.515188	-0.400372	0.688883	0.864006	0.161855
chr19:8305422:8308968	117.278	-0.175876	0.307259	-0.572403	0.567049	0.793537	0.246379
chr19:8319618:8322822	146.646	-0.353959	0.319964	-1.10625	0.268619	0.548495	0.570863
chr19:8388957:8391324	78.7961	-0.0100867	0.413803	-0.0243755	0.980553	0.993798	0.0085289
chr19:8413049:8414217	9.38676	-0.0424492	0.578059	-0.0734341	0.941461	0.980585	0.0261978
chr19:844419:849691	308.422	-0.315047	0.323983	-0.972418	0.330843	0.612378	0.480378
chr19:8444292:8446561	75.3172	-0.406051	0.372518	-1.09002	0.275706	0.556169	0.559553
chr19:8480302:8483415	30.4858	-1.59808	0.678287	-2.35605	0.0184706	0.100067	1.73352
chr19:8503116:8505185	32.3115	-0.957965	0.412643	-2.32153	0.0202581	0.106518	1.6934
chr19:8511885:8515126	110.87	-1.04352	0.396812	-2.62977	0.00854426	0.0573025	2.06833
chr19:858152:861334	24.8793	-0.957098	0.491132	-1.94876	0.0513239	0.202164	1.28968
chr19:871990:873003	11.7966	-1.69984	0.64577	-2.63226	0.00848177	0.0570084	2.07151
chr19:8831143:8833254	63.6935	-0.552457	0.373952	-1.47735	0.139582	0.379992	0.85517
chr19:891813:894196	92.196	-0.373284	0.368701	-1.01243	0.311333	0.593386	0.506775
chr19:912208:914617	36.9369	-0.825754	0.518356	-1.59302	0.111155	0.331568	0.954072
chr19:9139875:9141442	37.5986	-0.0402495	0.408584	-0.0985097	0.921528	0.973206	0.0354917
chr19:923082:929383	129.317	-0.867491	0.431727	-2.00935	0.0444998	0.183454	1.35164
chr19:9309073:9310575	28.5218	-0.128407	0.435542	-0.29482	0.768131	0.904365	0.114564
chr19:9323037:9325324	50.183	-0.360842	0.386919	-0.932603	0.351025	0.630346	0.454662
chr19:939780:942259	39.0393	-0.686095	0.439102	-1.5625	0.118171	0.343955	0.927488
chr19:9435109:9435968	4.27646	-1.7018	0.801363	-2.12363	0.0337013	0.151066	1.47235
chr19:9583561:9585267	49.419	0.100002	0.362325	0.276002	0.782547	0.910378	0.10649
chr19:9620269:9622274	68.8809	-0.159482	0.320262	-0.497974	0.618502	0.825443	0.208659
chr19:9674371:9675874	44.5744	-0.630579	0.412933	-1.52707	0.126743	0.359194	0.897077
chr19:9767878:9769542	27.7973	-0.374338	0.413976	-0.904249	0.365863	0.643176	0.436681
chr19:9784589:9785595	17.9726	0.143401	0.500509	0.286511	0.774487	0.906508	0.110986
chr19:9790663:9794158	41.9417	-0.99403	0.518446	-1.91733	0.0551966	0.212522	1.25809
chr19:9804794:9811180	181.034	-0.82436	0.29979	-2.74979	0.00596329	0.0440794	2.22451
chr19:9817442:9819885	63.7283	-0.446911	0.374951	-1.19192	0.233294	0.509203	0.632097
chr19:9826589:9829212	120.15	-0.0717366	0.289427	-0.247858	0.804244	0.920056	0.0946119
chr19:982909:985934	64.3388	-0.278785	0.417292	-0.668082	0.504081	0.752263	0.297499
chr19:9834432:9836684	49.6594	-0.444108	0.36343	-1.22199	0.22171	0.494816	0.654214
chr19:993916:997487	34.7262	-1.08367	0.459633	-2.35768	0.0183897	0.0997979	1.73543
chr1:100036805:100039973	125.083	-0.0886408	0.295152	-0.300323	0.763931	0.901933	0.116946
chr1:100049315:100051193	40.5691	0.0570348	0.528643	0.107889	0.914084	0.970178	0.039014
chr1:100132086:100133835	32.8005	-0.470783	0.485333	-0.970022	0.332036	0.61314	0.478815
chr1:100187935:100189979	39.8658	0.524226	0.584935	0.896213	0.370139	0.646951	0.431635
chr1:100248715:100250362	34.9005	0.167127	0.391798	0.426563	0.669698	0.853707	0.174121
chr1:100264845:100267635	70.568	-0.457306	0.36183	-1.26387	0.206278	0.475949	0.685548
chr1:10032383:10034597	113.908	-0.0615825	0.294894	-0.208829	0.834581	0.934	0.0785313
chr1:100350872:100353854	84.8987	-0.41382	0.360478	-1.14798	0.250979	0.529357	0.600363
chr1:100364478:100364886	3.25204	-0.702598	0.842496	-0.833948	0.40431	0.676364	0.393285
chr1:100391471:100392019	5.04998	-1.72106	0.756588	-2.27476	0.02292	0.11568	1.63978
chr1:100448711:100455162	167.304	0.0515055	0.440278	0.116984	0.906873	0.966705	0.0424537
chr1:100458791:100459547	6.05941	-0.815684	0.710932	-1.14734	0.251239	0.529615	0.599913
chr1:10055604:10056677	16.8337	0.128157	0.513945	0.24936	0.803082	0.919517	0.09524
chr1:100736738:100737199	3.17701	2.02688	0.828569	2.44624	0.0144355	0.0835231	1.84057
chr1:100894557:100897834	91.8297	-0.0739136	0.312077	-0.236844	0.812778	0.923375	0.090028
chr1:100948625:100950272	14.2753	-1.45155	0.561336	-2.58589	0.00971268	0.0627724	2.01266
chr1:101024581:101026784	40.1756	0.00026163	0.444111	0.000589109	0.99953	0.999854	0.000204184
chr1:101144769:101145143	2.36535	1.25416	0.847014	1.48069	0.13869	0.378371	0.857955
chr1:10121732:10123327	11.1963	-2.1808	0.794965	-2.74326	0.00608325	0.0446319	2.21586
chr1:1012338:1015730	86.4045	-1.27489	0.415345	-3.06948	0.00214433	0.0205377	2.66871
chr1:101344687:101344977	3.85275	0.572897	0.836173	0.685142	0.493255	0.744137	0.306929
chr1:10169485:10170754	22.3417	0.518149	0.548813	0.944126	0.345105	0.6248	0.462049
chr1:10188910:10190689	32.3901	0.342201	0.404702	0.845562	0.397797	0.671235	0.400338
chr1:10197713:10199432	33.316	0.931724	0.410602	2.26917	0.0232582	0.11691	1.63342
chr1:10200088:10200955	11.1536	0.237381	0.643017	0.369167	0.712003	0.875999	0.147518
chr1:10209432:10211700	31.1759	0.503022	0.54199	0.928101	0.353355	0.632468	0.451789
chr1:102120157:102123447	70.412	0.0856292	0.473445	0.180864	0.856474	0.943541	0.0672857
chr1:102478182:102478613	2.64536	0.10536	0.847191	0.124364	0.901027	0.964234	0.0452622
chr1:102479271:102479538	2.94438	-0.185937	0.822658	-0.22602	0.821186	0.926839	0.0855586
chr1:10252789:10254870	44.2044	0.630078	0.393301	1.60203	0.109149	0.327791	0.961979
chr1:102933326:102934874	29.8566	-0.399543	0.406246	-0.9835	0.325361	0.607746	0.487634
chr1:1031865:1032902	7.43453	-1.53949	0.696123	-2.21152	0.0269996	0.129505	1.56864
chr1:103525609:103526822	38.4286	-0.170721	0.392207	-0.435283	0.663357	0.850086	0.178253
chr1:103560796:103563231	41.6183	-0.538166	0.619665	-0.868479	0.385132	0.6599	0.41439
chr1:10373497:10375469	38.2212	0.799843	0.575013	1.391	0.164225	0.418837	0.78456
chr1:10397966:10400404	51.262	-0.395922	0.404928	-0.977759	0.328193	0.61	0.48387
chr1:10415016:10415647	8.42741	0.0957208	0.61013	0.156886	0.875335	0.952969	0.0578258
chr1:10429827:10431648	34.446	-0.0811122	0.426764	-0.190064	0.849259	0.940311	0.0709597
chr1:104467743:104468414	4.48927	0.552241	0.737946	0.748349	0.454249	0.71695	0.342706
chr1:10458826:10459537	6.86874	0.527761	0.690639	0.764164	0.444769	0.710229	0.351865
chr1:104664126:104665923	34.0441	-0.306441	0.46364	-0.660946	0.508647	0.754855	0.293583
chr1:10471856:10472897	21.1832	-0.526795	0.482957	-1.09077	0.275374	0.556017	0.560077
chr1:10474107:10476411	53.1826	-0.737385	0.428488	-1.7209	0.0852692	0.281338	1.06921
chr1:10492621:10497563	50.8633	-0.796795	0.458079	-1.73943	0.0819598	0.274263	1.0864
chr1:104932268:104933261	5.48681	-1.50798	0.811755	-1.85768	0.0632141	0.232434	1.19919
chr1:104986703:104988249	20.5924	-0.0215262	0.724291	-0.0297203	0.97629	0.9924	0.0104211
chr1:10555979:10556631	7.75346	1.044	0.687373	1.51883	0.128805	0.362586	0.890069
chr1:1061903:1064604	22.5634	-1.21066	0.584943	-2.0697	0.0384801	0.165715	1.41476
chr1:107056420:107057744	20.1943	-0.298963	0.484849	-0.616611	0.537492	0.774653	0.269628
chr1:107249462:107249826	2.30149	1.49966	0.872134	1.71953	0.0855186	0.281857	1.06794
chr1:1074151:1075447	35.3601	-1.02517	0.420188	-2.43978	0.0146962	0.0846478	1.83279
chr1:107451381:107451935	5.85076	-0.629422	0.719361	-0.874974	0.381588	0.657152	0.418405
chr1:107459532:107460527	12.8942	0.639047	0.603603	1.05872	0.289727	0.572089	0.538011
chr1:107460951:107461996	9.51271	-0.872877	0.686777	-1.27098	0.203737	0.473008	0.69093
chr1:107622265:107623737	20.0405	1.52217	0.657384	2.3155	0.0205856	0.107608	1.68644
chr1:107776952:107777916	7.26061	1.81911	0.708352	2.56809	0.0102261	0.0653043	1.99029
chr1:107926838:107927385	4.23381	0.660277	0.751117	0.87906	0.379369	0.655013	0.420938
chr1:107934251:107934802	5.62134	0.539293	0.77475	0.696086	0.486375	0.739391	0.313029
chr1:107935001:107936120	9.796	1.12385	0.672449	1.67128	0.0946671	0.300581	1.0238
chr1:108118003:108118789	9.25174	1.37635	0.624976	2.20224	0.0276483	0.131893	1.55833
chr1:108181081:108184395	82.6664	1.05852	0.549421	1.92662	0.0540276	0.209577	1.26738
chr1:108192352:108193040	3.55705	-0.191488	0.821902	-0.232981	0.815776	0.924675	0.088429
chr1:108198810:108201412	42.7773	0.075023	0.383587	0.195583	0.844937	0.938812	0.0731759
chr1:108691219:108694001	122.71	0.247051	0.308242	0.801482	0.422852	0.692282	0.373811
chr1:108746015:108747790	42.183	-0.46666	0.4098	-1.13875	0.254808	0.53316	0.593787
chr1:108876394:108877294	6.41525	-0.629407	0.740975	-0.84943	0.395642	0.669696	0.402698
chr1:108961937:108964741	53.9563	-0.0715459	0.355875	-0.201042	0.840665	0.936808	0.0753768
chr1:109040130:109042287	30.3672	-0.438551	0.435106	-1.00792	0.313494	0.595872	0.503771
chr1:109075081:109077326	45.342	-0.205374	0.381011	-0.539023	0.589871	0.807076	0.229243
chr1:109089847:109092652	113.518	-0.146825	0.307168	-0.477996	0.632653	0.833651	0.198834
chr1:109099141:109101391	76.8312	-0.0100076	0.402767	-0.0248472	0.980177	0.993798	0.00869556
chr1:109109646:109111466	16.0389	-0.456935	0.598627	-0.763305	0.445282	0.710713	0.351365
chr1:109213173:109217113	340.228	0.885203	0.362675	2.44076	0.0146564	0.0844821	1.83397
chr1:109249057:109250087	15.9021	-0.631385	0.550559	-1.14681	0.251461	0.529753	0.59953
chr1:109274777:109279023	148.689	-0.12705	0.38915	-0.32648	0.744061	0.891673	0.128391
chr1:109279372:109284956	239.096	-0.173686	0.2722	-0.638083	0.52342	0.76475	0.28115
chr1:109335951:109336557	4.52184	2.29741	0.837794	2.74221	0.00610265	0.044742	2.21448
chr1:10937042:10942226	74.0307	-0.907003	0.582882	-1.55607	0.119692	0.346617	0.921934
chr1:109397792:109398517	5.34913	0.175976	0.691831	0.254362	0.799216	0.917828	0.0973361
chr1:109424408:109427996	255.297	-0.017738	0.279497	-0.063464	0.949397	0.982765	0.0225521
chr1:109483410:109486535	119.481	-0.377516	0.359379	-1.05047	0.293504	0.575536	0.532386
chr1:109493307:109496194	68.935	-0.646063	0.406119	-1.59082	0.11165	0.332623	0.952142
chr1:109530758:109533602	107.24	-0.605915	0.419025	-1.44601	0.148174	0.394132	0.829229
chr1:109546289:109549990	107.667	-0.209612	0.303265	-0.691184	0.48945	0.741419	0.310292
chr1:109618593:109624140	363.567	-0.0796545	0.341774	-0.233062	0.815713	0.924672	0.0884625
chr1:109634937:109636788	34.1012	-0.740627	0.492426	-1.50404	0.132572	0.368663	0.877549
chr1:109655321:109657261	29.9628	-0.159268	0.465763	-0.34195	0.732389	0.886095	0.135258
chr1:109739996:109741184	10.9692	0.537271	0.58001	0.926312	0.354284	0.633134	0.450649
chr1:109776651:109781240	133.912	-0.471049	0.47183	-0.998345	0.318112	0.600103	0.49742
chr1:109801249:109809507	1329.25	-0.765554	0.273431	-2.79981	0.00511324	0.0392169	2.2913
chr1:109814045:109822420	1081.18	-0.455814	0.309467	-1.4729	0.140778	0.381875	0.851466
chr1:109910420:109911207	19.8246	-0.426562	0.641032	-0.665431	0.505775	0.753318	0.296043
chr1:109923756:109924644	26.0904	-0.891724	0.559648	-1.59337	0.111078	0.331371	0.954372
chr1:109934392:109935278	14.8446	0.205356	0.574363	0.357536	0.72069	0.880527	0.142251
chr1:109978663:109986178	200.042	-0.461341	0.492795	-0.936173	0.349184	0.62856	0.456946
chr1:109989958:109992028	27.9214	0.865321	0.522426	1.65635	0.0976508	0.306375	1.01032
chr1:110003474:110004163	8.41637	1.05678	0.699235	1.51134	0.130702	0.365541	0.883717
chr1:110033522:110036341	118.386	-0.253021	0.306569	-0.82533	0.409184	0.680795	0.388081
chr1:110062083:110062730	12.3764	-0.0137589	0.558354	-0.024642	0.980341	0.993798	0.00862303
chr1:11011490:11013944	82.1327	-0.0566284	0.427935	-0.13233	0.894724	0.961422	0.0483111
chr1:110209174:110210908	29.5602	-0.4505	0.408221	-1.10357	0.26978	0.549545	0.56899
chr1:110337088:110341535	191.668	0.0564796	0.281154	0.200885	0.840789	0.936856	0.0753131
chr1:110406731:110408720	53.174	-0.276912	0.370383	-0.747636	0.45468	0.717407	0.342294
chr1:11058305:11064102	187.813	-0.476427	0.280049	-1.70122	0.088901	0.288775	1.05109
chr1:110615698:110621101	96.76	-0.550669	0.384422	-1.43246	0.152012	0.399097	0.818122
chr1:110630646:110638195	453.54	-0.581327	0.312658	-1.8593	0.0629842	0.231887	1.20077
chr1:110646186:110649883	94.262	0.396387	0.614263	0.645305	0.51873	0.761775	0.285059
chr1:110785340:110788943	77.3148	-1.05639	0.439813	-2.40191	0.0163099	0.0914299	1.78755
chr1:11080574:11081404	4.94568	-0.897291	0.734071	-1.22235	0.221575	0.494779	0.654478
chr1:110916585:110917619	15.8471	0.202878	0.685602	0.295912	0.767298	0.903909	0.115036
chr1:110962483:110965130	94.4313	0.0569637	0.310831	0.183263	0.854592	0.942524	0.0682413
chr1:11098811:11100749	35.6887	-0.44566	0.387789	-1.14924	0.250459	0.528844	0.601264
chr1:111138953:111141121	55.4891	-0.39634	0.39908	-0.993135	0.320644	0.602651	0.493976
chr1:111202356:111205006	44.3419	-1.20651	0.43279	-2.78776	0.00530734	0.0403514	2.27512
chr1:111215314:111217368	25.5374	-1.75151	0.588337	-2.97705	0.0029104	0.0258756	2.53605
chr1:111221403:111222588	12.8898	-1.12261	0.637673	-1.76047	0.0783274	0.2661	1.10609
chr1:11144522:11145042	4.05158	-1.92456	0.845412	-2.27648	0.0228175	0.115339	1.64173
chr1:111448345:111450604	55.9029	0.423805	0.357584	1.18519	0.235942	0.512698	0.627194
chr1:111495363:111498119	38.8021	-0.26161	0.473029	-0.553054	0.580227	0.801449	0.236402
chr1:111505129:111509719	136.28	-0.125344	0.286281	-0.437837	0.661505	0.849182	0.179467
chr1:111516729:111517286	7.53714	-0.43839	0.671797	-0.652564	0.514038	0.758246	0.289005
chr1:1115667:1116577	13.1993	-0.535021	0.621104	-0.861402	0.389016	0.663361	0.410032
chr1:111592048:111594224	45.4575	-0.151264	0.369239	-0.409663	0.682053	0.860496	0.166182
chr1:111598413:111601530	283.875	0.409434	0.398323	1.02789	0.304	0.586312	0.517126
chr1:111614707:111622056	203.201	-0.281757	0.342851	-0.821804	0.411188	0.682681	0.385959
chr1:111700468:111701711	14.6386	-0.276084	0.63234	-0.436608	0.662396	0.849388	0.178882
chr1:111721481:111721962	4.21531	-0.967979	0.780032	-1.24095	0.214625	0.486263	0.66832
chr1:111737596:111739670	22.1319	-0.191004	0.50087	-0.381343	0.702949	0.871516	0.153076
chr1:111754558:111757146	55.4184	-0.000195123	0.353391	-0.000552146	0.999559	0.999854	0.00019137
chr1:11227710:11228183	3.32722	-0.490962	0.785572	-0.624974	0.531988	0.771144	0.274098
chr1:11261412:11263092	42.1788	-0.479439	0.368498	-1.30107	0.193236	0.45958	0.713912
chr1:112617907:112621355	148.203	-0.461641	0.282143	-1.6362	0.101799	0.313657	0.992258
chr1:112668741:112669477	6.86269	1.66146	0.763773	2.17533	0.0296052	0.138149	1.52863
chr1:112673596:112676496	50.9559	-0.0898959	0.399231	-0.225173	0.821845	0.927123	0.0852101
chr1:112699201:112703675	127.059	-0.377389	0.339117	-1.11286	0.265769	0.545514	0.575496
chr1:112703678:112707782	130.63	-0.117387	0.337196	-0.348126	0.727745	0.883773	0.138021
chr1:11273097:11274512	65.4027	-0.420006	0.361366	-1.16227	0.245125	0.52336	0.610612
chr1:112935357:112936141	9.04021	1.55963	0.685368	2.27561	0.0228691	0.115504	1.64075
chr1:112954194:112958389	121.731	0.0726488	0.280509	0.258989	0.795643	0.916038	0.0992815
chr1:113059199:113059810	4.58022	1.22354	0.807572	1.51508	0.129752	0.364144	0.886885
chr1:113072707:113074182	26.9406	0.0899481	0.456296	0.197127	0.843728	0.938116	0.0737974
chr1:113140471:113145083	92.0251	-0.407162	0.360284	-1.13011	0.258428	0.53722	0.58766
chr1:113148674:113151705	72.1581	-0.511437	0.399159	-1.28128	0.200094	0.468211	0.698767
chr1:113389487:113391664	22.6794	0.477948	0.569055	0.839898	0.400965	0.673862	0.396893
chr1:113733357:113735752	55.8618	0.301423	0.488473	0.617072	0.537187	0.774653	0.269875
chr1:113757891:113760355	72.1249	-0.61195	0.362677	-1.68731	0.0915432	0.294205	1.03837
chr1:113764593:113767146	38.6594	-0.201138	0.576068	-0.349157	0.726972	0.883365	0.138483
chr1:113783519:113785043	26.1642	0.571684	0.57483	0.994526	0.319967	0.602006	0.494895
chr1:113810557:113813401	53.7186	-0.40682	0.352179	-1.15515	0.248028	0.526655	0.605499
chr1:113869695:113873358	134.19	0.11604	0.496153	0.233879	0.815079	0.924397	0.0888003
chr1:113879141:113882345	58.9766	-0.524204	0.5182	-1.01159	0.311735	0.593858	0.506214
chr1:113903434:113906136	73.8107	-0.262834	0.360407	-0.729269	0.465837	0.725403	0.331766
chr1:113927546:113934496	272.609	-0.22919	0.272965	-0.839634	0.401113	0.674026	0.396733
chr1:113937121:113943861	236.465	0.143201	0.307869	0.465137	0.641833	0.838122	0.192578
chr1:113946509:113948519	37.0122	0.121535	0.551287	0.220457	0.825515	0.929175	0.0832751
chr1:114509942:114512434	60.1521	0.149262	0.355008	0.420448	0.674159	0.856041	0.171238
chr1:114580550:114582870	70.8929	0.126294	0.404314	0.312366	0.754763	0.897379	0.12219
chr1:114668745:114671776	62.8195	0.0787237	0.34318	0.229394	0.818562	0.925699	0.0869482
chr1:114688244:114689015	10.511	-0.715294	0.623516	-1.14719	0.251301	0.529617	0.599805
chr1:114693490:114698197	208.493	0.416039	0.426855	0.974661	0.329729	0.611426	0.481843
chr1:114700390:114704581	145.423	0.177253	0.552494	0.320823	0.748344	0.893868	0.125899
chr1:114705435:114709073	72.7409	0.27329	0.590769	0.4626	0.643651	0.838956	0.19135
chr1:114715147:114717516	103.812	0.130966	0.34458	0.380075	0.70389	0.872188	0.152495
chr1:114755439:114758834	121.816	0.164296	0.329409	0.498761	0.617948	0.825078	0.209048
chr1:114779360:114781721	60.5429	0.0837878	0.327969	0.255475	0.798356	0.91748	0.0978032
chr1:11478590:11479635	10.065	-0.742231	0.713964	-1.03959	0.29853	0.58085	0.525012
chr1:115099712:115100242	6.46596	-0.159962	0.69964	-0.228635	0.819153	0.925999	0.0866352
chr1:11562736:11564885	60.4298	-0.792687	0.386864	-2.04901	0.0404612	0.171707	1.39296
chr1:115641946:115643445	19.3169	0.265672	0.496807	0.53476	0.592816	0.80881	0.22708
chr1:115648016:115650278	43.5369	0.576273	0.399176	1.44366	0.148835	0.395036	0.827294
chr1:11565270:11571016	321.91	-0.409985	0.299513	-1.36884	0.171049	0.428561	0.76688
chr1:115685624:115686114	4.09023	1.30996	0.856313	1.52976	0.126076	0.357967	0.899369
chr1:1157420:1159031	61.5417	-1.46723	0.457893	-3.20431	0.00135388	0.014356	2.86842
chr1:116152195:116152966	13.572	-0.00108625	0.561351	-0.00193506	0.998456	0.999485	0.000671048
chr1:116166825:116170022	76.453	0.517475	0.341735	1.51426	0.129961	0.3645	0.886188
chr1:116253956:116261003	410.112	0.500219	0.424772	1.17762	0.23895	0.516517	0.621694
chr1:116261211:116264334	70.4243	-0.191831	0.376479	-0.509538	0.610375	0.820342	0.214403
chr1:116265199:116270837	86.0528	0.112229	0.399256	0.281095	0.778637	0.908383	0.108665
chr1:116277503:116277910	3.35796	0.0576419	0.837835	0.0687987	0.94515	0.981459	0.0244993
chr1:116325617:116326747	27.4709	-0.846609	0.482557	-1.75442	0.0793585	0.268377	1.10041
chr1:116328264:116331942	115.065	0.478976	0.381287	1.25621	0.20904	0.478963	0.679771
chr1:116347064:116348064	14.0325	0.862793	0.60532	1.42535	0.154056	0.40277	0.812322
chr1:116352337:116352851	7.45398	0.17598	0.672644	0.261625	0.793611	0.914833	0.100392
chr1:116367435:116368206	9.93563	-0.377897	0.630082	-0.599758	0.548668	0.7818	0.260691
chr1:116372156:116378763	203.691	0.14344	0.273747	0.523986	0.600288	0.813975	0.22164
chr1:116387914:116392847	127.497	0.606701	0.459608	1.32004	0.186822	0.450664	0.728572
chr1:116417694:116419251	32.1038	0.402768	0.419426	0.960283	0.336913	0.617082	0.472483
chr1:116558110:116561135	48.9849	1.09863	0.429377	2.55867	0.0105074	0.0665867	1.97851
chr1:116567444:116571953	77.1394	-0.00562584	0.346349	-0.0162433	0.98704	0.995549	0.0056651
chr1:116687549:116688154	4.62938	1.30228	0.814779	1.59832	0.109972	0.329356	0.958718
chr1:116767683:116771680	179.745	-0.362438	0.35752	-1.01375	0.3107	0.592849	0.507659
chr1:11680201:11682204	29.0547	-1.25291	0.495607	-2.52803	0.0114703	0.070869	1.94043
chr1:116805381:116808365	74.1512	-0.0437489	0.364629	-0.119982	0.904497	0.965826	0.0435927
chr1:116816337:116816947	7.4522	-1.13873	0.65092	-1.74941	0.0802197	0.270451	1.09572
chr1:116825640:116827358	12.4912	-0.448304	0.635305	-0.705652	0.480404	0.735287	0.318393
chr1:117058162:117062010	116.664	0.0271926	0.363113	0.0748875	0.940304	0.980039	0.0267316
chr1:117121603:117122305	6.29065	0.537372	0.738319	0.727832	0.466717	0.726214	0.330947
chr1:117261174:117261674	3.00443	0.957153	0.809513	1.18238	0.237054	0.514054	0.625152
chr1:11736057:11737770	32.8836	-1.04845	0.50626	-2.07096	0.0383621	0.165369	1.4161
chr1:117365536:117370508	120.279	-0.217362	0.330292	-0.658089	0.510481	0.756061	0.29202
chr1:11748660:11749369	10.6236	-1.55674	0.650841	-2.39189	0.0167621	0.0932666	1.77567
chr1:117605839:117609558	92.3014	-0.665738	0.335998	-1.98137	0.0475494	0.19219	1.32285
chr1:117611026:117617460	195.359	0.0733663	0.355993	0.206089	0.836721	0.934945	0.0774193
chr1:117628464:117635836	274.089	-0.117346	0.267902	-0.438019	0.661373	0.849182	0.179554
chr1:117643250:117647014	99.0754	-0.276507	0.314937	-0.877977	0.379956	0.655694	0.420267
chr1:117657933:117661611	181.011	-0.264526	0.318397	-0.830807	0.406083	0.677919	0.391386
chr1:117672985:117674626	20.524	-0.432865	0.522451	-0.828529	0.407371	0.679255	0.39001
chr1:117686032:117687719	18.1288	-0.136512	0.493573	-0.27658	0.782103	0.910277	0.106736
chr1:1177081:1177385	3.08341	-0.385582	0.796895	-0.483856	0.628488	0.830883	0.201703
chr1:117928811:117929582	6.83132	-0.681829	0.682163	-0.999511	0.317547	0.599608	0.498192
chr1:117929599:117930611	8.58363	0.622825	0.702608	0.886448	0.375376	0.651723	0.425533
chr1:11804948:11808098	76.3915	-0.337921	0.368924	-0.915961	0.359687	0.63743	0.444075
chr1:118830917:118832577	36.1535	-0.146463	0.414168	-0.353631	0.723616	0.881852	0.140492
chr1:118958300:118961620	57.3596	-0.535489	0.475861	-1.1253	0.26046	0.539502	0.584259
chr1:118963194:118964632	27.8966	0.901813	0.546862	1.64907	0.0991337	0.309434	1.00378
chr1:118967816:118972215	153.182	0.685721	0.459934	1.49091	0.135985	0.374161	0.86651
chr1:119003897:119004651	5.0978	-0.67105	0.835784	-0.802899	0.422033	0.691569	0.374653
chr1:11907445:11910816	169.987	0.145203	0.320993	0.452357	0.651012	0.843378	0.186411
chr1:119139258:119141908	102.813	0.196383	0.303192	0.647719	0.517167	0.760994	0.286369
chr1:11924367:11925476	18.2157	-0.653156	0.468731	-1.39346	0.163482	0.417881	0.78653
chr1:11926397:11927295	14.7719	-0.32755	0.55147	-0.593959	0.552539	0.784505	0.257637
chr1:11934012:11935337	17.0541	0.113595	0.540286	0.21025	0.833472	0.933462	0.0791088
chr1:119711610:119714207	68.1244	-0.0470612	0.485692	-0.096895	0.92281	0.973586	0.0348878
chr1:11979518:11982233	83.6923	-0.189196	0.352848	-0.536198	0.591822	0.808073	0.227809
chr1:11999838:12002907	51.6008	-0.542813	0.566934	-0.957453	0.338338	0.618693	0.470649
chr1:120081534:120081796	3.21412	0.405893	0.794302	0.511006	0.609347	0.819587	0.215135
chr1:120112106:120112515	4.07026	0.0440675	0.800549	0.0550466	0.956101	0.98547	0.0194961
chr1:120117657:120118058	5.3778	-0.0490871	0.777529	-0.0631322	0.949661	0.982805	0.0224313
chr1:120133048:120134413	62.2588	-0.621482	0.591103	-1.05139	0.293078	0.575241	0.533016
chr1:120175559:120176887	32.993	0.352149	0.40459	0.870387	0.384089	0.659316	0.415568
chr1:12019287:12021286	28.7576	-0.906293	0.448884	-2.01899	0.0434879	0.18067	1.36163
chr1:120306662:120306953	4.02529	0.604523	0.797152	0.758354	0.448239	0.71203	0.34849
chr1:120354676:120355185	9.8669	1.17916	0.599154	1.96804	0.0490631	0.196512	1.30924
chr1:12037838:12042776	95.827	-0.472694	0.392549	-1.20416	0.228526	0.503445	0.641064
chr1:120414851:120416145	14.2094	0.453201	0.519569	0.872263	0.383065	0.658348	0.416728
chr1:12046598:12047670	20.2378	-0.400569	0.501921	-0.798073	0.424828	0.693833	0.371787
chr1:120497667:120498071	3.07769	0.149658	0.826787	0.181011	0.856359	0.943541	0.0673444
chr1:12050988:12056266	111.937	-0.248496	0.396749	-0.626332	0.531097	0.770328	0.274826
chr1:120534782:120535482	7.60433	-0.604189	0.751616	-0.803853	0.421482	0.691172	0.375221
chr1:120535506:120536152	9.34342	-0.384213	0.608889	-0.631007	0.528036	0.768022	0.277337
chr1:120558596:120559532	11.6819	-0.82271	0.566678	-1.45181	0.146554	0.391484	0.834002
chr1:120562056:120562828	6.07777	-0.654627	0.767458	-0.852981	0.39367	0.667496	0.404868
chr1:120724006:120724512	5.44487	-0.288608	0.761274	-0.379112	0.704605	0.872539	0.152054
chr1:120850311:120851611	29.6954	-0.108947	0.46084	-0.23641	0.813114	0.923471	0.0898485
chr1:1215333:1216117	17.4783	-1.54623	0.632323	-2.44531	0.0144728	0.0836602	1.83945
chr1:12229700:12231422	20.0591	-0.746826	0.502348	-1.48667	0.137102	0.376016	0.862957
chr1:1230442:1232269	73.3831	-0.513659	0.350068	-1.46731	0.142291	0.384358	0.846823
chr1:12358292:12359695	10.675	-0.730058	0.560993	-1.30137	0.193133	0.459426	0.714144
chr1:12359918:12360674	5.82393	-1.02363	0.756402	-1.35328	0.175965	0.435763	0.754574
chr1:12433081:12433969	9.57418	-0.55305	0.643647	-0.859245	0.390205	0.664463	0.408707
chr1:12434876:12436598	25.185	-0.130894	0.477722	-0.273995	0.784088	0.910925	0.105635
chr1:125179953:125180394	5.94934	0.5263	0.726387	0.724544	0.468732	0.727427	0.329076
chr1:1272012:1275796	111.368	-0.894649	0.442583	-2.02143	NA	NA	NA
chr1:12745987:12746667	3.08876	-1.55615	0.837557	-1.85797	0.0631738	0.232361	1.19946
chr1:1303700:1309665	243.058	-0.777597	0.382716	-2.03178	0.0421756	0.176754	1.37494
chr1:1324100:1328787	92.3415	-1.0231	0.448579	-2.28075	0.0225631	0.114452	1.6466
chr1:1347966:1349496	24.4791	-0.499771	0.622786	-0.802477	0.422277	0.691723	0.374402
chr1:1349538:1350081	18.0133	-0.198515	0.569684	-0.348465	0.727491	0.88365	0.138173
chr1:1360623:1361407	10.1865	-0.787119	0.6805	-1.15668	0.247404	0.526023	0.606594
chr1:13646069:13646676	2.10443	-1.12678	0.880697	-1.27942	0.200748	0.469025	0.697349
chr1:13698893:13705887	274.679	-0.444603	0.413714	-1.07466	0.282526	0.564129	0.548942
chr1:13728123:13732769	144.514	-0.634142	0.550351	-1.15225	0.249218	0.527791	0.60342
chr1:1373021:1377034	138.967	-0.784762	0.420465	-1.86641	NA	NA	NA
chr1:13737347:13737985	6.02164	0.558781	0.683606	0.817402	0.413699	0.684747	0.383316
chr1:13747761:13751250	62.2745	-0.724659	0.334919	-2.16368	0.0304886	0.14096	1.51586
chr1:1397277:1402213	188.068	-0.490288	0.363301	-1.34954	0.177164	0.437718	0.751624
chr1:1405523:1408636	85.2969	-0.382789	0.370621	-1.03283	0.301682	0.58405	0.52045
chr1:14183719:14185135	13.411	-0.320305	0.769037	-0.416501	0.677043	0.857652	0.169384
chr1:143214472:143214844	3.87323	0.403637	0.813542	0.496147	0.61979	0.826261	0.207755
chr1:143729483:143729878	9.28596	0.943959	0.640913	1.47283	0.140796	0.381875	0.85141
chr1:143803866:143804422	4.37542	1.17491	0.752831	1.56066	0.118604	0.344717	0.9259
chr1:143973766:143974436	7.07113	-0.487133	0.662045	-0.7358	0.461852	0.722245	0.335497
chr1:143986900:143987253	3.60699	0.367831	0.775782	0.474142	0.635399	0.83467	0.196954
chr1:144009613:144009952	5.60532	-1.05836	0.74647	-1.41781	0.156245	0.406237	0.806193
chr1:144411702:144413967	157.013	0.0835594	0.289926	0.288209	0.773187	0.905997	0.111716
chr1:144460732:144461901	20.9229	0.084919	0.512073	0.165834	0.868288	0.949463	0.0613363
chr1:144492893:144493325	5.60953	1.72197	0.790417	2.17856	0.0293646	0.137384	1.53218
chr1:144521819:144522764	22.2506	1.09893	0.535272	2.05304	0.0400688	0.170517	1.39719
chr1:144523504:144524534	77.8288	0.471056	0.342806	1.37412	0.169405	0.42599	0.771073
chr1:144532915:144533439	8.68503	0.299198	0.637261	0.469507	0.638708	0.836446	0.194698
chr1:144541986:144542311	12.0752	-0.156417	0.676756	-0.231127	0.817216	0.925074	0.0876632
chr1:144544909:144547528	199.405	0.291269	0.305101	0.954663	0.339748	0.620199	0.468843
chr1:144549469:144553790	542.974	0.312829	0.286283	1.09273	0.274513	0.555065	0.561437
chr1:144558099:144559564	34.7833	-0.132018	0.452394	-0.291821	0.770424	0.905187	0.11327
chr1:144559906:144560507	19.6358	0.215071	0.472353	0.455319	0.64888	0.842169	0.187836
chr1:144560587:144561249	44.0141	0.043701	0.43488	0.10049	0.919955	0.972494	0.0362332
chr1:144997022:144997560	2.41619	-0.393947	0.872586	-0.451471	0.65165	0.843684	0.185985
chr1:145008735:145009772	18.0442	-0.98544	0.541278	-1.82058	0.0686709	0.244692	1.16323
chr1:145093600:145093888	2.65244	-1.33175	0.849123	-1.56838	0.116792	0.34159	0.932589
chr1:145094625:145095133	4.90495	-1.3009	0.755143	-1.72272	0.0849394	0.280702	1.07089
chr1:145214358:145214912	4.45834	0.91799	0.784595	1.17002	0.241994	0.520012	0.616196
chr1:145279983:145282312	109.361	0.338477	0.313856	1.07845	0.280834	0.562106	0.55155
chr1:145291914:145292192	2.15188	0.616379	0.873819	0.705385	0.480571	0.735432	0.318243
chr1:145424447:145425997	20.3362	-0.126799	0.452847	-0.280004	0.779474	0.908704	0.108198
chr1:145465163:145465949	27.4436	0.476919	0.480255	0.993053	0.320684	0.602688	0.493923
chr1:145578970:145579540	5.43394	2.31658	0.784261	2.95384	0.00313847	0.0273473	2.50328
chr1:145580256:145580816	4.63936	2.53247	0.798433	3.1718	0.00151496	0.0156677	2.8196
chr1:145607528:145608516	22.4347	-0.106284	0.525815	-0.202133	0.839813	0.936231	0.0758173
chr1:145673964:145674224	3.83155	-0.337454	0.81069	-0.416256	0.677223	0.857814	0.169268
chr1:145687437:145692445	205.584	0.101378	0.335527	0.302147	0.76254	0.90133	0.117737
chr1:145706846:145708461	22.0937	0.619092	0.637684	0.970844	0.331626	0.612966	0.479352
chr1:145714533:145717542	56.0621	0.462826	0.578966	0.799401	0.424058	0.693217	0.372575
chr1:145745474:145751246	454.643	0.379731	0.454815	0.834913	0.403767	0.676045	0.393869
chr1:145773020:145774569	24.2824	-1.48855	0.552576	-2.69384	0.00706342	0.0499087	2.15098
chr1:145776857:145779242	49.1538	-0.167134	0.553531	-0.301942	0.762696	0.90133	0.117648
chr1:145784906:145787317	66.9516	0.394422	0.699662	0.563732	0.572937	0.7971	0.241893
chr1:145813498:145813723	1.44477	-0.330042	0.880362	-0.374894	0.70774	0.873844	0.150127
chr1:145823263:145831318	461.605	0.371619	0.421472	0.881716	0.37793	0.653894	0.422588
chr1:145844434:145852058	177.217	-0.20667	0.389271	-0.530915	0.595477	0.810587	0.225135
chr1:145855612:145861191	177.114	-0.32673	0.354965	-0.920458	0.357333	0.635322	0.446927
chr1:145878705:145879876	13.225	0.954601	0.620859	1.53755	0.124159	0.35483	0.906022
chr1:145916587:145922116	303.822	-0.373237	0.279143	-1.33708	0.181196	0.443268	0.741851
chr1:145925668:145930147	441.843	0.0901698	0.311097	0.289845	0.771935	0.905676	0.112419
chr1:145935147:145937015	27.9526	0.710225	0.550271	1.29068	0.196814	0.464119	0.705945
chr1:145955675:145965953	306.618	-0.349105	0.299461	-1.16578	0.243704	0.521817	0.613137
chr1:145976770:145984420	722.048	0.243931	0.264321	0.922859	0.356081	0.634382	0.448451
chr1:145995158:146000254	119.614	-0.833351	0.373329	-2.23222	0.0256007	0.125049	1.59175
chr1:146006976:146007604	10.1244	0.456456	0.681855	0.669433	0.50322	0.751673	0.298243
chr1:146034436:146042957	724.691	-0.0195353	0.324152	-0.0602659	0.951944	0.983672	0.0213887
chr1:146049603:146053269	120.761	0.107294	0.330215	0.324922	0.74524	0.892456	0.127704
chr1:146127799:146128106	2.76574	0.0700914	0.837669	0.0836743	0.933315	0.977493	0.0299716
chr1:146228167:146229184	20.1465	-1.23792	0.517756	-2.39094	0.0168054	0.0934124	1.77455
chr1:146369900:146370496	4.59923	0.716469	0.738008	0.970815	0.33164	0.612966	0.479333
chr1:146376046:146379396	180.85	0.155403	0.280313	0.554393	0.57931	0.800805	0.237089
chr1:146386440:146389037	146.286	0.102901	0.287398	0.358044	0.72031	0.880344	0.14248
chr1:146391562:146392095	10.7996	-0.00542909	0.739999	-0.00733662	0.994146	0.998173	0.00254971
chr1:146400641:146400995	4.38858	1.05109	0.764753	1.37442	0.169312	0.425918	0.771312
chr1:146409214:146410521	36.8952	0.737993	0.377309	1.95594	0.0504726	0.199995	1.29694
chr1:146411703:146412278	7.36436	0.746117	0.705507	1.05756	0.290256	0.572603	0.53722
chr1:146472631:146473149	6.07832	1.17069	0.695944	1.68217	0.0925363	0.296375	1.03369
chr1:146551569:146552517	13.4189	-1.12141	0.571329	-1.96281	0.0496679	0.198052	1.30392
chr1:146938218:146940411	45.0848	-0.336159	0.420184	-0.800027	0.423695	0.692772	0.372947
chr1:147044672:147048079	133.967	-0.600008	0.476875	-1.25821	0.208316	0.478033	0.681278
chr1:1470478:1474080	73.6725	-0.594235	0.345745	-1.71871	0.0856669	0.282194	1.06719
chr1:147051157:147052738	20.4607	-0.752009	0.529283	-1.42081	0.155373	0.404795	0.808625
chr1:147071283:147073824	42.0661	-1.24959	0.390052	-3.20365	0.00135698	0.014379	2.86743
chr1:147083322:147086448	257.842	0.0321081	0.296032	0.108462	0.91363	0.969953	0.0392299
chr1:147170495:147174252	195.391	-0.142529	0.275626	-0.517109	0.60508	0.816863	0.218187
chr1:147241826:147244520	130.767	0.242379	0.306948	0.78964	0.429738	0.698451	0.366796
chr1:147272291:147274715	35.4543	1.28872	0.606803	2.12378	0.0336884	0.15103	1.47252
chr1:147401847:147403371	21.8072	0.51832	0.502491	1.0315	0.302306	0.584623	0.519554
chr1:147538742:147547447	815.929	-0.135744	0.30986	-0.438081	0.661327	0.849182	0.179584
chr1:147597964:147601861	184.114	-0.717087	0.330949	-2.16676	0.0302532	0.140316	1.51923
chr1:147610847:147613358	32.5505	-1.02406	0.600221	-1.70613	0.087983	0.286991	1.0556
chr1:147640672:147642024	21.1704	-0.207272	0.547558	-0.378539	0.70503	0.872718	0.151792
chr1:147667979:147671331	157.513	-0.0141248	0.287543	-0.0491224	0.960822	0.987516	0.0173572
chr1:147928169:147929105	22.7569	-0.154571	0.509369	-0.303456	0.761543	0.900979	0.118306
chr1:147997775:147998037	1.9906	-0.285547	0.880655	-0.324244	0.745753	0.892638	0.127405
chr1:148038300:148039087	22.9127	0.727282	0.488578	1.48857	0.136601	0.375113	0.864547
chr1:148150653:148152720	29.0937	-0.213644	0.483148	-0.442191	0.658351	0.847147	0.181543
chr1:148262500:148264093	23.2197	0.881074	0.4751	1.8545	0.0636674	0.233671	1.19608
chr1:148303124:148304720	49.5421	1.18625	0.42859	2.7678	0.00564367	0.0422705	2.24844
chr1:148333475:148336355	196.77	0.647059	0.288637	2.24178	0.0249759	0.123137	1.60248
chr1:148372467:148373444	12.2521	1.10011	0.625238	1.7595	0.0784927	0.266478	1.10517
chr1:148431952:148432957	10.6527	2.06681	0.659546	3.13368	0.00172627	0.0173204	2.76289
chr1:148458315:148459995	26.6453	0.747557	0.546805	1.36714	0.171583	0.429582	0.765526
chr1:148521752:148523364	59.5324	0.382954	0.339354	1.12848	0.259117	0.537847	0.586503
chr1:148577439:148577696	1.73823	0.109439	0.862924	0.126824	0.89908	0.963691	0.0462016
chr1:148692940:148693568	15.9418	0.21929	0.548688	0.399663	0.689405	0.864268	0.161526
chr1:148876836:148877306	4.05926	-0.653128	0.787386	-0.829489	0.406828	0.678645	0.390589
chr1:148916631:148917489	18.8905	-0.348907	0.607324	-0.574499	0.56563	0.792713	0.247467
chr1:148918276:148918889	17.1905	-1.18098	0.699147	-1.68918	0.0911855	0.293732	1.04007
chr1:148919189:148919915	12.2585	-0.322812	0.718745	-0.449133	0.653336	0.844413	0.184864
chr1:148948161:148948591	7.10462	-1.60265	0.791849	-2.02393	0.0429775	0.178987	1.36676
chr1:148951232:148952311	36.7053	-0.601793	0.389966	-1.54319	0.122784	0.352079	0.910857
chr1:148975385:148975978	9.26192	0.0474014	0.709971	0.0667653	0.946769	0.982269	0.0237562
chr1:148977419:148978443	16.7315	0.0656035	0.557417	0.117692	0.906312	0.966436	0.0427225
chr1:149103014:149103757	6.02347	0.304438	0.713094	0.426925	0.669434	0.853576	0.174292
chr1:149177455:149177953	1.87953	1.68565	0.878262	1.91931	0.0549454	0.211875	1.26007
chr1:149211443:149211925	9.38792	-0.160667	0.680718	-0.236026	0.813413	0.923729	0.089689
chr1:149378221:149379439	27.6559	0.630432	0.492327	1.28051	0.200364	0.468495	0.69818
chr1:149379577:149380477	16.3767	0.234227	0.515002	0.454808	0.649248	0.842366	0.18759
chr1:149390218:149391116	22.6046	-0.771379	0.547951	-1.40775	0.159205	0.411172	0.798044
chr1:149478302:149478512	1.92169	-1.64797	0.879433	-1.8739	0.0609439	0.227025	1.21507
chr1:149486289:149486781	2.80667	1.10051	0.830576	1.325	0.185172	0.448803	0.732426
chr1:149486982:149487646	4.31709	2.35112	0.820557	2.86528	0.00416645	0.0336238	2.38023
chr1:149607177:149608880	18.711	0.945798	0.504229	1.87573	0.0606919	0.226416	1.21687
chr1:149635565:149637240	119.753	0.402712	0.306052	1.31583	0.188232	0.452637	0.725308
chr1:149708408:149708742	3.10581	0.0668356	0.789617	0.084643	0.932545	0.977118	0.0303301
chr1:149740201:149740630	3.82113	1.04567	0.769907	1.35818	0.174408	0.43371	0.758434
chr1:149811388:149813945	120.211	0.122113	0.280882	0.434748	0.663745	0.850174	0.177999
chr1:149842957:149850854	752.377	0.315639	0.482781	0.653793	0.513245	0.757928	0.289675
chr1:149881703:149890579	1493.13	0.239186	0.317008	0.754511	0.450542	0.714051	0.346265
chr1:149898883:149901216	66.8542	-0.432843	0.369527	-1.17134	0.241461	0.519613	0.617153
chr1:149926381:149932833	440.225	-0.0590774	0.247039	-0.239142	0.810996	0.922742	0.0909815
chr1:149933121:149941037	335.893	-0.301032	0.344429	-0.874003	0.382117	0.657566	0.417804
chr1:149943154:149946220	42.872	0.400725	0.479637	0.835475	0.40345	0.6757	0.39421
chr1:150009373:150012341	127.991	-0.465187	0.327933	-1.41854	0.156032	0.40596	0.806785
chr1:150018868:150019303	5.31178	1.65085	0.734606	2.24726	0.0246234	0.12191	1.60865
chr1:150065803:150068907	233.302	0.276024	0.305704	0.902914	0.366572	0.64363	0.435841
chr1:150105295:150107599	39.9008	0.931983	0.479851	1.94224	0.0521086	0.204204	1.28309
chr1:150121512:150121851	4.30837	1.17773	0.776306	1.5171	0.129241	0.363449	0.888598
chr1:150132116:150133039	10.4107	1.00565	0.689784	1.45793	0.144861	0.388352	0.839048
chr1:150212953:150214704	33.2773	0.153449	0.416809	0.368153	0.712759	0.87626	0.147057
chr1:150232767:150241142	609.89	-0.139402	0.275412	-0.506157	0.612747	0.82197	0.212719
chr1:150265423:150270386	297.059	-0.17581	0.356559	-0.493074	0.62196	0.827531	0.206238
chr1:150279878:150283979	126.494	0.224943	0.323519	0.6953	0.486867	0.739631	0.312589
chr1:150292916:150294731	31.9964	-0.656894	0.405174	-1.62126	0.104961	0.32005	0.978971
chr1:150320319:150323168	234.237	0.364283	0.310917	1.17164	0.241342	0.51948	0.617368
chr1:150361855:150367507	885.624	0.00476527	0.273058	0.0174515	0.986076	0.995154	0.00608943
chr1:150384527:150390097	192.522	0.384018	0.475714	0.807246	0.419525	0.689564	0.377242
chr1:150396767:150398998	23.0689	0.845101	0.637984	1.32464	0.18529	0.448843	0.732149
chr1:150415505:150416150	9.33365	1.48597	0.605937	2.45235	0.0141926	0.082508	1.84794
chr1:1504336:1506654	46.7234	-0.606576	0.374397	-1.62014	0.105202	0.320502	0.977977
chr1:150486406:150489023	141.212	0.0547251	0.298836	0.183127	0.854698	0.942573	0.0681873
chr1:150510835:150515861	101.167	-0.587258	0.419679	-1.3993	0.161723	0.414754	0.791229
chr1:150574446:150582589	617.537	-0.145712	0.252668	-0.576691	0.564148	0.791857	0.248607
chr1:150618913:150622587	80.3885	-0.277484	0.426234	-0.651013	0.515038	0.759137	0.28816
chr1:150626913:150631211	516.12	0.2127	0.274786	0.774055	0.438898	0.705567	0.357636
chr1:150675105:150675614	5.06161	0.382403	0.788183	0.48517	0.627556	0.830639	0.202348
chr1:150695932:150697983	43.0255	0.23802	0.447967	0.531333	0.595188	0.810373	0.225346
chr1:150717305:150719074	66.7983	1.31547	0.48865	2.69206	0.0071013	0.050107	2.14866
chr1:150719791:150720614	13.1199	0.250793	0.704232	0.356124	0.721748	0.881186	0.141614
chr1:150765011:150766518	21.537	0.677587	0.562886	1.20377	0.228678	0.503526	0.640777
chr1:150770313:150771270	15.707	1.75276	0.540937	3.24022	0.00119436	0.0129829	2.92286
chr1:150845731:150848132	37.1257	-0.0967599	0.525093	-0.184272	0.8538	0.94212	0.0686438
chr1:150874858:150878399	195.19	-0.0533967	0.292483	-0.182563	0.855141	0.94279	0.0679625
chr1:150888239:150891865	59.3434	-1.43659	0.435941	-3.29536	0.000982941	0.0112239	3.00747
chr1:150925429:150927957	163.44	-0.0081557	0.313431	-0.0260207	0.979241	0.993493	0.00911049
chr1:150971880:150975808	313.559	-0.608805	0.407593	-1.49366	0.135264	0.373248	0.868816
chr1:150980644:150986743	203.538	-0.175613	0.509288	-0.344822	0.730229	0.885266	0.136541
chr1:150995415:150996224	17.8865	-0.089093	0.49349	-0.180537	0.856731	0.943629	0.0671554
chr1:1509962:1514226	148.443	-0.561393	0.354376	-1.58417	0.113154	0.335147	0.94633
chr1:150997197:150998470	31.579	-0.398886	0.480711	-0.829784	0.406661	0.678478	0.390767
chr1:151004993:151010080	234.285	-0.542997	0.35104	-1.54682	0.121906	0.350682	0.913976
chr1:151054068:151061388	459.076	-0.762971	0.317094	-2.40614	0.0161222	0.0906265	1.79258
chr1:151068671:151072452	323.522	0.0529951	0.265548	0.199568	0.841818	0.937287	0.0747817
chr1:151086008:151086826	12.201	1.2923	0.576789	2.24051	0.0250577	0.123441	1.60106
chr1:151157247:151158284	18.4857	-0.749356	0.476878	-1.57138	0.116095	0.340332	0.935188
chr1:151164184:151168718	176.159	-0.140794	0.30455	-0.462304	0.643863	0.839152	0.191206
chr1:151188301:151190868	211.122	0.00719595	0.303381	0.0237192	0.981077	0.993881	0.00829709
chr1:151196346:151200447	252.718	-0.474365	0.291722	-1.62609	0.103931	0.317891	0.983254
chr1:151210114:151211167	12.6511	-0.228527	0.581654	-0.392891	0.6944	0.866605	0.158391
chr1:151216800:151223507	131.278	-0.296693	0.342648	-0.865881	0.386555	0.660901	0.412788
chr1:151253930:151256322	229.439	0.23244	0.307696	0.755423	0.449995	0.713511	0.346792
chr1:151280591:151286796	514.701	-0.115045	0.338189	-0.340179	0.733722	0.886816	0.134469
chr1:151311375:151312750	32.1428	0.163068	0.479841	0.339839	0.733978	0.886913	0.134317
chr1:151325483:151329397	232.279	-0.231323	0.289781	-0.79827	0.424714	0.693746	0.371904
chr1:151345546:151350488	529.712	-0.219777	0.274613	-0.800315	0.423528	0.692684	0.373118
chr1:151373011:151373780	17.6096	-0.0727137	0.543361	-0.133822	0.893543	0.960862	0.0488844
chr1:151396020:151406893	575.282	-0.178379	0.24181	-0.737682	0.460708	0.721524	0.336575
chr1:151443606:151445516	32.1983	0.0594934	0.43126	0.137953	0.890278	0.959566	0.0504744
chr1:151456787:151461054	302.233	-0.0211295	0.290807	-0.0726582	0.942078	0.980708	0.0259131
chr1:151499824:151500685	12.0881	0.849353	0.584996	1.4519	0.14653	0.391484	0.834072
chr1:151511414:151512267	13.8205	0.379745	0.543403	0.698827	0.48466	0.737852	0.314563
chr1:151534064:151542380	708.849	0.310726	0.326539	0.951572	NA	NA	NA
chr1:15155079:15158229	56.1709	-0.0719554	0.480073	-0.149884	0.880856	0.954939	0.0550951
chr1:151551794:151552402	5.80475	0.890506	0.707471	1.25872	0.208132	0.477992	0.68166
chr1:151561755:151563055	12.8799	0.173323	0.680412	0.254733	0.798929	0.917722	0.0974916
chr1:151596258:151597814	17.8542	-0.029635	0.617165	-0.0480179	0.961702	0.987717	0.0169595
chr1:151611025:151613868	103.343	0.178208	0.354226	0.503091	0.6149	0.823398	0.211196
chr1:151620418:151621506	13.2365	0.259468	0.587537	0.441619	0.658765	0.847466	0.18127
chr1:15175420:15177661	34.2351	1.30221	0.394844	3.29805	0.000973604	0.0111505	3.01162
chr1:151762270:151765066	143.573	0.0482857	0.285212	0.169298	0.865562	0.948437	0.0627016
chr1:151789614:151792086	49.9777	0.265406	0.367853	0.721501	0.470602	0.728297	0.327347
chr1:151813266:151817661	146.45	-0.772997	0.415497	-1.86042	0.0628266	0.231545	1.20186
chr1:151836136:151837893	35.602	0.639396	0.37827	1.69032	0.0909676	0.293247	1.04111
chr1:151839061:151842310	55.2629	0.307452	0.408894	0.751911	0.452104	0.715049	0.344761
chr1:151859021:151862204	44.7236	0.39005	0.544115	0.716852	0.473465	0.730578	0.324712
chr1:151897702:151898889	8.97809	-0.272993	0.6715	-0.406542	0.684344	0.861602	0.164725
chr1:151908033:151910472	71.8659	-0.0711303	0.325852	-0.21829	0.827203	0.930239	0.0823879
chr1:151915869:151916685	9.24215	0.580216	0.68329	0.849151	0.395797	0.669885	0.402527
chr1:151922954:151928014	264.694	0.348461	0.401915	0.867002	0.385941	0.660731	0.413479
chr1:151931825:151933283	23.4636	0.123902	0.516719	0.239787	0.810496	0.922573	0.0912493
chr1:151950311:151951138	6.19445	-0.114778	0.762809	-0.150467	0.880396	0.954856	0.0553219
chr1:151993093:151994922	25.6049	0.809346	0.577092	1.40246	0.160779	0.413563	0.79377
chr1:152028237:152030439	57.5288	0.988501	0.429386	2.30213	0.0213279	0.110156	1.67105
chr1:152033366:152040764	949.915	0.24608	0.277726	0.886055	0.375588	0.651912	0.425288
chr1:15203611:15203928	3.63104	1.25969	0.834228	1.51001	0.131042	0.36609	0.882589
chr1:152043143:152049757	517.474	-0.171989	0.241617	-0.711825	0.476573	0.732869	0.32187
chr1:152110094:152111991	22.749	-1.78028	0.674713	-2.63857	NA	NA	NA
chr1:152123103:152127678	105.399	-1.4583	0.491426	-2.96749	0.00300241	0.026425	2.52253
chr1:152155358:152156244	6.27486	-1.15655	0.714333	-1.61906	0.105434	0.320885	0.977018
chr1:152169307:152170624	26.411	-0.773929	0.487061	-1.58898	0.112066	0.333428	0.950527
chr1:152182962:152185595	53.8754	0.00453164	0.501946	0.00902813	0.992797	0.997529	0.00313968
chr1:15231397:15232090	9.55112	1.52285	0.673255	2.26192	0.0237021	0.118499	1.62521
chr1:152349668:152353393	59.3679	-0.182795	0.522331	-0.349961	0.726368	0.883276	0.138843
chr1:152379413:152380202	6.92721	0.235338	0.688989	0.341571	0.732674	0.886296	0.135089
chr1:152391432:152396475	318.167	1.42814	0.55244	2.58515	0.00973367	0.0628492	2.01172
chr1:152397451:152399811	55.7179	0.323204	0.537087	0.601772	0.547326	0.781034	0.261754
chr1:152409120:152411213	29.0912	-0.341823	0.652092	-0.524195	0.600143	0.813969	0.221745
chr1:152445781:152451160	135.53	-0.130409	0.295426	-0.441425	0.658905	0.84754	0.181177
chr1:152459161:152461075	46.9055	0.481046	0.407981	1.17909	0.238362	0.515938	0.622763
chr1:15248332:15249232	6.86841	1.04345	0.697394	1.49621	0.134599	0.372171	0.870958
chr1:153122921:153123394	5.03138	1.11754	0.8037	1.3905	0.164377	0.419039	0.784158
chr1:153222991:153224535	22.2866	0.855313	0.520057	1.64465	0.100041	0.31049	0.999821
chr1:153250327:153251171	12.3978	1.13485	0.558419	2.03226	0.0421274	0.176625	1.37544
chr1:153271724:153273568	16.6357	-1.01758	0.701396	-1.4508	0.146836	0.391862	0.833167
chr1:153276949:153278143	9.27156	1.40077	0.681091	2.05665	0.03972	0.169499	1.40099
chr1:153340623:153347316	1057.86	-0.935356	0.381151	-2.45403	0.0141265	0.08228	1.84997
chr1:153506501:153509375	29.3286	0.236924	0.474092	0.499742	0.617257	0.824606	0.209534
chr1:153534197:153539402	276.602	-0.355123	0.356686	-0.995617	0.319436	0.601452	0.495616
chr1:153544061:153546459	204.147	-0.436794	0.349432	-1.25001	0.211296	0.482183	0.675109
chr1:153564153:153569845	143.165	-0.196321	0.377548	-0.51999	0.60307	0.81557	0.219632
chr1:153632363:153635703	306.394	-0.361355	0.350518	-1.03092	0.302579	0.584937	0.519161
chr1:153657804:153661481	117.189	-0.330601	0.344356	-0.960054	0.337028	0.617145	0.472334
chr1:153668596:153674389	493.149	-0.0145699	0.276058	-0.0527785	0.957908	0.986405	0.018676
chr1:153726814:153730151	300.241	-0.206981	0.332371	-0.62274	0.533455	0.772099	0.272902
chr1:153743634:153744387	20.0601	0.198429	0.574476	0.345409	0.729787	0.885047	0.136804
chr1:153751032:153752865	32.4811	0.430764	0.573654	0.750914	0.452705	0.715564	0.344185
chr1:153770110:153770570	9.82275	0.212163	0.661247	0.320853	0.748322	0.893868	0.125911
chr1:153781896:153784575	111.107	0.125842	0.312866	0.402223	0.68752	0.863359	0.162715
chr1:1537876:1538399	6.05914	-0.246711	0.69371	-0.35564	0.72211	0.881257	0.141397
chr1:153788599:153792606	311.862	1.04162	0.432382	2.40902	0.0159953	0.0902127	1.79601
chr1:153803922:153807895	118.098	1.74321	0.622258	2.80142	0.00508782	0.0390709	2.29347
chr1:153841082:153843509	26.1459	1.05309	0.488879	2.15409	0.0312328	0.143447	1.50539
chr1:153849817:153850264	6.11926	0.587161	0.728056	0.806478	0.419967	0.689801	0.376785
chr1:153865973:153867871	36.8679	-0.0910479	0.490585	-0.18559	0.852766	0.941494	0.0691702
chr1:153904207:153905449	12.7793	0.9928	0.560993	1.76972	0.0767739	0.262829	1.11479
chr1:153919334:153925074	354.393	0.175418	0.254736	0.688627	0.491058	0.742532	0.308867
chr1:153942325:153948854	255.995	-0.393064	0.38773	-1.01376	0.310698	0.592849	0.507662
chr1:153956144:153959423	196.051	-0.426201	0.383354	-1.11177	0.266238	0.546	0.57473
chr1:153965323:153970048	237.355	-0.533552	0.291858	-1.82812	0.0675315	0.242193	1.17049
chr1:153974796:153978917	206.901	0.104648	0.319658	0.327374	0.743385	0.891386	0.128786
chr1:153989363:153992848	314.147	0.484363	0.272305	1.77875	0.0752808	0.260083	1.12332
chr1:15408628:15412917	64.1103	-0.896548	0.471182	-1.90276	0.0570717	0.217271	1.24358
chr1:154114177:154116128	42.2577	0.655324	0.455213	1.4396	0.149981	0.396554	0.823964
chr1:154156118:154159977	139.993	0.613849	0.356658	1.72111	0.08523	0.281239	1.06941
chr1:154181233:154186633	327.875	-0.269789	0.310525	-0.868816	0.384948	0.659767	0.414598
chr1:154203969:154211184	447.122	0.361745	0.309455	1.16898	0.242413	0.520363	0.615445
chr1:154212426:154215005	100.886	-1.04116	0.406715	-2.55991	0.0104698	0.0664585	1.98006
chr1:154217029:154222940	662.266	-0.0911224	0.263834	-0.345378	0.72981	0.885047	0.13679
chr1:154266966:154275713	545.236	-0.309055	0.290995	-1.06206	0.288207	0.570559	0.540296
chr1:154282435:154283043	6.75095	0.0386704	0.670186	0.0577009	0.953987	0.984883	0.0204576
chr1:154397606:154399249	60.4476	-0.0420942	0.631208	-0.0666882	0.94683	0.98229	0.023728
chr1:154403070:154408378	191.753	-1.08386	0.482432	-2.24666	0.0246616	0.122023	1.60798
chr1:154550009:154553195	52.2327	-1.15879	0.516555	-2.2433	0.0248774	0.122751	1.60419
chr1:154554978:154560155	295.227	0.00690352	0.284183	0.0242925	0.980619	0.993798	0.00849956
chr1:154574060:154576057	33.006	-0.633352	0.451018	-1.40427	0.160237	0.412794	0.795236
chr1:154584152:154586172	37.2468	-0.857155	0.477386	-1.79552	0.0725715	0.254071	1.13923
chr1:154606226:154612299	463.536	0.569036	0.293447	1.93914	0.0524837	0.205306	1.27998
chr1:154625534:154630420	381.235	0.301885	0.271805	1.11067	0.266712	0.546447	0.573958
chr1:154729713:154731120	16.6532	0.775543	0.493187	1.57251	0.115832	0.339953	0.936172
chr1:154756554:154758654	31.7822	1.13455	0.491761	2.30713	0.0210478	0.109152	1.67679
chr1:154766591:154770462	66.0459	1.02883	0.47621	2.16046	0.030737	0.14176	1.51234
chr1:154848096:154850471	47.4512	0.979427	0.485023	2.01934	0.0434518	0.180569	1.36199
chr1:154863214:154866933	85.6124	0.367694	0.504198	0.729265	0.465839	0.725403	0.331764
chr1:154879347:154882386	105.489	0.0136794	0.483743	0.0282782	0.97744	0.992803	0.00990977
chr1:154884710:154889000	109.794	-0.654744	0.412394	-1.58767	0.112362	0.333964	0.949381
chr1:154897356:154898574	9.63368	-0.579246	0.633665	-0.914121	0.360653	0.638442	0.44291
chr1:154925426:154926916	33.8318	0.0963	0.435174	0.221291	0.824866	0.928833	0.0836167
chr1:154981927:154985210	238.257	0.164362	0.288304	0.5701	0.56861	0.794525	0.245186
chr1:155048327:155053158	253.449	-0.321126	0.351302	-0.914105	0.360662	0.638442	0.4429
chr1:155056061:155058050	127.617	-0.679323	0.514617	-1.32005	0.186817	0.450664	0.728584
chr1:155061471:155063160	68.2112	-0.105844	0.415129	-0.254966	0.798749	0.917645	0.0975897
chr1:155074470:155078439	94.9866	0.0416131	0.417858	0.0995867	0.920672	0.97284	0.0358949
chr1:155083731:155087533	167.206	-0.0130864	0.363176	-0.0360332	0.971256	0.990944	0.0126663
chr1:155094040:155094407	9.37191	0.158331	0.635911	0.248983	0.803374	0.919645	0.0950825
chr1:155133082:155138458	332.066	-0.45126	0.348555	-1.29466	NA	NA	NA
chr1:155139548:155140838	73.0346	-0.320708	0.373916	-0.857701	0.391058	0.665113	0.407759
chr1:155170456:155178558	349.327	-0.400616	0.379364	-1.05602	0.290959	0.573026	0.536168
chr1:155184164:155188594	129.683	-1.28789	0.429011	-3.00198	0.00268226	0.0242704	2.5715
chr1:155191906:155196360	313.249	-0.803038	0.361859	-2.2192	0.0264728	0.127719	1.5772
chr1:155206720:155211513	469.179	-1.0525	0.360116	-2.92266	0.00347057	0.0294119	2.4596
chr1:155219647:155220473	18.1847	-0.527008	0.54826	-0.961237	0.336433	0.616707	0.473101
chr1:155224977:155229580	220.383	-0.108003	0.307731	-0.350965	0.725614	0.883053	0.139294
chr1:15523359:15527874	111.766	-0.384711	0.356074	-1.08042	0.279954	0.561292	0.552913
chr1:155242437:155247098	205.766	0.0748332	0.279438	0.267799	0.788854	0.912961	0.103003
chr1:155249935:155251772	102.333	-0.744035	0.382391	-1.94574	0.0516855	0.203144	1.28663
chr1:155253047:155255839	117.667	-0.423143	0.433992	-0.975003	0.329559	0.611296	0.482067
chr1:155259074:155265068	258.629	-0.30313	0.308488	-0.982631	0.325789	0.608063	0.487064
chr1:155271363:155274497	243.552	0.144956	0.284172	0.510098	0.609983	0.820082	0.214682
chr1:155304373:155312942	668.165	0.0838189	0.30033	0.279089	0.780177	0.909186	0.107807
chr1:155322182:155325241	140.776	-0.3803	0.457668	-0.830951	0.406001	0.677894	0.391473
chr1:155409634:155413710	114.602	-0.825394	0.341647	-2.41593	0.0156952	0.0889947	1.80423
chr1:155433879:155434331	8.50855	0.474752	0.603815	0.786254	0.431719	0.699945	0.364799
chr1:155465276:155475338	749.45	0.117209	0.490442	0.238986	0.811116	0.922777	0.0909168
chr1:155477791:155482082	102.653	1.03026	0.434972	2.36856	0.0178576	0.0976551	1.74818
chr1:155484758:155487935	113.879	0.917962	0.516251	1.77813	0.0753821	0.260161	1.12273
chr1:155561560:155566329	403.988	-0.212698	0.294664	-0.721833	0.470397	0.728261	0.327535
chr1:155589611:155591459	22.0708	-0.211642	0.560936	-0.377302	0.705949	0.873219	0.151227
chr1:155609311:155610480	75.9124	-0.0100832	0.413788	-0.024368	0.980559	0.993798	0.00852624
chr1:155614534:155615375	14.4952	0.415074	0.65773	0.63107	0.527995	0.768022	0.27737
chr1:155687571:155690932	368.612	-0.106475	0.345731	-0.30797	0.758105	0.899206	0.120271
chr1:15570461:15573311	89.1151	-0.408087	0.421221	-0.96882	0.332635	0.613691	0.478032
chr1:155717019:155717698	12.6336	0.249077	0.606016	0.411007	0.681067	0.859913	0.16681
chr1:155726948:155727564	7.65968	0.492515	0.675571	0.729035	0.46598	0.72545	0.331633
chr1:155744701:155746088	35.4352	-0.300228	0.426283	-0.704293	0.48125	0.73592	0.317629
chr1:155826869:155827812	11.3508	0.831478	0.674734	1.2323	0.217836	0.490378	0.661871
chr1:15583523:15585855	67.9793	-0.52297	0.361813	-1.44542	0.148341	0.39433	0.828739
chr1:155842603:155844891	33.6015	0.942044	0.581559	1.61986	0.105262	0.320584	0.977728
chr1:155855196:155862755	645.813	0.399555	0.234028	1.70729	0.0877672	0.286613	1.05667
chr1:155891889:155893174	12.6967	-0.311863	0.568921	-0.548166	0.583578	0.803069	0.233901
chr1:155909752:155912367	128.664	-0.105818	0.314849	-0.336091	0.736803	0.888262	0.132649
chr1:155932747:155935647	217.308	-0.142305	0.290059	-0.490607	0.623704	0.828617	0.205021
chr1:155959390:155962007	69.3233	-0.425925	0.393474	-1.08247	0.279042	0.560097	0.554331
chr1:155988761:155992702	146.736	-0.40571	0.513827	-0.789585	0.42977	0.698451	0.366763
chr1:156018932:156021656	235.783	-0.488504	0.372615	-1.31102	0.189852	0.454962	0.721584
chr1:15602598:15604809	49.4794	-0.360511	0.354262	-1.01764	0.308849	0.59123	0.510254
chr1:156026291:156026922	14.0043	0.369132	0.673339	0.548212	0.583546	0.803069	0.233925
chr1:156030283:156035522	130.736	-0.129736	0.578094	-0.22442	0.82243	0.927511	0.0849009
chr1:156042026:156044653	54.6718	-0.0619262	0.539552	-0.114773	0.908625	0.967425	0.0416155
chr1:156051085:156056733	356.866	-0.0521011	0.298196	-0.174721	0.861299	0.945621	0.064846
chr1:156063622:156064402	18.0994	0.0163837	0.559317	0.0292923	0.976631	0.99259	0.0102693
chr1:156064837:156065810	36.1778	-0.126482	0.508628	-0.248673	0.803614	0.919678	0.0949527
chr1:156077541:156080316	55.4355	-0.473872	0.489478	-0.968118	0.332985	0.614067	0.477575
chr1:156088944:156090921	69.5331	-0.55786	0.36725	-1.51902	0.128757	0.36252	0.890228
chr1:15616362:15619225	87.3039	-0.428956	0.339394	-1.26389	0.20627	0.475949	0.685564
chr1:156192044:156195729	151.295	-0.00765112	0.316638	-0.0241636	0.980722	0.993798	0.00845403
chr1:156209257:156215534	370.965	-0.182979	0.271508	-0.673939	0.50035	0.749485	0.300726
chr1:156224611:156231047	436.937	0.21178	0.291544	0.726408	0.467589	0.72637	0.330136
chr1:156250210:156254805	121.011	-0.129213	0.486446	-0.265626	0.790527	0.913451	0.102083
chr1:15625962:15629327	59.6504	-1.04958	0.4958	-2.11695	0.0342642	0.152806	1.46516
chr1:156259637:156261777	52.0781	0.135455	0.577514	0.234549	0.814559	0.924269	0.0890774
chr1:156278617:156285519	350.17	0.0836273	0.257613	0.324624	0.745466	0.892575	0.127572
chr1:156290895:156296188	103.866	-0.499204	0.428648	-1.1646	0.24418	0.522144	0.612289
chr1:156307664:156308496	11.8788	0.558003	0.631138	0.884122	0.37663	0.652826	0.424085
chr1:156328878:156329261	5.11637	0.0565486	0.714134	0.0791848	0.936886	0.978756	0.0283134
chr1:156336725:156340195	247	0.331446	0.285594	1.16055	0.245825	0.524343	0.609374
chr1:156455930:156459530	388.341	-0.00364494	0.284119	-0.0128289	0.989764	0.996243	0.00446822
chr1:156524049:156529685	76.7848	-0.483053	0.396939	-1.21694	0.223625	0.497338	0.650479
chr1:156550575:156551475	21.4475	0.0798058	0.566125	0.140968	0.887895	0.958234	0.0516384
chr1:156580521:156582699	65.1229	-0.339048	0.549773	-0.616706	0.537429	0.774653	0.269679
chr1:156590341:156595760	324.314	0.337628	0.27316	1.23601	0.216455	0.488457	0.664632
chr1:156596498:156602675	361.763	0.132265	0.285545	0.4632	0.643221	0.838625	0.19164
chr1:156608027:156608836	11.5497	0.0818104	0.684794	0.119467	0.904905	0.965848	0.0433969
chr1:156689756:156694903	43.8563	-1.30627	0.547501	-2.38588	0.0170381	0.0945252	1.76858
chr1:156725192:156730552	482.658	0.149128	0.269958	0.552412	0.580666	0.80184	0.236074
chr1:156764185:156769644	350.768	-0.0815489	0.27263	-0.299119	0.764849	0.902484	0.116424
chr1:156794064:156795118	19.9876	0.225439	0.539677	0.41773	0.676144	0.856998	0.169961
chr1:15682366:15685487	98.7995	-0.990062	0.400392	-2.47273	0.0134084	0.0791979	1.87262
chr1:156850892:156851384	9.04769	-0.755431	0.698031	-1.08223	0.27915	0.560125	0.554162
chr1:156856368:156860814	55.9139	-1.7161	0.532692	-3.22157	0.00127492	0.0136655	2.89452
chr1:156863238:156864428	20.3509	-1.53111	0.605943	-2.52683	0.0115098	0.0709984	1.93893
chr1:156882845:156883591	15.3681	-1.00474	0.569004	-1.7658	0.07743	0.264318	1.11109
chr1:156958818:156959899	11.9308	0.452323	0.665417	0.679758	0.496658	0.746755	0.303943
chr1:157032265:157033741	18.3435	0.959018	0.58317	1.64449	0.100075	0.31049	0.999675
chr1:157044802:157046067	15.4802	1.48926	0.529086	2.81478	0.00488114	0.03796	2.31148
chr1:157090032:157095398	69.502	0.289511	0.579593	0.499508	0.617421	0.824675	0.209418
chr1:157115572:157118435	91.1266	0.500503	0.452182	1.10686	0.268353	0.548254	0.571293
chr1:157125832:157126730	19.4391	0.689023	0.460334	1.49679	0.134448	0.372072	0.871445
chr1:157132161:157139607	606.309	0.715912	0.252395	2.83647	0.00456146	0.0360418	2.3409
chr1:157153213:157156428	55.5088	0.184667	0.616101	0.299735	0.76438	0.902312	0.116691
chr1:157263326:157263735	3.77328	1.11378	0.817341	1.36269	0.17298	0.431565	0.762005
chr1:1573459:1576131	153.621	-0.380479	0.351316	-1.08301	0.278805	0.559805	0.5547
chr1:157352892:157353769	8.78554	1.12644	0.643147	1.75144	0.0798695	0.269651	1.09762
chr1:157359186:157360139	14.1242	1.05069	0.571071	1.83987	0.065788	0.238282	1.18185
chr1:157368836:157373165	139.456	1.33867	0.426395	3.13952	0.00169224	0.0170516	2.77154
chr1:157485244:157487027	24.6761	0.758748	0.565633	1.34142	0.179785	0.441344	0.745245
chr1:157493316:157496778	78.8779	0.590716	0.418827	1.41041	0.158419	0.409802	0.800191
chr1:157505287:157505912	10.1256	-0.354467	0.642521	-0.551682	0.581166	0.801921	0.235699
chr1:157521089:157526218	113.407	0.565358	0.436307	1.29578	0.195051	0.462423	0.709852
chr1:157595525:157596168	9.19711	0.0964609	0.632486	0.152511	0.878784	0.954098	0.0561178
chr1:157598025:157598836	11.8359	0.71371	0.551677	1.29371	0.195766	0.463212	0.708264
chr1:157616820:157617454	6.08936	-0.0661752	0.765575	-0.0864385	0.931118	0.976641	0.0309954
chr1:157617821:157618532	5.73695	0.925051	0.743158	1.24476	0.213221	0.484534	0.67117
chr1:157645240:157646148	20.2836	0.556011	0.586803	0.947526	0.343371	0.623351	0.464237
chr1:157647685:157653522	135.106	1.34669	0.435172	3.09461	0.0019707	0.0192184	2.70538
chr1:157657651:157662338	179.25	0.892278	0.488244	1.82752	0.067621	0.242394	1.16992
chr1:157694948:157698639	52.9449	0.838948	0.495842	1.69197	0.0906522	0.292562	1.04262
chr1:157726097:157727656	20.2216	0.458753	0.508141	0.902806	0.366629	0.643682	0.435773
chr1:157771879:157777940	115.816	-0.754616	0.420065	-1.79643	0.0724264	0.253737	1.1401
chr1:157779310:157783856	86.0267	-1.00253	0.550821	-1.82007	0.068748	0.244802	1.16274
chr1:157801051:157809358	549.167	-0.420037	0.325956	-1.28863	0.197527	0.465086	0.704374
chr1:157831718:157833518	24.6973	-0.368997	0.505108	-0.730531	0.465066	0.724714	0.332486
chr1:157848785:157849834	12.4195	-0.129369	0.645295	-0.200481	0.841105	0.937038	0.0751499
chr1:157931975:157932424	4.20888	1.57139	0.787227	1.99611	0.0459216	0.187397	1.33798
chr1:157994572:157995312	10.4936	0.62211	0.624898	0.995539	0.319474	0.60147	0.495564
chr1:158125517:158126611	20.0304	-0.516318	0.507033	-1.01831	0.308529	0.590839	0.510704
chr1:15833464:15837395	203.084	-0.049042	0.32002	-0.153247	0.878204	0.953886	0.0564048
chr1:15846780:15852335	224.431	0.119413	0.317219	0.376436	0.706592	0.873338	0.150831
chr1:158537695:158538373	4.87893	2.10878	0.862189	2.44585	0.0144512	0.0835985	1.8401
chr1:158716412:158717100	4.55443	2.64848	0.833834	3.17627	0.00149181	0.0155085	2.82629
chr1:15892810:15894525	27.9534	-0.0655796	0.552475	-0.118702	0.905512	0.966195	0.0431059
chr1:159008149:159011801	156.181	-0.242533	0.583281	-0.415807	0.677551	0.857929	0.169058
chr1:159067951:159068443	6.81829	0.0054051	0.650477	0.00830943	0.99337	0.997774	0.00288891
chr1:159075414:159078841	215.007	0.0478043	0.411031	0.116303	0.907412	0.966807	0.0421954
chr1:159491627:159493320	17.2281	1.34639	0.657897	2.04651	0.0407059	0.172293	1.39034
chr1:159508960:159510818	18.6568	2.08985	0.709873	2.94398	0.00324025	0.0280412	2.48942
chr1:15966094:15966876	7.22338	0.185757	0.682651	0.272111	0.785537	0.911638	0.104834
chr1:15975487:15976649	15.61	-0.359974	0.519228	-0.693286	0.48813	0.740703	0.311464
chr1:159755080:159755366	2.60521	-0.107121	0.879639	-0.121778	0.903075	0.965112	0.0442764
chr1:159780417:159782234	33.5528	0.541715	0.38941	1.39112	0.164189	0.418828	0.784656
chr1:159792361:159793152	6.43829	2.22579	0.790195	2.81676	0.00485114	0.0377978	2.31416
chr1:159853877:159855768	33.4971	0.710932	0.459008	1.54884	0.121419	0.349776	0.915712
chr1:159858521:159860845	62.7508	0.67121	0.476903	1.40743	0.159299	0.411347	0.797787
chr1:159865664:159872983	397.139	0.0824506	0.291752	0.282605	0.77748	0.907762	0.109311
chr1:159878821:159882116	64.0766	0.547687	0.35731	1.5328	0.125324	0.356694	0.901965
chr1:159887551:159891257	63.8119	-0.239233	0.493477	-0.48479	0.627825	0.830639	0.202161
chr1:15990405:15992082	6.77009	-1.56103	0.774484	-2.01557	0.0438448	0.181586	1.35808
chr1:159908482:159914357	338.281	-0.872172	0.312878	-2.78758	0.00531029	0.0403514	2.27488
chr1:159917138:159918265	71.2401	-0.540112	0.372073	-1.45163	0.146604	0.391516	0.833853
chr1:159919717:159927472	894.616	-0.514586	0.363151	-1.417	0.156482	0.40668	0.805536
chr1:159945196:159946800	11.4247	0.692756	0.69701	0.993897	0.320273	0.602211	0.49448
chr1:160030658:160033021	74.4299	0.407711	0.323724	1.25944	0.207871	0.477747	0.682206
chr1:160070280:160073946	134.469	1.39011	0.495665	2.80453	0.00503893	0.0388026	2.29766
chr1:160098965:160102915	210.293	-0.0590277	0.347032	-0.170093	0.864937	0.948041	0.0630154
chr1:160108221:160110124	55.0937	0.781371	0.493081	1.58467	0.113041	0.335062	0.946764
chr1:160124297:160126108	28.4784	0.861055	0.466421	1.84609	0.064879	0.2362	1.1879
chr1:160176643:160177436	8.43703	1.00244	0.688144	1.45673	0.145191	0.389135	0.83806
chr1:1601926:1603396	21.5687	-1.75889	0.531945	-3.30652	0.000944634	0.0108611	3.02474
chr1:160192959:160198336	246.396	-0.498522	0.461583	-1.08003	0.28013	0.561398	0.55264
chr1:160203454:160210921	544.039	-0.402941	0.376854	-1.06922	0.284968	0.566958	0.545203
chr1:160236075:160241306	123.522	0.456748	0.415344	1.09968	0.271469	0.551287	0.566279
chr1:160242240:160247747	166.004	1.10508	0.583444	1.89407	0.0582156	0.22013	1.23496
chr1:160259447:160265295	681.027	-0.0167654	0.278204	-0.0602629	0.951946	0.983672	0.0213876
chr1:160282709:160285729	141.446	0.011365	0.274766	0.0413625	0.967007	0.989578	0.0145704
chr1:160314982:160315576	7.2662	-0.656932	0.635353	-1.03396	0.301153	0.583473	0.521212
chr1:160341746:160345294	325.947	-0.127447	0.261691	-0.487013	0.626249	0.830052	0.203253
chr1:160360915:160364147	83.0115	0.218368	0.451103	0.484076	0.628332	0.830864	0.201811
chr1:160428617:160432055	78.4944	-0.347483	0.491815	-0.706531	0.479858	0.734972	0.318888
chr1:160435334:160439684	298.893	-0.628958	0.560014	-1.12311	0.261391	0.540424	0.58271
chr1:160538707:160542111	58.7829	-1.57723	0.495669	-3.18203	0.00146248	0.0152746	2.83491
chr1:160549915:160553418	55.3569	0.696877	0.605283	1.15132	0.249599	0.528085	0.602758
chr1:16057173:16058067	10.3876	-1.53917	0.619755	-2.48351	0.0130094	0.0774388	1.88574
chr1:160607545:160610499	47.1833	0.0321427	0.472908	0.0679682	0.945811	0.981842	0.0241957
chr1:160671495:160676698	444.072	0.221752	0.377611	0.587251	0.557035	0.78749	0.254117
chr1:160677571:160682346	221.303	0.39675	0.371239	1.06872	0.285197	0.567317	0.544854
chr1:160682488:160686775	115.431	-0.650455	0.356549	-1.82431	0.0681054	0.243221	1.16682
chr1:160689453:160691026	18.7121	-0.13848	0.607082	-0.228108	0.819563	0.926223	0.0864179
chr1:160706745:160714420	588.951	-1.13929	0.375082	-3.03745	0.00238591	0.0223078	2.62235
chr1:160723806:160727751	105.953	-0.0850299	0.354565	-0.239815	0.810474	0.922573	0.0912609
chr1:16073673:16074900	35.6196	-0.827812	0.400732	-2.06575	0.0388523	0.166801	1.41058
chr1:160766599:160768961	49.8225	-0.121967	0.397929	-0.306505	0.75922	0.899762	0.119632
chr1:160780166:160784225	503.419	0.0520951	0.270702	0.192444	0.847394	0.939452	0.0719145
chr1:160788933:160791244	53.0899	-0.228514	0.472289	-0.483843	0.628498	0.830883	0.201696
chr1:16078978:16079993	22.2768	-0.350698	0.453367	-0.773541	0.439202	0.705775	0.357335
chr1:160793798:160801259	506.553	-0.132489	0.277886	-0.476776	0.633522	0.833994	0.198239
chr1:160809935:160812754	63.4031	0.331439	0.452872	0.731861	0.464253	0.72416	0.333245
chr1:160812774:160816163	71.6934	0.0296574	0.454453	0.0652595	0.947967	0.982381	0.0232066
