## Supplementary Table 2 for "NSD2 overexpression drives clustered chromatin and transcriptional changes in a subset of insulated domains" (part 2 of 3)

### Sheet: H3K27ac (continued)
	baseMean	log2FoldChange	lfcSE	stat	pvalue	padj	log10.pvalue
chr1:160835811:160840422	207.577	-0.331286	0.28742	-1.15262	0.249067	0.527678	0.603683
chr1:160949165:160955343	206.039	-0.862801	0.33117	-2.60532	0.00917896	0.0604227	2.03721
chr1:160989828:160990735	12.2747	0.860503	0.596161	1.44341	0.148906	0.395077	0.827088
chr1:160997364:161002488	74.3565	-0.13057	0.43953	-0.297068	0.766415	0.903489	0.115536
chr1:161012612:161018982	267.686	-0.205532	0.26469	-0.776501	0.437453	0.70461	0.359068
chr1:161020463:161022280	40.9185	-0.263375	0.413707	-0.636622	0.524371	0.765373	0.280361
chr1:161036973:161041200	118.274	-0.310916	0.407394	-0.763182	0.445355	0.710743	0.351294
chr1:161043776:161050323	581.185	-0.389313	0.264134	-1.47392	0.140503	0.381481	0.852315
chr1:161059225:161060580	28.9303	-0.548045	0.536794	-1.02096	0.307274	0.589599	0.512475
chr1:161065575:161074849	840.531	-0.612407	0.304534	-2.01097	0.044329	0.183071	1.35331
chr1:161083171:161084760	41.3145	-0.146024	0.41654	-0.350564	0.725916	0.883209	0.139114
chr1:161095654:161099922	105.416	-0.36524	0.352425	-1.03636	0.300034	0.581941	0.52283
chr1:161116329:161123016	371.871	-0.130491	0.296386	-0.440273	0.659739	0.848221	0.180628
chr1:161130980:161135223	258.477	-0.125558	0.294419	-0.426462	0.669771	0.853765	0.174073
chr1:161137882:161139431	30.139	0.331819	0.526785	0.629894	0.528764	0.76846	0.276738
chr1:161151353:161156311	437.087	0.205491	0.273295	0.751902	0.45211	0.715049	0.344756
chr1:161156978:161161684	316.98	-0.44225	0.299397	-1.47713	0.139639	0.380081	0.854992
chr1:161162566:161167579	431.101	-1.09592	0.382055	-2.86849	0.00412436	0.0333899	2.38464
chr1:161174251:161178812	676.144	-0.84681	0.291493	-2.90508	0.00367155	0.0306994	2.43515
chr1:161180300:161188087	743.818	-1.08199	0.331745	-3.26151	0.00110822	0.0123099	2.95537
chr1:161199888:161203594	240.268	-0.687818	0.311276	-2.20967	0.0271281	0.129999	1.56658
chr1:161216073:161220337	98.172	-0.215001	0.492145	-0.436865	0.662209	0.849325	0.179005
chr1:161223395:161229116	311.621	-0.144662	0.257172	-0.562508	0.57377	0.797679	0.241262
chr1:161313497:161315393	65.8724	-0.480024	0.384233	-1.2493	0.211554	0.482368	0.674579
chr1:161389172:161391389	56.706	-0.0499785	0.385913	-0.129507	0.896956	0.962739	0.0472286
chr1:161397951:161401152	164.575	-0.689262	0.303342	-2.27223	0.0230728	0.116245	1.6369
chr1:16139920:16141679	30.3315	-0.806887	0.470137	-1.71628	0.0861108	0.283077	1.06494
chr1:161408170:161411040	44.5764	-0.290325	0.401629	-0.722868	0.469761	0.728016	0.328123
chr1:161420512:161422489	42.3772	-1.24531	0.40219	-3.09634	0.00195927	0.0191374	2.70791
chr1:1614206:1616954	107.062	-1.07444	0.470439	-2.2839	0.0223772	0.113771	1.65019
chr1:161438634:161440988	70.3698	-0.531611	0.407103	-1.30584	0.191607	0.457519	0.717588
chr1:16144221:16146303	38.0851	-0.253062	0.439099	-0.576321	0.564398	0.792135	0.248415
chr1:161523750:161524689	15.9027	0.209099	0.521223	0.401171	0.688295	0.863696	0.162226
chr1:161524919:161525410	5.54269	-0.0645414	0.742799	-0.0868894	0.930759	0.976489	0.0311626
chr1:161530019:161531857	54.7247	-0.0813574	0.376166	-0.216281	0.828769	0.931328	0.0815664
chr1:161538775:161541225	101.667	0.280407	0.442428	0.633791	0.526217	0.766678	0.278835
chr1:161611576:161613178	25.8474	0.171399	0.419096	0.408974	0.682559	0.86059	0.16586
chr1:161620376:161621943	35.0665	0.650279	0.596473	1.09021	0.275622	0.556169	0.559686
chr1:16167091:16167882	11.9548	-0.186533	0.592406	-0.314874	0.752858	0.896387	0.123287
chr1:161710032:161712805	34.8621	0.255314	0.654501	0.390089	0.696471	0.867615	0.157097
chr1:161749256:161751479	78.4113	-0.259951	0.400587	-0.648925	0.516387	0.760429	0.287025
chr1:161764369:161767964	253.917	0.160334	0.306118	0.523768	0.60044	0.813975	0.22153
chr1:161772181:161772636	8.05771	-0.423136	0.632881	-0.668588	0.503759	0.752146	0.297778
chr1:161792208:161795495	44.2182	-0.0918621	0.561216	-0.163684	0.86998	0.950194	0.0604907
chr1:161801783:161802654	128.127	-0.0885877	0.572312	-0.154789	0.876987	0.953578	0.0570066
chr1:161813927:161819327	224.838	-0.289445	0.466199	-0.620862	0.53469	0.772782	0.271898
chr1:161837636:161838714	13.8565	-0.744373	0.606273	-1.22779	0.219528	0.492124	0.658511
chr1:161839213:161840195	16.2142	-0.942231	0.566367	-1.66364	0.0961842	0.303603	1.0169
chr1:161864111:161864709	5.75006	-0.396184	0.806885	-0.491005	0.623423	0.828474	0.205217
chr1:161903634:161904267	5.86182	-0.958368	0.827121	-1.15868	0.246587	0.524979	0.60803
chr1:161904333:161905734	16.019	-0.767678	0.662371	-1.15898	0.246463	0.524896	0.608248
chr1:161922498:161925547	39.3436	-1.77504	0.602687	-2.94522	0.0032273	0.0279541	2.49116
chr1:162029693:162031475	24.2262	-1.03811	0.542089	-1.91502	0.0554902	0.213259	1.25578
chr1:162034598:162037030	38.3664	-1.0525	0.462933	-2.27355	0.0229932	0.115959	1.6384
chr1:16205987:16207795	37.8473	-0.847422	0.462311	-1.83301	0.0668005	0.240328	1.17522
chr1:162069462:162070792	21.9933	-0.126755	0.544531	-0.232779	0.815933	0.924694	0.0883456
chr1:16209152:16209880	16.3519	-0.204724	0.53749	-0.380889	0.703285	0.871757	0.152868
chr1:162108052:162111469	60.3095	0.893867	0.386789	2.31099	0.0208332	0.108536	1.68124
chr1:162150878:162154422	190.047	-0.13304	0.310962	-0.427835	0.668771	0.853127	0.174722
chr1:16216640:16217430	11.833	-0.914498	0.59316	-1.54174	0.123137	0.352733	0.90961
chr1:162278350:162279030	8.31108	1.04178	0.654848	1.59087	0.111638	0.332621	0.952188
chr1:16236029:16239025	53.4129	-0.463991	0.372922	-1.24421	0.213424	0.484851	0.670757
chr1:162407373:162408332	10.8127	1.52249	0.662642	2.29761	0.0215842	0.11095	1.66586
chr1:16248093:16249455	30.082	0.49875	0.53572	0.93099	0.351859	0.631048	0.453632
chr1:162496702:162499159	100.466	-0.205722	0.330714	-0.622053	0.533907	0.772436	0.272534
chr1:162530610:162531037	5.19146	-0.184654	0.710772	-0.259794	0.795023	0.915702	0.0996206
chr1:162538119:162539568	16.4824	1.50601	0.660555	2.27992	0.0226123	0.114586	1.64565
chr1:162560185:162563583	231.203	-0.24771	0.266447	-0.929677	0.352539	0.631786	0.452793
chr1:162576707:162579306	101.705	0.236446	0.442568	0.534259	0.593162	0.809074	0.226826
chr1:162583247:162589131	346.711	0.719672	0.44412	1.62045	0.105137	0.320433	0.978246
chr1:162590569:162592436	89.372	0.105862	0.417857	0.253344	0.800002	0.918	0.0969088
chr1:162612709:162613516	7.40806	0.0648688	0.697143	0.0930495	0.925864	0.974722	0.0334527
chr1:162625525:162628298	90.9635	-0.148164	0.492428	-0.300886	0.763502	0.901728	0.11719
chr1:1627529:1632614	88.4677	-0.967862	0.444129	-2.17924	0.0293141	0.137314	1.53292
chr1:162789855:162791353	25.3605	-0.210899	0.493519	-0.427337	0.669134	0.853382	0.174487
chr1:163013169:163015684	62.3715	1.17967	0.358988	3.28609	0.00101588	0.0115055	2.99316
chr1:163275170:163275727	3.95793	1.9896	0.79821	2.49258	0.0126818	0.0761107	1.89682
chr1:163320568:163323938	193.733	0.140107	0.423104	0.331141	0.740538	0.890203	0.130453
chr1:16350748:16353341	73.5695	-0.328734	0.363046	-0.905487	0.365207	0.642857	0.437461
chr1:16366352:16369974	115.68	-0.774587	0.303156	-2.55508	0.0106164	0.0670692	1.97402
chr1:163758490:163760252	18.4947	0.289625	0.49799	0.581588	0.560844	0.789464	0.251158
chr1:163823584:163829681	204.103	-0.119633	0.599031	-0.199711	0.841707	0.937264	0.0748393
chr1:16384945:16385478	5.08339	-0.473904	0.776179	-0.610561	0.54149	0.777423	0.266409
chr1:16391154:16394091	38.4363	-0.527609	0.589772	-0.894598	0.371002	0.647837	0.430624
chr1:164088095:164088428	1.78694	-0.557382	0.873749	-0.63792	0.523526	0.764832	0.281062
chr1:164221954:164223425	15.6703	3.14372	0.779056	4.0353	NA	NA	NA
chr1:164518089:164519608	26.1007	0.415772	0.435716	0.954226	0.339969	0.62026	0.46856
chr1:164558522:164561415	34.7313	0.255312	0.459448	0.555693	0.578421	0.800451	0.237756
chr1:164586190:164590879	116.094	1.00277	0.346953	2.89021	0.00384982	0.0317896	2.41456
chr1:164600415:164603969	95.3531	0.0246696	0.382432	0.0645073	0.948566	0.982543	0.0229323
chr1:164609200:164614669	165.922	0.46863	0.307124	1.52587	0.127043	0.359734	0.896049
chr1:164659848:164661973	30.9237	0.26673	0.481035	0.554492	0.579242	0.800805	0.23714
chr1:164666687:164668897	43.9012	-0.877969	0.401063	-2.1891	0.0285892	0.134972	1.5438
chr1:164766757:164769091	63.8498	0.110931	0.410214	0.270423	0.786835	0.912044	0.104116
chr1:164774215:164776283	42.4521	0.341695	0.432413	0.790204	0.429408	0.698085	0.36713
chr1:165402621:165403060	6.0685	0.92085	0.74856	1.23016	0.218637	0.491072	0.660276
chr1:165597662:165599931	51.4493	-0.0916858	0.359573	-0.254985	0.798734	0.917645	0.0975976
chr1:165629859:165631783	69.0963	-0.0337364	0.380538	-0.0886544	0.929357	0.976185	0.0318176
chr1:165697181:165699344	80.9061	-0.117157	0.353361	-0.331551	0.740229	0.890127	0.130634
chr1:165752715:165755060	30.3981	1.17399	0.499481	2.35042	0.0187521	0.10103	1.72695
chr1:165767586:165770946	248.325	0.256394	0.295798	0.866785	0.38606	0.660823	0.413345
chr1:165784675:165785466	7.64715	1.00876	0.63418	1.59066	0.111687	0.332701	0.951998
chr1:165785565:165786470	10.7318	1.14672	0.604178	1.89798	0.0576984	0.218797	1.23884
chr1:165826381:165830815	268.437	0.107004	0.281255	0.380452	0.70361	0.872017	0.152668
chr1:165844963:165847772	49.992	0.566009	0.359271	1.57544	0.115155	0.338771	0.938716
chr1:165850699:165852165	22.9074	0.348435	0.442344	0.787702	0.430871	0.699329	0.365653
chr1:1658699:1659752	16.5385	-0.8728	0.565479	-1.54347	0.122717	0.352055	0.911096
chr1:165871005:165871812	8.44323	-0.762972	0.660934	-1.15438	0.248343	0.526885	0.604949
chr1:165883720:165884900	11.1012	-0.219391	0.700115	-0.313364	0.754004	0.896915	0.122626
chr1:165895120:165897995	30.132	-0.681166	0.560114	-1.21612	0.223939	0.497783	0.64987
chr1:165909415:165913373	35.2667	0.0708521	0.56293	0.125863	0.89984	0.963908	0.0458346
chr1:16606738:16607939	15.4241	-0.711501	0.581344	-1.22389	0.220994	0.493999	0.65562
chr1:166078688:166083183	314.961	-0.492806	0.304945	-1.61605	0.106084	0.322189	0.974351
chr1:166166053:166167632	17.7191	-0.595093	0.607605	-0.979408	0.327378	0.60944	0.48495
chr1:16620171:16621728	29.8931	-0.402443	0.428777	-0.938582	0.347945	0.627376	0.458489
chr1:16622875:16623407	10.3291	0.398548	0.594283	0.670637	0.502452	0.750966	0.298906
chr1:166383390:166383950	5.21177	2.25875	0.797895	2.83088	0.00464202	0.0365368	2.33329
chr1:16641920:16646752	126.386	-0.71372	0.304365	-2.34494	0.01903	0.101864	1.72056
chr1:16675845:16678342	36.8463	-0.798869	0.436914	-1.82844	0.0674842	0.242076	1.1708
chr1:166837839:166840894	121.784	0.00280437	0.323156	0.00867807	0.993076	0.99764	0.00301752
chr1:16685835:16686104	2.58873	-0.561234	0.824692	-0.680537	0.496164	0.746344	0.304375
chr1:166868052:166871371	94.5922	-0.213703	0.389783	-0.548262	0.583512	0.803069	0.23395
chr1:166874888:166877106	99.9788	-0.143359	0.321549	-0.445838	0.655714	0.845675	0.183285
chr1:166910404:166911556	14.3834	1.63179	0.625752	2.60772	0.0091147	0.0601527	2.04026
chr1:166975563:166976321	5.01833	1.0707	0.745903	1.43544	0.151161	0.398161	0.82056
chr1:166998558:167000672	29.3747	1.21215	0.643337	1.88416	0.0595432	0.223581	1.22517
chr1:167058295:167059740	31.4463	0.63116	0.409143	1.54264	0.122919	0.352304	0.910383
chr1:167218955:167223653	259.577	-0.111506	0.284278	-0.392243	0.694878	0.866815	0.158091
chr1:167252497:167253923	12.3999	1.58362	0.752961	2.10319	0.0354489	0.156561	1.4504
chr1:167272770:167273858	18.003	0.631369	0.546716	1.15484	0.248157	0.52671	0.605274
chr1:167430001:167432183	25.1932	-0.264546	0.607888	-0.435189	0.663425	0.850138	0.178208
chr1:167442904:167446015	81.308	-0.361767	0.514054	-0.703753	0.481587	0.736103	0.317326
chr1:167447395:167448654	38.9302	-0.511043	0.418221	-1.22194	0.221729	0.494816	0.654178
chr1:167453308:167459159	198	-1.04446	0.421281	-2.47926	0.0131656	0.0781504	1.88056
chr1:167472804:167474476	18.1468	0.110131	0.558028	0.197357	0.843548	0.938101	0.07389
chr1:167491245:167496644	439.289	-0.227931	0.246121	-0.926093	0.354397	0.633153	0.450509
chr1:167497620:167504466	202.091	-0.526072	0.325352	-1.61693	0.105893	0.321816	0.975131
chr1:167515990:167518728	22.4402	-0.726771	0.57228	-1.26996	0.2041	0.473458	0.690158
chr1:167525673:167527478	20.9869	0.0525583	0.604666	0.0869211	0.930734	0.976489	0.0311743
chr1:167538104:167547099	596.332	-0.0159118	0.321604	-0.0494763	0.96054	0.987516	0.0174847
chr1:167548884:167554383	256.972	-0.905312	0.310803	-2.91282	0.00358187	0.0301464	2.44589
chr1:167560801:167567753	482.553	0.075002	0.364091	0.205998	0.836792	0.934956	0.0773823
chr1:167599984:167603550	66.1521	-0.653759	0.402763	-1.62319	0.104549	0.319176	0.980679
chr1:167617109:167619130	30.3821	-0.957766	0.538717	-1.77786	0.0754261	0.260264	1.12248
chr1:167624679:167633048	941.828	-0.798135	0.269562	-2.96085	0.00306787	0.0268544	2.51316
chr1:167638944:167644253	171.252	-0.773088	0.274948	-2.81176	0.00492706	0.0381813	2.30741
chr1:167648276:167652269	77.3322	-1.0955	0.374727	-2.92347	0.00346155	0.029368	2.46073
chr1:167660954:167663849	37.143	0.197935	0.383452	0.516192	0.60572	0.817223	0.217728
chr1:167713162:167717715	195.948	-0.0181084	0.301926	-0.0599763	0.952174	0.983809	0.0212835
chr1:1677178:1679652	45.9928	-0.607393	0.437575	-1.38809	0.16511	0.42006	0.782226
chr1:167719256:167723051	55.9114	-0.797254	0.405794	-1.96468	0.0494516	0.197518	1.30582
chr1:167819890:167820240	3.41982	0.173924	0.77835	0.223452	0.823183	0.928024	0.0845034
chr1:167862651:167863076	1.41516	-0.856647	0.880322	-0.973106	0.330501	0.611982	0.480828
chr1:167933579:167939181	397.753	-0.585825	0.293253	-1.99768	0.0457514	0.186977	1.3396
chr1:168177909:168180795	125.698	-0.224417	0.292743	-0.7666	0.443319	0.708838	0.353284
chr1:168224626:168227609	119.279	-0.603136	0.339386	-1.77714	0.0755453	0.260414	1.12179
chr1:168242795:168244285	11.5005	-0.616062	0.747289	-0.824396	0.409714	0.681282	0.387519
chr1:168339967:168343229	63.0145	-0.409356	0.468577	-0.873616	0.382328	0.657746	0.417564
chr1:16894905:16897804	79.8753	-0.0460075	0.320815	-0.143408	0.885968	0.95752	0.052582
chr1:16902038:16907037	309.422	-0.00918908	0.306768	-0.0299545	0.976103	0.992386	0.0105042
chr1:169103844:169104237	3.75626	0.973952	0.814186	1.19623	0.231608	0.507012	0.635247
chr1:16913038:16916272	44.5706	-0.936853	0.437821	-2.13981	0.0323703	0.146885	1.48985
chr1:1692263:1693381	14.1959	-0.344584	0.567326	-0.607383	0.543597	0.778529	0.264723
chr1:169311922:169312267	3.32253	2.04462	0.83552	2.44713	0.0143999	0.0833334	1.84164
chr1:169367050:169369264	72.4677	0.0697666	0.347751	0.200622	0.840994	0.937005	0.0752071
chr1:16960140:16960874	8.24704	-1.08978	0.639743	-1.70346	0.0884821	0.287989	1.05314
chr1:1696655:1697251	9.26965	-0.770697	0.658283	-1.17077	0.241692	0.519785	0.616739
chr1:169793819:169796576	122.315	-0.0091	0.333229	-0.0273085	0.978214	0.99301	0.00956628
chr1:169833957:169839470	217.86	-0.99712	0.635322	-1.56947	0.116538	0.34124	0.933532
chr1:169842941:169844841	22.5785	0.005867	0.54147	0.0108353	0.991355	0.997066	0.00377087
chr1:169885067:169886231	8.87582	-0.697005	0.676572	-1.0302	0.302916	0.585068	0.518678
chr1:169892371:169895253	186.767	0.0192556	0.274181	0.0702296	0.944011	0.981205	0.025023
chr1:170068413:170068793	3.32338	-0.500518	0.838305	-0.59706	0.550467	0.78307	0.259269
chr1:170073404:170074926	30.0931	-0.446283	0.433122	-1.03039	0.302829	0.584972	0.518802
chr1:170167077:170170315	28.9422	1.74501	0.580177	3.00772	0.00263213	0.0239871	2.57969
chr1:17029500:17031534	39.5314	-0.386203	0.425941	-0.906704	0.364563	0.642426	0.438227
chr1:170402902:170403512	6.05448	2.52258	0.758355	3.32638	0.000879828	0.0102687	3.0556
chr1:17052583:17054639	49.0884	-0.409634	0.353268	-1.15955	0.24623	0.524731	0.608658
chr1:170531289:170533707	104.223	-0.0684641	0.340274	-0.201203	0.84054	0.936749	0.0754417
chr1:170656661:170657228	4.12394	2.35357	0.816296	2.88323	0.00393618	0.0323022	2.40493
chr1:171484012:171487382	260.716	0.25846	0.29874	0.865167	0.386947	0.661238	0.412349
chr1:171500833:171502051	13.7589	-0.685726	0.541205	-1.26704	0.205142	0.474903	0.687945
chr1:171740742:171743220	82.5583	0.142458	0.323353	0.440565	0.659528	0.848055	0.180767
chr1:171754261:171755780	8.76091	-0.390383	0.75443	-0.517454	0.604839	0.816683	0.21836
chr1:171780099:171782622	50.7531	0.0704238	0.370793	0.189928	0.849366	0.94032	0.0709053
chr1:171868443:171868866	2.27624	0.568073	0.835823	0.679657	0.496722	0.746815	0.303887
chr1:172180547:172182737	23.831	-0.126621	0.715974	-0.176851	0.859625	0.944909	0.0656908
chr1:172357340:172360152	60.3699	0.168661	0.606573	0.278056	0.780969	0.909511	0.107366
chr1:1723988:1725153	25.4917	0.250542	0.454716	0.550985	0.581644	0.802356	0.235343
chr1:172442816:172444523	42.1814	0.142151	0.371767	0.382366	0.70219	0.871069	0.153545
chr1:172531424:172534679	208.975	0.0429284	0.275409	0.155871	0.876135	0.953263	0.0574292
chr1:172565867:172566803	9.27779	-0.189593	0.664734	-0.285216	0.775479	0.906982	0.11043
chr1:172816952:172820831	151.32	-0.545007	0.534791	-1.0191	0.308155	0.59057	0.511231
chr1:172845154:172845810	8.04765	-1.90801	0.745316	-2.56	0.0104672	0.0664585	1.98017
chr1:172906758:172907496	6.41745	-0.411043	0.770663	-0.533363	0.593782	0.809399	0.226373
chr1:173475926:173478413	56.5647	-0.021805	0.370149	-0.0589086	0.953025	0.984296	0.0208958
chr1:173569952:173570583	3.95068	1.64338	0.826877	1.98746	0.046872	0.190257	1.32909
chr1:173714237:173716584	69.1193	-0.0344253	0.396373	-0.0868507	0.93079	0.976489	0.0311482
chr1:1737561:1738478	18.5217	-0.0478696	0.473312	-0.101137	0.919441	0.972349	0.0364759
chr1:173822455:173825892	198.563	-0.0458922	0.300344	-0.152799	0.878557	0.954022	0.0562301
chr1:173863995:173869625	201.286	0.344113	0.287107	1.19855	0.230703	0.506103	0.636948
chr1:174019740:174023887	139.825	-0.0885411	0.29173	-0.303504	0.761506	0.900971	0.118327
chr1:174143073:174145144	46.6603	-1.47342	0.460809	-3.19747	0.00138639	0.0146066	2.85812
chr1:174157524:174162451	138.086	-0.378623	0.292852	-1.29288	0.196053	0.463505	0.707627
chr1:174165524:174167831	35.177	0.381638	0.530888	0.718867	0.472223	0.729699	0.325853
chr1:174196520:174199528	122.656	0.00403707	0.457553	0.00882319	0.99296	0.997629	0.00306816
chr1:174203957:174206310	63.6326	0.45777	0.483276	0.947222	0.343526	0.623484	0.464041
chr1:174208761:174210226	21.1483	1.13773	0.522602	2.17705	0.0294767	0.137717	1.53052
chr1:174225349:174226275	13.572	-0.072797	0.567624	-0.128249	0.897952	0.963322	0.0467468
chr1:174343539:174344498	9.20432	1.74877	0.682694	2.56157	0.0104201	0.0662713	1.98213
chr1:17437254:17443208	231.85	-0.448202	0.371528	-1.20637	0.227673	0.502406	0.642688
chr1:1745588:1746658	18.6237	-0.813835	0.533896	-1.52433	0.127426	0.360396	0.894743
chr1:174652406:174654030	25.8924	-0.093678	0.439696	-0.213052	0.831287	0.932469	0.0802492
chr1:174767568:174771310	75.4563	0.0451377	0.48491	0.0930848	0.925836	0.974722	0.0334658
chr1:174787491:174790247	34.6223	0.225614	0.548985	0.410966	0.681098	0.859913	0.166791
chr1:174798442:174803323	266.372	-0.58341	0.405173	-1.4399	0.149895	0.396509	0.824214
chr1:174814269:174820755	146.057	-0.596177	0.487829	-1.2221	0.221669	0.494816	0.654295
chr1:174823399:174829924	240.204	-0.434881	0.502243	-0.865878	0.386557	0.660901	0.412786
chr1:174839597:174840358	11.5242	1.02996	0.703894	1.46323	0.143406	0.38604	0.843433
chr1:174841872:174842874	17.9849	0.911358	0.664275	1.37196	0.170076	0.427065	0.769356
chr1:174873710:174876233	53.0183	-0.209542	0.600797	-0.348773	0.72726	0.883507	0.138311
chr1:174954771:174955232	9.33519	-0.243936	0.654097	-0.372935	0.709197	0.874691	0.149233
chr1:174963653:174966925	211.44	-0.515527	0.604648	-0.852606	0.393878	0.667596	0.404638
chr1:174967040:174970575	260.687	-0.306554	0.556342	-0.551017	0.581622	0.802356	0.235359
chr1:174987628:174992012	159.5	0.0222742	0.491494	0.0453194	0.963853	0.988494	0.0159893
chr1:174996513:175001946	295.667	-0.00804259	0.300551	-0.0267595	0.978652	0.993257	0.00937192
chr1:175022307:175025270	131.578	-0.128199	0.369599	-0.34686	0.728696	0.884377	0.137453
chr1:175029066:175030326	22.2343	1.23353	0.536524	2.29911	0.0214987	0.110692	1.66759
chr1:175129206:175130075	8.96901	1.58713	0.707582	2.24303	0.0248947	0.122796	1.60389
chr1:175153000:175154824	18.0134	0.118539	0.475008	0.249553	0.802933	0.919381	0.0953205
chr1:175155401:175155900	6.99525	-0.757388	0.64333	-1.17729	0.239078	0.516675	0.62146
chr1:175190668:175194216	70.8499	-0.335238	0.364369	-0.920051	0.357546	0.635392	0.446668
chr1:175206592:175211886	176.795	-0.16238	0.501841	-0.323569	0.746264	0.892795	0.127107
chr1:175233992:175235532	12.1436	-1.34165	0.604981	-2.21767	0.0265772	0.128041	1.57549
chr1:175286956:175288591	31.8755	0.898529	0.464431	1.93469	0.0530287	0.206777	1.27549
chr1:176178368:176178858	3.87784	1.4307	0.830255	1.72321	0.0848502	0.28053	1.07135
chr1:176205418:176208715	116.63	0.0228579	0.282446	0.0809282	0.935499	0.978265	0.0289566
chr1:176561055:176562976	23.426	-0.232799	0.501133	-0.464544	0.642258	0.838319	0.19229
chr1:176689764:176694982	388.162	0.0597135	0.385962	0.154714	0.877047	0.953578	0.0569771
chr1:176716654:176717774	15.3243	-0.815909	0.581986	-1.40194	0.160933	0.413808	0.793354
chr1:176876988:176882135	83.0515	0.756482	0.466996	1.61989	0.105256	0.320584	0.977752
chr1:176903557:176908205	64.6681	-0.994406	0.41003	-2.4252	0.0152999	0.08722	1.81531
chr1:176916010:176921792	156.551	-0.522583	0.355611	-1.46954	0.141688	0.383346	0.848668
chr1:176942851:176945103	58.0383	-0.456069	0.43357	-1.05189	0.292849	0.574914	0.533357
chr1:176959415:176960404	17.1996	-0.390573	0.505105	-0.773251	0.439374	0.705775	0.357166
chr1:177181107:177182310	8.91622	-1.45264	0.647029	-2.2451	0.0247618	0.122279	1.60622
chr1:177183877:177184454	5.05507	-0.925655	0.810191	-1.14251	0.25324	0.531404	0.596467
chr1:1775130:1782887	525.813	-0.241745	0.275665	-0.876953	0.380512	0.656241	0.419631
chr1:177817308:177820504	57.9793	0.372794	0.412638	0.903441	0.366292	0.643424	0.436172
chr1:177823573:177826231	40.1016	0.782283	0.495018	1.58031	0.114035	0.336922	0.942961
chr1:178093738:178094334	5.89648	-0.231386	0.716412	-0.322979	0.746711	0.89317	0.126847
chr1:178541694:178543551	36.3976	-0.151394	0.435778	-0.347412	0.728282	0.88412	0.1377
chr1:178604478:178608698	141.861	0.34836	0.390124	0.892947	0.371886	0.648606	0.429591
chr1:178629270:178629703	4.78312	1.38189	0.785466	1.75932	0.0785224	0.26651	1.10501
chr1:178724310:178726952	54.6453	-0.000433416	0.366278	-0.0011833	0.999056	0.999694	0.000410225
chr1:178926619:178931242	158.142	-0.0695015	0.435129	-0.159726	0.873097	0.952044	0.0589376
chr1:178967288:178977032	507.067	-0.307129	0.277108	-1.10834	0.267717	0.547418	0.572325
chr1:179001243:179003557	42.7619	-0.711116	0.445655	-1.59567	0.110563	0.330384	0.956388
chr1:179024987:179027819	107.66	-0.293273	0.337021	-0.870194	0.384195	0.659361	0.415449
chr1:179068479:179069778	14.8298	-0.163311	0.592797	-0.275492	0.782939	0.910378	0.106272
chr1:179079818:179084835	473.412	-0.453677	0.283808	-1.59853	0.109925	0.329311	0.958905
chr1:179090711:179092126	33.976	-0.209628	0.529979	-0.395541	0.692444	0.865694	0.159615
chr1:179129629:179130445	10.4708	-0.186623	0.575003	-0.32456	0.745514	0.892575	0.127544
chr1:179227771:179230915	63.5693	0.299712	0.32578	0.919983	0.357582	0.635392	0.446624
chr1:179243131:179244110	12.3419	1.48942	0.610495	2.43969	0.0146998	0.0846527	1.83269
chr1:179244767:179246595	19.0915	0.967443	0.492958	1.96253	0.0497012	0.198052	1.30363
chr1:179293217:179294544	17.4114	-0.375612	0.527196	-0.712472	0.476173	0.732621	0.322236
chr1:179316490:179319304	109.236	1.07382	0.349561	3.0719	0.00212699	0.0204044	2.67223
chr1:179364050:179366890	81.1218	-0.239408	0.437797	-0.546847	0.584484	0.803464	0.233227
chr1:179814526:179816223	40.9856	0.23649	0.397121	0.595511	0.551502	0.783886	0.258453
chr1:179820089:179824162	122.631	0.707018	0.487755	1.44954	0.147188	0.392518	0.832127
chr1:179879312:179884425	350.894	0.0100162	0.253949	0.0394418	0.968538	0.990078	0.0138833
chr1:179953157:179956336	167.139	-0.193759	0.282845	-0.685037	0.49332	0.744151	0.306871
chr1:179968778:179969737	8.70674	-0.875779	0.61599	-1.42174	0.155101	0.404482	0.809386
chr1:179994640:179995384	10.8004	0.525793	0.574799	0.914743	0.360327	0.638083	0.443303
chr1:180000386:180006528	392.558	0.29012	0.575363	0.504237	0.614095	0.822862	0.211765
chr1:180153284:180155945	69.894	-0.383198	0.341843	-1.12098	0.262297	0.541178	0.581206
chr1:180249514:180250611	22.9762	-0.0991882	0.52783	-0.187917	0.850942	0.940736	0.0701002
chr1:180287797:180290937	29.8551	-1.06301	0.426982	-2.48959	0.0127891	0.0765296	1.89316
chr1:180343169:180345380	39.5134	0.833058	0.625775	1.33124	0.183109	0.445855	0.73729
chr1:180501396:180503874	152.503	-0.173249	0.300659	-0.576231	0.564459	0.792148	0.248367
chr1:180631460:180633567	58.6126	-0.328368	0.37924	-0.865859	0.386568	0.660901	0.412775
chr1:180847935:180850138	42.9269	1.67998	0.579143	2.9008	0.00372206	0.030977	2.42922
chr1:181021155:181023410	57.6336	0.329195	0.380131	0.866004	0.386488	0.660901	0.412864
chr1:181032489:181035267	175.384	0.0825189	0.363184	0.227209	0.820261	0.92654	0.086048
chr1:181087866:181091309	117.178	-0.754878	0.345424	-2.18536	0.0288621	0.135841	1.53967
chr1:181103954:181105443	32.2623	-0.571627	0.432358	-1.32212	0.186129	0.449951	0.730185
chr1:181149062:181150210	10.2122	0.772608	0.612768	1.26085	0.207363	0.47723	0.683268
chr1:1812091:1812491	2.56794	0.0816134	0.866056	0.0942357	0.924922	0.974302	0.0338949
chr1:181429606:181430461	4.73137	1.42762	0.749043	1.90593	0.0566599	0.216173	1.24672
chr1:182028893:182030661	31.3665	0.444937	0.460081	0.967084	0.333502	0.614587	0.476901
chr1:182082405:182082862	5.18664	-0.533643	0.784481	-0.680249	0.496347	0.746472	0.304215
chr1:182144101:182144665	4.03087	-0.384494	0.757121	-0.507837	0.611568	0.821346	0.213556
chr1:182258342:182262020	133.505	0.211982	0.324836	0.652583	0.514025	0.758246	0.289015
chr1:1823688:1824793	13.2032	-1.34297	0.593081	-2.2644	0.0235497	0.11793	1.62801
chr1:182390037:182392540	38.4774	-0.0957197	0.431049	-0.222062	0.824266	0.928657	0.0839329
chr1:182484192:182484629	4.12846	1.45656	0.803477	1.81282	0.0698593	0.247607	1.15578
chr1:182484901:182485305	2.77118	1.98146	0.863	2.29602	0.021675	0.111161	1.66404
chr1:182587771:182590287	101.44	0.266644	0.289379	0.921435	0.356823	0.634929	0.447547
chr1:182596420:182599657	33.4657	0.216454	0.542774	0.398793	0.690046	0.864594	0.161122
chr1:182657470:182658069	5.88875	1.49875	0.742414	2.01875	0.043513	0.180726	1.36138
chr1:182716410:182719151	48.4399	1.94598	0.655312	2.96955	0.00298238	0.0263244	2.52544
chr1:182788650:182793609	111.431	0.0663152	0.341734	0.194055	0.846133	0.939261	0.0725616
chr1:182838589:182841079	88.6331	-0.262444	0.353632	-0.742139	0.458003	0.720022	0.339132
chr1:182868915:182869890	16.1373	0.0231549	0.585179	0.0395689	0.968437	0.990015	0.0139287
chr1:182888861:182891122	24.1837	0.195617	0.508087	0.385007	0.700232	0.86963	0.154758
chr1:183021825:183024578	47.8548	-0.287149	0.419395	-0.684675	0.493549	0.744385	0.30667
chr1:183039962:183040439	5.33969	0.237493	0.708064	0.335412	0.737314	0.888573	0.132347
chr1:183056749:183057317	7.97857	-1.30794	0.697122	-1.87619	0.0606285	0.226316	1.21732
chr1:183062602:183064667	31.783	-1.1455	0.620316	-1.84665	0.0647984	0.236095	1.18844
chr1:183068805:183073931	228.888	0.0749955	0.473207	0.158483	0.874076	0.952411	0.0584508
chr1:183103570:183105216	30.1989	0.582532	0.45838	1.27085	0.203782	0.473044	0.690834
chr1:183105266:183107246	34.2541	0.55334	0.459407	1.20447	0.22841	0.50329	0.641285
chr1:183121300:183125636	77.8507	0.0446652	0.428883	0.104143	0.917056	0.971303	0.0376043
chr1:183194726:183195602	13.4979	1.68419	0.584557	2.88114	0.0039624	0.0324739	2.40204
chr1:183317859:183318252	4.42941	0.314472	0.756538	0.415672	0.67765	0.85794	0.168995
chr1:183470174:183474351	298.985	-0.0153596	0.343253	-0.0447473	0.964309	0.988668	0.0157839
chr1:183476985:183480278	70.2089	-0.168475	0.875576	-0.192416	0.847416	0.939452	0.0719033
chr1:183632833:183636613	100.121	0.492092	0.341392	1.44143	0.149464	0.39586	0.825463
chr1:183652193:183655492	47.7613	-0.560777	0.463684	-1.2094	0.226511	0.501202	0.644912
chr1:183803504:183811472	380.268	-0.73751	0.361372	-2.04086	0.0412646	0.174225	1.38442
chr1:183812384:183813754	32.4195	-0.729979	0.453541	-1.60951	0.107504	0.324955	0.968574
chr1:183815188:183819863	143.615	0.0355648	0.474794	0.0749057	0.94029	0.980039	0.0267383
chr1:183839380:183847952	833.896	0.0123394	0.537045	0.0229764	0.981669	0.993881	0.00803488
chr1:183873837:183874508	9.38009	-1.48945	0.695012	-2.14306	0.0321084	0.146087	1.49338
chr1:183876504:183877198	10.1224	-0.448623	0.706412	-0.635073	0.525381	0.766079	0.279526
chr1:183887149:183889212	29.8514	0.349111	0.555325	0.628662	0.52957	0.768927	0.276076
chr1:183897471:183900564	37.618	-0.987846	0.464352	-2.12736	0.03339	0.150243	1.47638
chr1:183906632:183914650	643.872	-0.44004	0.431992	-1.01863	0.308378	0.590623	0.510917
chr1:183942381:183945443	68.6237	0.459368	0.330952	1.38802	0.16513	0.42006	0.782173
chr1:183952755:183960866	475.593	-0.290068	0.497826	-0.58267	0.560115	0.789092	0.251723
chr1:184024546:184026257	22.6053	1.38984	0.531217	2.61634	0.00888782	0.0590887	2.0512
chr1:184036072:184038230	43.1036	-0.137534	0.46426	-0.296244	0.767044	0.903714	0.11518
chr1:184050095:184054061	308.786	0.265227	0.322425	0.822599	0.410736	0.682412	0.386437
chr1:1841339:1844443	81.8839	-0.902055	0.338795	-2.66254	0.00775536	0.0534165	2.1104
chr1:184162160:184163353	5.62489	-0.927294	0.828078	-1.11982	0.262792	0.541604	0.580387
chr1:184209322:184212474	66.6752	0.441355	0.39943	1.10496	0.269175	0.549001	0.569964
chr1:184302097:184302666	5.74113	-0.233617	0.710073	-0.329004	0.742153	0.890913	0.129507
chr1:184359256:184360963	26.5688	1.75244	0.645514	2.71481	0.00663146	0.0475798	2.17839
chr1:184363063:184364946	13.026	0.0345492	0.726886	0.0475305	0.96209	0.987884	0.0167841
chr1:184385753:184389719	130.714	-0.604584	0.364776	-1.65741	0.0974368	0.305976	1.01128
chr1:184455486:184457165	22.4201	-0.538584	0.637886	-0.844327	0.398487	0.671651	0.399586
chr1:184460200:184464879	93.4422	-0.978258	0.381021	-2.56747	0.0102445	0.0654082	1.98951
chr1:184489581:184493558	187.665	-0.194596	0.450458	-0.431995	0.665745	0.851363	0.176692
chr1:184532767:184533508	4.61686	-0.824911	0.747134	-1.1041	0.26955	0.549379	0.569361
chr1:184555134:184556712	26.867	-0.76665	0.457137	-1.67707	0.0935294	0.298292	1.02905
chr1:184561124:184564259	89.1674	-0.392502	0.519641	-0.755334	0.450049	0.713558	0.346741
chr1:184565968:184570189	161.417	-0.0718984	0.354412	-0.202866	0.839239	0.935948	0.0761141
chr1:184645362:184651351	307.677	-0.325378	0.325297	-1.00025	0.31719	0.59925	0.49868
chr1:184660422:184662012	22.7054	-0.777071	0.523699	-1.48381	0.137859	0.377001	0.860566
chr1:184664633:184666892	25.0945	-1.18727	0.470471	-2.52357	0.011617	0.0715697	1.93491
chr1:184682874:184689119	323.867	-0.334396	0.316569	-1.05631	0.290825	0.572889	0.536368
chr1:184742128:184743082	83.8615	-0.289701	0.474844	-0.610097	0.541798	0.777569	0.266163
chr1:184751179:184756510	395.416	-0.00803299	0.335383	-0.0239517	0.980891	0.993881	0.00837918
chr1:184805817:184806722	10.1524	-0.485914	0.606939	-0.800599	0.423364	0.692554	0.373286
chr1:184823199:184826640	49.9417	-1.29009	0.416049	-3.10082	0.00192986	0.0189045	2.71447
chr1:184836096:184839116	42.3184	-0.842014	0.540593	-1.55758	0.119334	0.346029	0.923236
chr1:184840847:184845672	124.544	-0.240516	0.525044	-0.458088	0.646889	0.840992	0.18917
chr1:184853468:184854923	11.9893	1.73712	0.681988	2.54714	0.010861	0.0681506	1.96413
chr1:184866331:184869537	63.2567	-0.374709	0.571569	-0.655579	0.512095	0.757023	0.29065
chr1:184889423:184891829	35.8708	0.820503	0.540372	1.5184	0.128913	0.362791	0.889704
chr1:184971579:184975355	176.164	-0.206736	0.369503	-0.559499	0.575821	0.799275	0.239712
chr1:185044708:185046621	35.3932	-0.221739	0.456549	-0.485686	0.62719	0.830436	0.202601
chr1:185154884:185158478	163.214	-0.718251	0.302484	-2.37451	0.0175723	0.0967174	1.75517
chr1:185315392:185318814	178.871	-0.129987	0.31875	-0.407802	0.683419	0.861012	0.165313
chr1:185339631:185340055	3.87271	0.0894563	0.780231	0.114654	0.90872	0.96746	0.0415701
chr1:185383787:185385178	19.803	-1.16494	0.466165	-2.49899	0.0124549	0.0751615	1.90466
chr1:185398256:185398678	3.39189	1.1141	0.808825	1.37743	0.168381	0.424795	0.773708
chr1:185439812:185440394	5.87641	1.99815	0.730751	2.73438	0.00624972	0.0455258	2.20414
chr1:185483587:185485032	18.3972	1.53801	0.564763	2.72329	0.00646356	0.0466878	2.18953
chr1:185557971:185563337	293.07	0.882787	0.325178	2.71478	0.00663193	0.0475798	2.17836
chr1:185563975:185570682	245.874	0.529275	0.43064	1.22904	0.219055	0.491572	0.659446
chr1:185594725:185595162	5.01018	0.806534	0.83454	0.966442	0.333823	0.614839	0.476484
chr1:185858643:185859584	14.9456	-0.464532	0.710104	-0.654174	0.513	0.757761	0.289883
chr1:185932240:185936215	148.368	0.309762	0.55989	0.553254	0.580089	0.801352	0.236505
chr1:186003146:186003922	7.5436	1.73391	0.730339	2.37411	0.0175912	0.0967341	1.75471
chr1:186210155:186210716	4.34084	-0.178048	0.842577	-0.211313	0.832643	0.933114	0.0795413
chr1:186373785:186377051	208.977	-0.146334	0.274856	-0.532402	0.594448	0.809915	0.225886
chr1:186409175:186410411	16.6197	-0.483385	0.587189	-0.82322	0.410383	0.681937	0.38681
chr1:186419657:186421940	52.1408	0.601915	0.517109	1.164	0.244424	0.522519	0.611856
chr1:186497503:186498499	12.5007	1.11927	0.554993	2.01673	0.0437236	0.181378	1.35928
chr1:186510601:186514208	295.737	-0.701021	0.311554	-2.25008	0.0244439	0.121198	1.61183
chr1:186617905:186619014	12.7973	0.0034643	0.589329	0.00587837	0.99531	0.998376	0.00204174
chr1:186753570:186753930	2.82573	-1.32517	0.863594	-1.53448	0.124911	0.35585	0.903398
chr1:186763642:186766951	57.6623	-0.240935	0.397806	-0.605659	0.544741	0.779153	0.26381
chr1:186767601:186771701	71.0406	-0.0925739	0.511944	-0.180828	0.856502	0.943541	0.0672714
chr1:186817275:186821367	113.443	-0.421533	0.691265	-0.6098	0.541995	0.777656	0.266005
chr1:186828578:186829619	11.8637	-0.292377	0.594882	-0.491486	0.623083	0.828289	0.205454
chr1:187027712:187028654	5.70769	-0.56087	0.674245	-0.831849	0.405494	0.677749	0.392015
chr1:187031195:187034849	156.852	0.0860232	0.64254	0.13388	0.893498	0.960862	0.0489066
chr1:187071596:187074620	137.069	-0.19075	0.291092	-0.65529	0.512281	0.757115	0.290492
chr1:187093755:187096316	48.3197	-0.705454	0.465197	-1.51646	0.129403	0.363635	0.888057
chr1:187108368:187109867	21.687	-1.01215	0.495851	-2.04124	0.0412272	0.174139	1.38482
chr1:187183580:187188156	202.887	0.255639	0.575111	0.444503	0.656679	0.846202	0.182647
chr1:187212071:187213156	19.134	-0.24324	0.561959	-0.432843	0.665129	0.85086	0.177094
chr1:187223251:187224188	7.2539	0.281897	0.684223	0.411995	0.680343	0.859389	0.167272
chr1:187224250:187224919	6.60817	0.0876264	0.661629	0.13244	0.894636	0.961361	0.0483536
chr1:187243690:187246266	71.2525	0.33863	0.870858	0.388846	0.69739	0.868077	0.156524
chr1:188240330:188241945	20.2406	-0.17278	0.59091	-0.292397	0.769983	0.905054	0.113519
chr1:1883424:1883774	4.81464	0.112064	0.70329	0.159343	0.873399	0.952114	0.0587875
chr1:18902083:18903303	17.4248	-0.763636	0.600008	-1.27271	0.203121	0.472535	0.692244
chr1:189754409:189755712	30.5783	0.0226647	0.409033	0.0554105	0.955811	0.985448	0.0196278
chr1:1905580:1912245	534.237	-0.450634	0.384722	-1.17132	0.241468	0.519613	0.61714
chr1:191173914:191174642	8.477	1.07707	0.640952	1.68042	0.0928761	0.296928	1.0321
chr1:191255571:191256138	3.57242	2.37813	0.856002	2.77818	0.0054664	0.0412942	2.2623
chr1:19138260:19140032	31.9003	-0.0816586	0.49549	-0.164804	0.869099	0.949727	0.060931
chr1:191511839:191512465	4.72498	1.74456	0.760409	2.29424	0.0217769	0.111534	1.662
chr1:1916146:1919545	82.3905	-1.08248	0.47731	-2.26787	0.0233373	0.117173	1.63195
chr1:191695648:191697406	40.1978	0.611826	0.40334	1.5169	0.129292	0.363523	0.888429
chr1:19208565:19211929	134.115	-0.190572	0.346734	-0.549621	0.582579	0.802705	0.234645
chr1:192475850:192476909	15.6214	0.593783	0.611367	0.971239	0.331429	0.612924	0.479609
chr1:192480419:192481249	9.40828	-0.577392	0.586013	-0.985287	0.324483	0.606974	0.488808
chr1:192487934:192491804	60.3638	-0.601761	0.705646	-0.852779	0.393782	0.667544	0.404744
chr1:19250227:19253092	97.1203	-0.193255	0.343126	-0.563218	0.573286	0.797368	0.241629
chr1:192513487:192519193	295.582	-0.00786803	0.544736	-0.0144437	0.988476	0.995743	0.00503389
chr1:192529554:192531338	48.9194	-0.353494	0.548227	-0.644796	0.519059	0.761981	0.284783
chr1:192537196:192543519	716.592	0.00612046	0.58092	0.0105358	0.991594	0.997165	0.0036662
chr1:192544162:192546250	218.008	-0.131134	0.523451	-0.250517	0.802187	0.918959	0.0957243
chr1:192550027:192552206	51.3116	-0.545332	0.468675	-1.16356	0.244602	0.522716	0.611541
chr1:192568718:192570467	31.2265	-0.72872	0.504585	-1.4442	0.148684	0.394761	0.827737
chr1:192572199:192580229	632.23	0.313799	0.640401	0.490005	0.624131	0.828837	0.204724
chr1:192594853:192600352	258.475	0.711501	0.620379	1.14688	0.251431	0.529753	0.599581
chr1:192602382:192610449	294.716	0.452227	0.481909	0.938408	0.348035	0.6275	0.458377
chr1:192702843:192704218	17.126	1.71376	0.543682	3.15214	0.00162079	0.0165276	2.79027
chr1:192739082:192740498	18.689	0.592469	0.630547	0.93961	0.347417	0.626867	0.459148
chr1:192742117:192743038	10.1547	-0.803075	0.635376	-1.26394	0.206253	0.475949	0.685599
chr1:192805925:192812419	422.005	0.257901	0.33676	0.765829	0.443778	0.709498	0.352834
chr1:192816474:192818288	23.5422	1.54498	0.577281	2.67631	0.00744379	0.0518895	2.12821
chr1:192980544:192980884	2.34614	1.5478	0.86001	1.79975	0.0719	0.252391	1.14327
chr1:193057437:193061571	252.95	-0.267387	0.284151	-0.941003	0.346703	0.626391	0.460042
chr1:193069546:193072014	35.093	-0.356003	0.475574	-0.748576	0.454113	0.716808	0.342836
chr1:193082346:193085024	88.3324	0.108747	0.546525	0.198978	0.84228	0.937493	0.0745437
chr1:193104103:193106067	43.9435	-0.289375	0.360341	-0.803059	0.421941	0.691569	0.374749
chr1:19310613:19313465	42.8307	-1.0027	0.464516	-2.15859	0.0308819	0.142284	1.5103
chr1:193110599:193113840	51.5636	0.0418407	0.475243	0.0880405	0.929844	0.976272	0.0315897
chr1:193120643:193123385	95.5851	-0.305827	0.316914	-0.965017	0.334536	0.615313	0.475557
chr1:193190818:193191200	4.74593	-0.137804	0.782357	-0.176139	0.860185	0.945291	0.0654082
chr1:193211200:193211636	3.79505	0.5547	0.755695	0.734027	0.462933	0.723168	0.334482
chr1:193225265:193226876	16.6384	0.478566	0.701007	0.682684	0.494806	0.745237	0.305565
chr1:193240008:193242582	32.1459	-0.284998	0.594947	-0.47903	0.631917	0.833172	0.19934
chr1:193282784:193283252	4.53156	0.812609	0.773773	1.05019	0.29363	0.575562	0.532199
chr1:193302691:193305151	45.4348	0.832714	0.514751	1.6177	0.105727	0.321455	0.975816
chr1:193394326:193395674	11.372	-0.0113058	0.669438	-0.0168884	0.986526	0.995393	0.00589163
chr1:193407920:193408821	9.32053	-1.06386	0.654936	-1.62438	0.104295	0.318621	0.981738
chr1:193436740:193439194	41.9173	-0.548884	0.404005	-1.35861	0.174271	0.433562	0.758774
chr1:193448316:193449829	28.9568	-0.168643	0.442547	-0.381073	0.703149	0.871694	0.152953
chr1:193456566:193457229	9.68803	-0.0919034	0.674993	-0.136155	0.891699	0.960197	0.0497817
chr1:193478783:193480831	27.2692	-0.786558	0.59412	-1.3239	0.185535	0.449082	0.731574
chr1:19348273:19348689	4.91453	-0.913176	0.787233	-1.15998	0.246056	0.524577	0.608966
chr1:193486593:193487233	6.79007	-0.639544	0.706183	-0.905635	0.365129	0.642813	0.437554
chr1:193536445:193543285	245.512	-0.199959	0.527515	-0.379058	0.704645	0.872539	0.15203
chr1:193558659:193558890	2.09604	-1.82874	0.876504	-2.08641	0.0369418	0.161062	1.43248
chr1:193569933:193571646	17.9226	-0.89132	0.582304	-1.53068	0.125849	0.357683	0.90015
chr1:193592313:193593499	21.9088	0.407665	0.609985	0.66832	0.50393	0.75217	0.29763
chr1:193644592:193645261	2.93338	-1.08411	0.851997	-1.27244	0.203217	0.472535	0.692039
chr1:194103230:194105057	10.4388	-0.623751	0.67178	-0.928505	0.353146	0.632332	0.452046
chr1:194150271:194152605	20.9002	-1.16744	0.673328	-1.73383	0.0829484	0.276362	1.08119
chr1:194224241:194230965	178.607	-0.697665	0.582096	-1.19854	0.230707	0.506103	0.636939
chr1:194296006:194298708	35.7117	0.893088	0.583519	1.53052	0.125888	0.357683	0.900016
chr1:194629175:194629921	4.93319	-1.6498	0.827624	-1.99342	0.0462151	0.188319	1.33522
chr1:194657864:194658607	8.74416	0.701957	0.626141	1.12108	0.262252	0.541178	0.581281
chr1:194704727:194706301	27.7436	-0.0269307	0.699474	-0.0385014	0.969288	0.990296	0.0135472
chr1:194785646:194786832	16.0639	0.455663	0.591743	0.770036	0.441278	0.707386	0.355287
chr1:194827102:194834110	652.47	0.226471	0.627711	0.360789	0.718257	0.879497	0.14372
chr1:19483469:19487480	151.011	-0.281199	0.37569	-0.748486	0.454167	0.716856	0.342785
chr1:194845581:194846352	8.46847	0.686011	0.71309	0.962025	0.336037	0.61644	0.473613
chr1:194846358:194847235	13.7086	-0.0886602	0.649651	-0.136474	0.891447	0.96016	0.0499046
chr1:19494398:19497088	62.44	-0.544302	0.436593	-1.2467	0.212506	0.483574	0.672629
chr1:195096244:195097248	11.6426	-0.060492	0.558525	-0.108307	0.913752	0.970016	0.0391715
chr1:195097271:195097608	4.35121	-0.387947	0.737191	-0.52625	0.598714	0.813013	0.22278
chr1:195495618:195496595	9.98075	-1.9598	0.680912	-2.8782	0.0039995	0.0326889	2.39799
chr1:195594140:195594421	1.45463	-1.30552	0.880706	-1.48236	0.138245	0.377495	0.859349
chr1:19595027:19598658	146.858	-0.410057	0.401105	-1.02232	0.30663	0.589082	0.513385
chr1:196271081:196272100	8.98704	2.26857	0.696135	3.2588	0.00111883	0.0123872	2.95124
chr1:196793176:196795931	43.1568	0.851829	0.638865	1.33335	0.182418	0.44488	0.738933
chr1:196951287:196952674	21.4435	1.58545	0.547146	2.89768	0.00375933	0.0312251	2.42489
chr1:197144128:197147917	149.232	-0.295444	0.319081	-0.92592	0.354488	0.63324	0.450399
chr1:197200104:197202743	70.5579	-0.290775	0.333276	-0.872475	0.38295	0.658261	0.416858
chr1:197391251:197391723	3.12563	1.77815	0.858993	2.07004	0.0384484	0.165671	1.41512
chr1:197771125:197779636	384.727	-0.388729	0.404795	-0.960312	0.336898	0.617082	0.472501
chr1:197800327:197801861	8.09873	-1.547	0.7233	-2.13881	0.0324512	0.147187	1.48877
chr1:197806173:197809792	82.7128	-0.766951	0.507668	-1.51073	0.130857	0.365772	0.883204
chr1:197901629:197903789	83.3321	0.0596707	0.335352	0.177934	0.858774	0.944444	0.0661209
chr1:197938945:197940035	12.9035	2.20658	0.75623	2.91787	0.00352436	0.0297278	2.45292
chr1:19797897:19800831	56.4273	-0.557957	0.401956	-1.38811	0.165105	0.42006	0.78224
chr1:198144228:198144558	4.63667	0.788373	0.776401	1.01542	0.309906	0.592364	0.50877
chr1:198156006:198160295	176.036	-0.525566	0.324763	-1.61831	0.105597	0.321155	0.97635
chr1:198178220:198180672	30.0446	-0.616889	0.630148	-0.978959	0.3276	0.609544	0.484656
chr1:198352918:198354435	18.1012	1.72056	0.619376	2.7779	0.00547122	0.0413204	2.26192
chr1:198416645:198417055	2.26275	0.805475	0.874721	0.920837	0.357136	0.635226	0.447167
chr1:198619989:198622833	41.9918	-0.314838	0.511201	-0.61588	0.537974	0.775061	0.269239
chr1:198622918:198625621	74.0916	0.946969	0.641248	1.47676	0.13974	0.380286	0.85468
chr1:198655784:198658660	35.1348	-0.944901	0.663089	-1.425	0.154157	0.402965	0.812037
chr1:198667245:198672812	145.169	0.152504	0.614993	0.247976	0.804153	0.920017	0.0946615
chr1:198678189:198685172	370.042	-0.149771	0.46935	-0.319102	0.749649	0.894576	0.125142
chr1:198700815:198702226	14.9286	1.74793	0.541286	3.22922	0.00124127	0.0133892	2.90613
chr1:198764768:198765153	5.83208	-0.541204	0.766092	-0.706448	0.47991	0.734972	0.31884
chr1:198775602:198781010	122.211	-0.919656	0.410818	-2.2386	0.0251821	0.123812	1.59891
chr1:198787852:198788465	5.19188	-0.856515	0.732888	-1.16868	0.242531	0.520363	0.615233
chr1:198788509:198789211	8.66583	-0.77104	0.647195	-1.19136	0.233513	0.509481	0.631688
chr1:198796770:198797355	1.9306	-0.603234	0.880071	-0.685438	0.493067	0.744063	0.307094
chr1:19882671:19883347	9.78818	-0.77673	0.626495	-1.2398	0.215049	0.486682	0.667464
chr1:198880541:198881591	11.1419	1.62098	0.642562	2.52268	0.0116464	0.071682	1.93381
chr1:198892948:198893544	4.11161	0.664763	0.824369	0.80639	0.420018	0.689801	0.376732
chr1:198901136:198908799	395.19	-0.00999191	0.539895	-0.0185072	0.985234	0.994966	0.00646049
chr1:198929843:198930945	158.802	0.168817	0.590306	0.285982	0.774892	0.906705	0.110759
chr1:199008640:199011271	26.0416	-0.875105	0.63391	-1.38049	0.167437	0.423546	0.776149
chr1:199029451:199030353	16.4334	-0.105007	0.609962	-0.172153	0.863317	0.947024	0.0638297
chr1:199039233:199043003	51.157	-0.96018	0.654209	-1.4677	0.142187	0.384202	0.847141
chr1:199045643:199047019	16.721	-1.50327	0.597082	-2.51769	0.0118126	0.0723556	1.92766
chr1:199056691:199057634	7.44895	-0.340774	0.741866	-0.459347	0.645985	0.840566	0.189778
chr1:199065651:199069996	129.354	-0.236581	0.626441	-0.377658	0.705685	0.87316	0.151389
chr1:199079840:199086830	351.345	0.178212	0.519204	0.343241	0.731417	0.885655	0.135835
chr1:199087175:199091816	165.33	0.0851216	0.524479	0.162298	NA	NA	NA
chr1:199092052:199095075	49.9305	-0.844702	0.453098	-1.86428	0.0622824	0.230133	1.20563
chr1:199101946:199102938	11.7293	-1.37659	0.700502	-1.96515	0.0493972	0.197421	1.3063
chr1:199109253:199109919	6.134	-0.0810325	0.745646	-0.108674	0.913461	0.969903	0.03931
chr1:199112826:199114389	16.4121	-0.350463	0.663062	-0.528553	0.597116	0.811806	0.223942
chr1:199172272:199174844	48.4736	-0.849774	0.495316	-1.71562	0.0862317	0.283302	1.06433
chr1:199217829:199219364	15.8269	-1.58125	0.589862	-2.68071	0.00734661	0.0513642	2.13391
chr1:199220111:199222204	20.4435	-1.84231	0.585424	-3.14697	0.00164971	0.016728	2.78259
chr1:200072843:200073249	2.29067	2.30226	0.880466	2.61482	0.00892733	0.0592612	2.04928
chr1:200147417:200148416	4.69234	-0.663957	0.874916	-0.758881	0.447924	0.711867	0.348796
chr1:200152990:200153675	9.19055	1.00033	0.608301	1.64446	0.100081	0.31049	0.999649
chr1:200153835:200155230	14.7252	0.539756	0.561154	0.961868	0.336116	0.616457	0.473511
chr1:200207718:200208557	7.94462	1.95151	0.664865	2.93519	0.00333343	0.0286222	2.47711
chr1:200302125:200303130	10.7916	0.356292	0.631792	0.563939	0.572796	0.797093	0.242
chr1:200341535:200342036	8.47882	-0.907786	0.617985	-1.46895	0.141848	0.383634	0.848178
chr1:200343035:200343909	10.8735	0.0880101	0.662362	0.132873	0.894294	0.961196	0.0485198
chr1:200350849:200354088	73.2574	-0.41894	0.389372	-1.07594	0.281954	0.563577	0.549821
chr1:200408488:200410809	45.8808	-0.441524	0.393601	-1.12176	0.261966	0.54106	0.581755
chr1:200415432:200416800	27.7804	0.664358	0.497135	1.33637	0.181428	0.44356	0.741297
chr1:200437383:200438493	22.7408	0.557906	0.674041	0.827705	0.407838	0.679626	0.389513
chr1:200446104:200449603	89.7996	-0.0981858	0.482876	-0.203335	0.838873	0.935675	0.0763038
chr1:200452154:200455673	58.3428	-0.581156	0.396113	-1.46715	0.142336	0.384446	0.846685
chr1:200619558:200621614	51.6252	-0.185879	0.359549	-0.516979	0.605171	0.816917	0.218122
chr1:200626613:200629400	56.2632	1.10435	0.354777	3.11279	0.00185326	0.0183717	2.73206
chr1:200659504:200660397	9.64677	-0.674579	0.646797	-1.04295	0.296971	0.579372	0.527287
chr1:200660415:200661088	6.34474	-0.406596	0.71981	-0.564866	0.572165	0.796828	0.242479
chr1:200668441:200671951	109.503	0.0837128	0.298529	0.280418	0.779157	0.908507	0.108375
chr1:200737597:200741060	122.274	0.11167	0.353771	0.315658	0.752262	0.895991	0.123631
chr1:200779660:200782547	69.3453	-0.0077555	0.506504	-0.0153118	0.987783	0.995707	0.00533827
chr1:200864279:200868848	296.194	0.403194	0.327569	1.23087	0.218372	0.490887	0.660803
chr1:200876606:200882561	123.677	0.977553	0.32317	3.02489	0.00248726	0.0229888	2.60428
chr1:200886493:200890154	177.502	-0.432717	0.343822	-1.25855	0.208193	0.477992	0.681534
chr1:200912202:200913102	10.5451	0.544013	0.62417	0.871578	0.383438	0.658768	0.416304
chr1:200968498:200971733	58.3777	-0.210362	0.450996	-0.466438	0.640902	0.837712	0.193208
chr1:201006368:201008259	40.4493	0.359027	0.419189	0.856481	0.391732	0.665754	0.407011
chr1:201015396:201023677	777.173	-0.270391	0.328167	-0.823943	0.409972	0.681413	0.387246
chr1:201044184:201045563	24.2379	-0.206514	0.614064	-0.336306	0.73664	0.888262	0.132745
chr1:201113787:201115099	17.5013	1.11668	0.560886	1.99093	0.0464886	0.189131	1.33265
chr1:201152998:201155050	45.8366	0.039788	0.373806	0.10644	0.915233	0.970679	0.0384683
chr1:201158226:201162525	109.22	0.513665	0.303281	1.69369	0.0903237	0.29194	1.0442
chr1:201168913:201173069	207.196	0.714545	0.367424	1.94474	0.0518062	0.20344	1.28562
chr1:201308389:201313297	120.298	-0.807018	0.490572	-1.64506	0.0999582	0.310451	1.00018
chr1:201351397:201352113	6.80392	0.781209	0.694927	1.12416	0.260945	0.539995	0.583451
chr1:201479486:201480648	17.3883	0.470739	0.478846	0.983069	0.325573	0.6079	0.487351
chr1:201504947:201510269	204.675	-0.161444	0.333529	-0.484047	0.628352	0.830864	0.201797
chr1:201736181:201738811	63.57	-1.36432	0.481226	-2.83509	0.00458129	0.0361518	2.33901
chr1:201791760:201793191	20.1949	0.455348	0.536647	0.848507	0.396156	0.670121	0.402134
chr1:201828160:201830554	86.7061	0.310749	0.330226	0.941018	0.346696	0.626391	0.460052
chr1:201863377:201864559	20.5886	0.324251	0.51779	0.62622	0.531171	0.770328	0.274766
chr1:201882461:201883321	11.6451	1.09272	0.550877	1.98361	0.0472996	0.191489	1.32514
chr1:201893782:201897861	76.511	-0.0178161	0.470523	-0.0378644	0.969796	0.990478	0.0133197
chr1:201954234:201956891	121.646	-0.0714444	0.346549	-0.20616	0.836666	0.934945	0.0774478
chr1:201971742:201973125	14.1784	0.653298	0.542241	1.20481	0.228275	0.503136	0.641541
chr1:201973651:201974385	10.1531	1.19952	0.624902	1.91953	0.0549171	0.211819	1.26029
chr1:201982157:201983963	32.1983	-0.518488	0.409557	-1.26597	0.205523	0.475361	0.687139
chr1:202009387:202011837	63.7291	-0.832395	0.510214	-1.63146	0.102792	0.315539	0.988039
chr1:202033567:202036022	48.7256	1.36068	0.454308	2.99507	0.00274384	0.0246526	2.56164
chr1:202104993:202109017	65.9568	0.183446	0.459611	0.399133	0.689795	0.864419	0.16128
chr1:202142341:202145789	82.7539	-0.641925	0.447839	-1.43338	0.151748	0.398678	0.818877
chr1:202158252:202161640	125.124	-0.917529	0.341528	-2.68654	0.00721964	0.0507198	2.14148
chr1:202340581:202343623	105.811	-0.00983059	0.321712	-0.0305571	0.975623	0.992164	0.0107181
chr1:202347952:202350121	48.1646	-0.476439	0.392051	-1.21525	0.224272	0.49835	0.649225
chr1:202410634:202411289	6.51442	0.598538	0.671477	0.891375	0.372728	0.649399	0.428608
chr1:202448435:202448991	4.86683	0.644033	0.769991	0.836415	0.402921	0.67535	0.39478
chr1:202472432:202473056	8.19634	0.409644	0.701565	0.583901	0.559287	0.788474	0.252365
chr1:202473143:202473693	4.29649	-0.861731	0.775027	-1.11187	0.266193	0.546	0.574803
chr1:202624497:202624814	2.45797	-0.349333	0.873537	-0.399907	0.689225	0.864165	0.161639
chr1:202810748:202811442	4.79823	-0.348928	0.803971	-0.434006	0.664284	0.850522	0.177646
chr1:202887481:202890820	95.4285	-0.244269	0.29558	-0.826404	0.408575	0.680335	0.388728
chr1:202912511:202918844	333.368	0.99394	0.408158	2.43518	0.0148842	0.0855053	1.82727
chr1:202925935:202928090	91.2399	-0.352907	0.327942	-1.07613	0.281871	0.563484	0.54995
chr1:202956843:202959135	62.4879	-0.403871	0.405499	-0.995986	0.319257	0.601183	0.495859
chr1:202962610:202967500	149.183	-1.0981	0.414035	-2.65218	0.00799728	0.0547378	2.09706
chr1:203006084:203008509	158.512	0.161591	0.319891	0.505144	0.613458	0.822405	0.212215
chr1:203025517:203026384	13.1788	0.538506	0.685235	0.78587	0.431943	0.700124	0.364573
chr1:203035488:203042578	248.756	0.274626	0.364911	0.752584	0.4517	0.714797	0.34515
chr1:203302534:203309866	600.142	-0.460387	0.245604	-1.87451	0.0608601	0.22685	1.21567
chr1:203460686:203467339	281.32	-0.152242	0.334882	-0.454613	0.649388	0.842376	0.187496
chr1:203487209:203488400	20.5904	0.0675617	0.475775	0.142004	0.887077	0.958026	0.0520386
chr1:203606038:203610608	78.81	0.719504	0.348149	2.06666	0.0387664	0.166512	1.41154
chr1:203625371:203627607	75.7548	0.30392	0.316228	0.961079	0.336513	0.616792	0.472999
chr1:203794948:203797314	91.7752	-0.349887	0.338803	-1.03272	0.301737	0.584095	0.520371
chr1:203822261:203822901	3.9787	0.482706	0.79227	0.60927	0.542345	0.777771	0.265724
chr1:203860701:203863142	118.038	0.338669	0.332379	1.01892	0.308239	0.59057	0.511112
chr1:204362088:204363850	13.3516	-0.495437	0.609222	-0.81323	0.416086	0.686863	0.380817
chr1:204406712:204414419	414.406	0.0661704	0.400046	0.165407	0.868624	0.949534	0.0611683
chr1:204492341:204495178	52.8813	0.0949514	0.491941	0.193014	0.846948	0.939284	0.0721431
chr1:204505532:204509219	176.779	0.0766637	0.33222	0.230762	0.8175	0.925191	0.0875124
chr1:204515600:204518075	198.285	-0.450904	0.302921	-1.48852	0.136613	0.375114	0.864507
chr1:204520311:204522870	124.021	-0.578617	0.374232	-1.54615	0.122069	0.351021	0.913393
chr1:204528195:204529798	10.0579	-0.869631	0.733188	-1.1861	0.235584	0.512319	0.627853
chr1:204543779:204545885	16.3162	-0.663697	0.689086	-0.963156	0.335469	0.61602	0.474347
chr1:204561810:204565182	72.3046	-0.701508	0.430088	-1.63108	0.102874	0.31568	0.987695
chr1:204578304:204579562	28.1309	-0.342851	0.474985	-0.721815	0.470408	0.728261	0.327525
chr1:204806627:204807760	15.0113	-0.422758	0.620607	-0.681201	0.495744	0.745898	0.304742
chr1:204957039:204962519	72.9164	-0.37749	0.688085	-0.548609	0.583273	0.803011	0.234128
chr1:20507104:20508544	33.528	-0.981289	0.446348	-2.19848	0.0279146	0.132729	1.55417
chr1:205120782:205123542	165.737	0.181802	0.287183	0.633055	0.526698	0.766976	0.278438
chr1:205168837:205172593	68.7102	-0.590336	0.446915	-1.32091	0.18653	0.450493	0.729251
chr1:205183299:205184322	10.6724	-0.594023	0.591937	-1.00352	0.315608	0.597849	0.500852
chr1:205203895:205204479	6.55206	0.0892886	0.700305	0.1275	0.898545	0.963589	0.0464601
chr1:205210246:205212280	64.3525	-0.555358	0.426756	-1.30135	0.19314	0.459426	0.714128
chr1:205282150:205290515	660.754	-0.391754	0.273904	-1.43026	0.152643	0.400237	0.816324
chr1:205293042:205293694	20.9708	-0.449049	0.607761	-0.738858	0.459993	0.721027	0.337248
chr1:205348215:205348921	11.5934	-0.416914	0.603977	-0.69028	0.490018	0.741838	0.309788
chr1:205478823:205484695	272.91	-1.08124	0.377335	-2.86548	0.00416377	0.03362	2.38051
chr1:205503904:205507681	80.8522	-0.498014	0.398643	-1.24927	0.211566	0.482368	0.674554
chr1:205629158:205633345	222.934	0.00624604	0.285209	0.0218999	0.982528	0.994164	0.00765515
chr1:205675304:205678839	34.9188	0.514284	0.500264	1.02802	0.303938	0.586303	0.517215
chr1:205748353:205751918	210.209	-0.136461	0.278975	-0.489153	0.624733	0.828999	0.204305
chr1:205774395:205775849	16.5537	0.180161	0.584248	0.308365	0.757805	0.899025	0.120443
chr1:205812019:205813637	25.7166	-0.240384	0.465357	-0.516559	0.605464	0.817094	0.217912
chr1:205960039:205965787	61.1596	-1.28441	0.474366	-2.70763	0.0067765	0.0483728	2.16899
chr1:206046376:206054104	246.045	1.16974	0.422682	2.76741	0.0056503	0.0422971	2.24793
chr1:206105180:206106199	11.0006	1.13951	0.58752	1.93953	0.0524368	0.205253	1.28036
chr1:206204751:206205383	2.74193	-0.877698	0.874933	-1.00316	0.315783	0.598106	0.500611
chr1:206240571:206241480	6.26619	-1.6915	0.731731	-2.31164	0.0207973	0.108367	1.68199
chr1:206290172:206290490	2.21787	0.567263	0.862805	0.657464	0.510883	0.756238	0.291679
chr1:206318804:206319047	2.91664	-0.553507	0.847133	-0.653389	0.513506	0.75795	0.289455
chr1:206430387:206431415	13.4962	0.725106	0.620532	1.16852	0.242596	0.520466	0.615116
chr1:206468331:206473947	269.619	-0.755871	0.355002	-2.1292	0.0332374	0.14971	1.47837
chr1:206555701:206561668	759.147	-0.771449	0.247016	-3.12307	0.00178976	0.0178603	2.74721
chr1:206561719:206566963	633.789	-0.306881	0.26003	-1.18018	0.237929	0.515331	0.623552
chr1:206575541:206576359	15.9752	-1.32887	0.522644	-2.54259	0.0110035	0.0688187	1.95847
chr1:206599001:206600573	13.7358	-0.219182	0.682465	-0.321162	0.748088	0.893868	0.126047
chr1:20660137:20663875	78.9148	-0.633203	0.355722	-1.78005	0.0750674	0.259629	1.12455
chr1:206610985:206612930	57.3789	-0.0233737	0.346927	-0.0673735	0.946284	0.9821	0.0239783
chr1:206635012:206635854	6.84408	0.460839	0.693999	0.664035	0.506668	0.753885	0.295276
chr1:206684456:206686736	51.2275	-0.538348	0.506286	-1.06333	0.287633	0.569967	0.541161
chr1:206715797:206718501	129.284	1.14884	0.477058	2.40818	0.0160321	0.0903027	1.79501
chr1:206736040:206742709	628.57	-0.864673	0.238133	-3.63105	0.000282273	0.00415094	3.54933
chr1:206767542:206771474	252.697	-0.421324	0.33457	-1.2593	0.207921	0.477795	0.682102
chr1:206801078:206806278	573.824	-0.444715	0.340416	-1.30639	0.19142	0.457287	0.718012
chr1:206813473:206818953	192.913	-0.475811	0.458789	-1.0371	0.299688	0.581735	0.523331
chr1:20696527:20696932	4.74391	-1.82005	0.817532	-2.22627	0.0259959	0.126194	1.58509
chr1:206979889:206980933	8.14876	-0.291598	0.661374	-0.440898	0.659287	0.847817	0.180925
chr1:207049807:207051639	52.3548	-0.041364	0.36518	-0.11327	0.909816	0.968155	0.0410463
chr1:207052824:207054111	25.9975	-0.0209463	0.465413	-0.0450058	0.964103	0.988557	0.0158767
chr1:207088071:207092222	94.109	1.1282	0.437833	2.57677	0.00997271	0.0640676	2.00119
chr1:207319438:207323405	207.437	0.308493	0.271948	1.13439	0.256633	0.5352	0.590687
chr1:20732813:20734020	11.8441	-0.680579	0.594865	-1.14409	0.252587	0.530928	0.597589
chr1:207335573:207336764	19.0239	0.386906	0.682639	0.56678	0.570864	0.795989	0.243467
chr1:207363062:207365587	31.3076	0.853682	0.561387	1.52067	0.128344	0.361821	0.891626
chr1:207412048:207415865	69.3682	1.30938	0.501829	2.60921	0.00907524	0.0599788	2.04214
chr1:207750965:207753789	101.972	-0.104224	0.383263	-0.271938	0.785669	0.911654	0.10476
chr1:207819421:207827844	802.794	-0.640076	0.284007	-2.25373	0.0242131	0.120385	1.61595
chr1:207830248:207835192	178.994	-0.706141	0.284648	-2.48075	0.0131106	0.0778897	1.88238
chr1:20785073:20788476	113.987	-0.0863421	0.336304	-0.256739	0.79738	0.917079	0.0983344
chr1:207860149:207866074	277.448	-0.593572	0.285158	-2.08155	0.0373834	0.162547	1.42732
chr1:207871510:207875057	151.09	-0.763696	0.347174	-2.19975	0.0278246	0.132404	1.55557
chr1:207882439:207887412	117.314	0.0868528	0.318033	0.273094	0.784781	0.911259	0.105251
chr1:207962747:207964469	17.8114	0.0226572	0.504678	0.0448944	0.964192	0.988591	0.0158367
chr1:208149280:208149538	5.27237	0.543606	0.706352	0.769595	0.44154	0.707629	0.35503
chr1:208244385:208245479	12.8518	0.616251	0.579223	1.06393	0.287362	0.569763	0.541571
chr1:208419272:208420348	12.112	0.499347	0.687668	0.726146	0.467749	0.726492	0.329987
chr1:208565999:208567115	10.6581	1.57122	0.679006	2.314	0.0206675	0.107909	1.68471
chr1:208641517:208644417	33.8658	-0.339712	0.493152	-0.688859	0.490912	0.742384	0.308996
chr1:208652238:208653344	21.3627	-0.0741848	0.488381	-0.151899	0.879266	0.954397	0.0558796
chr1:208685385:208688198	65.9745	-0.00276181	0.46793	-0.0059022	0.995291	0.998376	0.00205003
chr1:208731885:208733236	18.2583	-0.270324	0.62429	-0.43301	0.665007	0.850847	0.177174
chr1:208737353:208739756	32.1693	-0.772269	0.541514	-1.42613	0.153831	0.40243	0.812956
chr1:208740300:208741277	8.11079	-0.12241	0.729948	-0.167697	0.866822	0.948797	0.0620702
chr1:208781009:208789299	438.952	0.27873	0.340979	0.817439	NA	NA	NA
chr1:208800532:208806040	520.082	0.376999	0.427813	0.881225	0.378196	0.654058	0.422283
chr1:208806348:208813410	192.904	-0.115985	0.410019	-0.282876	0.777272	0.907698	0.109427
chr1:208817790:208822577	171.98	0.315004	0.443382	0.710458	0.47742	0.733443	0.321099
chr1:208922865:208923582	6.40767	-0.381	0.79565	-0.478853	0.632043	0.833302	0.199253
chr1:208988018:208989811	83.7091	-0.0452644	0.336975	-0.134326	0.893145	0.960771	0.049078
chr1:209049575:209050491	5.3476	-0.315315	0.744334	-0.423621	0.671842	0.855203	0.172733
chr1:209061385:209063718	33.1839	-0.265906	0.442628	-0.600745	0.54801	0.781288	0.261212
chr1:209085349:209088791	139.331	-0.0268237	0.36674	-0.073141	0.941694	0.980661	0.0260902
chr1:209105502:209109103	583.648	-0.497313	0.310252	-1.60293	0.10895	0.327451	0.962774
chr1:209123063:209125029	27.322	-0.617474	0.536456	-1.15102	0.249723	0.528202	0.602542
chr1:209130239:209136416	275.674	-0.472817	0.417171	-1.13339	0.257051	0.535668	0.58998
chr1:209189291:209191416	28.2494	-0.358442	0.516789	-0.693595	0.487936	0.740593	0.311637
chr1:209206549:209208376	21.2634	-0.552167	0.566928	-0.973962	0.330075	0.611668	0.481387
chr1:209606578:209608608	15.8129	-0.229084	0.696199	-0.32905	0.742118	0.890913	0.129527
chr1:209754722:209759649	90.221	-0.725265	0.473861	-1.53054	0.125882	0.357683	0.900036
chr1:209766818:209770663	127.609	-0.0659688	0.345804	-0.190769	0.848707	0.94019	0.0712425
chr1:209782203:209785731	77.8115	-0.132457	0.377906	-0.350504	0.725961	0.883228	0.139087
chr1:209815170:209818161	42.6261	-1.52914	0.510508	-2.99533	0.00274149	0.0246388	2.56201
chr1:209827084:209829471	63.1321	0.0409457	0.332529	0.123134	0.902001	0.964701	0.0447931
chr1:20991958:20993112	12.792	-0.42978	0.758816	-0.566383	0.571134	0.796218	0.243262
chr1:209999174:210000046	6.87509	2.0685	0.78823	2.62423	0.00868455	0.058055	2.06125
chr1:21020802:21023740	90.845	0.311879	0.513114	0.607815	0.54331	0.778448	0.264952
chr1:210311018:210312316	19.9959	0.434681	0.484533	0.897113	0.369659	0.646583	0.432199
chr1:210327382:210336276	485.004	0.0667061	0.350495	0.19032	0.849059	0.940283	0.0710623
chr1:210342170:210345395	97.8289	-0.72467	0.346347	-2.09232	0.0364096	0.159373	1.43878
chr1:210345933:210349130	99.9783	-0.0582419	0.465346	-0.125158	0.900398	0.964022	0.0455654
chr1:210372977:210375643	94.6973	1.41256	0.480673	2.93872	0.00329572	0.0284261	2.48205
chr1:210391522:210397157	192.875	1.27658	0.429942	2.96919	0.00298586	0.0263338	2.52493
chr1:210693189:210698838	116.97	-0.900159	0.350108	-2.57109	0.0101379	0.0649176	1.99405
chr1:211257030:211261744	330.439	-0.233905	0.28253	-0.827894	0.407731	0.679522	0.389627
chr1:211279244:211283714	199.382	-0.421377	0.514367	-0.819215	0.412664	0.684018	0.384404
chr1:211286774:211288204	17.1107	-0.289755	0.590698	-0.490529	0.623759	0.828617	0.204983
chr1:211325783:211328131	43.0992	-0.213803	0.450652	-0.47443	0.635193	0.834621	0.197094
chr1:211334483:211338497	77.2496	-0.403077	0.395978	-1.01793	0.308712	0.591042	0.510446
chr1:211382455:211383911	31.7367	0.171106	0.437178	0.391388	0.69551	0.867036	0.157696
chr1:211515164:211516790	20.9411	-0.0495703	0.516635	-0.0959483	0.923562	0.973676	0.0345341
chr1:211577203:211580728	87.823	-0.37323	0.39548	-0.943738	0.345303	0.624969	0.461799
chr1:211612478:211612964	5.51551	0.65464	0.755054	0.867011	0.385936	0.660731	0.413485
chr1:211619977:211620590	10.1377	0.46984	0.582294	0.806877	0.419738	0.689766	0.377022
chr1:211653633:211654071	5.87923	0.0628406	0.796794	0.0788668	0.937139	0.978883	0.0281962
chr1:211674199:211676533	65.2431	-0.357876	0.355921	-1.00549	0.31466	0.596828	0.502159
chr1:211680839:211681510	13.4833	0.327016	0.677757	0.482498	0.629452	0.831678	0.201037
chr1:211740305:211741040	6.48771	1.86684	0.743807	2.50984	0.0120786	0.0735874	1.91798
chr1:21175615:21177597	24.7257	-0.0877116	0.488583	-0.179522	0.857528	0.944112	0.0667519
chr1:211829307:211831207	20.2998	-0.531178	0.553453	-0.959752	0.33718	0.617349	0.472138
chr1:211885564:211885811	2.87304	-0.0833105	0.849411	-0.0980802	0.921869	0.973333	0.035331
chr1:211923049:211923597	8.42145	-0.227901	0.596642	-0.381973	0.702481	0.871216	0.153365
chr1:211938143:211941332	60.8638	0.271959	0.572478	0.475056	0.634747	0.834495	0.197399
chr1:211951152:211951834	3.09346	-0.689037	0.858604	-0.802508	0.422259	0.691723	0.374421
chr1:212034156:212037732	171.656	0.267259	0.421025	0.634783	0.52557	0.766157	0.279369
chr1:212040236:212041433	32.4169	0.00317325	0.603381	0.00525911	0.995804	0.998676	0.0018262
chr1:212086805:212089783	70.7699	0.319577	0.484529	0.659561	0.509536	0.755303	0.292825
chr1:212158077:212159990	38.0425	1.05774	0.379358	2.78824	0.00529955	0.0403099	2.27576
chr1:21215833:21220425	45.4774	-1.27553	0.483131	-2.64014	0.00828724	0.0561075	2.08159
chr1:212186388:212187350	10.7403	1.14195	0.589461	1.93728	0.0527116	0.20596	1.27809
chr1:212284031:212287816	148.804	-0.0825652	0.288164	-0.286522	0.774478	0.906508	0.110991
chr1:212376998:212377748	5.66562	-0.854545	0.778315	-1.09794	0.27223	0.552258	0.565065
chr1:212413385:212415504	22.3207	-0.173689	0.527507	-0.329265	0.741956	0.890913	0.129622
chr1:212432077:212434142	24.9505	0.0385957	0.482538	0.0799848	0.936249	0.978542	0.0286085
chr1:212472373:212473667	21.4189	0.291354	0.610019	0.477615	0.632924	0.833674	0.198648
chr1:212484570:212492667	661.829	-0.0492672	0.385372	-0.127843	0.898273	0.963578	0.0465916
chr1:212557829:212562232	152.715	0.132068	0.387326	0.340973	0.733124	0.886543	0.134823
chr1:212565146:212567785	44.2074	0.635923	0.417568	1.52292	0.127779	0.360847	0.893542
chr1:212587022:212588127	13.1627	0.852096	0.651117	1.30867	0.190647	0.456081	0.719769
chr1:212593972:212597592	52.1551	0.560439	0.349872	1.60184	0.109191	0.327877	0.961812
chr1:212605779:212610582	186.758	-0.435624	0.50383	-0.864625	0.387245	0.661483	0.412015
chr1:212634176:212640387	384.047	0.087914	0.35042	0.250882	0.801905	0.918807	0.0958768
chr1:212643032:212645698	29.6329	-0.364765	0.551047	-0.661948	0.508004	0.754578	0.294133
chr1:212654158:212659318	177.558	-0.368933	0.335129	-1.10087	0.270954	0.550781	0.567105
chr1:212664928:212666082	17.5182	-0.393291	0.581699	-0.676107	0.498973	0.748434	0.301923
chr1:212689537:212690262	11.5636	1.28098	0.666461	1.92206	0.0545987	0.211017	1.26282
chr1:212698475:212699831	13.3448	0.699726	0.53199	1.3153	0.18841	0.452958	0.724897
chr1:212752821:212754175	24.5573	0.868483	0.56259	1.54372	0.122656	0.351991	0.911313
chr1:212790866:212793173	107.197	-0.549003	0.300794	-1.82518	0.0679737	0.243133	1.16766
chr1:212856502:212859561	113.04	-0.0607189	0.333348	-0.182149	0.855466	0.942952	0.0677972
chr1:21290557:21297439	314.15	-0.261085	0.349475	-0.747078	0.455017	0.717725	0.341973
chr1:212930777:212931771	14.8778	1.10336	0.57891	1.90592	0.0566604	0.216173	1.24672
chr1:213008183:213009045	13.4279	0.339401	0.632103	0.536939	0.59131	0.807843	0.228185
chr1:213014342:213016738	83.559	-0.222533	0.336259	-0.661791	0.508105	0.754661	0.294046
chr1:213050648:213052277	28.7231	-0.780992	0.475252	-1.64332	0.100317	0.310906	0.998627
chr1:213082266:213082934	5.75659	-1.41417	0.75817	-1.86524	0.0621476	0.23	1.20658
chr1:213083364:213083735	2.73966	-0.118468	0.843331	-0.140477	0.888283	0.95831	0.0514484
chr1:213374954:213375414	4.05922	1.4275	0.803314	1.77701	0.0755662	0.260414	1.12167
chr1:21345505:21346426	13.3698	0.151626	0.512331	0.295954	0.767265	0.903906	0.115054
chr1:21384845:21385757	6.51454	-1.18392	0.762979	-1.55171	0.120732	0.348684	0.918176
chr1:213987359:213988304	9.83542	0.683257	0.659776	1.03559	0.300394	0.582366	0.522309
chr1:214071508:214072188	4.40765	2.4143	0.81672	2.95609	0.00311567	0.0271795	2.50645
chr1:214263200:214263935	4.16105	1.32812	0.855654	1.55217	0.120621	0.348492	0.918578
chr1:214280092:214283024	106.725	0.230194	0.326332	0.705398	0.480562	0.735432	0.31825
chr1:214294400:214298850	209.37	1.28299	0.536488	2.39146	0.0167815	0.0933385	1.77517
chr1:214427191:214429005	43.0792	0.79814	0.476748	1.67413	0.0941044	0.299416	1.02639
chr1:214439069:214439576	6.02673	1.03617	0.734298	1.41111	0.158213	0.409509	0.800759
chr1:214522873:214523832	12.7126	0.633964	0.676633	0.936938	0.34879	0.628374	0.457436
chr1:214524520:214526765	52.7713	0.243584	0.415942	0.585619	0.558131	0.787941	0.253264
chr1:214541978:214542374	3.7922	0.832896	0.802014	1.03851	0.299034	0.58126	0.524279
chr1:214551886:214552502	4.77588	1.04928	0.726397	1.4445	0.1486	0.394697	0.827982
chr1:214601740:214604980	117.268	-0.122949	0.328751	-0.373987	0.708414	0.87423	0.149713
chr1:215566089:215569189	91.417	-0.112321	0.36343	-0.309059	0.757277	0.898782	0.120745
chr1:216221192:216221832	5.11747	1.85737	0.751042	2.47306	0.0133961	0.0791406	1.87302
chr1:216530867:216532076	14.8412	0.561678	0.639803	0.877892	0.380002	0.655699	0.420214
chr1:216600388:216601825	26.3704	1.06802	0.423874	2.51967	0.0117465	0.072066	1.93009
chr1:21699505:21702056	32.509	-0.971473	0.468011	-2.07575	0.0379175	0.164038	1.42116
chr1:21702828:21704771	27.6249	-0.0476793	0.571204	-0.0834714	0.933477	0.977493	0.0298965
chr1:217089215:217090856	18.8747	1.09316	0.490564	2.22838	0.0258551	0.12567	1.58745
chr1:217629841:217632205	127.599	-0.162453	0.300872	-0.53994	0.589238	0.806961	0.229709
chr1:21780600:21784349	194.5	-0.180117	0.289916	-0.621273	0.53442	0.772647	0.272117
chr1:218162282:218171559	975.981	0.115908	0.40864	0.283643	0.776684	0.907459	0.109756
chr1:218284229:218286555	49.5117	-0.156406	0.357177	-0.437894	0.661463	0.849182	0.179494
chr1:218304075:218306555	52.7081	0.844827	0.517045	1.63395	0.102269	0.314623	0.990256
chr1:218366613:218367953	15.5466	1.66737	0.628836	2.65152	0.00801298	0.0547849	2.09621
chr1:218371350:218373053	27.09	0.584181	0.532613	1.09682	0.27272	0.5527	0.564283
chr1:218487859:218490868	106.938	1.88846	0.595659	3.17037	0.00152243	0.0157244	2.81746
chr1:218490966:218496534	243.39	0.919137	0.463254	1.98409	0.0472463	0.191298	1.32563
chr1:218500282:218500883	8.4666	-0.0872765	0.651003	-0.134065	0.893351	0.960858	0.0489777
chr1:218557484:218557853	4.24782	1.51109	0.763421	1.97937	0.0477747	0.192698	1.3208
chr1:21863184:21869894	316.136	-0.062709	0.296022	-0.211839	0.832233	0.932937	0.0797552
chr1:218674340:218674854	6.97768	0.448319	0.656557	0.682833	0.494712	0.745237	0.305647
chr1:219172952:219175578	70.0318	-0.0611616	0.364545	-0.167775	0.86676	0.948797	0.062101
chr1:219187627:219190659	76.5731	0.0259094	0.668071	0.0387824	0.969064	0.990296	0.0136476
chr1:21932217:21932789	6.84392	0.738924	0.720241	1.02594	0.30492	0.587162	0.515814
chr1:2193348:2196371	24.9005	-1.70476	0.573437	-2.97288	0.00295019	0.026093	2.53015
chr1:21937620:21938057	6.47545	0.116826	0.653624	0.178735	0.858145	0.944152	0.0664391
chr1:219999387:219999888	1.97967	-1.07648	0.879277	-1.22428	0.220845	0.493884	0.655912
chr1:219999909:220000613	4.38112	-1.61023	0.811399	-1.98451	0.0471986	0.191232	1.32607
chr1:220013659:220014030	3.41362	-0.459306	0.7849	-0.585178	0.558428	0.788113	0.253033
chr1:220044888:220047810	102.933	-0.287438	0.325714	-0.882487	0.377514	0.65353	0.423067
chr1:220089070:220089994	9.15933	-0.441256	0.63282	-0.697285	0.485624	0.738696	0.3137
chr1:220093913:220094944	18.2568	-0.272599	0.468915	-0.581339	0.561012	0.789491	0.251028
chr1:220220115:220220681	3.89041	0.331747	0.82328	0.402957	0.68698	0.863046	0.163056
chr1:22022844:22027247	195.296	-0.52296	0.334061	-1.56546	0.117475	0.342998	0.930055
chr1:220270813:220273524	94.4118	-0.422148	0.362397	-1.16488	0.244069	0.521979	0.612488
chr1:220299801:220302343	41.8129	1.20444	0.430738	2.79623	0.00517026	0.039565	2.28649
chr1:220325224:220326393	14.5798	1.51364	0.567033	2.6694	0.00759863	0.0526451	2.11926
chr1:220335090:220336358	17.2888	0.872399	0.546001	1.5978	0.110088	0.329543	0.958259
chr1:220420900:220421370	2.38403	1.5767	0.863915	1.82506	0.067992	0.243133	1.16754
chr1:22051609:22054276	81.9381	-0.438101	0.418225	-1.04752	0.294858	0.576971	0.530387
chr1:220526952:220530202	103.05	-0.463741	0.373868	-1.24039	0.214832	0.486461	0.667901
chr1:220733257:220733593	2.38441	1.33984	0.868262	1.54313	0.122799	0.352079	0.910806
chr1:220878268:220880986	30.1121	1.44034	0.531437	2.71027	0.00672276	0.0481323	2.17245
chr1:220928228:220928744	2.58949	1.67892	0.85471	1.96431	0.0494938	0.197555	1.30545
chr1:220962368:220962881	3.62335	2.17274	0.826063	2.63023	0.00853272	0.0572628	2.06891
chr1:221046467:221046985	5.42328	0.852059	0.739437	1.15231	0.249195	0.527777	0.603461
chr1:221263439:221263861	3.82708	0.778105	0.768535	1.01245	0.311322	0.593386	0.50679
chr1:221565447:221566886	6.46939	-1.36016	0.774957	-1.75514	0.079235	0.268106	1.10108
chr1:221687048:221689693	74.5878	0.335313	0.40423	0.829512	0.406815	0.678645	0.390603
chr1:221706576:221714405	292.759	0.614454	0.452214	1.35877	0.17422	0.433525	0.758901
chr1:221740064:221744530	188.118	-0.14743	0.380271	-0.387697	0.698241	0.86864	0.155995
chr1:221793999:221794590	4.24858	0.770262	0.761151	1.01197	0.311553	0.593621	0.506468
chr1:221839018:221841034	15.9863	0.144878	0.670179	0.216179	0.828848	0.931328	0.0815249
chr1:221900721:221901868	9.2273	-1.43615	0.682472	-2.10433	0.0353494	0.156337	1.45162
chr1:221902569:221904475	12.7039	-0.715399	0.720834	-0.99246	0.320973	0.603059	0.493531
chr1:221918843:221920234	18.7098	1.22031	0.518978	2.35137	0.0187046	0.100881	1.72805
chr1:221920903:221922782	17.6535	1.34084	0.550861	2.43409	0.0149294	0.0856205	1.82596
chr1:221935748:221942619	364.914	1.04852	0.441626	2.37423	0.0175857	0.0967341	1.75484
chr1:221956959:221963233	180.264	1.28177	0.484351	2.64637	0.00813611	0.0554031	2.08958
chr1:221991415:221994722	55.0568	0.276345	0.418082	0.660983	0.508623	0.754855	0.293604
chr1:222464561:222466642	27.973	0.759452	0.449901	1.68804	0.0914033	0.294063	1.03904
chr1:222589018:222590822	32.4944	-0.24619	0.447068	-0.550677	0.581855	0.80243	0.235185
chr1:222616835:222617936	17.4037	0.0387576	0.506029	0.0765918	0.938948	0.979565	0.0273583
chr1:222617960:222619461	22.6393	0.075651	0.512996	0.147469	0.882762	0.955767	0.0541565
chr1:2226390:2228042	12.2634	-1.26286	0.636275	-1.98477	0.0471702	0.191142	1.32633
chr1:222643128:222645701	126.256	-0.14545	0.295683	-0.491911	0.622782	0.828193	0.205664
chr1:222711270:222714327	137.043	-0.380734	0.28803	-1.32186	0.186216	0.450125	0.729983
chr1:222814387:222815895	27.0489	0.636597	0.438431	1.45199	0.146504	0.391484	0.834149
chr1:223142423:223145128	75.8935	0.85884	0.378665	2.26807	0.0233248	0.117145	1.63218
chr1:223526228:223527124	3.62039	-0.631661	0.865033	-0.730216	0.465258	0.724867	0.332306
chr1:223712551:223713511	33.1642	-1.04121	0.534536	-1.94787	0.0514299	0.202478	1.28878
chr1:223723044:223729338	124.606	-1.09553	0.343219	-3.19191	0.00141336	0.0148223	2.84975
chr1:223837237:223837713	4.7614	0.758994	0.760923	0.997464	0.318539	0.600427	0.496837
chr1:223844396:223847596	115.884	-0.762291	0.332513	-2.29252	0.0218758	0.111909	1.66004
chr1:223992025:223994204	46.6671	-0.625305	0.462184	-1.35293	0.176077	0.435869	0.754298
chr1:224113464:224115425	55.7086	-0.556909	0.399353	-1.39453	0.163158	0.417368	0.787391
chr1:22417895:22418555	8.12633	-0.804844	0.652518	-1.23344	0.21741	0.489745	0.66272
chr1:224180735:224185253	156.694	0.0306704	0.371208	0.0826233	0.934151	0.977813	0.0295829
chr1:22418724:22419366	6.41196	0.635047	0.662636	0.958365	0.337879	0.618111	0.471239
chr1:224328995:224331429	89.6009	-0.407181	0.324437	-1.25504	0.209465	0.479578	0.678889
chr1:224356447:224358104	19.4472	-0.405448	0.503641	-0.805035	0.420799	0.690583	0.375925
chr1:224377670:224378335	9.39782	-0.620537	0.625466	-0.992119	0.321139	0.603247	0.493307
chr1:224431096:224436957	229.534	-0.50483	0.296289	-1.70384	0.0884101	0.287914	1.0535
chr1:224456857:224457293	4.69037	-0.613093	0.733102	-0.8363	0.402986	0.675403	0.39471
chr1:224496511:224500240	128.923	-0.256551	0.397962	-0.644662	0.519146	0.762072	0.28471
chr1:224500571:224505020	143.75	-0.503385	0.333265	-1.51046	0.130926	0.365865	0.882975
chr1:224508842:224511398	55.9883	-0.810435	0.374468	-2.16423	0.0304464	0.140807	1.51646
chr1:22451418:22453294	39.4437	-0.344833	0.368775	-0.935078	0.349748	0.62914	0.456245
chr1:224539254:224540669	19.2642	-0.369835	0.546558	-0.676661	0.498621	0.748194	0.30223
chr1:224552233:224553819	17.1581	1.02886	0.723832	1.42141	0.155198	0.40458	0.809114
chr1:224554201:224555442	15.8346	1.16187	0.603713	1.92454	0.0542868	0.210283	1.26531
chr1:224590583:224595236	164.993	0.00791848	0.418293	0.0189304	0.984897	0.994901	0.00660936
chr1:224615563:224617057	26.1727	-0.78479	0.476936	-1.64548	0.0998704	0.310379	1.00056
chr1:224621080:224628853	777.099	-0.454988	0.251329	-1.81033	0.0702442	0.248539	1.15339
chr1:224740971:224748551	614.919	-0.56723	0.347246	-1.63351	0.102361	0.31463	0.989864
chr1:224781763:224786137	82.4327	-1.15411	0.499478	-2.31063	0.0208535	0.108614	1.68082
chr1:224818502:224819252	6.45663	-0.0637098	0.737925	-0.0863364	0.931199	0.976675	0.0309575
chr1:224850225:224854075	53.3469	-1.06647	0.392799	-2.71505	0.00662657	0.0475798	2.17871
chr1:224929121:224930736	24.1951	0.355391	0.469044	0.757693	0.448635	0.71235	0.348107
chr1:22506722:22509570	67.6214	0.747925	0.392705	1.90455	0.0568391	0.216639	1.24535
chr1:225399185:225400776	14.3035	-0.954797	0.631035	-1.51307	0.130263	0.364875	0.88518
chr1:225425944:225429736	118.979	-0.138262	0.318147	-0.434586	0.663863	0.850174	0.177922
chr1:225466338:225469980	120.359	-0.964432	0.363991	-2.6496	0.00805862	0.0549904	2.09374
chr1:2254741:2256965	20.7224	-1.34357	0.512718	-2.62049	0.00878035	0.0585522	2.05649
chr1:225652397:225653241	6.2643	2.21038	0.744806	2.96773	0.0030001	0.0264123	2.52286
chr1:225766220:225770115	102.702	0.408027	0.310643	1.31349	0.189017	0.453872	0.723498
chr1:225777119:225779199	103.087	0.00471339	0.326293	0.0144453	0.988475	0.995743	0.00503443
chr1:225806272:225806570	3.433	1.16581	0.853475	1.36596	0.171951	0.430188	0.764594
chr1:225837911:225838400	7.66159	0.935297	0.661797	1.41327	0.157577	0.408623	0.802508
chr1:225851346:225857648	209.757	-0.175828	0.307182	-0.57239	0.567058	0.793537	0.246372
chr1:225876820:225884854	336.033	-0.894981	0.314276	-2.84776	0.00440283	0.0350874	2.35627
chr1:225888086:225892378	43.5185	-0.81453	0.493857	-1.64932	0.0990819	0.309398	1.00401
chr1:225896274:225900390	78.6277	-1.33613	0.403953	-3.30765	0.000940833	0.010836	3.02649
chr1:225920735:225925855	129.316	-0.779387	0.329112	-2.36815	0.0178774	0.0977209	1.7477
chr1:225939849:225945608	371.274	-0.916043	0.282657	-3.24083	0.00119183	0.0129692	2.92379
chr1:225989963:225992740	47.9804	0.548288	0.483633	1.13369	0.256927	0.535591	0.590191
chr1:225997962:226001178	137.729	-0.281687	0.2945	-0.956494	0.338823	0.619135	0.470028
chr1:226061228:226064742	145.421	-0.0862601	0.305103	-0.282725	0.777388	0.907738	0.109362
chr1:226082508:226084172	23.4107	-0.0230719	0.44559	-0.0517783	0.958705	0.986466	0.0183148
chr1:226109014:226113556	115.389	-0.985054	0.331089	-2.97519	0.00292806	0.0259573	2.53342
chr1:226121018:226125432	218.832	-0.756947	0.354163	-2.13728	0.0325751	0.147662	1.48711
chr1:226125485:226129809	263.756	-0.759014	0.280556	-2.70539	0.00682243	0.0485607	2.16606
chr1:226131683:226135315	79.4724	-0.653938	0.441828	-1.48008	0.138853	0.378682	0.857444
chr1:226157141:226163683	259.405	0.595102	0.393357	1.51288	0.130311	0.364916	0.88502
chr1:226185001:226187638	88.9778	-0.74653	0.391283	-1.9079	0.0564039	0.215516	1.24869
chr1:226307554:226310433	93.3239	-0.583953	0.345394	-1.69069	0.0908963	0.293078	1.04145
chr1:226355355:226358511	64.7983	-0.830062	0.486943	-1.70464	0.0882615	0.287613	1.05423
chr1:226381156:226382933	22.3459	-1.32966	0.508508	-2.61482	0.00892732	0.0592612	2.04928
chr1:226403788:226409387	160.972	-0.168687	0.280582	-0.601204	0.547704	0.781245	0.261454
chr1:226425178:226426332	20.971	0.624348	0.495642	1.25967	0.207787	0.477739	0.682381
chr1:226442946:226446881	113.985	0.746261	0.41877	1.78203	0.0747443	0.25904	1.12642
chr1:226483775:226484079	2.16512	-0.514074	0.845631	-0.607918	0.543242	0.778448	0.265007
chr1:226651199:226658028	545.936	-0.870433	0.322406	-2.6998	NA	NA	NA
chr1:226658369:226665475	421.924	-0.590688	0.27001	-2.18765	0.0286951	0.135267	1.54219
chr1:226686539:226687937	27.1673	-1.37276	0.452283	-3.03519	0.00240386	0.0224346	2.61909
chr1:226702179:226704488	63.0065	-0.414353	0.338601	-1.22372	0.221057	0.494106	0.655495
chr1:226721471:226726143	90.1774	-0.478434	0.464298	-1.03045	0.302801	0.584972	0.518843
chr1:226761019:226766726	260.227	-0.159816	0.365553	-0.43719	0.661974	0.849182	0.179159
chr1:226798375:226800520	30.3022	-0.786893	0.523043	-1.50445	0.132465	0.368526	0.877899
chr1:226826775:226828636	33.3243	-0.421636	0.494004	-0.853507	0.393378	0.667218	0.40519
chr1:226879353:226885257	228.27	-0.696327	0.258527	-2.69344	0.00707185	0.0499568	2.15047
chr1:226915953:226916265	1.63751	-1.00066	0.879409	-1.13788	0.25517	0.533601	0.59317
chr1:226937640:226941442	116.625	-0.510693	0.310437	-1.64508	0.0999531	0.310451	1.0002
chr1:227070466:227071008	3.91851	1.36275	0.822075	1.6577	0.0973785	0.305976	1.01154
chr1:227191534:227192381	7.01278	0.601826	0.715881	0.840679	0.400528	0.67333	0.397367
chr1:227317442:227319437	38.0306	-0.661539	0.560803	-1.17963	0.238148	0.515659	0.623153
chr1:227332886:227334220	5.60816	-1.35752	0.808595	-1.67886	0.0931786	0.297584	1.03068
chr1:227562370:227564712	72.1646	-0.379563	0.36425	-1.04204	0.297394	0.579672	0.526668
chr1:227728489:227736657	155.178	-0.525236	0.343383	-1.52959	0.126117	0.358019	0.899225
chr1:227764805:227766268	24.4098	-0.531141	0.510154	-1.04114	0.297811	0.580181	0.526059
chr1:227767169:227767973	15.1011	-0.201045	0.505326	-0.397852	0.690739	0.864866	0.160686
chr1:227786365:227788261	26.5771	-0.438651	0.443541	-0.988974	0.322676	0.605131	0.491233
chr1:228070703:228072848	39.4752	0.239222	0.510415	0.468682	0.639297	0.836881	0.194297
chr1:228080110:228086473	402.769	-0.390847	0.347513	-1.1247	0.260717	0.539814	0.583831
chr1:228087489:228092372	128.405	-0.184645	0.383366	-0.481641	0.630061	0.832108	0.200617
chr1:228101114:228105676	126.522	-0.579501	0.37354	-1.55138	0.120811	0.348843	0.917893
chr1:228107521:228111322	146.019	-0.35057	0.354204	-0.989741	0.322301	0.604613	0.491738
chr1:228139180:228143372	184.883	-0.473939	0.378343	-1.25267	0.210326	0.4809	0.677108
chr1:228163076:228167494	155.272	-0.50604	0.404219	-1.2519	0.210607	0.481137	0.676526
chr1:228212913:228213800	12.878	0.531435	0.647132	0.821216	0.411523	0.683015	0.385605
chr1:228404834:228408945	88.8943	-0.330895	0.515028	-0.642479	0.520562	0.763531	0.283527
chr1:228485889:228492737	532.707	-0.528629	0.460041	-1.14909	0.250518	0.528872	0.601161
chr1:228542757:228543381	6.6982	0.947369	0.672378	1.40898	0.15884	0.410508	0.79904
chr1:228543451:228544699	11.0945	1.17079	0.596194	1.96378	0.0495556	0.197693	1.30491
chr1:228622187:228622624	4.21291	-1.24729	0.826389	-1.50933	0.131214	0.366438	0.882018
chr1:228635220:228635881	7.13574	-2.2282	0.753577	-2.95683	0.00310822	0.0271223	2.50749
chr1:228646501:228648919	94.2558	-0.98934	0.347363	-2.84814	0.00439751	0.0350632	2.35679
chr1:228667293:228671009	108.559	0.0820435	0.35605	0.230427	0.81776	0.925285	0.087374
chr1:228810850:228811281	4.48559	0.285745	0.733852	0.389377	0.696997	0.867935	0.156769
chr1:228867566:228867855	1.36043	1.2648	0.879441	1.43819	0.15038	0.397275	0.822809
chr1:229270279:229272789	47.6823	-0.301784	0.372086	-0.81106	0.417331	0.687721	0.379519
chr1:229325399:229326387	9.21543	-0.696004	0.642717	-1.08291	0.278848	0.559856	0.554632
chr1:229341608:229344057	54.7846	-0.420928	0.387102	-1.08738	0.276867	0.557488	0.557728
chr1:229367402:229368754	17.5429	1.53827	0.599341	2.56659	0.0102703	0.0655319	1.98842
chr1:229439656:229442719	87.7549	0.18488	0.648967	0.284884	0.775733	0.907096	0.110288
chr1:229506939:229510135	107.166	-0.14937	0.314183	-0.475424	0.634485	0.834389	0.197579
chr1:229535085:229541132	257.082	0.741882	0.331786	2.23602	0.0253501	0.124341	1.59602
chr1:229543262:229545926	57.2825	0.210254	0.411622	0.510794	0.609496	0.81975	0.215029
chr1:229551688:229559823	515.767	0.14174	0.241551	0.58679	0.557345	0.787581	0.253876
chr1:229624397:229627566	92.642	0.192106	0.32083	0.598779	0.54932	0.782155	0.260175
chr1:229663651:229664162	7.34495	0.514249	0.653832	0.786516	0.431565	0.699922	0.364953
chr1:230037122:230038181	5.65437	1.55125	0.72264	2.14664	0.0318218	0.145192	1.49728
chr1:230065658:230070347	205.163	0.290677	0.294343	0.987546	0.323375	0.605848	0.490293
chr1:230071409:230076226	75.2518	-0.0233098	0.433863	-0.0537261	0.957153	0.98608	0.0190185
chr1:230081845:230087887	285.704	0.589962	0.282404	2.08907	0.0367014	0.160288	1.43532
chr1:230094825:230096280	13.2271	-0.327191	0.561397	-0.582817	0.560017	0.789035	0.251799
chr1:230107890:230114161	633.431	0.589887	0.278151	2.12074	0.0339434	0.151784	1.46924
chr1:230119467:230129655	1342.83	0.563836	0.302113	1.86631	0.0619977	0.229775	1.20762
chr1:230138490:230143887	136.11	0.76641	0.362133	2.11638	0.0343127	0.153	1.46454
chr1:23018996:23021244	44.6502	-0.24422	0.362532	-0.67365	0.500534	0.749711	0.300567
chr1:230215655:230216004	2.30173	1.13606	0.8687	1.30777	0.19095	0.456412	0.719081
chr1:230266480:230269389	39.3279	-0.030462	0.491024	-0.0620377	0.950533	0.983208	0.0220329
chr1:230307223:230309974	30.6442	0.272333	0.548756	0.496273	0.619702	0.826215	0.207817
chr1:230641934:230644135	46.6297	0.402731	0.368848	1.09186	0.274893	0.555466	0.560836
chr1:230679413:230682874	71.2654	1.07611	0.397851	2.70481	0.00683442	0.0486049	2.1653
chr1:230867668:230869400	18.2099	-0.862621	0.547594	-1.57529	0.115189	0.338812	0.93859
chr1:230977682:230980248	55.0893	-0.348351	0.345898	-1.00709	0.313891	0.596256	0.503221
chr1:231038964:231040259	12.1677	-0.319635	0.603723	-0.529439	0.596501	0.811453	0.224389
chr1:231040298:231040884	6.19247	0.23993	0.665701	0.360418	0.718535	0.879631	0.143552
chr1:231053162:231053953	4.3471	0.532282	0.814368	0.653613	0.513361	0.757928	0.289577
chr1:231211372:231212192	13.0607	-0.19823	0.591023	-0.335402	0.737322	0.888573	0.132343
chr1:231240165:231242729	76.6662	-0.170171	0.315277	-0.539751	0.589369	0.806961	0.229613
chr1:231336281:231339616	120.388	-0.26391	0.339662	-0.776979	0.437171	0.70452	0.359349
chr1:231419311:231423515	86.9232	-0.741266	0.304167	-2.43704	0.0148082	0.0851966	1.8295
chr1:231527512:231530074	81.7743	-0.121845	0.316268	-0.385258	0.700046	0.869609	0.154873
chr1:231625726:231626908	9.36793	1.53067	0.654712	2.33793	0.0193911	0.103058	1.7124
chr1:23168120:23168713	4.78802	1.07915	0.748577	1.44161	0.149413	0.39586	0.82561
chr1:232037635:232037917	2.25703	1.14877	0.869259	1.32155	0.186317	0.450227	0.729747
chr1:23215367:23215668	2.18376	0.0286263	0.87205	0.0328265	0.973813	0.991573	0.0115244
chr1:232804475:232806344	36.6514	0.0426638	0.421052	0.101327	0.919291	0.972287	0.036547
chr1:232832289:232833060	5.98987	-1.70091	0.788931	-2.15596	0.0310866	0.142953	1.50743
chr1:232923178:232924883	26.3767	-0.174289	0.45044	-0.386931	0.698808	0.868987	0.155642
chr1:232949698:232951588	35.0137	-0.050636	0.415899	-0.121751	0.903097	0.965112	0.0442658
chr1:233327559:233329187	17.0161	0.892245	0.668015	1.33567	0.181658	0.443804	0.740745
chr1:233396350:233396591	3.83218	0.733096	0.768288	0.954194	0.339986	0.62026	0.468539
chr1:233406788:233407326	2.69255	2.17271	0.859027	2.52927	0.01143	0.0706911	1.94196
chr1:23341078:23345811	159.613	-0.00635275	0.309711	-0.0205119	0.983635	0.994529	0.00716601
chr1:233440712:233442861	24.1466	0.0312094	0.447618	0.0697234	0.944414	0.981254	0.0248377
chr1:233514775:233517171	31.9401	-0.838672	0.565065	-1.4842	0.137755	0.376861	0.860894
chr1:233543022:233545380	55.6616	-0.278301	0.367563	-0.757151	0.448959	0.712681	0.347793
chr1:233606546:233609176	53.6284	-1.0434	0.429501	-2.42933	0.0151269	0.0864131	1.82025
chr1:233612587:233618726	392.363	-0.908975	0.293746	-3.09443	0.00197191	0.0192241	2.70511
chr1:233623941:233631509	460.752	-0.121586	0.321753	-0.377887	0.705514	0.873035	0.151494
chr1:233635650:233637035	30.7172	1.06	0.409933	2.58578	0.00971589	0.0627799	2.01252
chr1:233638480:233640540	41.9028	0.356346	0.445327	0.800189	0.423601	0.692767	0.373043
chr1:233640947:233642681	31.5118	-1.15344	0.409747	-2.81501	0.00487752	0.0379415	2.3118
chr1:233653722:233659021	277.654	0.00725923	0.425465	0.0170619	0.986387	0.995384	0.00595255
chr1:233659512:233667536	902.542	-0.0436507	0.434671	-0.100422	0.920009	0.972494	0.036208
chr1:233672445:233678693	629.436	0.201365	0.475405	0.423565	0.671883	0.855203	0.172706
chr1:23367492:23370175	69.7674	-0.0616351	0.410602	-0.150109	0.880679	0.954939	0.0551826
chr1:233689018:233691028	31.2423	0.190699	0.424084	0.449674	0.652945	0.84431	0.185123
chr1:233706285:233709170	48.9667	1.64486	0.557648	2.94964	NA	NA	NA
chr1:233789656:233791350	20.7178	-0.317556	0.490545	-0.647353	0.517403	0.761157	0.286171
chr1:234203682:234205070	8.32923	1.91936	0.748126	2.56556	0.010301	0.0656746	1.98712
chr1:23424813:23425713	7.74681	1.45967	0.680968	2.14353	0.0320705	0.145958	1.49389
chr1:234372222:234375005	185.079	-0.212672	0.274628	-0.774403	0.438693	0.705489	0.35784
chr1:234400961:234401455	5.47134	1.39357	0.749621	1.85903	0.063023	0.231974	1.2005
chr1:234477362:234479828	45.3951	-0.102745	0.386387	-0.265912	0.790307	0.913451	0.102204
chr1:234499279:234500142	18.4326	-0.175102	0.503785	-0.347573	0.728161	0.884042	0.137773
chr1:234516462:234524842	541.738	0.094808	0.291727	0.324989	0.74519	0.892431	0.127733
chr1:234598353:234604099	201.983	0.379321	0.436024	0.869955	0.384325	0.659403	0.415301
chr1:234606039:234614612	930.133	0.144194	0.239033	0.60324	0.546349	0.780331	0.26253
chr1:234722176:234728099	241.954	-0.431712	0.27159	-1.58957	0.111932	0.333237	0.951046
chr1:234770247:234774020	107.661	0.240207	0.332352	0.722749	0.469834	0.728016	0.328055
chr1:234842469:234843267	7.33352	0.0262646	0.735619	0.0357041	0.971518	0.991089	0.012549
chr1:23484378:23484728	3.8631	0.188579	0.805051	0.234245	0.814795	0.924269	0.0889516
chr1:234844805:234845992	11.9919	1.47548	0.580268	2.54275	0.0109984	0.0688005	1.95867
chr1:234924801:234929968	211.503	0.734696	0.287337	2.55692	0.0105604	0.0667846	1.97632
chr1:234962797:234964935	51.7626	-0.130142	0.419836	-0.309983	0.756574	0.898401	0.121148
chr1:235010844:235014459	95.7708	-0.471064	0.33865	-1.39101	0.164223	0.418837	0.784565
chr1:235073040:235080481	160.516	-0.7572	0.336646	-2.24925	0.0244967	0.121401	1.61089
chr1:235083558:235083924	15.4563	-0.889101	0.645744	-1.37686	0.168554	0.424955	0.77326
chr1:235104107:235106254	116.517	0.863728	0.393407	2.1955	0.0281274	0.133471	1.55087
chr1:23510539:23511059	5.14328	0.674369	0.801933	0.84093	0.400387	0.67326	0.39752
chr1:235127257:235130134	106.558	-0.00256922	0.303461	-0.00846639	0.993245	0.997744	0.00294367
chr1:235160185:235162631	83.4446	-0.148544	0.331372	-0.448269	0.653959	0.844608	0.18445
chr1:235181215:235184130	33.5176	-0.253822	0.470325	-0.539674	0.589422	0.806961	0.229574
chr1:235206300:235207918	48.2831	0.290233	0.864875	0.335577	0.73719	0.888518	0.132421
chr1:235257974:235261291	46.5221	-0.877805	0.513504	-1.70944	0.087369	0.285892	1.05864
chr1:235270519:235271185	8.79789	-0.151417	0.648718	-0.233409	0.815444	0.924538	0.0886061
chr1:235325655:235330480	214.373	-0.422971	0.333781	-1.26721	0.205079	0.474885	0.688078
chr1:235366370:235368394	36.2348	-0.413523	0.378433	-1.09272	0.274515	0.555065	0.561434
chr1:23539196:23540152	17.0909	0.0665793	0.480177	0.138656	0.889722	0.959229	0.0507456
chr1:235441306:235441818	6.76755	0.781563	0.767561	1.01824	0.308563	0.590867	0.510656
chr1:235442611:235442997	2.93937	1.09744	0.837692	1.31008	0.190169	0.455257	0.72086
chr1:235502227:235506821	186.647	-0.271435	0.293804	-0.923864	0.355557	0.633974	0.449091
chr1:235512462:235513059	3.57573	0.0149372	0.81393	0.0183519	0.985358	0.995024	0.0064059
chr1:23553269:23555899	65.4905	-0.502185	0.360775	-1.39196	0.163934	0.418478	0.785331
chr1:235640899:235645610	86.4818	-0.659986	0.403791	-1.63447	0.102159	0.314428	0.990721
chr1:235865841:235868049	47.3402	-0.302586	0.447403	-0.676316	0.49884	0.748335	0.302039
chr1:235917527:235923890	300.75	-0.127404	0.431722	-0.295107	0.767912	0.904348	0.114688
chr1:235972100:235972451	4.14355	-0.0560065	0.781626	-0.0716539	0.942877	0.980899	0.0255448
chr1:23601890:23602383	7.85193	-1.49601	0.641311	-2.33274	0.0196619	0.104099	1.70637
chr1:23611018:23614504	88.277	-0.677034	0.375261	-1.80417	0.0712045	0.250845	1.14749
chr1:23619832:23620649	17.0606	-0.966688	0.516697	-1.8709	0.061359	0.228071	1.21212
chr1:236280613:236283010	35.373	-0.438407	0.422542	-1.03755	0.299481	0.581555	0.52363
chr1:236523487:236524616	4.39325	-1.28367	0.828111	-1.55012	0.121112	0.349451	0.916812
chr1:236567930:236568882	8.43426	2.30433	0.766717	3.00546	0.00265183	0.0240948	2.57645
chr1:236603278:236605336	44.4747	0.382042	0.378535	1.00926	0.312848	0.595138	0.504667
chr1:236794418:236796972	85.7124	-0.103254	0.302117	-0.341769	0.732525	0.886177	0.135178
chr1:23691457:23693299	74.2162	0.180569	0.340636	0.530094	0.596047	0.811109	0.22472
chr1:23718447:23724254	59.4766	-1.37746	0.455719	-3.02261	0.00250609	0.0230928	2.601
chr1:23736430:23737273	10.6159	0.27838	0.598072	0.465463	0.6416	0.837996	0.192736
chr1:23742325:23744601	42.8087	-0.610942	0.448555	-1.36202	0.17319	0.431769	0.761476
chr1:237701469:237702401	11.9508	1.72515	0.652836	2.64255	0.00822843	0.0558082	2.08468
chr1:237714049:237714513	4.2822	0.472123	0.840259	0.561878	0.574199	0.797969	0.240937
chr1:237754273:237754720	2.09546	-0.0147585	0.869309	-0.0169772	0.986455	0.995393	0.00592282
chr1:237754744:237754978	1.21543	0.24407	0.857728	0.284555	0.775985	0.907126	0.110146
chr1:23777348:23779961	68.401	-0.305533	0.350732	-0.871129	0.383684	0.658947	0.416027
chr1:23784374:23786022	17.0089	-1.75032	0.61206	-2.85973	0.00424008	0.0340564	2.37263
chr1:237888928:237891047	11.8008	-0.87859	0.80853	-1.08665	0.277191	0.557919	0.557221
chr1:23790202:23794781	85.2014	-0.74404	0.396298	-1.87747	0.060453	0.225856	1.21858
chr1:23800662:23801533	21.6012	-0.866528	0.551078	-1.57242	0.115852	0.339979	0.936096
chr1:238059412:238060481	13.04	0.536313	0.608008	0.882081	0.377733	0.6537	0.422815
chr1:238122221:238122570	1.83005	0.65189	0.880707	0.74019	0.459185	0.720688	0.338012
chr1:238240437:238243386	45.7461	2.69084	0.870141	3.09242	0.00198534	0.0193119	2.70217
chr1:23824194:23825917	32.9905	0.0238762	0.393131	0.0607335	0.951571	0.983584	0.0215586
chr1:238652848:238654296	26.5885	-0.346059	0.670802	-0.515889	0.605932	0.817292	0.217576
chr1:238789692:238790505	3.7186	-1.06179	0.82897	-1.28085	0.200245	0.468315	0.698438
chr1:238843884:238845060	6.95135	-2.64551	0.833701	-3.17322	0.0015076	0.0156127	2.82171
chr1:2389696:2393977	89.519	-0.44942	0.39726	-1.1313	0.257929	0.536548	0.588499
chr1:23904302:23905383	23.8555	0.860609	0.538761	1.59739	0.11018	0.329738	0.957898
chr1:239067290:239067927	8.05113	0.570974	0.747369	0.763979	0.44488	0.710331	0.351757
chr1:239170275:239170862	6.00029	1.06235	0.739087	1.43738	0.150611	0.397534	0.822143
chr1:23919176:23921417	66.5633	-0.207336	0.346913	-0.59766	0.550067	0.782755	0.259585
chr1:239239526:239243734	73.9942	-0.517281	0.611931	-0.845326	0.397929	0.671291	0.400195
chr1:239418212:239418477	2.45812	-0.698036	0.848667	-0.822508	0.410788	0.682461	0.386382
chr1:23957940:23961543	160.204	-0.0215015	0.327612	-0.065631	0.947672	0.982381	0.0233421
chr1:23964120:23965551	22.3231	-0.0586202	0.670398	-0.087441	0.930321	0.976477	0.0313672
chr1:23978569:23981573	132.3	-0.104821	0.343168	-0.305452	0.760022	0.900188	0.119174
chr1:239899200:239899812	7.32417	0.858556	0.718478	1.19497	0.2321	0.507767	0.634325
chr1:239910667:239916710	421.531	0.777771	0.395191	1.96809	0.049058	0.196512	1.30929
chr1:239952384:239953398	11.4384	-0.345342	0.674264	-0.512176	0.608528	0.819105	0.215719
chr1:240463968:240466121	37.7177	0.933666	0.513645	1.81773	0.0691061	0.245676	1.16048
chr1:240484217:240485944	19.3157	1.75566	0.597906	2.93635	0.00332104	0.0285627	2.47873
chr1:240498972:240499358	3.54914	0.579909	0.780038	0.743438	0.457217	0.719555	0.339878
chr1:240561433:240563612	191.222	0.336658	0.607706	0.553982	0.579591	0.801005	0.236878
chr1:240575291:240577724	37.9633	-0.156839	0.528015	-0.297036	0.766439	0.903489	0.115522
chr1:2411219:2414542	123.183	-0.702941	0.395409	-1.77775	0.0754442	0.260287	1.12237
chr1:241330276:241330987	5.21902	2.44169	0.798162	3.05914	0.00221971	0.0210694	2.6537
chr1:24140941:24144562	46.6396	-0.730159	0.459242	-1.58992	0.111853	0.333093	0.951354
chr1:241443581:241446482	38.3292	1.09232	0.479618	2.27747	0.022758	0.115114	1.64287
chr1:241517610:241520179	65.9047	-0.00951216	0.388885	-0.0244601	0.980486	0.993798	0.00855878
chr1:241531080:241532678	35.4014	1.62874	0.633764	2.56995	0.0101714	0.0650773	1.99262
chr1:241614601:241615328	6.95519	0.403741	0.752008	0.536884	0.591348	0.807843	0.228157
chr1:241638943:241640765	44.5181	-0.492656	0.390672	-1.26105	0.207292	0.477137	0.683418
chr1:241677176:241678369	13.3411	1.59951	0.632947	2.52708	0.0115014	0.0709611	1.93925
chr1:241847048:241849551	96.154	-0.189245	0.318604	-0.59398	0.552526	0.784505	0.257648
chr1:24187359:24193849	331.941	0.0935059	0.371547	0.251666	0.801299	0.918448	0.0962054
chr1:24201596:24206135	121.417	-0.737358	0.347017	-2.12485	0.0335992	0.150763	1.47367
chr1:243212934:243213841	9.71626	1.61585	0.675046	2.3937	0.0166796	0.0929912	1.77781
chr1:243253231:243257070	118.126	-0.748307	0.341108	-2.19376	0.028253	0.133818	1.54894
chr1:243313466:243314807	16.1301	1.05761	0.621297	1.70226	0.0887068	0.28845	1.05204
chr1:243322923:243323549	2.99909	-0.662136	0.875043	-0.75669	0.449236	0.712934	0.347526
chr1:243420958:243422848	34.1288	0.329424	0.529606	0.622017	0.53393	0.772436	0.272515
chr1:24350193:24352334	38.5826	-0.556026	0.432199	-1.28651	0.198267	0.466092	0.70275
chr1:243514336:243514918	5.75162	-0.0683526	0.700991	-0.0975086	0.922323	0.973533	0.0351172
chr1:243586133:243591606	236.752	1.14025	0.494122	2.30764	0.0210194	0.109102	1.67738
chr1:243593686:243598155	221.259	1.29451	0.564875	2.29167	0.0219247	0.112066	1.65907
chr1:243638107:243638602	6.22282	0.805024	0.716406	1.1237	0.261141	0.540108	0.583125
chr1:243666176:243668451	57.4073	-1.02993	0.489911	-2.10227	0.0355295	0.156803	1.44941
chr1:243686205:243686588	2.0011	0.0237867	0.877146	0.0271183	0.978365	0.993132	0.00949893
chr1:2437445:2438593	17.859	-1.90296	0.623142	-3.05381	0.00225955	0.021368	2.64598
chr1:243837770:243838086	1.05867	-1.0655	0.794041	-1.34187	0.179638	0.441194	0.745602
chr1:243848111:243852162	134.172	-0.250443	0.362322	-0.691217	0.489429	0.741419	0.31031
chr1:24391165:24393678	69.2984	-0.0127359	0.357178	-0.035657	0.971556	0.991089	0.0125322
chr1:244001386:244002064	2.70705	-1.16402	0.880706	-1.32169	0.186273	0.450192	0.72985
chr1:244046915:244051130	99.814	0.307537	0.373848	0.822627	0.41072	0.682412	0.386454
chr1:24415883:24416385	8.26079	-0.706486	0.643617	-1.09768	0.272345	0.552305	0.564881
chr1:244273552:244274755	13.0683	1.42891	0.567994	2.51572	0.011879	0.0726754	1.92522
chr1:244298382:244300197	43.2508	0.210904	0.386263	0.546011	0.585059	0.803878	0.232801
chr1:244406413:244407718	13.066	0.578356	0.611204	0.946257	0.344017	0.623917	0.46342
chr1:244449849:244452475	88.1329	-0.196846	0.333025	-0.591084	0.554464	0.78585	0.256127
chr1:244460636:244461915	15.1178	0.241306	0.518591	0.46531	0.64171	0.838068	0.192661
chr1:244652155:244654783	74.6168	-0.754099	0.320681	-2.35155	0.0186952	0.100848	1.72827
chr1:244677496:244678366	10.7721	-0.19787	0.652523	-0.303238	0.761708	0.901063	0.118211
chr1:244832420:244837388	398.067	0.180009	0.340306	0.528964	0.596831	0.811562	0.224149
chr1:244860878:244865652	238.025	-0.157109	0.298985	-0.525475	0.599253	0.813555	0.22239
chr1:244918773:244919748	7.97219	1.25827	0.685873	1.83455	0.0665729	0.239763	1.1767
chr1:244968804:244973472	245.598	-0.314104	0.266062	-1.18056	0.237776	0.515109	0.623832
chr1:24501261:24503217	31.1243	-0.311877	0.467364	-0.667311	0.504574	0.75263	0.297075
chr1:24534589:24537200	67.6761	-0.153435	0.357365	-0.42935	0.667668	0.852612	0.175439
chr1:245512621:245513024	2.00707	0.980706	0.871413	1.12542	0.260411	0.539437	0.584341
chr1:24556103:24561268	303.828	-0.256886	0.275388	-0.932816	0.350915	0.630279	0.454798
chr1:24583556:24587331	73.8235	-0.392821	0.348687	-1.12657	0.259924	0.538682	0.585154
chr1:24640836:24644732	135.009	-0.28126	0.348707	-0.806579	0.419909	0.689766	0.376845
chr1:246507186:246507899	7.85089	-0.374046	0.633779	-0.590185	0.555067	0.786287	0.255655
chr1:246565337:246567977	56.9779	-0.632538	0.38097	-1.66033	0.0968472	0.30469	1.01391
chr1:246591962:246592205	1.6589	-1.42845	0.879854	-1.6235	0.104482	0.319001	0.98096
chr1:246930100:246932730	68.2381	-0.225613	0.356286	-0.633235	0.52658	0.766852	0.278535
chr1:24693553:24695581	39.8923	-0.00547605	0.445027	-0.012305	0.990182	0.996368	0.00428484
chr1:24703854:24707886	155.724	-0.248626	0.311904	-0.797122	0.42538	0.694201	0.371223
chr1:247077539:247079140	37.7747	-0.100372	0.384694	-0.260914	0.794159	0.915223	0.100093
chr1:247103676:247104799	20.0859	-0.469446	0.492653	-0.952893	0.340644	0.620848	0.467699
chr1:247114308:247115047	2.53594	-1.01435	0.875236	-1.15894	0.246479	0.524896	0.60822
chr1:24713902:24714630	14.9522	-0.084621	0.676207	-0.125141	0.900412	0.964022	0.0455587
chr1:247209610:247214309	136.228	-0.123508	0.375585	-0.328842	0.742275	0.890913	0.129435
chr1:247215213:247217337	50.0071	0.995764	0.614509	1.62042	0.105141	0.320433	0.978226
chr1:24721800:24723573	32.2302	1.12208	0.431126	2.60268	0.0092498	0.0607039	2.03387
chr1:24726290:24728691	53.0117	0.0930358	0.36894	0.25217	0.800909	0.918231	0.0964166
chr1:247329981:247333289	48.9273	-0.500749	0.471007	-1.06314	0.287716	0.569967	0.541036
chr1:24742171:24750085	275.896	-0.19896	0.291551	-0.68242	0.494974	0.745322	0.305418
chr1:24769202:24770248	9.10225	1.0543	0.759684	1.38781	0.165195	0.420154	0.782004
chr1:247856608:247858660	59.0996	-0.532374	0.411414	-1.29401	0.195662	0.463184	0.708493
chr1:24848077:24848718	7.68477	-0.299023	0.687717	-0.434805	0.663704	0.850174	0.178025
chr1:248612259:248614686	33.4483	-0.562893	0.547292	-1.02851	0.303712	0.585978	0.517538
chr1:248792465:248794327	17.4634	1.84717	0.641653	2.87876	0.00399238	0.0326409	2.39877
chr1:248823634:248827799	221.756	-0.394972	0.268105	-1.4732	0.140698	0.38184	0.851714
chr1:248836958:248840449	113.955	-0.457233	0.448385	-1.01973	0.307855	0.590343	0.511654
chr1:248855145:248860306	187.518	-0.396057	0.296124	-1.33747	0.181068	0.443213	0.742158
chr1:248871475:248874565	94.273	0.063325	0.340062	0.186216	0.852275	0.941242	0.0694201
chr1:248904968:248907631	81.6757	-0.124903	0.373288	-0.334603	0.737925	0.888774	0.131988
chr1:248913959:248915472	21.8712	0.631042	0.502124	1.25675	0.208845	0.478809	0.680175
chr1:248923306:248927082	102.269	0.105648	0.315477	0.334882	0.737714	0.888701	0.132112
chr1:24922747:24930177	362.247	-0.0380742	0.334765	-0.113734	0.909449	0.967965	0.0412219
chr1:24963439:24967641	100.052	-0.561651	0.387225	-1.45045	0.146933	0.391995	0.83288
chr1:24970460:24971462	18.6343	-0.619582	0.611138	-1.01382	0.31067	0.592849	0.507701
chr1:25019208:25026679	497.413	-0.41057	0.353046	-1.16294	0.244855	0.523111	0.611091
chr1:25037059:25038042	13.3953	0.448684	0.530305	0.846087	0.397504	0.671103	0.400658
chr1:25080177:25080743	9.35613	1.17469	0.630222	1.86394	0.0623307	0.230229	1.2053
chr1:25231303:25234180	113.43	-0.473775	0.351146	-1.34923	0.177265	0.437798	0.751378
chr1:2523524:2527514	59.9964	-0.40275	0.418138	-0.963198	0.335448	0.61602	0.474374
chr1:25235840:25241955	168.071	-0.391091	0.317786	-1.23067	0.218445	0.490912	0.660658
chr1:25246019:25248459	68.0061	-0.243251	0.413348	-0.588489	0.556204	0.787132	0.254766
chr1:25266183:25267125	15.994	-0.352852	0.56344	-0.626245	0.531154	0.770328	0.27478
chr1:25267624:25267823	2.45541	-0.200968	0.862683	-0.232957	0.815795	0.924675	0.088419
chr1:25267914:25268425	5.26803	-1.13251	0.718141	-1.577	0.114796	0.33821	0.940073
chr1:25336685:25337334	10.406	-0.524514	0.560696	-0.93547	0.349546	0.628929	0.456495
chr1:25337894:25339904	62.2737	-0.345759	0.346517	-0.99781	0.318371	0.60037	0.497066
chr1:25401653:25401952	1.8485	0.65279	0.878337	0.743211	0.457354	0.719659	0.339748
chr1:25429765:25431862	38.212	-0.01808	0.525126	-0.0344299	0.972534	0.991403	0.0120951
chr1:25446624:25449081	43.6473	0.0483426	0.510234	0.0947459	0.924517	0.974166	0.0340853
chr1:25449643:25451156	21.9479	-0.52884	0.476682	-1.10942	0.267249	0.546828	0.573083
chr1:2545392:2550241	302.63	-0.651189	0.353001	-1.84472	0.0650779	0.236691	1.18657
chr1:25466711:25468616	26.1287	-0.928069	0.480236	-1.93253	0.0532946	0.207602	1.27332
chr1:25471914:25472676	10.2483	-0.746507	0.603283	-1.23741	0.215936	0.487893	0.665675
chr1:2553541:2559440	245.837	-1.23798	0.389327	-3.17979	0.00147383	0.015367	2.83155
chr1:25547339:25553743	468.631	-0.382606	0.257282	-1.48711	0.136987	0.375768	0.863322
chr1:25615588:25620556	142.897	-0.359289	0.312148	-1.15102	0.249723	0.528202	0.602542
chr1:25622004:25624948	80.3463	0.12625	0.387232	0.326031	0.744401	0.89187	0.128193
chr1:25631222:25632517	13.3078	0.141212	0.54161	0.260726	0.794304	0.915223	0.100013
chr1:25640540:25644561	103.37	0.52474	0.393738	1.33271	0.182625	0.445067	0.738439
chr1:25674083:25677794	65.8307	1.08717	0.472534	2.30072	0.0214074	0.110382	1.66944
chr1:25702914:25705012	23.8659	-1.13838	0.508515	-2.23864	0.0251793	0.123812	1.59896
chr1:25727892:25732095	68.4338	0.0925599	0.476498	0.19425	0.84598	0.939187	0.07264
chr1:25764393:25769955	355.273	0.0964021	0.377509	0.255364	0.798442	0.91748	0.0977565
chr1:25770652:25778024	443.193	-0.464677	0.316471	-1.46831	0.142021	0.384035	0.847648
chr1:25779734:25781918	89.2671	-0.458965	0.40729	-1.12687	0.259796	0.538565	0.585368
chr1:25818486:25822219	79.1067	-1.00607	0.425979	-2.36179	0.0181871	0.0989072	1.74024
chr1:2584114:2587001	59.4547	-1.17551	0.368633	-3.18883	0.00142848	0.0149553	2.84513
chr1:25858235:25859683	23.9381	0.0105605	0.488888	0.0216012	0.982766	0.994235	0.00754983
chr1:25904130:25907245	63.4993	-0.487672	0.383275	-1.27238	0.203238	0.472535	0.691995
chr1:25996770:25999339	55.0561	-0.235841	0.356926	-0.660756	0.508769	0.754877	0.29348
chr1:2608476:2609088	4.63233	-0.953787	0.758555	-1.25737	0.208618	0.478499	0.680648
chr1:26117882:26121276	135.465	-0.739841	0.396643	-1.86526	0.0621453	0.23	1.20659
chr1:26125314:26128024	57.875	0.0485765	0.589275	0.0824343	0.934301	0.977813	0.029513
chr1:26169335:26171085	36.2669	-0.0891246	0.461782	-0.193002	0.846958	0.939284	0.0721383
chr1:26233446:26235623	69.6097	-0.553967	0.404374	-1.36994	0.170706	0.428088	0.76775
chr1:26236559:26238409	38.3493	0.151208	0.500102	0.302355	0.762382	0.901306	0.117828
chr1:26251462:26253581	21.3737	-1.31992	0.47493	-2.77918	0.00544956	0.0412198	2.26364
chr1:26278580:26281913	59.6483	-0.777722	0.419518	-1.85385	0.0637608	0.233818	1.19545
chr1:26305671:26307764	52.5952	-0.594104	0.372818	-1.59355	0.111037	0.331315	0.954531
chr1:26336789:26337457	9.00724	0.0521593	0.598462	0.0871557	0.930548	0.976489	0.0312613
chr1:26432179:26433414	33.9374	-0.0839478	0.486034	-0.17272	0.862872	0.946709	0.0640538
chr1:26471000:26473490	63.7303	-0.855906	0.412267	-2.0761	0.0378851	0.163983	1.42153
chr1:26499409:26502817	94.1442	-0.614156	0.381387	-1.61032	0.107328	0.324669	0.969288
chr1:2652839:2655120	9.95038	-2.16995	0.7544	-2.87639	0.00402248	0.0328315	2.39551
chr1:26545856:26547003	17.1828	-0.897831	0.543498	-1.65195	0.0985451	0.308311	1.00636
chr1:26619806:26622234	91.944	-0.442156	0.383538	-1.15284	0.248978	0.527611	0.603839
chr1:26692203:26699660	391.155	-0.486605	0.309428	-1.5726	0.115812	0.339949	0.936247
chr1:26733820:26734375	4.2231	0.182867	0.807141	0.226562	0.820764	0.926725	0.0857814
chr1:26743045:26745792	53.4089	-0.804938	0.412858	-1.94967	0.0512151	0.201892	1.2906
chr1:26786906:26789375	83.8693	-0.571416	0.390088	-1.46484	0.142965	0.385349	0.844769
chr1:26805565:26805877	3.39246	0.197118	0.833243	0.236568	0.812992	0.923435	0.0899137
chr1:26829315:26835450	239.114	-0.706914	0.29145	-2.42551	0.0152869	0.0871643	1.81568
chr1:2683540:2684637	4.23386	-1.75937	0.836287	-2.10379	0.0353972	0.156452	1.45103
chr1:26837539:26842061	177.545	-0.651981	0.321432	-2.02837	0.042523	0.17782	1.37138
chr1:26860956:26866508	145.991	-0.671272	0.335354	-2.00168	0.0453187	0.18568	1.34372
chr1:26889253:26890771	23.4858	-0.893981	0.480876	-1.85907	0.0630173	0.231974	1.20054
chr1:26899190:26901200	49.2037	-0.156596	0.394039	-0.397411	0.691064	0.865053	0.160481
chr1:26920492:26923359	54.1079	-0.745844	0.393745	-1.89423	0.0581944	0.220104	1.23512
chr1:27012734:27013701	15.6682	0.201237	0.539772	0.372819	0.709283	0.874713	0.14918
chr1:27135611:27140309	72.7974	-0.96386	0.437913	-2.20103	0.0277339	0.132095	1.55699
chr1:27153074:27156609	62.8869	0.302195	0.407109	0.742296	0.457908	0.720004	0.339222
chr1:27233424:27235816	25.3415	-0.434207	0.525699	-0.825962	0.408826	0.680568	0.388462
chr1:27321857:27323651	68.3192	0.298114	0.341341	0.873362	0.382466	0.657799	0.417407
chr1:27365168:27365663	11.6922	-0.427929	0.59166	-0.723268	0.469515	0.727897	0.328351
chr1:27392425:27393317	10.3196	0.421651	0.635346	0.663656	0.506911	0.753911	0.295069
chr1:27417107:27419606	42.729	0.0754377	0.48256	0.156328	0.875774	0.953074	0.0576078
chr1:27437306:27439732	23.0452	-1.72648	0.637842	-2.70676	0.00679443	0.0484556	2.16785
chr1:27488872:27491377	117.243	-0.433481	0.324136	-1.33735	0.18111	0.443219	0.742058
chr1:27522996:27528349	209.352	-0.851565	0.291383	-2.92249	0.00347243	0.0294183	2.45937
chr1:27557322:27558084	14.011	-0.508993	0.524162	-0.971062	0.331518	0.612943	0.479493
chr1:27565279:27566056	8.89686	-0.922541	0.708527	-1.30205	0.192898	0.459128	0.714673
chr1:27596458:27597510	18.5672	-0.0178038	0.519597	-0.0342646	0.972666	0.991403	0.0120362
chr1:27630727:27634279	67.9417	-0.262928	0.439603	-0.598103	0.549771	0.782516	0.259818
chr1:27644739:27648811	46.1018	-0.328768	0.500923	-0.656325	0.511615	0.756679	0.291057
chr1:27657783:27661907	207.163	-0.182858	0.31045	-0.58901	0.555854	0.786869	0.255039
chr1:27671519:27673720	26.8347	-0.162695	0.487492	-0.333739	0.738577	0.889291	0.131604
chr1:27712182:27715395	90.8812	0.184801	0.503741	0.366858	0.713725	0.876976	0.146469
chr1:27724131:27727360	83.3845	-1.02283	0.484916	-2.10929	0.0349196	0.154961	1.45693
chr1:27752459:27753098	8.98093	-0.268368	0.57957	-0.463047	0.643331	0.838682	0.191566
chr1:27772242:27774556	59.0521	0.256603	0.37528	0.683764	0.494124	0.744776	0.306164
chr1:27829833:27831883	44.1191	-0.522925	0.389492	-1.34258	0.179407	0.440903	0.74616
chr1:27859066:27861315	41.3699	-0.525218	0.480352	-1.0934	0.274217	0.55478	0.561905
chr1:27872404:27880318	529.474	-0.59374	0.354287	-1.67587	0.0937628	0.298795	1.02797
chr1:27885439:27890206	340.125	-0.0580873	0.286763	-0.202562	0.839477	0.93608	0.0759909
chr1:27912779:27915410	77.3773	-0.432217	0.333719	-1.29515	0.195268	0.462794	0.709368
chr1:28087116:28089165	81.1591	-0.069479	0.317312	-0.218962	0.82668	0.929828	0.0826626
chr1:28168300:28169833	16.8135	0.859442	0.614205	1.39928	0.16173	0.414754	0.791209
chr1:28231954:28233576	48.4862	-0.455225	0.363128	-1.25362	0.20998	0.480308	0.677821
chr1:28234976:28237599	69.4127	-0.550649	0.340465	-1.61735	0.105804	0.321626	0.975499
chr1:28245619:28251385	356.4	-0.0727636	0.310715	-0.234181	0.814844	0.924269	0.0889254
chr1:28256921:28261349	108.656	-0.464217	0.548931	-0.845675	0.397734	0.671233	0.400407
chr1:28328044:28330234	60.5494	-0.303143	0.34817	-0.870674	0.383932	0.659209	0.415746
chr1:28368787:28371050	71.0752	-0.638744	0.36551	-1.74754	0.0805429	0.271242	1.09397
chr1:28416461:28418936	45.7078	1.17128	0.553621	2.11567	0.034373	0.153129	1.46378
chr1:28437584:28438577	8.69932	-0.378083	0.643924	-0.587154	0.5571	0.78749	0.254067
chr1:28471212:28472155	19.4643	0.0784605	0.500854	0.156654	0.875518	0.953012	0.057735
chr1:28500998:28502429	17.3767	0.254136	0.52031	0.488431	0.625244	0.829449	0.20395
chr1:28504991:28511384	233.177	0.809134	0.260376	3.10756	0.00188637	0.0185916	2.72437
chr1:28516117:28521483	176.806	0.173632	0.270893	0.640965	0.521546	0.764032	0.282708
chr1:28550794:28554799	136.141	0.178546	0.324617	0.550021	0.582305	0.802559	0.234849
chr1:28578614:28583551	129.899	0.898035	0.344448	2.60717	0.00912928	0.06021	2.03956
chr1:28596218:28603995	405.364	0.595883	0.326557	1.82474	0.0680397	0.243185	1.16724
chr1:28641776:28645260	189.232	0.136627	0.303319	0.450438	0.652394	0.84399	0.18549
chr1:28647010:28648779	71.74	-0.190549	0.360569	-0.528467	0.597176	0.811851	0.223898
chr1:28667136:28670442	192.541	0.024805	0.281076	0.0882502	0.929678	0.976272	0.0316675
chr1:28735676:28739179	81.2742	-0.375371	0.364634	-1.02945	0.30327	0.58542	0.51817
chr1:28882917:28888319	269.961	-0.257517	0.286203	-0.899771	0.368242	0.645009	0.433866
chr1:28913556:28914416	8.77413	0.322762	0.687472	0.469491	0.638719	0.836446	0.19469
chr1:28926083:28929260	50.8898	-0.432802	0.592819	-0.730074	0.465345	0.724915	0.332225
chr1:29123438:29126443	29.32	-0.955825	0.465541	-2.05315	0.0400581	0.170517	1.39731
chr1:29179691:29183555	146.183	-0.126961	0.310736	-0.408581	0.682847	0.860666	0.165676
chr1:29201756:29203838	31.0342	0.444541	0.475752	0.934397	0.350099	0.629479	0.455809
chr1:29229414:29231643	49.9551	0.376566	0.429282	0.877199	0.380379	0.656147	0.419784
chr1:30717602:30720158	74.3409	-0.69387	0.461867	-1.50232	0.133015	0.369311	0.876098
chr1:30886897:30889605	32.6249	-0.604713	0.587655	-1.02903	0.303467	0.585689	0.517889
chr1:30918796:30919703	6.4754	0.860862	0.685878	1.25512	0.209434	0.479544	0.678953
chr1:31035699:31038971	84.0696	0.142465	0.396963	0.358888	0.719679	0.880029	0.142861
chr1:31063278:31067009	116.192	0.0459955	0.304854	0.150877	0.880073	0.954856	0.0554815
chr1:31154254:31156332	30.7023	0.188936	0.489878	0.385681	0.699733	0.869413	0.155067
chr1:31170023:31171961	45.2005	0.0879251	0.383051	0.229539	0.81845	0.925679	0.0870078
chr1:31295216:31298370	87.4925	-0.329169	0.346068	-0.95117	0.341518	0.621611	0.466586
chr1:31324904:31325564	3.19054	-0.501946	0.861286	-0.582787	0.560037	0.789035	0.251784
chr1:31505019:31509262	87.852	0.20364	0.317952	0.640473	0.521865	0.764201	0.282442
chr1:31643245:31646110	125.616	-0.244925	0.349129	-0.701533	0.482971	0.73693	0.316079
chr1:31665013:31669510	31.1631	-1.09973	0.508412	-2.16307	0.0305357	0.141114	1.51519
chr1:31705835:31706500	8.16739	-0.584279	0.618194	-0.94514	0.344587	0.624338	0.462701
chr1:31787680:31790376	67.328	-0.267686	0.464641	-0.576114	0.564538	0.79215	0.248306
chr1:31813827:31815622	14.395	-0.577405	0.572253	-1.009	0.312973	0.595215	0.504493
chr1:31928192:31930051	16.4315	0.864682	0.653537	1.32308	0.185809	0.449467	0.730933
chr1:31935859:31940585	154.497	-0.109325	0.290351	-0.376527	0.706525	0.873338	0.150872
chr1:31952443:31958305	221.107	-0.265422	0.387337	-0.685247	0.493188	0.744098	0.306987
chr1:32005248:32008247	83.2768	-0.266967	0.326755	-0.817026	0.413914	0.684977	0.38309
chr1:32012390:32015992	114.062	-0.46058	0.292101	-1.57678	0.114846	0.338259	0.939885
chr1:32057910:32060749	41.608	-0.199965	0.428161	-0.467031	0.640478	0.837561	0.193496
chr1:32071807:32074391	56.9907	-0.643699	0.382804	-1.68153	0.0926591	0.296522	1.03311
chr1:32107043:32109462	76.0098	-0.394262	0.353514	-1.11527	0.264736	0.544196	0.577188
chr1:32178181:32181759	96.8497	-0.292206	0.311494	-0.93808	0.348203	0.627656	0.458167
chr1:32186032:32186952	14.9245	0.029086	0.569853	0.0510413	0.959293	0.986856	0.0180489
chr1:32199608:32202918	69.5087	-0.593755	0.453322	-1.30978	0.190269	0.455364	0.720633
chr1:32205555:32206797	47.6826	-1.0015	0.469647	-2.13246	0.0329691	0.148786	1.48189
chr1:32220754:32224291	92.8265	-0.619257	0.407518	-1.51958	0.128616	0.36229	0.890704
chr1:32263483:32266708	70.2535	-0.374057	0.532252	-0.702781	0.482193	0.736585	0.31678
chr1:32271823:32275430	58.2896	-1.1332	0.454968	-2.49073	0.012748	0.0763732	1.89456
chr1:32291141:32293583	50.1862	-0.539793	0.34842	-1.54926	0.121319	0.349642	0.916073
chr1:32323710:32325315	20.1678	0.322482	0.503701	0.640225	0.522026	0.764201	0.282308
chr1:32334879:32336175	16.9999	0.193624	0.563656	0.343515	0.731211	0.885655	0.135957
chr1:32337263:32340429	46.8388	-0.382757	0.441226	-0.867484	0.385677	0.660503	0.413776
chr1:32350505:32351457	22.3026	-0.681244	0.503002	-1.35436	0.175622	0.435489	0.75542
chr1:32351548:32352339	16.4615	-0.649592	0.55512	-1.17018	0.241927	0.520012	0.616315
chr1:32393172:32395471	80.5584	0.155437	0.361097	0.430457	0.666863	0.852157	0.175963
chr1:32412923:32414523	20.7772	0.0338817	0.462356	0.0732807	0.941583	0.980609	0.0261415
chr1:32430731:32433548	43.3709	-0.661654	0.374511	-1.76671	0.0772762	0.263929	1.11195
chr1:32500013:32501427	16.7014	-0.0576378	0.514404	-0.112048	0.910786	0.968378	0.0405839
chr1:32520467:32521689	17.682	-0.138406	0.492141	-0.281233	0.778532	0.908383	0.108724
chr1:32538841:32540701	32.0811	-0.374582	0.422633	-0.886306	0.375453	0.651818	0.425445
chr1:32606002:32607068	5.23877	-0.712612	0.771232	-0.923991	0.355491	0.633974	0.449172
chr1:32625119:32631414	308.188	-0.297693	0.327133	-0.910006	0.362819	0.641001	0.440309
chr1:32648590:32653053	234.741	-0.210552	0.302896	-0.695129	0.486974	0.739756	0.312494
chr1:32724679:32726151	32.1601	-0.427585	0.450771	-0.948564	0.342842	0.622986	0.464906
chr1:32759832:32762418	38.4819	-1.06285	0.504517	-2.10666	0.0351468	0.155721	1.45411
chr1:32766981:32768473	20.3259	-0.486542	0.492413	-0.988077	0.323115	0.605656	0.490643
chr1:32815392:32821005	356.378	0.0987863	0.252783	0.390795	0.695949	0.867302	0.157423
chr1:32919701:32920538	10.0011	0.582244	0.662431	0.878951	0.379428	0.655078	0.420871
chr1:32963978:32965604	16.9839	0.0475059	0.48074	0.0988181	0.921283	0.973037	0.0356071
chr1:32978871:32986549	328.185	-0.58351	0.261754	-2.22923	0.0257989	0.125569	1.5884
chr1:32990576:32994541	138.363	-0.334897	0.361418	-0.926619	0.354125	0.633043	0.450844
chr1:33035798:33037195	51.482	0.0982633	0.368123	0.266931	0.789522	0.913161	0.102636
chr1:33095531:33101399	265.693	0.385672	0.328268	1.17487	0.240047	0.51781	0.619704
chr1:33118945:33119971	12.6856	0.449594	0.559685	0.803298	0.421803	0.691451	0.374891
chr1:33125901:33128787	94.7904	0.605283	0.395071	1.53209	0.125501	0.35703	0.901354
chr1:33180730:33182191	11.075	0.592762	0.657165	0.901998	0.367058	0.643752	0.435266
chr1:33256782:33257127	2.05405	0.211545	0.853044	0.247988	0.804144	0.920017	0.0946663
chr1:33341256:33344036	47.7508	-1.12348	0.389462	-2.8847	0.00391788	0.0321975	2.40695
chr1:33348409:33350856	42.897	0.143223	0.431353	0.332031	0.739866	0.890061	0.130847
chr1:33398193:33399781	10.466	2.1367	0.732028	2.91887	0.00351297	0.0296481	2.45433
chr1:33472632:33473394	7.32354	-0.195682	0.679591	-0.28794	0.773392	0.906031	0.1116
chr1:34858239:34860733	63.1989	-0.242796	0.330327	-0.735018	0.462328	0.722767	0.33505
chr1:34864610:34867302	41.4258	-1.07014	0.447134	-2.39333	0.0166963	0.0930503	1.77738
chr1:34983643:34985836	32.054	-0.474783	0.456701	-1.03959	0.298529	0.58085	0.525013
chr1:35030865:35032210	30.9562	-0.547558	0.402939	-1.35891	0.174175	0.433447	0.759014
chr1:35078701:35080516	50.9339	-0.154187	0.351436	-0.438736	0.660853	0.848963	0.179895
chr1:35191458:35194261	120.998	-0.499273	0.327355	-1.52517	0.127216	0.359902	0.895459
chr1:35268003:35269993	48.1966	0.0428071	0.379594	0.112771	0.910212	0.968211	0.0408574
chr1:35297963:35298996	10.2182	-0.55187	0.667994	-0.82616	0.408713	0.680487	0.388581
chr1:35338221:35338515	3.43816	-0.340058	0.819177	-0.415122	0.678053	0.858067	0.168737
chr1:35504955:35509157	173.279	-0.215951	0.530837	-0.406812	0.684146	0.861432	0.164851
chr1:35556151:35559449	93.2008	-0.597008	0.412375	-1.44773	0.147692	0.393391	0.830643
chr1:35589209:35589669	4.73154	-0.0898806	0.732229	-0.122749	0.902306	0.964767	0.0446463
chr1:35637329:35638938	33.3032	0.562154	0.571021	0.984472	0.324884	0.607294	0.488272
chr1:35640455:35642411	82.7846	-0.0160284	0.407116	-0.0393706	0.968595	0.990078	0.0138578
chr1:35717415:35719774	57.1876	-0.294448	0.415372	-0.708878	0.4784	0.734183	0.320209
chr1:35768682:35770445	30.8677	-0.00358943	0.467126	-0.00768406	0.993869	0.997985	0.00267083
chr1:35807451:35809411	33.6884	-0.402759	0.454941	-0.885299	0.375995	0.652279	0.424818
chr1:35883098:35884153	11.0109	-0.71811	0.606184	-1.18464	0.23616	0.512947	0.626793
chr1:35930197:35932098	37.8301	-0.892106	0.478611	-1.86395	0.0623288	0.230229	1.20531
chr1:36023327:36023948	5.42001	0.345191	0.740877	0.465922	0.641271	0.837852	0.192958
chr1:36087307:36090197	54.4591	-0.671661	0.435359	-1.54278	0.122885	0.352242	0.9105
chr1:36117389:36117709	3.07022	0.863762	0.857906	1.00683	0.314019	0.596397	0.503045
chr1:36148587:36152288	277.177	-0.392668	0.319589	-1.22867	0.219197	0.491666	0.659166
chr1:36154143:36158646	191.005	-0.84962	0.394543	-2.15343	NA	NA	NA
chr1:36186267:36188825	33.4115	-0.92111	0.462644	-1.99097	0.0464844	0.189131	1.33269
chr1:36222001:36226284	158.583	-0.206931	0.335518	-0.616749	0.5374	0.774653	0.269702
chr1:3622880:3625985	30.5345	-1.11659	0.448467	-2.48979	0.0127818	0.0765008	1.89341
chr1:36299772:36300999	16.1175	0.535944	0.565691	0.947415	0.343428	0.623415	0.464165
chr1:36372123:36377486	119.609	-0.95042	0.382538	-2.48451	0.012973	0.0772826	1.88696
chr1:36384257:36390880	435.606	0.0154142	0.300245	0.0513388	0.959056	0.986721	0.0181562
chr1:36396638:36398756	62.4686	-0.315706	0.341539	-0.924362	0.355298	0.633953	0.449407
chr1:36400399:36402281	40.5093	-0.188125	0.438874	-0.428654	0.668175	0.852804	0.17511
chr1:36410839:36413115	30.6032	-0.335884	0.449466	-0.747295	0.454886	0.717621	0.342098
chr1:36449659:36451391	28.8901	-0.857637	0.531502	-1.61361	0.106612	0.32312	0.972194
chr1:36463080:36469630	189.815	0.204849	0.281584	0.727488	0.466927	0.726259	0.330751
chr1:36471089:36475703	87.6329	0.908756	0.424364	2.14145	0.0322374	0.146476	1.49164
chr1:3648807:3650271	17.4441	0.0801061	0.537177	0.149124	0.881456	0.955253	0.0547995
chr1:37288631:37288993	2.95515	-1.5654	0.836936	-1.8704	0.0614288	0.228256	1.21163
chr1:37474551:37481388	374.119	-0.876175	0.352211	-2.48765	0.0128592	0.0768136	1.89079
chr1:37513735:37515780	30.8667	-0.563645	0.422164	-1.33513	0.181833	0.443984	0.740327
chr1:37536528:37537974	23.4362	-0.440387	0.558185	-0.788962	0.430134	0.698749	0.366396
chr1:37553240:37554738	48.0218	-0.859492	0.399424	-2.15183	0.0314111	0.14405	1.50292
chr1:37569960:37573594	52.0725	-0.682473	0.461453	-1.47897	0.13915	0.379253	0.856518
chr1:37580383:37580865	1.59234	-0.219296	0.834197	-0.262882	0.792641	0.914449	0.100923
chr1:37594688:37596398	61.9613	-0.22105	0.328802	-0.672287	0.501401	0.750281	0.299815
chr1:37683249:37684556	17.7008	-1.23619	0.540461	-2.28728	0.0221792	0.113084	1.65405
chr1:37688177:37693748	145.628	-0.39233	0.341813	-1.14779	0.251055	0.529364	0.600231
chr1:37752707:37753193	3.60082	0.420459	0.863551	0.486895	0.626332	0.830061	0.203195
chr1:37793238:37795303	30.9465	-0.613771	0.441088	-1.39149	0.164076	0.418766	0.784954
chr1:37806589:37809483	70.9132	-0.206863	0.409419	-0.505259	0.613377	0.822401	0.212273
chr1:37858395:37860842	68.2601	-0.320054	0.353643	-0.90502	0.365455	0.642997	0.437167
chr1:37930980:37931819	10.2733	-0.0358988	0.624857	-0.0574513	0.954186	0.984942	0.0203671
chr1:37944791:37948306	105.06	-0.450471	0.450653	-0.999595	0.317507	0.599589	0.498247
chr1:3795257:3796898	17.979	-0.262038	0.478492	-0.547633	0.583944	0.80324	0.233629
chr1:37988682:37990574	36.3174	-0.903263	0.415906	-2.17179	0.0298712	0.138945	1.52475
chr1:38011874:38014587	93.1068	-0.00410712	0.371747	-0.0110482	0.991185	0.997001	0.00384527
chr1:38024725:38032355	262.571	-0.586986	0.273181	-2.14871	0.0316574	0.14475	1.49952
chr1:38050132:38050701	6.67094	-0.615092	0.669489	-0.918749	0.358227	0.635873	0.445842
chr1:3856126:3859260	35.6455	-0.567044	0.476846	-1.18916	0.234379	0.510577	0.630082
chr1:38858291:38860683	30.4445	-0.253313	0.504159	-0.502446	0.615354	0.823648	0.210875
chr1:38872438:38873973	20.4116	-0.40277	0.490448	-0.821227	0.411517	0.683015	0.385612
chr1:38990014:38993015	75.1513	-0.00925822	0.351341	-0.0263511	0.978977	0.993331	0.00922739
chr1:3899078:3901893	101.639	-0.305164	0.356747	-0.855409	0.392325	0.666255	0.406354
chr1:39025289:39027380	51.1595	-0.0090922	0.394391	-0.0230538	0.981607	0.993881	0.00806218
chr1:39089970:39091071	16.2867	-0.0166493	0.511583	-0.0325446	0.974038	0.99158	0.0114242
chr1:39096886:39098845	20.9441	-1.05964	0.555828	-1.90642	0.0565961	0.216064	1.24721
chr1:39183872:39184983	15.6207	0.00586555	0.496558	0.0118124	0.990575	0.996666	0.00411251
chr1:39195622:39198226	43.0001	-1.08741	0.534257	-2.03536	0.0418142	0.175673	1.37868
chr1:39266699:39273123	254.535	-0.153764	0.312837	-0.491517	0.623061	0.828289	0.205469
chr1:39368001:39368890	9.43941	0.200039	0.598525	0.33422	0.738213	0.889052	0.131818
chr1:39407742:39408655	9.65728	-0.77516	0.606825	-1.2774	0.20146	0.470078	0.695812
chr1:39490840:39491306	5.38097	-0.562139	0.768191	-0.731769	0.46431	0.72416	0.333192
chr1:39538347:39539612	13.762	-1.31368	0.594646	-2.20918	0.0271619	0.130141	1.56604
chr1:39573715:39577252	81.4246	-0.709379	0.378946	-1.87198	0.0612099	0.227613	1.21318
chr1:39594665:39599909	122.971	-0.974757	0.428583	-2.27437	0.0229436	0.115747	1.63934
chr1:39605521:39606677	25.3131	-0.468177	0.490941	-0.953632	0.34027	0.620537	0.468176
chr1:39694347:39695350	10.0857	0.11246	0.606546	0.185411	0.852907	0.941616	0.0690984
chr1:39738463:39740002	30.2027	-0.515426	0.406373	-1.26836	0.20467	0.474386	0.688945
chr1:39775709:39777765	40.5859	-1.04318	0.427157	-2.44214	0.0146005	0.0841754	1.83563
chr1:39787311:39790288	52.2239	-0.598389	0.415655	-1.43963	0.149973	0.396554	0.823987
chr1:39798259:39800307	74.015	-0.250137	0.355958	-0.702714	0.482234	0.736585	0.316742
chr1:39815040:39819169	56.2808	-0.113086	0.427722	-0.264392	0.791478	0.913847	0.101561
chr1:39845694:39847004	25.5834	0.347831	0.566438	0.614066	0.539172	0.775691	0.268273
chr1:39882337:39884479	49.1233	0.353088	0.380787	0.927259	0.353792	0.63281	0.451252
chr1:39927990:39928423	4.52581	0.235832	0.720846	0.32716	0.743547	0.891441	0.128691
chr1:40038135:40041826	165.817	-0.172079	0.33902	-0.507577	0.61175	0.821447	0.213426
chr1:40096503:40097926	24.0523	-0.00781837	0.439336	-0.0177959	0.985802	0.995147	0.00621044
chr1:40160605:40163145	71.0536	-0.452393	0.367414	-1.23129	0.218214	0.490859	0.661116
chr1:40184912:40188361	69.7186	0.122874	0.37911	0.324112	0.745853	0.892665	0.127347
chr1:40232526:40233218	5.19964	-1.48619	0.718332	-2.06894	0.0385518	0.165924	1.41396
chr1:40256522:40259150	95.0511	-0.20145	0.349263	-0.576786	0.564084	0.791857	0.248656
chr1:40262745:40264184	15.3266	-1.85272	0.673457	-2.75106	0.00594032	0.0439414	2.22619
chr1:40274521:40274997	4.33672	-0.462168	0.802208	-0.576119	0.564535	0.79215	0.24831
chr1:40373426:40375918	88.1092	-0.9377	0.381751	-2.45632	0.014037	0.0819068	1.85273
chr1:40382742:40387910	375.513	-0.974618	0.369103	-2.6405	0.0082783	0.0560595	2.08206
chr1:40403125:40404013	6.94814	-0.916412	0.671695	-1.36433	0.172465	0.431014	0.7633
chr1:40531220:40532552	27.6562	0.0309237	0.411201	0.0752035	0.940053	0.979921	0.0268478
chr1:40583583:40584630	21.5124	1.82289	0.59854	3.04556	0.00232245	0.0218279	2.63405
chr1:40660750:40667301	263.702	-0.726718	0.370698	-1.96041	0.0499482	0.19856	1.30148
chr1:40690875:40693288	100.442	-0.157632	0.302012	-0.521939	0.601713	0.814726	0.220611
chr1:40780001:40780369	4.06743	0.837266	0.766014	1.09302	0.274386	0.554938	0.561638
chr1:40978821:40981815	108.508	-0.132858	0.357091	-0.372057	0.70985	0.874863	0.148833
chr1:41003096:41004048	14.0505	-0.310083	0.549972	-0.563816	0.572879	0.797093	0.241937
chr1:41240689:41244488	137.013	-0.312882	0.339738	-0.920951	0.357076	0.63519	0.447239
chr1:41286030:41286508	2.72574	0.724646	0.854346	0.848188	0.396334	0.670195	0.401939
chr1:41328197:41331218	38.5767	-0.128882	0.631621	-0.204049	0.838315	0.935496	0.0765929
chr1:41353064:41355716	92.5981	-0.263452	0.333205	-0.790659	0.429143	0.697948	0.367398
chr1:41356160:41361227	192.727	-0.79633	0.409112	-1.94648	0.0515969	0.202874	1.28738
chr1:41370164:41374250	144.376	-0.317789	0.425574	-0.746732	0.455226	0.71782	0.341773
chr1:41425545:41425920	7.06024	1.0029	0.715478	1.40173	0.160997	0.413881	0.793181
chr1:41481578:41485622	195.948	-0.180511	0.308869	-0.584428	0.558933	0.788468	0.252641
chr1:41694458:41701715	238.633	-0.993325	0.285891	-3.47449	0.000511826	0.00668122	3.29088
chr1:41725355:41730728	192.979	-0.25401	0.349409	-0.726971	0.467243	0.726259	0.330457
chr1:41736231:41743286	288.313	-0.443945	0.279122	-1.59051	0.111721	0.33277	0.951866
chr1:41761136:41761441	3.91187	0.440473	0.794408	0.554467	0.579259	0.800805	0.237127
chr1:41873299:41873966	6.23654	0.296081	0.769021	0.385011	0.700229	0.86963	0.15476
chr1:41874690:41875979	9.56766	-0.997859	0.637066	-1.56633	0.11727	0.342761	0.930812
chr1:41883029:41884420	14.1691	-0.954182	0.540729	-1.76462	0.0776275	0.264773	1.10998
chr1:41890348:41893447	58.4128	-0.434109	0.362493	-1.19757	0.231086	0.506437	0.636226
chr1:41897495:41898931	16.3974	-0.81836	0.511381	-1.60029	0.109534	0.328559	0.960453
chr1:41950048:41952128	39.9599	0.950525	0.438508	2.16764	0.0301863	0.140091	1.52019
chr1:42036152:42036556	4.23901	0.298978	0.76741	0.389594	0.696837	0.867806	0.156869
chr1:42241125:42241967	6.51895	-0.669381	0.680179	-0.984125	0.325054	0.607358	0.488044
chr1:42258377:42260480	25.8029	1.15251	0.588827	1.9573	0.0503118	0.199591	1.29833
chr1:42333769:42336152	43.9906	-0.0125474	0.455347	-0.0275556	0.978017	0.992999	0.00965376
chr1:42455362:42457789	64.4944	-0.291696	0.383063	-0.761482	0.446369	0.71104	0.350306
chr1:42657583:42659534	54.6112	-0.180812	0.360002	-0.502253	0.61549	0.82365	0.210779
chr1:42680647:42684555	152.745	0.0381192	0.31712	0.120204	0.904321	0.965783	0.0436773
chr1:42765702:42768551	57.4095	-0.270988	0.380685	-0.711844	0.476562	0.732869	0.321881
chr1:42815831:42817920	33.586	-0.269038	0.3817	-0.704841	0.480909	0.735729	0.317937
chr1:42845953:42847587	20.7313	-0.00611688	0.51418	-0.0118964	0.990508	0.996631	0.00414189
chr1:42923195:42925917	66.2812	-0.267101	0.362885	-0.736047	0.461702	0.722157	0.335638
chr1:42951823:42954104	17.4004	-0.800932	0.575193	-1.39246	0.163784	0.418234	0.785729
chr1:42957633:42959402	27.2476	-0.258027	0.492087	-0.524352	0.600033	0.813964	0.221825
chr1:43171313:43172597	25.8	0.190275	0.485999	0.391513	0.695418	0.867036	0.157754
chr1:43357788:43361581	89.199	-0.481827	0.328053	-1.46874	0.141902	0.383748	0.848011
chr1:43364869:43369184	96.8572	-0.337766	0.346342	-0.975238	0.329442	0.611136	0.482221
chr1:43388289:43391071	69.1513	-0.482085	0.329195	-1.46444	0.143075	0.385454	0.844438
chr1:4343515:4345011	9.62348	-2.01089	0.804115	-2.50075	0.0123932	0.0749074	1.90682
chr1:43508594:43510194	18.6815	1.2202	0.481542	2.53393	0.011279	0.0700198	1.94773
chr1:43510241:43511050	7.52358	1.1536	0.666108	1.73186	0.0832991	0.277108	1.07936
chr1:43553173:43553389	4.41649	-0.962807	0.741332	-1.29875	0.194029	0.460892	0.712133
chr1:43596681:43597696	35.7494	0.318149	0.518095	0.614075	0.539166	0.775691	0.268278
chr1:43649066:43652040	85.4849	-0.240955	0.311653	-0.773151	0.439433	0.705798	0.357107
chr1:43662636:43665789	55.8984	-1.28519	0.390959	-3.28726	0.00101167	0.0114706	2.99496
chr1:43688076:43689436	15.3465	-0.901856	0.51349	-1.75632	0.0790331	0.26763	1.10219
chr1:43705242:43709065	71.4965	-0.725005	0.380232	-1.90674	0.0565537	0.215954	1.24754
chr1:43763622:43764443	5.96221	-0.000669349	0.760554	-0.000880082	0.999298	0.999753	0.00030507
chr1:43789684:43790836	10.3274	0.182707	0.685155	0.266666	0.789727	0.913161	0.102523
chr1:43814509:43815021	7.72246	0.314315	0.668611	0.470102	0.638282	0.836257	0.194987
chr1:43830071:43839508	1076.73	0.124063	0.337893	0.367165	0.713496	0.876825	0.146609
chr1:43849948:43854910	101.352	-0.800428	0.348703	-2.29544	0.0217078	0.111255	1.66338
chr1:43857796:43861510	55.8948	-0.750134	0.472165	-1.58871	0.112126	0.333522	0.950294
chr1:43862773:43867123	102.178	-1.0605	0.353255	-3.00208	0.00268138	0.0242696	2.57164
chr1:43868386:43871481	33.1018	-0.902011	0.51848	-1.73972	0.0819079	0.274196	1.08667
chr1:43903504:43904142	10.9405	-0.242972	0.676797	-0.359002	0.719593	0.880029	0.142913
chr1:43931099:43933218	39.5618	-0.457986	0.482822	-0.948561	0.342844	0.622986	0.464903
chr1:43945260:43949659	98.5324	-0.369562	0.428899	-0.861653	0.388878	0.663237	0.410186
chr1:43969774:43971182	25.1329	-0.052061	0.466225	-0.111665	0.911089	0.968566	0.0404392
chr1:43973728:43976436	75.4454	-0.789535	0.376122	-2.09915	0.0358039	0.157594	1.44607
chr1:43979240:43981182	47.8996	-0.25095	0.420222	-0.597184	0.550384	0.783058	0.259334
chr1:43990685:43991729	18.1247	-0.350709	0.473634	-0.740464	0.459019	0.720571	0.33817
chr1:44028187:44032805	120.457	-0.528774	0.46634	-1.13388	0.256845	0.535457	0.590329
chr1:44044231:44044606	3.16223	0.255767	0.848544	0.301418	0.763096	0.901483	0.117421
chr1:44212761:44214846	35.9926	-0.579646	0.410224	-1.413	0.157655	0.408718	0.802291
chr1:44354217:44355519	22.1312	-0.611004	0.492099	-1.24163	0.214374	0.485838	0.668828
chr1:44630704:44633583	88.6213	-0.308753	0.31959	-0.966093	0.333998	0.614839	0.476257
chr1:44673156:44675839	47.4058	-0.267389	0.502563	-0.532051	0.59469	0.81001	0.225709
chr1:44715023:44715635	4.50248	-1.09987	0.733615	-1.49925	0.13381	0.370674	0.873513
chr1:44721629:44722688	17.4864	-0.0556644	0.547085	-0.101747	0.918957	0.972098	0.0367047
chr1:44729204:44732962	144.873	0.376673	0.392339	0.960069	0.33702	0.617145	0.472344
chr1:44738819:44741374	108.94	-0.164281	0.287663	-0.571089	0.56794	0.794031	0.245698
chr1:44774183:44777698	189.521	-0.127913	0.312809	-0.408917	0.682601	0.86059	0.165833
chr1:44784452:44785287	16.7435	-0.430827	0.541801	-0.795177	0.426511	0.695443	0.37007
chr1:44799364:44801410	56.6166	-0.763735	0.456402	-1.67338	0.0942522	0.299731	1.02571
chr1:44806488:44813096	492.861	-1.03938	0.314289	-3.30708	0.00094274	0.0108498	3.02561
chr1:44818704:44823821	132.22	-0.380592	0.292124	-1.30284	0.192628	0.458775	0.715281
chr1:44972665:44974650	23.7326	0.835123	0.491125	1.70043	0.0890502	0.289014	1.05037
chr1:44985252:44986992	30.4088	-0.294914	0.41161	-0.716488	0.47369	0.730785	0.324506
chr1:45010538:45013053	69.3252	-0.342589	0.340413	-1.00639	0.314228	0.596527	0.502755
chr1:45051241:45051862	6.47148	1.44711	0.714609	2.02503	0.042864	0.178782	1.36791
chr1:45120056:45125133	122.557	0.421839	0.472551	0.892684	0.372027	0.648721	0.429426
chr1:45205872:45206644	5.27391	1.20039	0.767041	1.56496	0.117592	0.343177	0.929622
chr1:45206655:45207237	4.9172	1.46861	0.732875	2.0039	0.0450803	0.185124	1.34601
chr1:45297018:45297448	5.61982	0.0465052	0.74888	0.0620997	0.950483	0.98319	0.0220554
chr1:45302667:45305414	70.9877	-0.439794	0.42444	-1.03618	0.30012	0.582015	0.522705
chr1:45326138:45329424	52.1077	-0.37043	0.378388	-0.978967	0.327596	0.609544	0.484661
chr1:45337968:45342187	135.127	-0.0579363	0.29852	-0.194078	0.846115	0.939261	0.0725708
chr1:45470461:45470838	1.95508	1.03374	0.861715	1.19963	0.230284	0.505679	0.637737
chr1:45498649:45501368	45.5051	-0.389022	0.393679	-0.988171	0.323069	0.605609	0.490705
chr1:45507603:45508350	12.6534	-0.0218993	0.546919	-0.0400413	0.96806	0.989756	0.0140976
chr1:45520693:45523288	105.688	0.0427642	0.346201	0.123524	0.901692	0.964642	0.0449418
chr1:45550084:45553391	106.596	-0.499519	0.294621	-1.69547	0.0899871	0.291067	1.04582
chr1:45583241:45586453	86.8693	-0.252767	0.334324	-0.756057	0.449615	0.713315	0.347159
chr1:45685118:45689726	250.78	0.190542	0.347534	0.54827	0.583507	0.803069	0.233954
chr1:45749657:45753444	102.753	0.0943841	0.315614	0.299049	0.764903	0.902512	0.116394
chr1:45802204:45804918	36.5274	-0.0313628	0.460961	-0.0680379	0.945755	0.981829	0.0242211
chr1:45871355:45871953	5.41783	-0.52271	0.778296	-0.671609	0.501833	0.750554	0.299441
chr1:46039314:46044286	136.857	0.19241	0.344327	0.558799	0.576299	0.799523	0.239352
chr1:46061856:46064020	41.4035	0.176198	0.508936	0.346208	0.729187	0.884586	0.137161
chr1:46114792:46116001	18.7278	-0.246022	0.688353	-0.357406	0.720788	0.880576	0.142193
chr1:46131564:46135869	150.946	-0.210913	0.292557	-0.720929	0.470953	0.728547	0.327022
chr1:46157476:46161826	144.845	0.105128	0.394407	0.266546	0.789819	0.913179	0.102473
chr1:46173025:46174506	29.309	0.217459	0.458601	0.474179	0.635372	0.83467	0.196972
chr1:46195849:46199528	47.8564	-0.506063	0.377338	-1.34114	0.179875	0.441492	0.74503
chr1:46247198:46249230	48.3288	-0.307296	0.396019	-0.775962	0.437772	0.704802	0.358752
chr1:46287659:46288226	4.52227	0.718689	0.76944	0.934042	0.350282	0.62966	0.455582
chr1:46300905:46304618	133.832	-0.291358	0.381944	-0.762829	0.445566	0.710787	0.351088
chr1:46339518:46343902	71.3362	-0.606078	0.372337	-1.62777	0.103574	0.317061	0.984749
chr1:46394290:46394992	8.05218	0.0261232	0.621387	0.0420402	0.966467	0.989515	0.0148131
chr1:46603020:46604524	19.4736	-0.332889	0.469894	-0.708433	0.478676	0.734222	0.319958
chr1:46614176:46618189	64.4105	-0.88609	0.353563	-2.50618	0.0122045	0.0741219	1.91348
chr1:46666760:46668749	34.8991	-0.629869	0.390305	-1.61379	0.106574	0.323069	0.972349
chr1:46675204:46677112	38.3407	0.884715	0.507514	1.74323	0.0812931	0.272729	1.08995
chr1:46686140:46693188	211.052	0.212865	0.47899	0.444404	0.656751	0.846202	0.1826
chr1:46717649:46719949	50.6184	-0.3363	0.419776	-0.801142	0.423049	0.692456	0.373609
chr1:46803780:46805954	24.9598	1.14691	0.549663	2.08657	0.0369269	0.16102	1.43266
chr1:47177839:47180295	40.3674	0.317855	0.444338	0.715343	0.474397	0.731286	0.323858
chr1:47288519:47290160	22.5441	0.281965	0.431664	0.653205	0.513624	0.757966	0.289354
chr1:47312674:47315630	88.9064	-0.28138	0.328439	-0.856719	0.3916	0.665653	0.407157
chr1:47331956:47335554	114.312	-0.50403	0.304118	-1.65735	0.0974486	0.305976	1.01122
chr1:47349622:47352383	54.3344	-0.93771	0.43824	-2.13972	0.0323777	0.146897	1.48975
chr1:47436194:47438548	59.0179	-0.122216	0.40598	-0.30104	0.763384	0.901693	0.117257
chr1:47941108:47941766	5.52504	2.41777	0.841148	2.87437	0.00404838	0.0329639	2.39272
chr1:50265295:50266216	7.09505	-0.165271	0.77082	-0.21441	0.830228	0.931977	0.0808028
chr1:50491071:50491617	4.01554	2.6546	0.837139	3.17104	0.00151893	0.0157035	2.81846
chr1:50873558:50874504	11.8242	0.528061	0.692975	0.76202	0.446048	0.710878	0.350618
chr1:50958925:50961095	34.8676	0.312634	0.469498	0.665889	0.505482	0.753037	0.296294
chr1:50967945:50975257	303.877	0.0154671	0.32043	0.0482699	0.961501	0.987653	0.0170502
chr1:50976151:50979140	175.454	0.0896173	0.274671	0.326271	0.744219	0.891758	0.128299
chr1:51094620:51095634	9.5938	-1.75051	0.671118	-2.60835	0.00909809	0.0600819	2.04105
chr1:51099642:51101697	22.6367	-0.167333	0.489362	-0.341941	0.732395	0.886095	0.135254
chr1:51191415:51191607	2.52024	-0.313009	0.859752	-0.364069	0.715807	0.878559	0.145204
chr1:51202142:51203956	41.8816	0.274692	0.592227	0.46383	0.64277	0.838398	0.191945
chr1:51214301:51216211	23.4024	-0.524582	0.489865	-1.07087	0.284227	0.566161	0.546334
chr1:51234783:51238551	69.0632	-0.553089	0.329792	-1.67709	0.0935259	0.298292	1.02907
chr1:51330538:51332153	17.9985	1.17391	0.505408	2.3227	0.0201955	0.106286	1.69475
chr1:51517771:51519568	17.2844	-0.683682	0.570447	-1.1985	0.230722	0.506103	0.636912
chr1:51616846:51617887	9.12195	-0.160607	0.599265	-0.268006	0.788694	0.912914	0.103091
chr1:51728762:51729528	7.52941	-1.1615	0.655894	-1.77086	0.0765832	0.262529	1.11587
chr1:51793420:51793991	6.05362	-0.998863	0.681935	-1.46475	0.142989	0.38536	0.844696
chr1:51843936:51844681	8.35483	0.828496	0.628248	1.31874	0.187256	0.451461	0.727565
chr1:51862189:51864666	36.8956	0.95706	0.429654	2.22751	0.0259131	0.125912	1.58648
chr1:51876618:51880678	359.606	-0.0457471	0.257928	-0.177364	0.859222	0.944546	0.0658944
chr1:51906797:51908366	19.2154	-0.00804202	0.54923	-0.0146424	0.988318	0.995743	0.00510351
chr1:52031553:52034656	218.194	0.323552	0.272441	1.18761	0.234989	0.511505	0.628953
chr1:52053781:52058362	373.001	-0.0635853	0.265647	-0.23936	0.810827	0.922619	0.091072
chr1:52101768:52102439	6.35238	0.915556	0.679886	1.34663	0.178099	0.438965	0.749339
chr1:52141515:52143266	28.4368	1.17675	0.528331	2.22729	0.0259279	0.125944	1.58623
chr1:52268469:52269133	7.07675	0.618159	0.655299	0.943324	0.345515	0.625131	0.461533
chr1:52363689:52366968	95.9004	-0.545195	0.410138	-1.3293	0.18375	0.446883	0.735772
chr1:52402176:52406139	314.507	0.239824	0.335833	0.714115	0.475156	0.731867	0.323164
chr1:52453667:52454903	13.0321	1.34513	0.724013	1.85788	0.0631866	0.23238	1.19937
chr1:52472640:52477970	291.214	-0.109993	0.540215	-0.20361	0.838658	0.935606	0.0764151
chr1:52519382:52522474	58.2207	1.01369	0.553982	1.82982	0.067277	0.241559	1.17213
chr1:52550546:52554852	267.98	0.09688	0.251678	0.384936	0.700285	0.86963	0.154725
chr1:52636386:52638787	57.651	0.119334	0.347646	0.343264	0.7314	0.885655	0.135845
chr1:52697057:52699381	90.965	0.0155588	0.351612	0.0442498	0.964705	0.988869	0.0156054
chr1:52702215:52704498	134.647	0.304039	0.322919	0.941533	0.346432	0.626197	0.460382
chr1:52725891:52727188	14.8198	0.403755	0.534703	0.755103	0.450187	0.713704	0.346607
chr1:52842085:52845289	123.817	0.0317982	0.338336	0.0939842	0.925122	0.974412	0.0338011
chr1:52848875:52851019	20.349	0.568957	0.519373	1.09547	0.273311	0.553495	0.563343
chr1:52866260:52867367	17.3602	0.0391248	0.567003	0.0690029	0.944987	0.981453	0.024574
chr1:53014557:53015578	14.0812	0.188677	0.531339	0.355096	0.722517	0.881433	0.141152
chr1:53196079:53198292	82.6699	0.0442892	0.346657	0.127761	0.898338	0.963589	0.0465601
chr1:53219676:53222564	76.9739	-0.181231	0.412191	-0.439678	0.660171	0.848569	0.180344
chr1:53237525:53239629	69.1648	0.153337	0.324812	0.472079	0.63687	0.835519	0.195949
chr1:53292064:53295461	84.5193	-1.37336	0.466289	-2.9453	0.00322644	0.0279541	2.49128
chr1:53324090:53330014	320.348	-0.0359356	0.353384	-0.10169	0.919003	0.972098	0.0366832
chr1:53406820:53409429	11.3642	-1.32073	0.708414	-1.86434	0.0622733	0.230133	1.2057
chr1:53498803:53499446	4.67191	0.99716	0.768148	1.29814	0.194241	0.461181	0.711659
chr1:53538966:53539730	10.4402	0.457226	0.562996	0.81213	0.416717	0.687348	0.380159
chr1:53598980:53602047	62.7474	1.07104	0.42183	2.53902	0.0111164	0.0693122	1.95404
chr1:53678276:53681226	43.2226	0.681349	0.447883	1.52126	0.128194	0.361583	0.892133
chr1:53766317:53767399	11.8936	0.535022	0.685808	0.780135	0.435311	0.703088	0.3612
chr1:53810698:53812141	20.1578	1.06405	0.465839	2.28416	0.0223622	0.113756	1.65048
chr1:53836783:53838958	118.009	-0.0994011	0.302756	-0.328321	0.742669	0.89105	0.129205
chr1:53855512:53856596	12.085	-0.933635	0.574264	-1.6258	0.103993	0.318017	0.982996
chr1:53888167:53890894	51.6645	-0.171206	0.363466	-0.471036	0.637615	0.835859	0.195442
chr1:53928784:53929106	1.54926	0.72435	0.877485	0.825484	0.409097	0.680752	0.388174
chr1:53944006:53947988	102.738	-0.295229	0.362042	-0.815455	0.414812	0.685981	0.382149
chr1:53956523:53956958	6.01545	0.334294	0.743683	0.449511	0.653063	0.844362	0.185045
chr1:54051467:54055146	200.764	-0.241485	0.263273	-0.917244	0.359015	0.636792	0.444888
chr1:54198555:54201855	112.541	-0.232219	0.305444	-0.760268	0.447094	0.711301	0.349601
chr1:54206993:54207439	3.81254	0.329811	0.772716	0.42682	0.66951	0.853576	0.174243
chr1:54374390:54378704	130.967	-0.565222	0.394519	-1.43269	0.151947	0.399016	0.818309
chr1:54406380:54411352	217.323	-0.376632	0.287864	-1.30837	0.190749	0.456163	0.719537
chr1:54473433:54473777	2.21773	0.821856	0.879718	0.934227	0.350187	0.629561	0.4557
chr1:54487350:54490215	55.175	-0.151747	0.455436	-0.333191	0.73899	0.889427	0.131361
chr1:54715820:54716361	5.06757	0.795147	0.761377	1.04435	0.296322	0.578799	0.528236
chr1:54763744:54764473	7.1903	-0.01842	0.652817	-0.0282162	0.97749	0.992803	0.0098878
chr1:54798603:54801866	50.3115	0.00878338	0.437165	0.0200917	0.98397	0.994529	0.00701804
chr1:54887406:54887894	2.58265	2.0389	0.867415	2.35055	0.0187456	0.101013	1.7271
chr1:55155699:55157635	34.2893	0.268503	0.626526	0.428558	0.668245	0.852804	0.175064
chr1:55213969:55216477	45.3782	-0.537676	0.43239	-1.2435	0.213685	0.485067	0.670226
chr1:55362164:55367656	91.2923	-0.405257	0.406685	-0.99649	0.319012	0.600936	0.496193
chr1:56044176:56044549	2.90306	1.79756	0.850442	2.11368	0.0345423	0.15371	1.46165
chr1:56267780:56268172	2.03638	2.29731	0.880117	2.61024	0.00904797	0.0598543	2.04345
chr1:58545516:58547491	52.2998	0.289361	0.364109	0.79471	0.426782	0.695664	0.369794
chr1:58698772:58700472	40.6785	0.282609	0.382551	0.738747	0.460061	0.721064	0.337185
chr1:58781559:58786107	204.718	0.659376	0.363584	1.81355	0.0697475	0.247296	1.15647
chr1:58815235:58817494	35.8333	0.543888	0.405192	1.3423	0.1795	0.441003	0.745936
chr1:58856455:58859324	70.0254	0.174865	0.35679	0.490106	0.624059	0.82881	0.204774
chr1:58873641:58875895	37.4815	-0.223689	0.416509	-0.537056	0.591229	0.807822	0.228244
chr1:58882712:58887888	135.219	1.10312	0.343449	3.21188	0.00131868	0.0140362	2.87986
chr1:58902436:58904904	73.3546	0.474843	0.375489	1.2646	0.206015	0.475832	0.6861
chr1:58921817:58923617	26.3126	0.344866	0.465338	0.741108	0.458628	0.720368	0.33854
chr1:58965685:58969882	108.364	0.104362	0.393437	0.265258	0.790811	0.913532	0.101928
chr1:59008211:59009113	10.1902	-0.0975123	0.575096	-0.169558	0.865357	0.948314	0.0628045
chr1:59019338:59021219	36.074	0.465439	0.450728	1.03264	0.301773	0.584095	0.52032
chr1:59046990:59047560	6.89023	0.327717	0.721819	0.454015	0.649818	0.842498	0.187208
chr1:5915052:5916573	23.7095	-1.00759	0.436623	-2.30769	0.0210165	0.109102	1.67744
chr1:59296734:59297709	14.0559	0.761007	0.529652	1.43681	0.150773	0.397652	0.821676
chr1:59525299:59526262	9.3608	0.914049	0.627731	1.45612	0.145361	0.389487	0.837553
chr1:59565006:59566099	17.491	-0.584766	0.557277	-1.04933	0.294027	0.576155	0.531613
chr1:59568927:59573024	103.814	0.115376	0.561347	0.205534	0.837155	0.935191	0.0771942
chr1:59576598:59580698	105.059	0.0672905	0.304992	0.22063	0.82538	0.929115	0.083346
chr1:59592343:59595528	75.2511	0.19153	0.388658	0.492798	0.622156	0.827684	0.206101
chr1:59604242:59606230	31.5451	0.336484	0.441921	0.761412	0.446411	0.711045	0.350265
chr1:59610421:59611424	5.12467	-1.18162	0.793065	-1.48994	0.136241	0.374562	0.865692
chr1:59671728:59673112	20.5907	0.434717	0.514587	0.844787	0.39823	0.671476	0.399867
chr1:59686706:59688259	137.312	0.553187	0.394601	1.40189	0.160948	0.413808	0.793315
chr1:59695973:59699472	186.934	0.69293	0.476936	1.45288	0.146258	0.391103	0.834881
chr1:59751985:59753454	25.0976	1.00014	0.556447	1.79737	0.0722774	0.253331	1.141
chr1:59764621:59766982	62.782	0.515091	0.358177	1.43809	0.150408	0.397275	0.822728
chr1:59813836:59816243	62.1786	-0.26716	0.432713	-0.617406	0.536967	0.774486	0.270053
chr1:5991736:5996644	228.084	-0.799603	0.398683	-2.00561	0.0448978	0.184573	1.34778
chr1:59925995:59926994	10.0742	0.894851	0.662232	1.35126	0.176611	0.43675	0.752983
chr1:6001003:6002863	55.6475	-0.487414	0.470304	-1.03638	0.300025	0.581941	0.522843
chr1:6008466:6010177	37.2606	-0.461123	0.452936	-1.01807	0.308643	0.590983	0.510544
chr1:6023897:6030089	272.401	-0.265069	0.329124	-0.805377	0.420602	0.69037	0.376129
chr1:6030327:6031184	25.1521	0.516708	0.558453	0.925247	0.354837	0.633557	0.449971
chr1:61049842:61051371	15.1229	-0.631285	0.625295	-1.00958	0.312697	0.594953	0.504877
chr1:61056862:61057466	5.16993	-0.053491	0.727064	-0.0735713	0.941352	0.980533	0.0262482
chr1:61075431:61078488	72.7055	0.664888	0.360305	1.84535	0.0649872	0.236501	1.18717
chr1:61081627:61084110	29.9494	-0.546792	0.657986	-0.831009	0.405969	0.677894	0.391508
chr1:61140822:61141990	20.3037	1.10529	0.653985	1.69009	0.0910111	0.293356	1.04091
chr1:61284322:61285145	7.66438	1.52346	0.676567	2.25175	0.0243379	0.12079	1.61372
chr1:61300369:61306241	147.973	-0.161717	0.384503	-0.420588	0.674056	0.855976	0.171304
chr1:61317900:61320798	113.717	0.193405	0.54948	0.351978	0.724854	0.88274	0.139749
chr1:61375325:61375927	3.76175	-1.27012	0.829829	-1.53058	0.125872	0.357683	0.90007
chr1:61386466:61388374	32.1895	-0.387029	0.50095	-0.772589	0.439765	0.706144	0.356779
chr1:61418299:61421895	73.4971	-0.846402	0.50481	-1.67667	0.0936063	0.298392	1.02869
chr1:61425507:61428584	78.6323	0.661056	0.393217	1.68115	0.0927342	0.29666	1.03276
chr1:61451206:61454431	72.921	0.467283	0.425738	1.09758	0.272386	0.552354	0.564814
chr1:6170037:6172741	19.3538	-1.72382	0.712117	-2.4207	0.0154906	0.0881285	1.80993
chr1:61724253:61725908	86.0603	0.297801	0.31145	0.956174	0.338984	0.619335	0.46982
chr1:61741801:61742280	4.93839	0.853281	0.761221	1.12094	0.262314	0.541178	0.581178
chr1:61951355:61952652	7.19818	2.16379	0.716464	3.02009	0.00252697	0.0232084	2.5974
chr1:6197937:6201339	134.304	0.178103	0.307619	0.578974	0.562607	0.790491	0.249795
chr1:6204757:6208271	87.9894	-0.758233	0.493964	-1.535	0.124785	0.355735	0.903838
chr1:62236011:62239066	110.703	1.01364	0.304991	3.32349	0.000888977	0.0103439	3.05111
chr1:6234419:6236977	49.5751	-0.250033	0.429237	-0.582507	0.560225	0.789174	0.251637
chr1:62435173:62438895	157.277	0.0228708	0.331871	0.0689147	0.945058	0.981459	0.0245418
chr1:62783424:62785177	43.5607	0.694463	0.359186	1.93343	0.0531827	0.207245	1.27423
chr1:62800652:62801772	12.6647	0.514991	0.601442	0.85626	0.391854	0.665788	0.406876
chr1:62809853:62810519	4.7981	0.965577	0.76544	1.26147	0.20714	0.476943	0.683735
chr1:63124582:63124927	1.99812	1.51599	0.880349	1.72203	0.0850634	0.280835	1.07026
chr1:63321859:63323133	16.6347	0.293211	0.518489	0.565511	0.571726	0.796541	0.242812
chr1:63366654:63368829	30.959	0.206563	0.483963	0.426816	0.669513	0.853576	0.174241
chr1:63521953:63525152	131.084	0.304589	0.427425	0.712614	0.476085	0.732607	0.322316
chr1:6358192:6360067	48.9478	-1.10229	0.582351	-1.89283	0.0583811	0.220586	1.23373
chr1:63592687:63594853	43.6985	-0.3803	0.433508	-0.87726	0.380345	0.656147	0.419822
chr1:63694085:63695847	39.9694	0.875178	0.418649	2.09048	0.0365748	0.159849	1.43682
chr1:63712541:63715965	145.736	0.383311	0.388249	0.987283	0.323504	0.605897	0.49012
chr1:63728027:63729509	11.8719	-0.872191	0.668673	-1.30436	0.19211	0.458194	0.716449
chr1:63739876:63741174	7.70619	-0.816341	0.748734	-1.09029	0.275583	0.556169	0.559747
chr1:6374232:6374797	5.82606	0.776509	0.74409	1.04357	0.296685	0.57925	0.527704
chr1:63773611:63774699	8.58833	0.0862141	0.689104	0.12511	0.900436	0.964022	0.0455471
chr1:6391737:6395917	89.0365	-0.413858	0.363564	-1.13834	0.254981	0.533314	0.593493
chr1:63922587:63923091	4.34716	1.23679	0.833241	1.48431	0.137726	0.376851	0.860983
chr1:64006563:64007304	4.47659	1.85865	0.788637	2.35678	0.018434	0.0999674	1.73438
chr1:64019436:64020637	11.9739	1.68583	0.587352	2.87022	0.00410189	0.0332784	2.38702
chr1:64049483:64050299	10.4989	0.559989	0.616532	0.908287	0.363726	0.641838	0.439225
chr1:64133929:64134834	8.28281	1.72745	0.652219	2.64857	0.00808328	0.0551169	2.09241
chr1:64170714:64173928	67.0804	0.231994	0.524979	0.441912	0.658553	0.847336	0.181409
chr1:64469867:64470712	4.57018	1.18136	0.753912	1.56697	0.117122	0.342425	0.931362
chr1:64744069:64746538	46.532	0.543358	0.368042	1.47635	0.13985	0.380486	0.854336
chr1:64897664:64898920	27.1792	0.431153	0.472015	0.913432	0.361015	0.638892	0.442474
chr1:6489912:6490821	12.2531	-0.175686	0.617844	-0.284353	0.77614	0.907236	0.11006
chr1:64947732:64950106	30.2028	1.37846	0.559451	2.46395	0.0137417	0.0807302	1.86196
chr1:64964778:64967034	56.347	-1.0882	0.397635	-2.73668	0.00620624	0.0452738	2.20717
chr1:65039052:65039529	2.57744	0.918011	0.845444	1.08583	0.277553	0.558354	0.556654
chr1:65066502:65069080	70.9326	1.15302	0.384534	2.99849	0.00271319	0.0244555	2.56652
chr1:65253851:65254390	4.53004	1.24349	0.73775	1.68552	0.0918887	0.294849	1.03674
chr1:65254599:65255119	3.62772	1.84153	0.825925	2.22966	0.0257698	0.12555	1.58889
chr1:65419675:65420469	8.49249	-0.242641	0.610412	-0.397503	0.690996	0.865053	0.160524
chr1:65420545:65421865	13.7283	0.41138	0.577707	0.71209	0.476409	0.7328	0.32202
chr1:6552718:6555559	60.0382	-0.660384	0.386104	-1.71038	0.0871963	0.285388	1.0595
chr1:6577342:6583147	153.658	-1.20829	0.430725	-2.80525	NA	NA	NA
chr1:65812450:65813076	6.92339	2.37689	0.75109	3.16459	0.00155304	0.0160021	2.80882
chr1:6598367:6604922	271.311	-1.07643	0.355859	-3.02488	0.00248729	0.0229888	2.60427
chr1:6611988:6616366	93.874	-1.01926	0.460107	-2.21526	0.0267425	0.128586	1.5728
chr1:6623748:6628673	71.9516	-1.21062	0.412079	-2.93784	0.00330502	0.0284822	2.48083
chr1:66278323:66280577	119.976	0.108582	0.461251	0.235408	0.813892	0.923969	0.089433
chr1:66280710:66285114	208.071	0.970159	0.537244	1.80581	0.0709486	0.250366	1.14906
chr1:66300335:66302388	37.2836	-0.1588	0.454775	-0.349184	0.726951	0.883365	0.138495
chr1:66374370:66375305	11.5092	-0.082019	0.696855	-0.117699	0.906306	0.966436	0.0427249
chr1:66425927:66426875	10.2937	-0.896315	0.743682	-1.20524	0.228111	0.50293	0.641853
chr1:66431179:66433141	44.4563	-0.877568	0.389243	-2.25455	0.0241615	0.120187	1.61688
chr1:66445273:66446567	13.4261	-1.01382	0.585198	-1.73245	0.0831942	0.276832	1.07991
chr1:66649314:66649753	5.76167	1.10218	0.754585	1.46064	0.144114	0.387367	0.841294
chr1:6671909:6676599	168.123	-0.695645	0.356286	-1.95249	0.0508801	0.201063	1.29345
chr1:66731943:66735067	52.6658	0.396179	0.673614	0.58814	0.556438	0.787168	0.254583
chr1:66738712:66740483	17.9109	-1.01016	0.546042	-1.84997	0.0643184	0.235174	1.19166
chr1:66756395:66762382	235.065	0.640259	0.505455	1.2667	0.205264	0.475011	0.687688
chr1:66766577:66773952	384.96	0.400813	0.600428	0.667545	0.504424	0.752517	0.297204
chr1:66776143:66781237	311.571	0.226921	0.445001	0.509933	0.610099	0.82016	0.2146
chr1:66923479:66929369	165.255	0.361536	0.318949	1.13352	0.256995	0.535623	0.590076
chr1:66929682:66936924	539.694	0.48644	0.462114	1.05264	0.292506	0.574443	0.533865
chr1:6700174:6702388	100.404	-0.260169	0.413211	-0.629626	0.528939	0.768462	0.276594
chr1:67051163:67054704	103.163	-0.374482	0.330144	-1.1343	0.256669	0.5352	0.590626
chr1:67193671:67195889	31.4476	-1.48143	0.513391	-2.88557	0.00390703	0.0321492	2.40815
chr1:67427781:67431692	123.834	-0.0519087	0.296937	-0.174814	0.861226	0.945621	0.0648828
chr1:6744978:6746062	11.6633	-0.102799	0.559748	-0.183652	0.854286	0.942323	0.0683965
chr1:67651513:67653956	38.6755	-0.547037	0.571401	-0.957361	0.338385	0.618704	0.470589
chr1:67673673:67677582	113.285	0.563477	0.446245	1.26271	0.206694	0.476501	0.684672
chr1:67685151:67687753	122.875	0.0569314	0.410453	0.138704	0.889684	0.959229	0.0507641
chr1:67747930:67755418	312.587	1.07052	0.37433	2.85983	0.00423868	0.0340541	2.37277
chr1:67757285:67761933	168.042	0.866818	0.429745	2.01705	0.0436899	0.181283	1.35962
chr1:6783063:6787288	153.704	-0.463903	0.36731	-1.26297	0.206599	0.476332	0.684872
chr1:6816399:6816940	3.8011	-0.557915	0.85361	-0.653595	0.513373	0.757928	0.289567
chr1:6819197:6824806	125.61	-0.412251	0.650551	-0.633696	NA	NA	NA
chr1:6832265:6833289	12.2689	-1.91297	0.621951	-3.07576	0.00209968	0.0201994	2.67785
chr1:68495414:68497895	52.9353	0.828269	0.350371	2.36397	0.0180801	0.0985726	1.7428
chr1:6867694:6869608	27.0312	-0.920466	0.517827	-1.77756	0.075477	0.260319	1.12219
chr1:6872510:6874731	30.615	-0.590574	0.452617	-1.3048	0.191962	0.458008	0.716785
chr1:6898141:6903569	137.446	-0.453145	0.400462	-1.13156	0.257822	0.536396	0.588681
chr1:6938465:6942114	43.3217	-0.710838	0.532473	-1.33497	0.181885	0.444015	0.740203
chr1:6949154:6951305	19.0465	-0.885265	0.585207	-1.51274	0.130347	0.364963	0.8849
chr1:6960458:6962563	55.5503	-0.929024	0.474772	-1.95678	0.0503733	0.199705	1.2978
chr1:6963741:6966021	45.0399	-1.13794	0.44356	-2.56548	0.0103034	0.0656746	1.98702
chr1:70163412:70164198	8.37451	2.11494	0.693542	3.04948	0.00229235	0.0215781	2.63972
chr1:70204206:70206890	69.0901	0.316681	0.359254	0.881498	0.378048	0.653987	0.422453
chr1:70220738:70222971	64.1374	-0.00059242	0.338387	-0.00175072	0.998603	0.999485	0.000607078
chr1:70352167:70355838	161.313	0.345387	0.289971	1.19111	0.233611	0.509621	0.631506
chr1:70409911:70412449	54.128	0.595956	0.386682	1.5412	0.123267	0.352973	0.909153
chr1:70517248:70518344	12.1479	-0.033353	0.706198	-0.047229	0.962331	0.987931	0.0166756
chr1:70914769:70915480	4.38546	2.11983	0.858521	2.46916	0.0135429	0.0797768	1.86829
chr1:71079837:71082011	59.869	0.36588	0.328203	1.1148	0.264936	0.544426	0.576858
chr1:71424359:71424619	0.941444	1.21387	0.824726	1.47184	0.141063	0.382221	0.850587
chr1:71644299:71645501	15.9724	-0.128656	0.704463	-0.182631	0.855088	0.942765	0.0679893
chr1:71647324:71648120	9.38519	0.894288	0.763373	1.1715	0.2414	0.519538	0.617264
chr1:71880972:71882517	14.1153	-0.767857	0.672646	-1.14155	0.253642	0.531812	0.595778
chr1:71920660:71920928	1.46187	-0.308421	0.879732	-0.350585	0.7259	0.883209	0.139123
chr1:72283104:72284251	16.7395	0.0758369	0.513407	0.147713	0.882569	0.955767	0.0542512
chr1:7247046:7249866	19.2671	1.13226	0.642068	1.76346	0.0778237	0.265207	1.10889
chr1:72567075:72568879	19.6307	1.70005	0.557149	3.05135	0.00227817	0.0214843	2.64241
chr1:72738903:72740042	8.14018	-1.29661	0.768462	-1.68728	0.0915486	0.294205	1.03835
chr1:73063807:73068579	83.1454	-0.0973297	0.614609	-0.15836	0.874173	0.952442	0.0584027
chr1:73947307:73947648	2.3885	2.47005	0.877814	2.81387	0.00489493	0.038019	2.31025
chr1:74198153:74198885	11.1752	0.0377127	0.58316	0.0646697	0.948437	0.982543	0.0229915
chr1:74512334:74515362	33.8009	0.0898995	0.736308	0.122095	0.902824	0.965101	0.044397
chr1:74582893:74584932	29.4582	0.958615	0.605491	1.5832	0.113376	0.335651	0.94548
chr1:74610583:74613746	38.5329	-0.295929	0.71774	-0.412307	0.680114	0.859261	0.167418
chr1:74732545:74734154	33.4547	0.447225	0.422339	1.05892	0.289634	0.572024	0.53815
chr1:74773063:74773370	2.14207	-0.637106	0.880666	-0.723437	0.469412	0.727897	0.328446
chr1:74811142:74813368	50.2654	0.335958	0.381277	0.881138	0.378243	0.654093	0.422229
chr1:74834896:74836137	12.5769	0.619492	0.630953	0.981835	0.326181	0.608424	0.486541
chr1:7488450:7488869	5.083	-0.268254	0.718823	-0.373185	0.709011	0.874673	0.149347
chr1:74970196:74975538	250.263	0.461724	0.621351	0.743097	0.457423	0.719706	0.339682
chr1:75133776:75140663	384.959	0.0750334	0.305492	0.245615	0.80598	0.920762	0.0936756
chr1:75672688:75673152	2.96287	1.09393	0.82493	1.32609	0.18481	0.44846	0.733274
chr1:75723481:75725585	40.4203	-0.0982125	0.414555	-0.236911	0.812726	0.923375	0.0900557
chr1:75785231:75788065	56.6659	0.437127	0.40617	1.07622	0.281831	0.56344	0.550012
chr1:75939618:75940002	1.359	1.43615	0.848109	1.69336	0.0903878	0.292023	1.04389
chr1:76154256:76155251	9.31953	0.9052	0.590024	1.53418	0.124986	0.355997	0.903137
chr1:76169963:76171417	14.841	1.36284	0.613492	2.22144	0.0263212	0.127288	1.57969
chr1:76268350:76270368	35.6853	1.59686	0.487935	3.27269	0.00106531	0.0119242	2.97252
chr1:77004938:77006091	19.3621	0.343741	0.506576	0.678557	0.497418	0.747459	0.303278
chr1:7703471:7705696	16.3844	-0.816802	0.679442	-1.20217	0.229299	0.504182	0.639597
chr1:77218449:77219657	22.7482	-0.0482221	0.476871	-0.101122	0.919454	0.972349	0.0364702
chr1:77604843:77606994	25.6421	-0.634742	0.471885	-1.34512	0.178587	0.439848	0.748151
chr1:77650745:77651975	21.5925	-0.255389	0.554719	-0.460394	0.645233	0.840196	0.190283
chr1:77652231:77653387	18.163	0.358866	0.635747	0.564479	0.572428	0.796964	0.242279
chr1:77681558:77684711	80.4837	-0.0856706	0.318877	-0.268664	0.788188	0.912693	0.10337
chr1:7770804:7772620	39.4838	-0.458324	0.412119	-1.11212	0.266089	0.545877	0.574974
chr1:777361:779925	80.0329	-0.522064	0.403483	-1.29389	0.195702	0.463184	0.708405
chr1:77758900:77760104	20.3714	-1.08758	0.488763	-2.22518	0.0260694	0.12643	1.58387
chr1:77779214:77780579	11.7835	-0.399785	0.54224	-0.737285	0.460949	0.72169	0.336347
chr1:7782838:7785029	24.2312	-0.771169	0.554666	-1.39033	0.164428	0.41904	0.784023
chr1:77950159:77950553	3.03482	-1.90342	0.850116	-2.23901	0.0251554	0.123763	1.59937
chr1:77950568:77951731	11.5342	-0.635581	0.751312	-0.845962	0.397574	0.671147	0.400582
chr1:77977543:77980858	163.63	0.242981	0.303033	0.80183	0.422652	0.692101	0.374018
chr1:78003034:78006929	97.1092	0.581979	0.661312	0.880038	0.378839	0.65443	0.421546
chr1:78132587:78132836	1.224	-0.649338	0.877972	-0.739589	0.45955	0.720723	0.337668
chr1:78142085:78142469	3.18267	-0.978033	0.829627	-1.17888	0.238445	0.515938	0.622612
chr1:78142587:78142866	4.73077	-1.11418	0.775934	-1.43593	0.151023	0.397932	0.820956
chr1:78152622:78157695	150.326	-0.31734	0.453919	-0.699111	0.484482	0.737839	0.314722
chr1:78171843:78172763	12.5242	-0.930012	0.745403	-1.24766	0.212154	0.483102	0.673348
chr1:78176786:78179562	45.7725	-1.71199	0.52985	-3.23108	0.00123325	0.0133309	2.90895
chr1:78184560:78185488	8.98396	-0.86239	0.735712	-1.17218	0.241123	0.519089	0.617761
chr1:78202388:78204572	55.0463	-1.29653	0.396013	-3.27396	0.00106053	0.0118867	2.97448
chr1:78251846:78252665	2.78434	-1.77329	0.8807	-2.0135	0.0440619	0.18231	1.35594
chr1:78277104:78278153	14.0951	-0.0650482	0.518137	-0.125543	0.900094	0.964022	0.0457121
chr1:78297060:78298660	19.2856	-0.991849	0.575531	-1.72336	0.0848231	0.280471	1.07149
chr1:78359306:78359977	7.0843	-0.108973	0.772529	-0.14106	0.887822	0.958234	0.051674
chr1:78360277:78360634	4.13216	-0.398927	0.788522	-0.505918	0.612914	0.822099	0.2126
chr1:7841678:7842242	3.40176	-1.79418	0.835562	-2.14727	0.0317717	0.145073	1.49796
chr1:78606263:78606575	1.88733	-1.26483	0.871641	-1.45109	0.146756	0.391717	0.833405
chr1:78840071:78841085	10.9855	0.165365	0.575971	0.287107	0.774031	0.906265	0.111242
chr1:78853854:78855910	34.5159	0.544207	0.632226	0.860779	0.38936	0.663614	0.409649
chr1:79099751:79101900	32.5499	0.323372	0.58134	0.556253	0.578038	0.800302	0.238044
chr1:79112423:79114949	63.866	0.140035	0.50828	0.275509	0.782926	0.910378	0.10628
chr1:79191864:79194685	85.5879	0.861277	0.509811	1.68941	0.0911417	0.293653	1.04028
chr1:79203784:79205866	39.2528	1.35457	0.598401	2.26365	0.0235954	0.118062	1.62717
chr1:79518000:79519904	24.2573	1.30095	0.634618	2.04998	0.0403665	0.171402	1.39398
chr1:7953722:7954961	13.3787	-1.68841	0.599442	-2.81663	0.00485298	0.0377986	2.31399
chr1:7960417:7962975	114.706	-0.238173	0.376558	-0.6325	0.52706	0.767141	0.27814
chr1:79708121:79712831	119.308	0.101732	0.578741	0.175782	0.860465	0.945385	0.0652666
chr1:80892473:80892948	4.78839	1.50524	0.748894	2.00995	0.0444365	0.183292	1.35226
chr1:81237390:81237881	3.93624	2.28394	0.822086	2.77822	0.00546568	0.0412942	2.26236
chr1:8167248:8168421	16.9966	-1.04375	0.626166	-1.66689	0.095537	0.302371	1.01983
chr1:8169365:8170050	7.39791	-1.83353	0.722014	-2.53946	0.0111024	0.069239	1.95458
chr1:826595:827751	11.5417	-0.246495	0.614297	-0.401263	0.688226	0.863692	0.162269
chr1:82991935:82992416	1.99782	1.89247	0.874896	2.16308	0.0305354	0.141114	1.5152
chr1:83405506:83406122	7.30876	0.328116	0.74053	0.443082	0.657706	0.846638	0.181968
chr1:83479304:83479747	2.62765	0.0118071	0.834729	0.0141449	0.988714	0.995808	0.00492913
chr1:83480401:83480844	2.36512	1.5791	0.864895	1.82577	0.0678843	0.243054	1.16823
chr1:838239:838589	3.39804	-0.7783	0.791017	-0.983924	0.325153	0.607468	0.487913
chr1:83998906:83999737	10.5176	1.823	0.660355	2.76063	0.00576896	0.0428916	2.2389
chr1:84121826:84122211	2.63366	2.60636	0.874531	2.98029	0.00287972	0.0256252	2.54065
chr1:84298496:84299174	4.22309	0.865991	0.762511	1.13571	0.256078	0.534582	0.591627
chr1:84478790:84480408	15.8509	-0.435627	0.506516	-0.860046	0.389764	0.664043	0.409199
chr1:84504521:84507063	49.8542	-0.690434	0.343937	-2.00744	0.0447026	0.184033	1.34967
chr1:84572282:84574829	74.3255	-0.934689	0.408462	-2.28831	0.0221195	0.112835	1.65523
chr1:84611241:84611792	6.37282	-1.00326	0.675499	-1.48521	0.137488	0.376604	0.861734
chr1:84611916:84613067	13.4239	-1.37176	0.545549	-2.51445	0.0119217	0.0728778	1.92366
chr1:84689642:84691478	24.057	-0.509556	0.525743	-0.96921	0.33244	0.61348	0.478286
chr1:84699245:84699647	1.75876	-0.633025	0.880503	-0.718935	0.472181	0.72969	0.325892
chr1:84700152:84700408	1.28681	-1.19112	0.872521	-1.36515	0.172207	0.430651	0.763949
chr1:84719514:84722285	41.4741	-0.711509	0.582095	-1.22232	0.221585	0.494779	0.65446
chr1:84847209:84848362	7.21437	1.53609	0.686501	2.23757	0.0252491	0.124084	1.59775
chr1:84945119:84945553	4.25293	1.07955	0.802099	1.3459	0.178334	0.439402	0.748766
chr1:84945956:84946299	4.11121	1.69179	0.793323	2.13254	0.0329627	0.14878	1.48198
chr1:8516286:8517761	16.1925	0.747672	0.575129	1.30001	0.193598	0.460048	0.713099
chr1:8524493:8526657	73.652	0.331618	0.356497	0.930212	0.352261	0.631437	0.453135
chr1:85258575:85260076	16.0433	-0.480156	0.582518	-0.824277	0.409782	0.681321	0.387447
chr1:85275338:85277405	44.3248	-0.334564	0.410601	-0.814815	0.415178	0.686125	0.381765
chr1:85362807:85363896	12.635	0.911301	0.676914	1.34626	0.178219	0.43919	0.749046
chr1:85576072:85576978	12.0556	1.74907	0.583768	2.99617	0.00273394	0.0245873	2.56321
chr1:85707420:85709210	35.5463	0.231595	0.395324	0.585836	0.557986	0.787873	0.253377
chr1:8590877:8591295	7.31481	-0.0630938	0.735825	-0.0857457	0.931669	0.97687	0.0307386
chr1:85976684:85977114	3.24593	-1.14842	0.80399	-1.4284	0.153176	0.401265	0.81481
chr1:85982238:85984538	18.527	-1.44716	0.761544	-1.90029	0.0573946	0.218131	1.24113
chr1:85991690:85994414	47.3606	-0.590094	0.69581	-0.848068	0.3964	0.670195	0.401866
chr1:8601488:8605736	90.5714	-0.0631192	0.457548	-0.137951	0.890279	0.959566	0.0504739
chr1:86052784:86055102	39.4362	0.905032	0.629552	1.43758	0.150553	0.397448	0.822311
chr1:86246406:86249124	58.6935	0.616369	0.586294	1.0513	0.293122	0.575241	0.532951
chr1:8628731:8630831	40.7331	0.0312915	0.523131	0.0598158	0.952302	0.983874	0.0212252
chr1:86395299:86396487	9.47902	-0.799303	0.6681	-1.19638	0.231547	0.506962	0.635361
chr1:8642872:8643649	9.29356	0.812552	0.67713	1.19999	0.230141	0.505403	0.638005
chr1:8643749:8644497	9.04019	1.68981	0.677016	2.49597	0.0125615	0.0755813	1.90096
chr1:86704111:86706222	43.3521	-0.197887	0.383307	-0.516264	0.60567	0.81722	0.217764
chr1:86913175:86915799	64.8165	0.216824	0.319872	0.677846	0.497869	0.747768	0.302885
chr1:8699854:8705946	202.14	0.0316222	0.457164	0.0691704	0.944854	0.981414	0.0246353
chr1:87056982:87059022	43.7567	0.867436	0.408698	2.12244	0.0338011	0.151336	1.47107
chr1:8712088:8713026	6.47562	-2.17077	0.818713	-2.65145	0.00801476	0.0547849	2.09611
chr1:8720447:8721137	2.63786	-0.285578	0.868552	-0.328798	0.742308	0.890913	0.129416
chr1:8722374:8722946	5.17134	0.502553	0.764461	0.657395	0.510927	0.756246	0.291641
chr1:8723359:8723957	7.52478	0.370193	0.738182	0.501493	0.616024	0.824041	0.210402
chr1:87327539:87331662	142.307	-0.182252	0.286733	-0.635617	0.525026	0.765963	0.279819
chr1:87331692:87336067	130.467	-0.628891	0.332527	-1.89125	0.0585913	0.221086	1.23217
chr1:87411997:87412833	7.88214	-0.865885	0.716362	-1.20873	0.226768	0.501595	0.644417
chr1:87449281:87449965	7.18832	-0.754845	0.688946	-1.09565	0.273231	0.553369	0.56347
chr1:87641894:87644173	22.0951	-0.970725	0.652554	-1.48758	0.136862	0.37556	0.863717
chr1:87871041:87874270	46.4502	-0.0909635	0.641852	-0.14172	0.887301	0.958062	0.0519291
chr1:87913671:87915497	17.4894	0.167082	0.657141	0.254255	0.799298	0.917828	0.0972912
chr1:87981678:87982105	2.27271	1.38354	0.877565	1.57657	0.114894	0.338332	0.939701
chr1:88059712:88061431	27.6918	0.539223	0.599741	0.899094	0.368603	0.645345	0.433441
chr1:8816824:8818691	21.1492	0.173385	0.453747	0.382119	0.702373	0.871156	0.153432
chr1:88682758:88685831	64.4522	-0.0888304	0.365269	-0.243192	0.807857	0.92168	0.0926655
chr1:8876435:8881209	219.478	-0.13906	0.320708	-0.433604	0.664576	0.850672	0.177455
chr1:88773761:88774555	7.5534	1.89769	0.685214	2.76949	0.00561444	0.0421627	2.25069
chr1:88890436:88892573	55.1194	0.552631	0.35921	1.53846	0.123935	0.354389	0.906805
chr1:88991942:88993626	33.8951	-0.143904	0.43731	-0.329067	0.742105	0.890913	0.129535
chr1:89022003:89023485	17.0559	1.46099	0.588923	2.48078	0.0131094	0.0778897	1.88242
chr1:89286631:89287132	3.78549	0.694893	0.855456	0.812307	0.416616	0.687287	0.380264
chr1:89309773:89311366	14.8014	0.846772	0.701123	1.20774	0.227149	0.50182	0.64369
chr1:89523839:89525840	34.526	-1.01755	0.463743	-2.19422	0.0282197	0.133747	1.54945
chr1:89551888:89552858	5.34304	-0.216184	0.794267	-0.272181	0.785483	0.911611	0.104863
chr1:89632222:89634358	16.9534	-0.388017	0.520082	-0.746069	0.455626	0.718307	0.341392
chr1:89657767:89658349	3.86643	-0.324531	0.82132	-0.395134	0.692744	0.865704	0.159427
chr1:89821092:89822739	21.5884	0.716344	0.536716	1.33468	0.181981	0.444098	0.739973
chr1:89822757:89823415	5.34749	1.85403	0.845793	2.19206	0.0283753	0.13421	1.54706
chr1:89842205:89844668	52.1292	-0.309	0.401632	-0.769361	0.441679	0.707629	0.354893
chr1:89906584:89906984	3.3888	0.9971	0.81503	1.22339	0.221182	0.494276	0.65525
chr1:89994734:89996355	32.2974	0.104819	0.392478	0.267069	0.789416	0.913161	0.102694
chr1:90155171:90156650	19.5397	0.821114	0.476715	1.72244	0.0849892	0.280702	1.07064
chr1:90356834:90357654	9.96853	-0.702817	0.750315	-0.936697	0.348915	0.628374	0.457281
chr1:90357797:90360990	35.3073	-0.503186	0.406748	-1.2371	0.216052	0.487942	0.665442
chr1:90851010:90851404	3.63559	-0.234134	0.803488	-0.291398	0.770747	0.905373	0.113088
chr1:91020638:91023509	112.406	0.218806	0.316114	0.692175	0.488827	0.741279	0.310844
chr1:91123518:91125924	65.3705	0.398848	0.583194	0.683903	0.494037	0.744681	0.306241
chr1:91217263:91219307	47.0829	0.169807	0.388329	0.437276	0.661911	0.849182	0.1792
chr1:9127994:9129817	10.196	-0.63549	0.678354	-0.936812	0.348855	0.628374	0.457355
chr1:91500218:91502523	40.0044	0.0408106	0.445251	0.0916575	0.92697	0.975325	0.0329342
chr1:9161955:9165945	131.213	-0.520045	0.32725	-1.58914	0.11203	0.333365	0.950667
chr1:91729787:91733241	76.1321	0.721397	0.353664	2.03978	0.0413723	0.174566	1.38329
chr1:91803442:91806109	57.2521	0.605285	0.359046	1.68581	0.091832	0.294791	1.03701
chr1:91818325:91818950	7.89096	0.997082	0.692548	1.43973	0.149944	0.396525	0.824071
chr1:91859824:91860278	2.74205	2.15158	0.863302	2.49227	0.012693	0.0761222	1.89644
chr1:92080384:92080798	4.17217	0.191472	0.794886	0.240879	0.809649	0.922562	0.0917034
chr1:92298163:92299895	38.5703	-0.211038	0.426195	-0.495167	0.620482	0.826711	0.207271
chr1:92323721:92324201	3.18038	-2.69931	0.875591	-3.08284	0.00205032	0.0198268	2.68818
chr1:9233910:9236262	57.9221	-0.933509	0.413553	-2.25729	0.0239901	0.11947	1.61997
chr1:92503109:92503724	5.01863	1.58731	0.814617	1.94853	0.0513513	0.20222	1.28945
chr1:92536927:92539351	39.5951	1.05335	0.429349	2.45336	0.014153	0.0823722	1.84915
chr1:9275136:9276690	38.7504	-1.22938	0.471666	-2.60647	0.00914812	0.0603082	2.03867
chr1:92783904:92785920	22.472	-0.0230809	0.471678	-0.0489336	0.960972	0.987531	0.0172892
chr1:9280468:9282311	47.5847	-0.845951	0.40661	-2.0805	0.0374797	0.162827	1.4262
chr1:92831848:92833857	59.3008	0.327978	0.374825	0.875016	0.381565	0.657152	0.418431
chr1:92859123:92859594	5.88948	-1.0711	0.731528	-1.4642	0.14314	0.385595	0.84424
chr1:92876327:92879853	63.9488	-0.242696	0.49814	-0.487205	0.626113	0.830016	0.203347
chr1:92900943:92903092	23.2244	-0.82654	0.527901	-1.56571	0.117416	0.342893	0.930271
chr1:92944345:92945239	5.30511	-1.65728	0.757246	-2.18857	0.0286284	0.135109	1.5432
chr1:92950786:92954010	80.8902	-0.347547	0.520777	-0.667363	0.50454	0.752617	0.297104
chr1:92955844:92958320	79.2941	-0.595237	0.609756	-0.976189	0.328971	0.610594	0.482843
chr1:92959384:92962717	92.9873	-1.00454	0.352318	-2.85124	0.00435485	0.0347684	2.36103
chr1:92974444:92976105	19.7216	-1.62606	0.519001	-3.13305	0.00173001	0.0173466	2.76195
chr1:92976493:92978187	24.6087	-1.51953	0.462725	-3.28388	0.00102389	0.011562	2.98975
chr1:92992963:92994173	16.713	-0.359847	0.605956	-0.59385	0.552612	0.784505	0.25758
chr1:93004108:93005444	21.0475	-0.0901885	0.534368	-0.168776	0.865973	0.94863	0.0624958
chr1:93013222:93015564	36.2088	0.901391	0.39463	2.28414	0.0223631	0.113756	1.65047
chr1:93026855:93031344	95.5295	0.0365457	0.448647	0.0814574	0.935078	0.978096	0.0291521
chr1:9303088:9303963	16.2233	0.411131	0.554442	0.741521	0.458377	0.720253	0.338777
chr1:93041629:93043897	51.2038	0.448835	0.428348	1.04783	0.294717	0.576843	0.530595
chr1:93078133:93080755	63.3848	-0.196031	0.38321	-0.511548	0.608967	0.819268	0.215406
chr1:93179207:93181745	64.4933	-0.0527496	0.382577	-0.13788	0.890335	0.959566	0.0504464
chr1:93218358:93220345	27.7463	-0.0108526	0.48247	-0.0224938	0.982054	0.994067	0.00786461
chr1:93328175:93331139	56.457	-0.429498	0.454102	-0.945819	0.344241	0.624021	0.463137
chr1:93344862:93347809	118.208	-0.149286	0.284886	-0.524021	0.600264	0.813975	0.221658
chr1:9349810:9350432	12.6377	-0.398884	0.546453	-0.729952	0.46542	0.724961	0.332155
chr1:93661780:93662499	5.87133	1.4863	0.728825	2.03932	0.0414185	0.174682	1.38281
chr1:93743561:93745875	35.9221	0.59295	0.411159	1.44214	0.149262	0.395623	0.82605
chr1:93845291:93848613	84.0998	0.209151	0.353301	0.591992	0.553856	0.785371	0.256603
chr1:93878153:93880082	57.2407	0.178582	0.363428	0.491382	0.623157	0.828331	0.205403
chr1:93903522:93904656	10.0907	-0.248407	0.689255	-0.360399	0.718549	0.879631	0.143544
chr1:93907968:93909844	30.0659	-0.369588	0.405541	-0.911345	0.362114	0.640284	0.441155
chr1:9410456:9418056	288.657	-0.444805	0.340307	-1.30707	0.191189	0.456842	0.718537
chr1:941903:947837	253.227	-0.700027	0.380621	-1.83917	0.06589	0.23851	1.18118
chr1:9424811:9430185	218.778	-0.34866	0.331326	-1.05232	0.292655	0.574606	0.533645
chr1:9438457:9440850	38.8901	-0.818975	0.448673	-1.82533	0.0679519	0.243133	1.1678
chr1:9441673:9443616	33.9752	0.546305	0.454552	1.20186	0.22942	0.504349	0.639369
chr1:94417402:94418992	18.8438	0.369796	0.48535	0.761915	0.446111	0.710878	0.350557
chr1:9472854:9475527	25.3952	-0.797492	0.572814	-1.39223	0.163851	0.418336	0.78555
chr1:9477456:9478496	14.9434	-0.0382029	0.57444	-0.0665046	0.946976	0.982318	0.023661
chr1:95071856:95073836	40.0216	0.760876	0.39817	1.91093	0.0560132	0.214586	1.25171
chr1:95233957:95234981	14.2209	-0.249085	0.539186	-0.461965	0.644106	0.839299	0.191043
chr1:9537931:9540725	62.69	-0.552162	0.372235	-1.48337	0.137977	0.37703	0.860195
chr1:958197:962323	76.1675	-0.798784	0.460759	-1.73363	0.082984	0.276451	1.08101
chr1:9588721:9592243	36.031	-0.757538	0.505232	-1.49939	0.133773	0.370629	0.873631
chr1:965160:968798	56.1788	-1.1063	0.487263	-2.27043	0.0231813	0.116638	1.63486
chr1:96721314:96723524	37.9602	-0.465566	0.385476	-1.20777	0.227136	0.50182	0.643715
chr1:968885:970006	13.471	-0.265695	0.665418	-0.399291	0.689679	0.864419	0.161353
chr1:97202332:97203437	14.6295	0.1795	0.671455	0.267329	0.789215	0.913161	0.102804
chr1:974583:976642	16.9176	-1.73503	0.629337	-2.75692	0.00583488	0.043329	2.23397
chr1:9759481:9760072	5.46315	1.45788	0.788709	1.84844	0.0645393	0.235629	1.19018
chr1:9760147:9761145	10.9626	-0.19846	0.754024	-0.263202	0.792395	0.914358	0.101058
chr1:9785887:9789129	73.9516	-0.316128	0.372751	-0.848094	0.396385	0.670195	0.401882
chr1:97862876:97867173	204.839	0.630446	0.645382	0.976857	0.32864	0.610258	0.48328
chr1:97918326:97922777	139.035	0.0703112	0.373982	0.188007	0.850871	0.940709	0.0701363
chr1:9822828:9824807	23.1008	-0.5473	0.48572	-1.12678	0.259836	0.538573	0.585301
chr1:98324183:98325060	5.61291	1.62474	0.828542	1.96096	0.0498842	0.198383	1.30204
chr1:98530933:98531948	11.8232	0.164018	0.676829	0.242333	0.808522	0.922122	0.0923083
chr1:9909008:9911673	52.7282	0.187553	0.365403	0.513277	0.607757	0.818452	0.21627
chr1:99383577:99384109	2.43321	2.51046	0.876976	2.86263	0.00420146	0.0338083	2.3766
chr1:9942126:9944382	77.6745	-0.0842296	0.366012	-0.230128	0.817992	0.925439	0.0872508
chr1:9950516:9950878	2.68025	-0.221928	0.841455	-0.263743	0.791978	0.914052	0.101287
chr1:9960465:9961194	5.14939	-0.472167	0.746927	-0.632146	0.527291	0.767402	0.277949
chr1:99766130:99766826	9.06655	-0.46961	0.626074	-0.750086	0.453203	0.716	0.343707
chr1:99783924:99784887	10.8253	1.0603	0.580813	1.82554	0.0679191	0.243095	1.16801
chr1:99849400:99850842	17.6531	-0.0466331	0.495731	-0.0940693	0.925054	0.974375	0.0338329
chr1:99969160:99970985	29.6904	-0.313105	0.430013	-0.728129	0.466535	0.726047	0.331116
chr1_KI270711v1_random:7964:8456	6.59515	-0.624025	0.697998	-0.894021	0.371311	0.647973	0.430262
chr1_KI270713v1_random:21517:22358	15.7311	0.501624	0.537802	0.93273	0.350959	0.630322	0.454743
chr20:10034880:10036487	30.7449	0.520803	0.419402	1.24178	0.214319	0.485838	0.668938
chr20:1009970:1013378	73.4882	0.829309	0.451207	1.83798	0.0660659	0.238865	1.18002
chr20:10328115:10328942	11.9844	1.07515	0.569	1.88954	0.0588194	0.221619	1.23048
chr20:1033179:1034347	9.14955	1.69379	0.640724	2.64356	0.00820391	0.0557307	2.08598
chr20:10433071:10436318	73.0158	0.355526	0.335074	1.06104	0.288673	0.571112	0.539594
chr20:10445796:10448706	59.1657	0.660101	0.402558	1.63977	0.101054	0.312211	0.995447
chr20:10453782:10454746	14.7688	1.20457	0.626474	1.92278	0.0545071	0.210816	1.26355
chr20:10510647:10512470	35.6356	-0.0351644	0.487906	-0.0720721	0.942545	0.980756	0.0256981
chr20:10644245:10644581	4.38003	-0.601811	0.775679	-0.775851	0.437837	0.704802	0.358688
chr20:10669593:10675613	139.807	-0.0452666	0.320829	-0.141093	0.887797	0.958234	0.0516865
chr20:1075080:1076358	27.0193	-0.560005	0.453059	-1.23605	0.216439	0.488456	0.664664
chr20:1079587:1081519	53.3619	-0.622806	0.372466	-1.67212	0.0945015	0.300242	1.02456
chr20:1106215:1106698	8.24972	-0.226907	0.628219	-0.361191	0.717957	0.879308	0.143902
chr20:1117548:1120697	119.494	-0.202682	0.295751	-0.685313	0.493146	0.744081	0.307024
chr20:1145090:1147086	14.1176	-1.37412	0.605259	-2.2703	0.0231896	0.116661	1.63471
chr20:1160766:1165751	137.046	-0.891046	0.319189	-2.7916	0.00524484	0.0400057	2.28027
chr20:11788081:11790873	61.8067	1.34006	0.545657	2.45587	0.0140544	0.081985	1.85219
chr20:11890431:11892376	26.6256	-0.129203	0.50744	-0.254616	0.799019	0.917722	0.0974427
chr20:11916933:11921789	158.922	-0.614693	0.548433	-1.12082	0.262366	0.541178	0.581093
chr20:11978507:11980956	55.9992	-0.500752	0.475606	-1.05287	0.2924	0.574443	0.534022
chr20:11992512:11995702	53.1196	-0.372439	0.392913	-0.947893	0.343184	0.623123	0.464473
chr20:12051605:12054530	28.9827	-1.37841	0.456913	-3.01679	0.00255466	0.0234065	2.59267
chr20:12064776:12066155	11.4854	-1.0083	0.603062	-1.67196	0.0945319	0.300277	1.02442
chr20:12109813:12112091	35.688	-0.0659823	0.576227	-0.114507	0.908836	0.967549	0.0415147
chr20:12170329:12174878	102.232	-0.211789	0.534915	-0.39593	0.692157	0.865631	0.159796
chr20:1226163:1226589	2.76243	0.550941	0.862654	0.638658	0.523046	0.764641	0.281461
chr20:12316615:12317273	4.43583	-2.15443	0.781847	-2.75556	0.00585911	0.0434653	2.23217
chr20:12318194:12319100	6.78538	-1.01879	0.715207	-1.42448	0.154309	0.403156	0.811609
chr20:12394951:12395947	12.1824	-0.0533114	0.591456	-0.0901358	0.928179	0.975584	0.0323681
chr20:12414948:12416110	16.116	-0.381869	0.518336	-0.73672	0.461293	0.721959	0.336024
chr20:12505023:12505550	6.0256	-0.277195	0.760926	-0.364287	0.715644	0.878559	0.145303
chr20:12616069:12617353	9.26969	-1.43641	0.708193	-2.02828	0.042532	0.177834	1.37128
chr20:12748181:12748779	5.28302	2.10126	0.768274	2.73505	0.00623717	0.0454673	2.20501
chr20:13008925:13010730	15.7907	1.3211	0.5724	2.30799	0.0209995	0.109067	1.67779
chr20:1324482:1327259	102.875	0.331645	0.366553	0.904768	0.365588	0.643088	0.437008
chr20:13247202:13248014	6.42833	1.51323	0.71038	2.13017	0.0331574	0.14946	1.47942
chr20:13392351:13394177	14.4917	-1.95029	0.587475	-3.31978	0.000900875	0.0104545	3.04534
chr20:13638042:13639183	13.9946	0.298635	0.566885	0.5268	0.598332	0.812873	0.223058
chr20:13680225:13686045	138.226	1.12529	0.44146	2.54903	0.0108023	0.0679213	1.96648
chr20:13692280:13695715	60.5681	-0.154969	0.335306	-0.462171	0.643958	0.839214	0.191142
chr20:13784056:13786024	43.3351	0.0422918	0.388111	0.108968	0.913228	0.969728	0.0394209
chr20:1391807:1393447	27.0455	0.148615	0.465306	0.319391	0.74943	0.894533	0.125269
chr20:1465603:1467125	31.235	0.0238353	0.490603	0.0485836	0.961251	0.987618	0.0171631
chr20:14832852:14833217	3.26629	-0.292108	0.783742	-0.37271	0.709365	0.874713	0.149131
chr20:14879115:14879561	3.2774	1.68209	0.837745	2.00788	0.044656	0.18395	1.35012
chr20:14959549:14961509	30.9082	1.25903	0.50851	2.47593	0.0132891	0.0786098	1.8765
chr20:15162745:15163286	4.76167	1.68425	0.779593	2.16042	0.0307403	0.14176	1.51229
chr20:15918544:15919353	4.38362	-1.46131	0.82647	-1.76813	0.0770391	0.263414	1.11329
chr20:15984599:15987246	44.7292	0.571751	0.519935	1.09966	0.27148	0.551287	0.566262
chr20:16001994:16003799	27.78	1.38856	0.483043	2.8746	0.00404541	0.0329599	2.39304
chr20:16004368:16005019	10.7673	0.225244	0.644884	0.349278	0.72688	0.883365	0.138537
chr20:16005855:16009014	67.8074	0.320549	0.440728	0.727317	0.467032	0.726259	0.330653
chr20:16081342:16082370	14.6255	-0.356168	0.535822	-0.664714	0.506234	0.75371	0.295649
chr20:16729246:16731030	28.4543	0.209174	0.460629	0.454106	0.649753	0.842498	0.187252
chr20:17504836:17505827	10.3598	0.443066	0.601892	0.736123	0.461656	0.722157	0.335682
chr20:17531159:17531927	6.51783	1.5337	0.692653	2.21423	0.0268127	0.128811	1.57166
chr20:17569542:17570974	14.4115	-0.0861829	0.634134	-0.135906	0.891895	0.960237	0.0496861
chr20:17645603:17651818	130.024	0.578018	0.375135	1.54083	0.123359	0.35317	0.908828
chr20:17681280:17682991	18.1727	-0.0461839	0.519592	-0.0888849	0.929173	0.97617	0.0319032
chr20:17707960:17712672	82.1286	0.124041	0.389049	0.318831	0.749855	0.894576	0.125023
chr20:17766244:17766883	6.42749	1.93946	0.726374	2.67005	0.00758395	0.0525672	2.1201
chr20:1776854:1777317	7.41606	0.674676	0.651148	1.03613	0.30014	0.582015	0.522676
chr20:17847614:17848240	8.47028	0.787002	0.65204	1.20698	0.227438	0.502133	0.643136
chr20:17855778:17857855	35.2951	1.08019	0.434671	2.48508	0.0129522	0.0772187	1.88766
chr20:17893192:17894017	6.16445	2.30449	0.755381	3.05076	0.00228262	0.0215055	2.64157
chr20:17966404:17970954	204.18	0.144007	0.291279	0.494397	0.621026	0.827145	0.206891
chr20:18137315:18139785	50.6459	0.061384	0.382412	0.160518	0.872473	0.95157	0.059248
chr20:18287568:18288985	23.21	-0.0857072	0.441042	-0.194329	0.845918	0.939171	0.0726715
chr20:1844376:1845928	32.4752	-0.567987	0.435499	-1.30422	0.192158	0.458194	0.716342
chr20:18466948:18468237	20.7977	0.567976	0.448853	1.26539	0.20573	0.475438	0.686702
chr20:18496667:18497459	6.32918	0.0680255	0.678848	0.100207	0.92018	0.972494	0.0361273
chr20:18506305:18508831	100.629	0.0920075	0.367695	0.250228	0.802411	0.919092	0.0956031
chr20:18566680:18568313	28.2998	0.126838	0.438589	0.289196	0.772431	0.905911	0.11214
chr20:18587703:18588749	10.07	0.0284671	0.664329	0.0428509	0.96582	0.989257	0.0151036
chr20:18748877:18751772	39.9484	1.46836	0.531407	2.76315	0.00572467	0.0426868	2.24225
chr20:18793824:18794900	15.9274	0.212929	0.527211	0.403878	0.686303	0.862586	0.163484
chr20:19756711:19760880	37.7331	-0.97124	0.476515	-2.03822	0.0415283	0.175024	1.38166
chr20:19777829:19784334	200.267	0.0789528	0.387656	0.203667	0.838614	0.935606	0.076438
chr20:19814310:19816742	33.7095	-0.365822	0.5916	-0.61836	0.536338	0.774053	0.270562
chr20:19851425:19851889	2.95749	0.0620216	0.81453	0.076144	0.939305	0.979707	0.0271936
chr20:19951127:19953701	42.187	0.507659	0.379003	1.33946	0.180422	0.442268	0.743711
chr20:19975791:19978508	41.3608	-0.74624	0.460541	-1.62036	0.105156	0.320433	0.978167
chr20:20002341:20003111	9.47114	1.78754	0.651052	2.74562	0.00603969	0.044483	2.21899
chr20:20016907:20018417	32.1434	-0.302439	0.432002	-0.700088	0.483872	0.737416	0.315269
chr20:20020671:20024069	55.1852	-0.881528	0.426792	-2.06548	0.038878	0.166865	1.4103
chr20:20051364:20052921	39.7042	-0.267002	0.376432	-0.709296	0.478141	0.734067	0.320444
chr20:20187438:20189857	36.2379	-0.426868	0.438301	-0.973914	0.330099	0.611668	0.481356
chr20:20189984:20190790	12.7775	0.273336	0.676415	0.404094	0.686143	0.862471	0.163585
chr20:20204972:20212597	264.959	-1.10267	0.388664	-2.83708	0.00455284	0.0359829	2.34172
chr20:20230101:20236295	221.455	-0.147609	0.312971	-0.471637	0.637186	0.835665	0.195734
chr20:20465864:20466302	3.58568	0.619285	0.8453	0.732621	0.463789	0.723748	0.333679
chr20:20712159:20713175	8.65032	-0.207807	0.642992	-0.323188	0.746553	0.89305	0.126939
chr20:2100526:2104321	92.3123	-0.39194	0.383796	-1.02122	0.307151	0.589579	0.512648
chr20:21100417:21102148	17.8211	0.357033	0.692613	0.515487	0.606213	0.817383	0.217375
chr20:21125816:21126904	14.7821	0.0395533	0.586183	0.067476	0.946203	0.9821	0.0240158
chr20:21302296:21304376	45.8136	-0.22292	0.394081	-0.565671	0.571618	0.796535	0.242894
chr20:21505291:21506602	9.76891	1.25721	0.648834	1.93765	0.0526657	0.205856	1.27847
chr20:2151584:2151885	2.60326	0.334661	0.853201	0.392242	0.694879	0.866815	0.158091
chr20:22047665:22050297	65.6321	-0.633117	0.502712	-1.2594	0.207884	0.477747	0.682178
chr20:22058266:22062737	84.113	-1.11941	0.477236	-2.34561	0.0189958	0.101768	1.72134
chr20:22069208:22069464	3.17056	-0.180606	0.824888	-0.218947	0.826692	0.929828	0.0826565
chr20:22241225:22241961	9.42314	-0.0282204	0.613683	-0.0459853	0.963322	0.988369	0.0162285
chr20:23348824:23352479	116.582	-0.0871449	0.306765	-0.284077	0.776352	0.907345	0.109942
chr20:23356773:23359013	57.7178	0.307983	0.33727	0.913163	0.361157	0.639036	0.442304
chr20:23360441:23363720	76.7161	0.0487771	0.367997	0.132547	0.894551	0.961338	0.0483947
chr20:23393764:23394442	5.68882	0.252106	0.760811	0.331365	0.740369	0.890142	0.130552
chr20:23419809:23421863	32.3868	-0.571476	0.44885	-1.2732	0.202947	0.472363	0.692617
chr20:23588727:23589600	11.2178	0.663412	0.58123	1.14139	0.253707	0.531849	0.595668
chr20:23636320:23638241	18.9687	0.0484928	0.497888	0.097397	0.922411	0.973533	0.0350755
chr20:24146561:24152342	139.294	0.0994929	0.315277	0.315573	0.752327	0.895999	0.123593
chr20:24408858:24410888	46.0052	-0.93252	0.439234	-2.12306	0.033749	0.151169	1.47174
chr20:24419799:24421515	9.50531	-1.12982	0.628595	-1.79738	0.0722754	0.253331	1.14101
chr20:24451226:24453339	20.7061	-1.07593	0.517202	-2.08028	0.0374995	0.16289	1.42597
chr20:24497961:24498685	6.68577	-0.469464	0.710366	-0.660877	0.508691	0.754855	0.293546
chr20:24560154:24561805	16.0012	-1.79193	0.54073	-3.31391	0.000920004	0.0106317	3.03621
chr20:2469630:2471679	61.2459	0.104378	0.347519	0.300352	0.763909	0.901933	0.116958
chr20:24843354:24843727	2.52911	1.33487	0.851037	1.56852	0.116759	0.34159	0.932708
chr20:24900090:24901195	14.0279	-0.365502	0.569801	-0.641455	0.521227	0.763807	0.282973
chr20:24991694:24993649	36.8721	0.0344684	0.403424	0.0854395	0.931912	0.976939	0.0306251
chr20:25056092:25059107	57.0767	-1.04309	0.410711	-2.53972	0.0110942	0.0692161	1.9549
chr20:2508347:2509781	21.0068	0.135092	0.444722	0.303766	0.761306	0.900891	0.118441
chr20:25194721:25198150	77.3811	-0.0893279	0.354372	-0.252074	0.800984	0.918282	0.0963761
chr20:2524558:2525455	7.51947	-0.244957	0.784308	-0.312323	0.754795	0.897379	0.122171
chr20:25246497:25249706	29.4262	-0.0313245	0.47322	-0.0661943	0.947223	0.982381	0.0235477
chr20:25279703:25284777	143.416	0.397663	0.348073	1.14247	0.253258	0.531404	0.596437
chr20:25286587:25290891	86.937	0.581041	0.405729	1.43209	0.152118	0.399306	0.81782
chr20:25293494:25300109	373.835	-0.00731126	0.309988	-0.0235856	0.981183	0.993881	0.00824991
chr20:25307174:25312845	271.001	-0.570357	0.32965	-1.73019	0.0835965	0.277524	1.07781
chr20:25340504:25342133	25.19	0.86792	0.471164	1.84208	0.0654641	0.237522	1.184
chr20:25342258:25343263	12.2153	1.06766	0.608558	1.75442	0.079359	0.268377	1.1004
chr20:25356188:25357327	10.6792	0.03945	0.621144	0.0635118	0.949359	0.982765	0.0225696
chr20:25389493:25390978	19.7066	-0.716371	0.531662	-1.34742	0.177846	0.438588	0.749956
chr20:25391057:25391704	9.08601	-0.039333	0.579453	-0.0678796	0.945881	0.981881	0.0241633
chr20:25407034:25409103	33.0598	0.159459	0.455522	0.350059	0.726295	0.883276	0.138887
chr20:25622789:25625158	55.1362	-0.112662	0.349296	-0.32254	0.747044	0.8934	0.126654
chr20:25685457:25687121	20.8966	1.43198	0.57304	2.49891	0.0124575	0.0751627	1.90457
chr20:25695911:25697387	24.0127	0.560689	0.534721	1.04856	0.294379	0.576477	0.531092
chr20:25853601:25854507	8.37819	0.363094	0.62193	0.583819	0.559342	0.788474	0.252322
chr20:25932517:25932761	1.22516	1.76218	0.873913	2.01642	0.0437562	0.181464	1.35896
chr20:2651208:2654691	69.4647	0.388355	0.332408	1.16831	0.242682	0.520613	0.614963
chr20:2663134:2665059	44.063	-0.105889	0.384345	-0.275504	0.782929	0.910378	0.106278
chr20:2748101:2748452	2.35472	0.343898	0.824476	0.417111	0.676597	0.857321	0.16967
chr20:2825825:2826235	4.12121	0.733001	0.793265	0.92403	0.355471	0.633974	0.449196
chr20:2839666:2841581	27.0338	-0.520461	0.466406	-1.1159	0.264467	0.543752	0.577629
chr20:2872605:2874383	24.892	-0.333504	0.476818	-0.699436	0.48428	0.737714	0.314904
chr20:28801231:28801859	5.43739	0.823404	0.790924	1.04107	0.297845	0.580181	0.52601
chr20:28863617:28864009	2.87658	-0.831318	0.871361	-0.954046	0.340061	0.62036	0.468444
chr20:289453:291194	35.8402	0.184684	0.385984	0.478476	0.632311	0.83348	0.199069
chr20:29304883:29306319	21.7162	-1.20524	0.52714	-2.28638	0.022232	0.113277	1.65302
chr20:29330290:29331240	7.01061	-2.3918	0.758862	-3.15182	0.00162255	0.0165401	2.7898
chr20:29443350:29444039	6.22707	1.33262	0.720171	1.85042	0.0642523	0.235001	1.19211
chr20:2947063:2947748	7.03481	-0.300404	0.734002	-0.409268	0.682343	0.86059	0.165997
chr20:296455:299239	81.6748	-0.140843	0.381329	-0.369347	0.711869	0.875983	0.1476
chr20:2983595:2985010	17.6091	-0.539937	0.519866	-1.03861	0.298987	0.58126	0.524348
chr20:30376347:30378364	50.4473	-0.819417	0.391259	-2.09431	0.0362325	0.158829	1.4409
chr20:3044714:3047173	30.1633	-0.645563	0.468263	-1.37863	0.168008	0.424382	0.774669
chr20:30533623:30534095	6.46387	-0.370089	0.748597	-0.494378	0.62104	0.827145	0.206881
chr20:30868582:30869077	2.30083	-1.48724	0.864732	-1.71988	0.0854541	0.281766	1.06827
chr20:30869101:30869499	4.21772	-1.92935	0.87471	-2.2057	0.0274048	0.130938	1.56217
chr20:3100815:3103426	39.2783	-0.356973	0.447532	-0.797648	0.425075	0.693953	0.371534
chr20:31513538:31518089	280.951	-0.122255	0.297488	-0.410958	0.681103	0.859913	0.166787
chr20:31546318:31550364	158.758	0.123185	0.283856	0.43397	0.664311	0.850522	0.177629
chr20:31558004:31564980	300.408	0.0635548	0.286528	0.22181	0.824461	0.928678	0.0838297
chr20:31567762:31574664	476.238	0.0400187	0.307701	0.130057	0.896521	0.962592	0.0474394
chr20:3158484:3160770	52.1158	0.143062	0.358498	0.399058	0.68985	0.864453	0.161245
chr20:31593964:31596661	59.6203	-0.413003	0.340271	-1.21375	0.224844	0.499287	0.648119
chr20:31601589:31608588	345.161	0.490966	0.375252	1.30836	0.19075	0.456163	0.719535
chr20:31629873:31634056	51.4524	-0.716723	0.475189	-1.50829	0.13148	0.366878	0.88114
chr20:31661239:31666659	115.993	-0.71026	0.353907	-2.00691	0.0447592	0.184226	1.34912
chr20:31684093:31685846	20.7805	-1.27142	0.533933	-2.38124	0.0172546	0.0954322	1.76309
chr20:31691120:31693101	47.3068	-0.740727	0.355404	-2.08418	0.0371434	0.161757	1.43012
chr20:31697050:31701027	171.375	-0.972719	0.321393	-3.02657	0.00247343	0.0228884	2.6067
chr20:31704807:31709663	578.781	-0.247316	0.374761	-0.659931	0.509298	0.755148	0.293028
chr20:31717553:31724565	309.046	-0.87772	0.279118	-3.14462	0.00166301	0.0168236	2.7791
chr20:3172960:3173520	4.48017	0.511937	0.799606	0.640237	0.522019	0.764201	0.282314
chr20:31738371:31741315	103.426	0.191262	0.419565	0.455858	0.648492	0.841967	0.188095
chr20:31805856:31807141	8.82985	-0.738302	0.663275	-1.11312	0.265658	0.545463	0.575677
chr20:31820912:31821293	6.11909	-0.264629	0.690284	-0.383362	0.701451	0.870647	0.154002
chr20:31834509:31836301	32.5964	-0.613458	0.498487	-1.23064	0.218457	0.490912	0.660633
chr20:31879484:31880398	8.32979	-0.620443	0.695853	-0.891629	0.372592	0.649283	0.428767
chr20:31950575:31952419	55.8745	0.30251	0.363677	0.831811	0.405515	0.677749	0.391993
chr20:3202282:3205038	57.6754	-0.524926	0.417322	-1.25784	0.208449	0.478218	0.681001
chr20:32033595:32037600	52.908	-0.00585587	0.597631	-0.00979847	0.992182	0.997266	0.00340862
chr20:32068408:32072660	78.8784	-0.8457	0.350706	-2.41142	0.0158905	0.0898355	1.79886
chr20:3208201:3211081	90.7695	-0.638296	0.330523	-1.93117	0.0534617	0.208015	1.27196
chr20:32108688:32111581	248.349	0.114088	0.307829	0.370621	0.71092	0.875301	0.14818
chr20:32204088:32210226	242.5	0.371016	0.400297	0.926853	0.354003	0.633037	0.450993
chr20:32231279:32232336	14.8772	0.214369	0.572452	0.374476	0.708051	0.874017	0.149936
chr20:32232369:32234107	20.2848	-0.550746	0.573397	-0.960497	0.336805	0.61707	0.472621
chr20:32276836:32278826	30.5311	-0.212569	0.413448	-0.514138	0.607155	0.818054	0.2167
chr20:32285056:32287015	31.5057	-0.497408	0.646533	-0.769347	0.441687	0.707629	0.354885
chr20:32336783:32340292	80.0756	0.094706	0.355146	0.266668	0.789725	0.913161	0.102524
chr20:323368:328482	121.81	-0.121301	0.360819	-0.336181	0.736734	0.888262	0.132689
chr20:32356873:32360343	142.234	-0.274965	0.326848	-0.841261	0.400202	0.673223	0.397721
chr20:32369027:32369863	10.1363	-0.629375	0.567023	-1.10996	0.267015	0.546736	0.573465
chr20:32456073:32458333	51.3204	-0.114432	0.44369	-0.257911	0.796476	0.916548	0.0988275
chr20:32482004:32487086	154.854	-0.0993713	0.328984	-0.302055	0.76261	0.90133	0.117697
chr20:32504609:32512228	281.543	-0.27223	0.280129	-0.971802	0.331149	0.612648	0.479977
chr20:32522123:32524866	75.8117	-1.03144	0.421724	-2.44577	0.0144544	0.0836014	1.84
chr20:32567572:32568549	16.0719	-0.214588	0.535013	-0.40109	0.688354	0.863709	0.162188
chr20:32606202:32607471	40.6205	-0.39536	0.539548	-0.732762	0.463704	0.723748	0.33376
chr20:32623879:32630974	415.669	-0.302308	0.376026	-0.803954	0.421424	0.691163	0.375281
chr20:32678578:32684601	335.131	-0.274365	0.343342	-0.7991	0.424232	0.69345	0.372396
chr20:32699328:32707084	849.425	0.49116	0.379581	1.29395	0.195682	0.463184	0.70845
chr20:32727412:32728655	16.125	0.941568	0.55713	1.69003	0.0910218	0.29336	1.04085
chr20:32741873:32745484	167.434	-0.12613	0.394151	-0.320004	0.748965	0.894293	0.125538
chr20:32759295:32765077	138.475	-0.305993	0.37709	-0.811459	0.417102	0.687502	0.379758
chr20:32775962:32778754	67.9556	-0.0568826	0.388885	-0.146271	0.883708	0.95623	0.0536915
chr20:32794484:32799431	226.304	-0.758105	0.296429	-2.55746	0.0105441	0.0667361	1.97699
chr20:32818464:32821759	148.121	-0.241561	0.328891	-0.734471	0.462662	0.723015	0.334736
chr20:32854708:32855811	24.4005	0.733074	0.488354	1.50111	0.133326	0.369846	0.875084
chr20:33118084:33119550	12.1186	-1.06533	0.684165	-1.55712	0.119441	0.346294	0.922846
chr20:3314032:3314774	6.95596	1.17702	0.795042	1.48045	0.138754	0.378511	0.857756
chr20:33336578:33339757	114.867	-0.0180743	0.415668	-0.0434824	0.965317	0.989061	0.0153301
chr20:33350713:33351621	17.6656	-0.996303	0.555289	-1.79421	0.0727802	0.254598	1.13799
chr20:33371377:33375356	160.416	0.89824	0.438389	2.04896	0.0404664	0.171707	1.39291
chr20:33400307:33401983	35.5788	-0.05223	0.386916	-0.134991	0.892619	0.960586	0.0493337
chr20:33443456:33444397	16.0326	-0.115432	0.508178	-0.227149	0.820308	0.92654	0.0860233
chr20:33446117:33446951	13.9245	0.038968	0.592906	0.0657237	0.947598	0.982381	0.0233759
chr20:33487561:33491311	54.8084	-0.234739	0.367611	-0.638553	0.523114	0.764641	0.281404
chr20:33516410:33517922	26.0162	0.810181	0.451798	1.79324	0.0729346	0.254885	1.13707
chr20:33530945:33532699	28.6243	0.106624	0.56402	0.189043	0.850059	0.940507	0.0705509
chr20:33550788:33557777	361.888	0.237975	0.481657	0.494077	0.621252	0.82718	0.206732
chr20:33565174:33572153	441.081	0.054765	0.474529	0.115409	0.908121	0.967158	0.0418564
chr20:33574526:33577997	57.801	-0.205176	0.519969	-0.394592	0.693144	0.86585	0.159176
chr20:33601487:33604489	66.8585	-0.324386	0.534193	-0.607245	0.543688	0.778529	0.26465
chr20:33645299:33651015	166.72	-0.301449	0.377633	-0.798258	0.424721	0.693746	0.371897
chr20:33663038:33665372	93.8496	-0.964236	0.388433	-2.48237	0.0130511	0.0776395	1.88435
chr20:33665941:33668013	104.749	-0.370133	0.377806	-0.97969	0.327239	0.60932	0.485135
chr20:33670501:33675698	288.693	-0.947724	0.346031	-2.73884	0.0061656	0.0451063	2.21002
chr20:33683942:33686753	114.713	-0.757849	0.388303	-1.95169	0.0509747	0.201208	1.29265
chr20:33719728:33720418	13.2282	-0.13778	0.564767	-0.24396	0.807262	0.921446	0.0929856
chr20:33729595:33735541	246.88	-0.00969626	0.280831	-0.034527	0.972457	0.991403	0.0121297
chr20:33772008:33775340	96.4769	0.0925063	0.345291	0.267908	0.78877	0.912961	0.10305
chr20:33777471:33783069	703.852	0.212668	0.251184	0.846662	0.397184	0.670896	0.401009
chr20:33786870:33790972	165.65	-0.566032	0.392699	-1.44139	0.149474	0.39586	0.825433
chr20:33811028:33815048	201.734	-0.27102	0.272307	-0.995272	0.319604	0.601545	0.495388
chr20:33837247:33843154	130.465	-0.323612	0.306163	-1.05699	0.290516	0.57271	0.53683
chr20:33857368:33860852	113.615	-0.881643	0.290498	-3.03494	0.00240583	0.0224431	2.61874
chr20:33862926:33864843	74.9213	-0.640734	0.347026	-1.84636	0.0648403	0.236191	1.18815
chr20:33880009:33887387	1246.86	-0.106032	0.23269	-0.455677	0.648622	0.842028	0.188008
chr20:33898594:33902854	89.4374	-0.371661	0.394793	-0.941408	0.346496	0.626238	0.460302
chr20:33912007:33919980	301.376	0.140325	0.278642	0.503601	0.614541	0.823245	0.211449
chr20:33962234:33965235	65.7583	-0.686064	0.391989	-1.75021	0.0800818	0.270075	1.09647
chr20:33969011:33969859	12.8297	0.184557	0.588472	0.313621	0.753809	0.896915	0.122739
chr20:33971853:33972285	5.03026	-0.17651	0.741014	-0.2382	0.811726	0.922989	0.0905907
chr20:33992092:33996325	193.746	-0.0648747	0.32765	-0.198	0.843045	0.937937	0.0741492
chr20:34015644:34018475	46.6284	0.310054	0.443535	0.699052	0.48452	0.737852	0.314689
chr20:34022096:34025744	90.1577	-0.0185588	0.331383	-0.0560041	0.955339	0.98529	0.0198427
chr20:34068198:34070255	36.4435	0.6715	0.483883	1.38773	0.165219	0.42018	0.781941
chr20:34110188:34113410	195.762	0.0424567	0.300567	0.141255	0.887668	0.958234	0.0517492
chr20:3420101:3420796	6.8649	1.81949	0.709468	2.56458	0.01033	0.0658309	1.9859
chr20:34218921:34219249	2.73939	1.40963	0.856598	1.64561	0.0998442	0.310379	1.00068
chr20:34221425:34222076	8.6293	1.7044	0.642049	2.65462	0.00793968	0.05438	2.1002
chr20:34241368:34242201	9.13604	-0.585986	0.663597	-0.883045	0.377212	0.653295	0.423414
chr20:34299666:34304350	134.165	-0.155834	0.317801	-0.49035	0.623886	0.828617	0.204895
chr20:34321932:34322414	7.56622	-0.87269	0.68232	-1.279	0.200895	0.469191	0.69703
chr20:34362082:34364681	85.3344	-0.506718	0.389206	-1.30193	0.192941	0.459128	0.714575
chr20:34400953:34408509	225.158	-0.526357	0.36691	-1.43457	0.15141	0.398337	0.819845
chr20:34410353:34418719	549.762	-0.1684	0.413855	-0.406907	0.684077	0.861432	0.164895
chr20:34514631:34517728	139.224	-0.450569	0.302155	-1.49118	0.135913	0.374153	0.866739
chr20:345429:349455	77.2686	0.163976	0.335985	0.488045	0.625518	0.829632	0.20376
chr20:34579577:34584221	72.7906	-0.629109	0.44478	-1.41443	0.157237	0.407949	0.803446
chr20:34639272:34640868	23.6141	0.958695	0.5282	1.81502	0.0695206	0.246634	1.15789
chr20:34675414:34678135	55.254	-0.298744	0.333591	-0.89554	0.370498	0.647256	0.431214
chr20:34680417:34681237	13.9907	1.49257	0.635653	2.34808	0.0188703	0.101413	1.72422
chr20:3470294:3472173	15.4918	-0.095316	0.561683	-0.169697	0.865248	0.948228	0.0628593
chr20:34703081:34707541	169.647	-0.107822	0.353172	-0.305295	0.760141	0.900226	0.119106
chr20:34718667:34721215	49.5917	-0.0364277	0.419453	-0.0868458	0.930794	0.976489	0.0311464
chr20:34790524:34792690	38.0936	1.31566	0.628099	2.09467	0.0362003	0.158813	1.44129
chr20:34797864:34798750	8.59693	0.566644	0.651705	0.86948	0.384585	0.659577	0.415008
chr20:34824091:34826522	94.9948	-0.108597	0.351781	-0.308707	0.757545	0.898995	0.120592
chr20:34875586:34876383	12.4535	0.714628	0.576488	1.23962	0.215114	0.486739	0.667331
chr20:34943070:34944428	14.9898	0.589816	0.666065	0.885523	0.375875	0.652144	0.424957
chr20:34954489:34956720	52.3321	-0.255836	0.343854	-0.744024	0.456862	0.719289	0.340215
chr20:35055827:35056669	9.27865	0.590343	0.719072	0.820979	0.411658	0.683128	0.385463
chr20:35084955:35087434	28.6742	0.14542	0.690273	0.21067	0.833145	0.933326	0.0792796
chr20:35091279:35093700	71.6621	-0.29314	0.379464	-0.77251	0.439813	0.706146	0.356732
chr20:35146246:35148543	36.7352	-0.116668	0.487206	-0.239464	0.810746	0.922573	0.0911151
chr20:35275600:35278681	78.4704	-0.343289	0.387554	-0.885784	0.375734	0.652011	0.42512
chr20:35283270:35287079	88.1496	-0.301413	0.352629	-0.85476	0.392684	0.666547	0.405957
chr20:35304027:35307195	32.626	-0.542341	0.508923	-1.06566	0.286575	0.568921	0.542761
chr20:35410928:35412930	68.5387	0.0183406	0.401632	0.0456651	0.963577	0.988467	0.0161135
chr20:35435511:35436175	8.84056	1.01465	0.660044	1.53725	0.124233	0.354958	0.905763
chr20:35440159:35443538	46.2197	0.790804	0.484369	1.63265	0.102543	0.314968	0.989093
chr20:35454122:35456177	86.5034	0.240085	0.343181	0.699588	0.484185	0.737679	0.314989
chr20:35513384:35515876	24.1391	-0.649014	0.653353	-0.993359	0.320535	0.602482	0.494125
chr20:35541756:35543223	32.6884	-0.605023	0.46193	-1.30977	0.190273	0.455364	0.720622
chr20:35591157:35593650	38.9546	-0.699746	0.428353	-1.63357	0.102349	0.314623	0.989918
chr20:35614842:35616740	115.799	-0.813659	0.419056	-1.94165	0.05218	0.204431	1.2825
chr20:35662338:35665983	224.914	0.0928821	0.294613	0.315268	0.752558	0.896136	0.12346
chr20:35697974:35700746	82.6657	0.051348	0.313309	0.163889	0.869818	0.95014	0.0605715
chr20:35740885:35744061	289.673	0.178432	0.25341	0.704124	0.481355	0.735955	0.317534
chr20:35767580:35769822	31.1384	-0.509477	0.499796	-1.01937	0.308027	0.590438	0.511411
chr20:35770702:35773258	60.3467	-0.397769	0.40611	-0.979461	0.327352	0.60944	0.484985
chr20:35788470:35789519	11.2956	-0.127638	0.614634	-0.207665	0.835491	0.934389	0.0780584
chr20:35817940:35819992	33.7548	-1.04466	0.518995	-2.01285	0.0441307	0.182498	1.35526
chr20:35840613:35841396	7.49364	-1.16738	0.654156	-1.78456	0.0743333	0.258176	1.12882
chr20:35883593:35884254	8.3839	0.25545	0.592526	0.431121	0.66638	0.85172	0.176278
chr20:35905362:35909816	52.0651	-0.310601	0.361654	-0.858833	0.390433	0.664636	0.408454
chr20:35952359:35955850	189.924	0.0438299	0.286924	0.152758	0.878589	0.954022	0.0562141
chr20:35977439:35978199	13.0009	0.142914	0.635045	0.225046	0.821944	0.927167	0.0851579
chr20:36034849:36035378	8.81863	0.416104	0.626301	0.664384	0.506445	0.753804	0.295468
chr20:36049414:36052258	99.861	-0.260486	0.359251	-0.725082	0.468402	0.727136	0.329382
chr20:36063838:36066137	20.543	-0.950278	0.593764	-1.60043	0.109503	0.328559	0.960573
chr20:360670:361904	27.6006	0.302345	0.660648	0.45765	0.647204	0.84112	0.188959
chr20:36089915:36090891	19.3512	-1.39741	0.478542	-2.92014	0.00349874	0.0295606	2.45609
chr20:36096009:36103570	350.235	0.109784	0.307002	0.3576	0.720642	0.880504	0.14228
chr20:36140690:36148758	591.494	0.214877	0.29039	0.739961	0.459324	0.720721	0.337881
chr20:36235520:36237761	59.9336	-0.0656239	0.334483	-0.196195	0.844458	0.938552	0.0734221
chr20:36465127:36469411	214.543	-0.141299	0.283411	-0.498568	0.618084	0.825101	0.208953
chr20:36490397:36495621	111.895	0.00457005	0.307262	0.0148735	0.988133	0.995743	0.00518453
chr20:36529812:36533871	92.384	0.00402714	0.354877	0.011348	0.990946	0.996907	0.00395009
chr20:36569955:36576777	248.261	-0.347318	0.346857	-1.00133	0.316667	0.598673	0.499397
chr20:36581113:36583789	32.7589	-1.29832	0.415865	-3.12196	0.00179651	0.0179136	2.74557
chr20:36594905:36596459	29.6269	-0.938504	0.420875	-2.22989	0.0257548	0.12555	1.58914
chr20:36603498:36608548	276.473	-0.083728	0.276837	-0.302446	0.762312	0.901306	0.117867
chr20:36628935:36632449	80.9713	-1.25844	0.439114	-2.86586	0.00415878	0.0335974	2.38103
chr20:36746214:36746779	8.26617	0.562037	0.648226	0.867038	0.385921	0.660731	0.413502
chr20:36771916:36774877	114.689	-0.296381	0.353941	-0.837374	0.402382	0.674983	0.395361
chr20:36834075:36837462	85.3056	0.00546844	0.343915	0.0159006	0.987314	0.99561	0.00554483
chr20:36856476:36857605	19.622	-0.247459	0.604913	-0.409083	0.682479	0.86059	0.165911
chr20:36865440:36867242	24.8405	-0.657388	0.468077	-1.40444	0.160186	0.412733	0.795374
chr20:36875270:36877304	43.1788	-0.847795	0.372329	-2.277	0.0227861	0.115199	1.64233
chr20:36888796:36892021	56.3742	1.04005	0.475466	2.18744	0.0287107	0.135316	1.54196
chr20:36946427:36948463	51.4093	-0.0636453	0.412962	-0.154119	0.877516	0.953737	0.056745
chr20:36949802:36952629	55.976	-0.404854	0.340114	-1.19035	0.233909	0.510163	0.630953
chr20:36977944:36978469	3.50405	-0.987228	0.788602	-1.25187	0.210617	0.481137	0.676506
chr20:36987904:36989640	21.2032	0.448153	0.587315	0.763053	0.445432	0.710768	0.351219
chr20:37093961:37097166	168.395	-0.110718	0.308197	-0.359245	0.719412	0.879984	0.143023
chr20:371194:372627	38.3897	-0.196362	0.666206	-0.294747	0.768188	0.904365	0.114533
chr20:37177440:37181148	183.167	0.0470348	0.275608	0.170658	0.864493	0.947759	0.0632388
chr20:3720105:3720462	1.97511	0.850043	0.86806	0.979245	0.327459	0.609506	0.484843
chr20:37222943:37223545	6.21358	0.818802	0.677658	1.20828	0.226939	0.501775	0.644091
chr20:37288946:37290604	60.9879	-0.161385	0.3812	-0.423359	0.672033	0.855223	0.172609
chr20:37306669:37310573	47.059	-0.96572	0.557763	-1.73142	0.0833775	0.277146	1.07895
chr20:37406156:37406839	9.01762	-0.28442	0.590918	-0.481319	0.63029	0.832186	0.20046
chr20:37411966:37412386	5.36927	-0.244872	0.703054	-0.348297	0.727617	0.883733	0.138097
chr20:37419169:37419877	7.53012	0.434518	0.713457	0.609032	0.542503	0.777888	0.265598
chr20:37526557:37529981	144.725	-0.31689	0.369412	-0.857821	0.390991	0.665098	0.407833
chr20:37534487:37535153	11.6974	-0.111132	0.561514	-0.197915	0.843111	0.937937	0.0741152
chr20:3766869:3769141	36.5574	-0.327567	0.447465	-0.732051	0.464137	0.724153	0.333354
chr20:37693867:37695032	21.6962	-0.276277	0.446294	-0.619046	0.535886	0.773734	0.270928
chr20:37780131:37782787	63.1287	1.51896	0.610282	2.48894	0.0128124	0.0766392	1.89237
chr20:378153:383490	210.228	-0.132052	0.533445	-0.247546	0.804486	0.920194	0.0944816
chr20:37822677:37823397	6.29188	0.410891	0.753841	0.545063	0.58571	0.804278	0.232317
chr20:37823405:37824170	8.45895	0.00908386	0.659846	0.0137666	0.989016	0.995983	0.00479661
chr20:3785639:3786957	11.5121	-1.00218	0.732007	-1.36908	0.170975	0.42841	0.767068
chr20:3795183:3798352	72.1826	-0.623669	0.39895	-1.56328	0.117988	0.343806	0.928164
chr20:38032153:38035634	215.556	-0.390991	0.272038	-1.43727	0.150642	0.397548	0.822053
chr20:38060158:38062030	24.1637	-0.321468	0.441328	-0.728411	0.466362	0.725884	0.331277
chr20:3811038:3812703	28.0902	0.00874286	0.420815	0.020776	0.983424	0.994529	0.00725905
chr20:3819451:3821876	57.7923	-0.285707	0.374726	-0.762443	0.445796	0.71083	0.350864
chr20:38432409:38436329	185.994	0.0857711	0.276818	0.309847	0.756678	0.89843	0.121089
chr20:38446123:38450552	80.3106	-0.0437958	0.353392	-0.12393	0.901371	0.964501	0.0450965
chr20:38452069:38455289	68.6651	0.250154	0.434195	0.576133	0.564525	0.79215	0.248317
chr20:3845811:3847919	28.1473	0.241214	0.503276	0.479288	0.631734	0.83311	0.199466
chr20:38471638:38473833	37.4681	0.0677655	0.387784	0.17475	0.861276	0.945621	0.0648578
chr20:3862666:3863429	5.3523	1.42431	0.768467	1.85344	0.0638193	0.233948	1.19505
chr20:38630323:38631166	8.90079	1.03318	0.741006	1.3943	0.163228	0.417499	0.787206
chr20:38646511:38646979	4.85407	-0.685716	0.790519	-0.867424	0.385709	0.660519	0.41374
chr20:38747608:38749845	44.9936	-0.39577	0.388944	-1.01755	0.308892	0.591238	0.510194
chr20:38754244:38756857	45.5799	-1.29626	0.461076	-2.81138	0.00493293	0.0382074	2.3069
chr20:38787795:38789227	13.5026	-1.56371	0.613826	-2.54748	0.0108504	0.0681393	1.96456
chr20:38804824:38809749	39.2815	-1.48854	0.501529	-2.96801	0.00299732	0.0264106	2.52327
chr20:38840300:38842794	24.9773	-0.307375	0.475139	-0.646917	0.517686	0.76134	0.285934
chr20:3888159:3890773	53.0794	-0.447158	0.385707	-1.15932	0.246326	0.524788	0.60849
chr20:38925967:38928629	49.0909	-0.208942	0.381881	-0.54714	0.584282	0.803412	0.233377
chr20:38960964:38963389	92.2497	0.0263911	0.332714	0.0793207	0.936778	0.978756	0.0283635
chr20:38986474:38987624	19.0948	0.448267	0.492752	0.909721	0.36297	0.641131	0.44013
chr20:39049277:39050590	18.9853	-0.347406	0.535874	-0.648299	0.516792	0.760842	0.286684
chr20:39270460:39270935	11.1454	1.09187	0.611293	1.78616	0.0740733	0.257589	1.13034
chr20:39271534:39272194	12.4811	0.245161	0.658018	0.372575	0.709464	0.874713	0.149069
chr20:39288748:39291407	54.0723	0.559286	0.355863	1.57163	0.116036	0.340224	0.935409
chr20:39297297:39299836	43.3234	-0.0529623	0.514803	-0.102879	0.918059	0.971756	0.0371294
chr20:39301292:39302695	28.212	0.782536	0.433738	1.80417	0.0712053	0.250845	1.14749
chr20:39307364:39313370	320.629	0.358475	0.338678	1.05845	0.28985	0.572206	0.537827
chr20:39340979:39344543	93.2358	-0.347811	0.363597	-0.956583	0.338778	0.61909	0.470085
chr20:39347609:39348455	4.9008	-0.81809	0.76423	-1.07048	0.284405	0.56622	0.546063
chr20:39356014:39362376	314.441	0.305428	0.352365	0.866794	0.386055	0.660823	0.413351
chr20:39431246:39433673	30.3506	0.499041	0.509379	0.979705	0.327232	0.60932	0.485144
chr20:39788847:39790865	43.5816	1.31477	0.463965	2.83377	0.00460018	0.0362634	2.33723
chr20:39798896:39801399	44.9018	0.977267	0.43935	2.22435	0.026125	0.12664	1.58294
chr20:3980028:3981577	38.4584	0.598058	0.517353	1.156	0.247682	0.526264	0.606105
chr20:39824567:39826751	33.4741	0.599971	0.421506	1.4234	0.154621	0.403625	0.810733
chr20:39829505:39830588	15.4182	-0.287956	0.516998	-0.556977	0.577543	0.800089	0.238416
chr20:39862632:39863819	8.54423	1.05267	0.819139	1.28509	0.19876	0.466731	0.701672
chr20:399264:403930	123.527	0.788229	0.487029	1.61844	0.105567	0.321098	0.976471
chr20:4037710:4038336	6.78822	0.865222	0.660456	1.31004	0.190184	0.455257	0.720827
chr20:405580:410505	123.983	-0.378706	0.385186	-0.983177	0.32552	0.6079	0.487422
chr20:40689315:40690453	15.6946	0.752639	0.607272	1.23938	0.215205	0.486739	0.667147
chr20:4072805:4073627	6.99899	-0.718599	0.743638	-0.966329	0.333879	0.614839	0.47641
chr20:4081695:4085085	65.454	-0.541627	0.364137	-1.48743	0.136902	0.375637	0.863589
chr20:40990438:40992375	27.6409	-1.12231	0.498072	-2.2533	0.0242403	0.120461	1.61546
chr20:41002415:41008852	150.932	-0.554292	0.37965	-1.46001	0.144288	0.387631	0.840769
chr20:41009450:41014279	192.106	-0.208218	0.338005	-0.61602	0.537882	0.775038	0.269313
chr20:41027567:41031984	162.429	-0.329856	0.353724	-0.932524	0.351066	0.630346	0.454611
chr20:41046569:41050671	79.4285	0.112693	0.507887	0.221886	0.824403	0.928678	0.0838606
chr20:41080311:41082667	41.272	0.53427	0.642554	0.831478	0.405704	0.677894	0.391791
chr20:4108650:4112942	83.7554	-0.834975	0.480521	-1.73764	0.0822737	0.274772	1.08474
chr20:4113216:4114548	25.9263	-0.599908	0.456221	-1.31495	0.188527	0.45301	0.724627
chr20:41136676:41138014	20.2469	-0.576851	0.564288	-1.02226	0.306657	0.589096	0.513348
chr20:41155924:41158968	60.6936	-0.789777	0.423034	-1.86693	0.0619109	0.229537	1.20823
chr20:41316375:41318814	39.0542	0.330985	0.463426	0.714213	0.475095	0.731867	0.323219
chr20:4133479:4137723	54.9349	-1.47444	0.449293	-3.28168	0.0010319	0.0116396	2.98636
chr20:41404519:41411356	203.155	-0.772559	0.368274	-2.09779	0.0359241	0.157975	1.44461
chr20:4143049:4143419	4.80283	0.475036	0.787292	0.60338	0.546256	0.780331	0.262604
chr20:41577167:41578014	5.46173	2.07851	0.850965	2.44254	0.0145844	0.0840986	1.83611
chr20:41617101:41619026	41.2487	-0.278639	0.46365	-0.600969	0.547861	0.781282	0.26133
chr20:41669041:41673025	63.314	0.310768	0.418603	0.742395	0.457848	0.720004	0.339278
chr20:41691928:41695632	195.106	0.187682	0.317778	0.590605	0.554785	0.786069	0.255875
chr20:4171062:4172558	35.1513	-1.55658	0.516223	-3.01532	0.0025671	0.0234923	2.59056
chr20:418583:420578	32.5946	0.0146816	0.504918	0.0290771	0.976803	0.992665	0.010193
chr20:41894072:41894612	3.8197	1.5502	0.793292	1.95413	0.0506857	0.200502	1.29511
chr20:42081176:42086197	138.028	0.94021	0.436842	2.15229	0.0313748	0.14397	1.50342
chr20:42091517:42096068	232.285	0.74899	0.353215	2.12049	0.0339647	0.151846	1.46897
chr20:43456074:43459572	158.121	0.0902431	0.30415	0.296706	0.766691	0.903611	0.11538
chr20:43513994:43515929	45.6871	-0.24431	0.38397	-0.636272	0.524599	0.765596	0.280173
chr20:43529214:43532716	72.5163	-1.16394	0.394469	-2.95064	0.00317111	0.0275846	2.49879
chr20:43542024:43544904	102.107	-0.252445	0.367658	-0.68663	0.492316	0.743463	0.307756
chr20:43564207:43565245	23.7036	0.359767	0.512462	0.702038	0.482656	0.736773	0.316363
chr20:43582946:43585237	42.0942	1.08808	0.463886	2.34558	0.0189974	0.101768	1.72131
chr20:43589652:43591740	71.8113	0.224341	0.315599	0.710841	0.477183	0.733328	0.321315
chr20:43630183:43630698	6.37578	0.0640879	0.740635	0.086531	0.931044	0.976641	0.0310296
chr20:43656581:43659444	120.067	0.167753	0.321233	0.522216	0.60152	0.814687	0.22075
chr20:43666224:43670110	106.807	-0.747763	0.453299	-1.6496	0.0990242	0.30925	1.00426
chr20:43677680:43685194	724.224	0.0743369	0.241337	0.308022	0.758066	0.899198	0.120293
chr20:43688108:43691391	75.5542	-0.0149016	0.401921	-0.037076	0.970424	0.990756	0.0130383
chr20:43709401:43710834	25.3919	0.11016	0.498147	0.221139	0.824984	0.928919	0.0835545
chr20:43719604:43721496	35.7467	-0.858499	0.451947	-1.89956	0.0574915	0.218339	1.2404
chr20:43749252:43756844	867.67	0.180777	0.279149	0.6476	0.517243	0.760994	0.286305
chr20:437564:440207	60.0528	0.236558	0.394824	0.599147	0.549075	0.782034	0.260369
chr20:43766874:43767962	21.4765	0.34525	0.585219	0.58995	0.555224	0.786401	0.255532
chr20:43788162:43788723	6.37186	0.178728	0.665731	0.268469	0.788339	0.912693	0.103287
chr20:43797399:43801871	115.427	-0.817166	0.314055	-2.60198	0.00926862	0.0607753	2.03298
chr20:43841455:43846948	149.187	-0.728888	0.34244	-2.12851	0.0332946	0.149902	1.47763
chr20:43868399:43870101	21.199	-0.256884	0.476212	-0.539433	0.589588	0.806985	0.229451
chr20:43876729:43877254	5.41292	-1.74435	0.750379	-2.32463	0.0200918	0.105844	1.69698
chr20:43883265:43886073	68.9811	0.110269	0.635588	0.173491	0.862266	0.946247	0.064359
chr20:43900573:43904342	58.7326	-0.531427	0.431642	-1.23117	0.218258	0.490859	0.661031
chr20:43913624:43919815	276.987	-0.704655	0.311802	-2.25994	0.0238247	0.118937	1.62297
chr20:43922415:43925396	86.2114	-0.444711	0.361639	-1.22971	0.218806	0.491298	0.659941
chr20:43983780:43991675	475.762	-0.103895	0.358284	-0.28998	0.771831	0.905589	0.112478
chr20:43999638:44005900	303.892	0.0375924	0.347751	0.108102	0.913915	0.970088	0.0390942
chr20:44027157:44030731	49.0486	-0.783892	0.480788	-1.63043	0.10301	0.315928	0.987119
chr20:44054008:44056404	30.4371	-0.251016	0.462994	-0.542158	0.58771	0.80582	0.230837
chr20:44066070:44073664	1487.78	-0.423601	0.273788	-1.54719	0.121818	0.350495	0.914289
chr20:44078234:44084109	365.77	-0.319733	0.27969	-1.14317	0.252968	0.531207	0.596934
chr20:44125152:44125473	1.67572	0.779047	0.879909	0.885372	0.375956	0.652248	0.424863
chr20:44188262:44188951	10.5038	0.793043	0.609112	1.30196	0.192928	0.459128	0.714604
chr20:44204000:44204796	8.61076	1.05129	0.677409	1.55193	0.12068	0.348576	0.918364
chr20:44208537:44212918	177.843	-0.0063315	0.282732	-0.022394	0.982134	0.994067	0.00782939
chr20:44309673:44311666	42.5714	-0.599844	0.424245	-1.41391	0.157389	0.40823	0.803026
chr20:44448838:44449182	5.79175	-1.41703	0.734704	-1.92871	0.0537669	0.208804	1.26949
chr20:44474875:44477363	82.8518	-0.352385	0.317174	-1.11101	0.266562	0.546263	0.574201
chr20:44486319:44493000	326.429	-0.64388	0.295915	-2.17589	0.0295633	0.138016	1.52925
chr20:44520421:44522849	92.0311	-0.347096	0.345066	-1.00588	0.314471	0.596729	0.502419
chr20:44531390:44532490	13.9103	0.821273	0.558479	1.47055	0.141412	0.382837	0.849513
chr20:44576112:44577320	13.8387	1.16576	0.540181	2.15809	0.0309211	0.142421	1.50975
chr20:44609284:44612336	51.6646	-0.430738	0.347331	-1.24014	0.214924	0.486523	0.667715
chr20:44681931:44682331	5.53748	-0.428593	0.694654	-0.616988	0.537242	0.774653	0.26983
chr20:44746615:44747786	18.1578	0.40672	0.549159	0.740623	0.458922	0.720534	0.338261
chr20:44837580:44838703	9.76311	-1.94474	0.721384	-2.69585	0.00702086	0.0496424	2.15361
chr20:44843070:44845557	17.9803	-2.95574	0.7101	-4.16243	NA	NA	NA
chr20:44884640:44887244	81.1977	-0.311972	0.481576	-0.647814	0.517105	0.760994	0.286421
chr20:44909743:44912080	23.3229	-0.479699	0.551956	-0.869089	0.384799	0.659646	0.414767
chr20:44958823:44962160	75.0272	-0.246879	0.357359	-0.690842	0.489665	0.741668	0.310101
chr20:44964875:44972696	319.2	0.0836499	0.311163	0.26883	0.78806	0.912629	0.103441
chr20:44975936:44981766	155.193	-0.709496	0.502784	-1.41114	0.158205	0.409509	0.80078
chr20:44989468:44993766	78.8833	-0.80504	0.462387	-1.74105	0.0816742	0.273649	1.08791
chr20:45015209:45015874	6.51952	1.2494	0.797924	1.56582	0.117392	0.342893	0.930363
chr20:45042900:45044578	21.0071	0.296111	0.528516	0.560268	0.575297	0.798858	0.240108
chr20:45050980:45055630	330.351	0.787167	0.51657	1.52384	0.12755	0.360509	0.894321
chr20:45056662:45057549	37.1365	0.34857	0.405527	0.859548	0.390038	0.66427	0.408893
chr20:45072768:45074497	22.3922	0.755847	0.489577	1.54388	0.122618	0.351991	0.911445
chr20:45092077:45096001	64.2774	-0.487822	0.493903	-0.987687	0.323306	0.605804	0.490386
chr20:45112424:45113326	11.5893	0.323501	0.59717	0.541724	0.588009	0.805905	0.230616
chr20:45252011:45255981	52.4612	1.16706	0.466454	2.50198	0.0123501	0.0747208	1.90833
chr20:45290293:45294508	87.1733	0.0222436	0.346949	0.0641118	0.948881	0.982629	0.0227882
chr20:45300480:45306553	132.539	-0.754972	0.399106	-1.89166	0.0585365	0.220989	1.23257
chr20:45315928:45319678	60.1204	-0.915443	0.592263	-1.54567	0.122184	0.351219	0.912985
chr20:45336468:45338822	30.0534	-0.398499	0.599586	-0.664623	0.506291	0.753723	0.295599
chr20:45345418:45349085	69.0178	-0.802016	0.489716	-1.63772	0.101481	0.313088	0.993615
chr20:45362080:45364343	57.9187	-0.594499	0.434843	-1.36716	0.171577	0.429582	0.765542
chr20:45386806:45387277	6.67059	-0.112106	0.643401	-0.17424	0.861677	0.945966	0.0646554
chr20:45415078:45417457	60.2755	-0.0569852	0.353111	-0.16138	0.871794	0.951233	0.0595862
chr20:45505445:45509906	226.375	0.815059	0.361559	2.25429	0.0241781	0.12024	1.61658
chr20:45714143:45714957	5.89311	-0.186054	0.785127	-0.236974	0.812677	0.923375	0.0900819
chr20:45771319:45772778	16.1798	-0.572686	0.651467	-0.879072	0.379362	0.655013	0.420946
chr20:45778426:45779607	9.55498	0.830658	0.69322	1.19826	0.230816	0.506157	0.636735
chr20:45791326:45793531	72.9151	-0.325247	0.399926	-0.813268	0.416064	0.686863	0.380839
chr20:45810750:45814434	136.445	-0.287717	0.288495	-0.997303	0.318618	0.600427	0.49673
chr20:45827609:45828255	9.47453	0.171075	0.676121	0.253024	0.80025	0.91806	0.0967743
chr20:45855647:45858351	87.234	-0.439699	0.36758	-1.1962	0.23162	0.507012	0.635225
chr20:45880834:45882114	47.6914	-0.0556945	0.367973	-0.151355	0.879696	0.954611	0.0556674
chr20:45889927:45894367	60.9305	-0.716423	0.452105	-1.58464	0.113048	0.335062	0.946737
chr20:45909340:45913401	79.5061	-0.0286808	0.407436	-0.0703935	0.94388	0.981178	0.025083
chr20:45924274:45926062	29.1082	-1.28753	0.44763	-2.87634	0.00402321	0.0328315	2.39543
chr20:45933200:45936282	124.377	-0.308291	0.392818	-0.784819	0.432559	0.700751	0.363954
chr20:45967898:45973247	266.942	-0.00400216	0.29571	-0.0135341	0.989202	0.996084	0.00471514
chr20:46021275:46022989	15.3693	-1.09908	0.59173	-1.85741	0.0632533	0.232542	1.19892
chr20:46088472:46090924	73.944	-0.245072	0.350632	-0.698944	0.484587	0.737852	0.314628
chr20:4613357:4614992	13.6056	1.28603	0.533674	2.40977	0.0159627	0.0901609	1.79689
chr20:461352:463384	40.0626	-0.700485	0.419957	-1.66799	0.0953175	0.301895	1.02083
chr20:46217290:46217715	3.33837	0.0804006	0.809697	0.0992972	0.920902	0.97288	0.0357864
chr20:46364939:46371561	524.905	-0.327008	0.281854	-1.1602	0.245965	0.524495	0.609126
chr20:46398085:46404787	444.892	0.220923	0.376933	0.586107	0.557804	0.787837	0.253519
chr20:46404903:46409745	191.385	-0.566235	0.320672	-1.76578	0.0774332	0.264318	1.11107
chr20:46544934:46546839	39.7418	-1.17956	0.601139	-1.96221	0.049738	0.198111	1.30331
chr20:46687908:46690480	59.995	0.584139	0.361609	1.61539	0.106226	0.322424	0.97377
chr20:4686052:4687536	12.5935	-0.00062625	0.586755	-0.00106731	0.999148	0.999694	0.000369998
chr20:46893574:46902297	913.482	-0.114223	0.353035	-0.323547	0.746281	0.892795	0.127098
chr20:46938581:46939163	5.37807	-0.198916	0.761217	-0.261313	0.793851	0.915007	0.100261
chr20:46992333:46994716	33.5089	-0.508692	0.40933	-1.24274	0.213962	0.485445	0.669662
chr20:47257066:47257835	10.945	0.735182	0.666221	1.10351	0.269806	0.549561	0.568949
chr20:47350378:47358357	314.687	-0.361161	0.352101	-1.02573	0.305018	0.587314	0.515674
chr20:47414236:47418776	126.027	-1.02284	0.356009	-2.87308	0.00406489	0.0330659	2.39095
chr20:47452266:47455875	86.5669	-0.877697	0.357844	-2.45274	0.0141775	0.0824513	1.8484
chr20:47472884:47474426	36.1898	-0.455865	0.433105	-1.05255	0.292547	0.574443	0.533804
chr20:47485641:47490555	150.818	-0.820851	0.361924	-2.26802	0.0233279	0.117145	1.63212
chr20:47491388:47494953	89.0397	-0.437404	0.460176	-0.950514	0.341851	0.621844	0.466163
chr20:47500386:47503749	102.774	-0.443162	0.31778	-1.39456	0.16315	0.417368	0.787414
chr20:47506224:47507877	21.0872	-0.447646	0.571442	-0.783362	0.433414	0.70166	0.363097
chr20:47563949:47566649	47.4745	0.707629	0.450762	1.56985	0.11645	0.341046	0.933862
chr20:47566787:47567450	12.5462	0.325179	0.581472	0.559235	0.576002	0.799327	0.239576
chr20:47575286:47576094	5.58119	-0.89336	0.794808	-1.12399	0.261015	0.540062	0.583334
chr20:47606820:47607603	6.50703	1.80939	0.809856	2.23421	0.0254693	0.124646	1.59398
chr20:47801077:47801528	4.16648	-1.51937	0.777223	-1.95487	0.0505984	0.200338	1.29586
chr20:4793620:4796236	40.9185	-1.16315	0.43891	-2.65009	0.00804702	0.0549308	2.09437
chr20:4813693:4814038	5.21661	-0.286919	0.702808	-0.408246	0.683093	0.860814	0.16552
chr20:48638038:48638461	4.01776	-0.410611	0.750891	-0.546831	0.584495	0.803464	0.233219
chr20:48918705:48925704	192.189	-0.059283	0.261416	-0.226777	0.820597	0.926696	0.0858699
chr20:48995007:48996179	11.8479	-0.263106	0.726361	-0.362224	0.717184	0.87905	0.144369
chr20:49036887:49041324	61.601	-0.704953	0.385869	-1.82692	0.0677111	0.242577	1.16934
chr20:49045011:49048361	164.84	0.00638872	0.33523	0.0190577	0.984795	0.994873	0.00665414
chr20:49119428:49120882	24.3035	-0.0572592	0.44093	-0.12986	0.896677	0.962616	0.0473639
chr20:49186388:49188790	46.6084	-0.13926	0.387832	-0.359073	0.71954	0.880029	0.142945
chr20:49218255:49221201	141.034	0.337911	0.320843	1.05319	0.292252	0.574331	0.534243
chr20:49276100:49279748	160.784	-0.085914	0.321213	-0.267467	0.789109	0.913136	0.102863
chr20:49322056:49326124	81.6777	-0.454478	0.374076	-1.21493	0.224391	0.498499	0.648994
chr20:49534255:49536527	33.3356	-0.349718	0.419358	-0.833938	0.404316	0.676364	0.393279
chr20:49595089:49595678	9.37187	0.246372	0.587359	0.419458	0.674882	0.856385	0.170772
chr20:49619730:49622075	33.8971	1.09462	0.464875	2.35465	0.0185402	0.100348	1.73189
chr20:49635582:49637736	32.4811	1.30079	0.476981	2.72713	0.00638875	0.0462742	2.19458
chr20:49668885:49671169	36.8719	1.38558	0.511714	2.70773	0.00677456	0.0483728	2.16912
chr20:49676062:49677450	20.3446	1.01642	0.521846	1.94775	0.0514452	0.202485	1.28866
chr20:49712566:49714520	22.0548	0.663493	0.440895	1.50488	0.132355	0.368413	0.878259
chr20:4972723:4974385	21.775	-0.891599	0.496771	-1.79479	0.0726873	0.254331	1.13854
chr20:49749449:49753658	108.642	1.04112	0.430709	2.41723	0.0156393	0.088716	1.80578
chr20:49785142:49786607	16.007	0.636612	0.601218	1.05887	0.289659	0.572028	0.538113
chr20:49802300:49803683	21.1253	0.681118	0.53483	1.27352	0.202833	0.472342	0.692861
chr20:49809860:49814408	150.941	-0.29545	0.293825	-1.00553	0.314641	0.596828	0.502184
chr20:49822928:49824052	14.5032	0.182502	0.635107	0.287356	0.77384	0.906265	0.111349
chr20:49853032:49855195	21.1994	-0.185833	0.500709	-0.371139	0.710534	0.875141	0.148415
chr20:49864244:49869322	224.249	0.0339511	0.320139	0.106051	0.915542	0.970683	0.0383219
chr20:49882616:49889815	227.104	0.33835	0.332609	1.01726	0.309029	0.591366	0.510001
chr20:49913003:49919801	354.241	-0.446827	0.316319	-1.41258	0.157778	0.408777	0.801952
chr20:49934933:49937946	115.854	-0.533556	0.333217	-1.60123	0.109327	0.328164	0.961272
chr20:49981772:49983003	20.736	0.00496554	0.513843	0.00966353	0.99229	0.997277	0.0033615
chr20:5000631:5001988	8.6994	-1.48817	0.741665	-2.00652	0.0448005	0.184272	1.34872
chr20:50048543:50051463	65.4983	-0.0230685	0.411471	-0.0560635	0.955291	0.98529	0.0198642
chr20:50056305:50058176	41.2905	-0.119124	0.442354	-0.269296	0.787702	0.912514	0.103638
chr20:50111024:50114863	143.052	-0.377755	0.298408	-1.2659	0.205548	0.475376	0.687087
chr20:50120917:50121614	11.6519	-0.629128	0.555158	-1.13324	0.257113	0.535737	0.589877
chr20:50151888:50154727	49.725	-0.160862	0.413383	-0.389135	0.697177	0.867989	0.156657
chr20:50165613:50166203	4.42152	-0.622991	0.764481	-0.81492	0.415118	0.686112	0.381828
chr20:50189361:50196571	380.35	-0.186174	0.476939	-0.390352	0.696276	0.867532	0.157219
chr20:50483151:50484291	18.4686	0.400756	0.521306	0.768754	0.442039	0.70779	0.354539
chr20:50509041:50511514	62.9334	0.0701956	0.391507	0.179296	0.857705	0.944112	0.0666619
chr20:50568550:50570620	43.2787	-0.185261	0.377151	-0.491213	0.623276	0.828418	0.20532
chr20:50731012:50732597	27.7064	0.163498	0.491267	0.332809	0.739279	0.889634	0.131192
chr20:50747750:50747961	3.0707	-0.185191	0.813051	-0.227773	0.819822	0.926311	0.0862802
chr20:5077027:5081621	98.8357	-0.689765	0.417521	-1.65205	0.0985249	0.308311	1.00645
chr20:50789981:50791676	28.1875	0.155128	0.444669	0.348862	0.727193	0.883507	0.13835
chr20:50898057:50899321	14.3151	1.39462	0.661434	2.10848	0.0349899	0.155228	1.45606
chr20:50920570:50921127	6.01003	0.557673	0.709467	0.786045	0.431841	0.700106	0.364676
chr20:50928863:50933001	243.846	-0.424606	0.28697	-1.47962	0.138975	0.378945	0.857065
chr20:50951369:50951735	3.74384	-0.109962	0.789615	-0.139261	0.889244	0.958901	0.0509791
chr20:50952096:50954897	67.71	0.0559409	0.656841	0.0851665	0.932129	0.976984	0.030524
chr20:50956418:50959830	172.823	-0.289583	0.273932	-1.05713	0.29045	0.57271	0.536928
chr20:51032924:51035794	45.0821	1.09961	0.628978	1.74826	0.0804197	0.270916	1.09464
chr20:5111909:5114349	53.1386	-0.219297	0.387554	-0.565848	0.571497	0.796436	0.242986
chr20:5117906:5120319	68.6093	0.00203985	0.386566	0.00527683	0.99579	0.998676	0.00183236
chr20:5126491:5128577	42.7673	-0.20954	0.374718	-0.559194	0.576029	0.799327	0.239555
chr20:51376488:51377242	20.4316	0.446239	0.557226	0.800821	0.423235	0.692554	0.373418
chr20:51386569:51387527	15.0385	-0.191841	0.558615	-0.343422	0.731281	0.885655	0.135916
chr20:51399140:51406543	761.201	0.252519	0.258267	0.977741	0.328202	0.61	0.483858
chr20:51411689:51415857	217.488	-0.105311	0.301512	-0.349275	0.726883	0.883365	0.138536
chr20:51445767:51446145	8.86451	-0.363071	0.652751	-0.556217	0.578063	0.800302	0.238025
chr20:51478759:51482395	115.779	0.562949	0.385515	1.46025	0.144221	0.387535	0.840972
chr20:51528111:51528757	5.58091	-0.332644	0.731081	-0.455004	0.649107	0.842309	0.187684
chr20:51538418:51543806	226.856	-0.959729	0.310857	-3.08737	0.00201939	0.0195685	2.69478
chr20:5191427:5194165	54.0688	-0.101538	0.337825	-0.300565	0.763747	0.901878	0.117051
chr20:52178232:52181182	65.7518	0.959196	0.363764	2.63686	0.00836764	0.0564894	2.0774
chr20:52189900:52193556	130.932	0.28287	0.304624	0.928588	0.353103	0.632332	0.452099
chr20:52216711:52219650	74.9705	1.25944	0.469529	2.68236	0.00731054	0.0511939	2.13605
chr20:52226200:52227128	7.81017	-0.892267	0.693483	-1.28665	0.198218	0.466067	0.702857
chr20:52240840:52243573	56.974	0.926793	0.526881	1.75902	0.0785746	0.266608	1.10472
chr20:52250575:52252094	23.6368	0.611974	0.46677	1.31108	0.18983	0.454962	0.721635
chr20:52291755:52292181	2.22163	0.914292	0.880687	1.03816	0.299196	0.58126	0.524044
chr20:529660:530227	5.5358	1.46603	0.808969	1.81222	0.0699522	0.247857	1.1552
chr20:52972223:52972685	4.0537	0.936991	0.775165	1.20876	0.226754	0.501595	0.644446
chr20:53138191:53141080	68.2852	0.68949	0.361979	1.90478	0.0568092	0.21658	1.24558
chr20:53225757:53228582	67.8382	0.279941	0.594625	0.470786	0.637794	0.835989	0.19532
chr20:53554532:53557763	109.321	0.0775158	0.290282	0.267036	0.789441	0.913161	0.10268
chr20:53579731:53583417	482.836	-0.00318852	0.32028	-0.00995542	0.992057	0.997231	0.00346344
chr20:53591854:53595215	215.629	-0.323227	0.284839	-1.13477	0.256472	0.535017	0.59096
chr20:53598032:53600154	58.6245	-0.264811	0.380635	-0.695708	0.486612	0.739536	0.312817
chr20:53607604:53612978	252.402	-0.309946	0.410377	-0.75527	NA	NA	NA
chr20:53620077:53625195	448.758	0.0374353	0.45754	0.0818187	0.934791	0.977932	0.0292855
chr20:53641134:53644455	140.684	-0.319	0.333545	-0.956395	0.338873	0.619189	0.469964
chr20:53651183:53658652	500.227	-0.0589853	0.458334	-0.128695	0.897599	0.963024	0.0469176
chr20:53659778:53662012	76.7566	-0.68732	0.46105	-1.49077	0.136022	0.374161	0.866391
chr20:53684633:53686844	52.8297	-0.00437065	0.346504	-0.0126136	0.989936	0.996255	0.00439285
chr20:53705365:53709749	303.929	0.913562	0.409903	2.22872	0.0258323	0.125622	1.58784
chr20:53727830:53730160	36.0851	-0.518528	0.40176	-1.29064	0.196828	0.464119	0.705913
chr20:53842361:53842910	3.99705	1.23686	0.810223	1.52657	0.126867	0.359414	0.89665
chr20:53864789:53868503	101.345	-0.361998	0.481518	-0.751786	0.45218	0.715122	0.344689
chr20:53871191:53873855	65.3699	-0.290125	0.449291	-0.64574	0.518448	0.761684	0.285295
chr20:53884305:53884902	7.77597	0.389185	0.74325	0.523626	0.600539	0.814037	0.221459
chr20:53892797:53893807	24.9251	0.697248	0.612971	1.13749	0.255334	0.533797	0.592892
chr20:53898980:53899817	14.5919	0.1468	0.537967	0.272878	0.784947	0.911259	0.10516
chr20:53913696:53917791	111.065	-0.20311	0.353625	-0.574366	0.56572	0.792713	0.247398
chr20:53926672:53932398	114.031	-0.551269	0.40151	-1.37299	0.169755	0.426602	0.770176
chr20:53933514:53938730	119.504	-0.347121	0.358147	-0.969213	0.332439	0.61348	0.478288
chr20:53945908:53950679	160.791	-0.320378	0.343538	-0.932581	0.351036	0.630346	0.454648
chr20:54014108:54015004	10.8049	1.4769	0.661409	2.23297	0.0255512	0.124907	1.59259
chr20:54062341:54069797	359.861	-0.223766	0.313406	-0.71398	NA	NA	NA
chr20:54207214:54209604	110.239	0.281501	0.34633	0.812813	0.416326	0.686969	0.380567
chr20:542277:544758	111.796	-0.0809801	0.317658	-0.254928	0.798778	0.917645	0.0975737
chr20:55270658:55273093	19.6693	3.03666	0.702586	4.32212	NA	NA	NA
chr20:55525974:55527298	8.12881	1.56911	0.655229	2.39476	0.0166314	0.0927564	1.77907
chr20:55591475:55595310	124.073	0.631566	0.422076	1.49633	0.134567	0.372132	0.871062
chr20:55653231:55653610	2.01116	-0.242198	0.859528	-0.28178	0.778112	0.908223	0.108958
chr20:55655311:55655663	3.79986	0.381843	0.830347	0.459859	0.645618	0.840425	0.190025
chr20:55715309:55716837	23.8766	1.24219	0.654854	1.89689	0.0578425	0.21918	1.23775
chr20:55790320:55791185	11.5931	0.958219	0.616524	1.55423	0.12013	0.347369	0.92035
chr20:55794026:55794910	11.9925	1.51102	0.579402	2.6079	0.00910992	0.0601471	2.04049
chr20:5595869:5597269	14.0894	0.790369	0.605942	1.30436	0.192109	0.458194	0.716451
chr20:55973863:55975509	20.1142	0.914665	0.47687	1.91806	0.0551036	0.212269	1.25882
chr20:5609710:5611784	55.4654	-0.475462	0.348714	-1.36347	0.172734	0.431404	0.762622
chr20:56390659:56393903	214.582	0.099753	0.312616	0.319091	0.749657	0.894576	0.125137
chr20:56439812:56440754	17.3177	-0.611128	0.515419	-1.18569	0.235745	0.512485	0.627558
chr20:56468131:56469790	60.9749	0.328517	0.331446	0.991162	0.321607	0.603829	0.492675
chr20:56550945:56558574	427.252	-0.186633	0.300151	-0.621797	0.534075	0.772463	0.272397
chr20:56572189:56577200	112.583	-0.597077	0.479086	-1.24628	0.212661	0.483783	0.672313
chr20:56591914:56592856	11.328	1.94069	0.640135	3.03169	0.00243186	0.0226131	2.61406
chr20:57002080:57005449	75.2319	0.551954	0.435594	1.26713	0.205109	0.474885	0.688016
chr20:57082955:57083515	3.81746	-0.547899	0.79518	-0.689025	0.490808	0.742336	0.309089
chr20:57141947:57143946	20.1656	-1.29465	0.564344	-2.29408	0.0217862	0.111563	1.66182
chr20:57154331:57160977	300.299	-0.409852	0.309966	-1.32225	0.186086	0.449883	0.730285
chr20:57170988:57177476	210.222	-1.10506	0.343669	-3.21547	0.00130229	0.0139053	2.88529
chr20:57281397:57285358	90.8378	-0.0348377	0.308804	-0.112815	0.910177	0.968211	0.040874
chr20:57350940:57352408	57.8638	-0.0019857	0.362926	-0.00547135	0.995635	0.998669	0.00190006
chr20:57391277:57395711	237.058	-0.552937	0.332636	-1.66229	0.0964546	0.304155	1.01568
chr20:57395722:57401217	354.52	-0.532517	0.305301	-1.74424	0.0811175	0.272385	1.09089
chr20:57410587:57411577	22.655	-0.296492	0.530399	-0.558999	0.576163	0.799407	0.239455
chr20:57499000:57500637	20.2831	0.995197	0.477624	2.08364	0.0371929	0.161949	1.42954
chr20:5750073:5751068	13.644	0.034996	0.535163	0.0653932	0.947861	0.982381	0.0232554
chr20:57599198:57599854	9.19891	0.127287	0.597604	0.212996	0.83133	0.932469	0.0802264
chr20:57615793:57622376	401.404	0.417671	0.367747	1.13575	0.256059	0.534582	0.59166
chr20:57667956:57670051	26.6333	1.40213	0.596389	2.35104	0.0187209	0.100933	1.72767
chr20:5770431:5771230	7.13775	0.827661	0.741203	1.11665	0.264146	0.543357	0.578156
chr20:57712025:57713585	27.0167	0.126891	0.528907	0.239912	0.810399	0.922573	0.0913012
chr20:58208249:58208820	4.025	0.260505	0.744359	0.349972	0.726359	0.883276	0.138848
chr20:58236684:58237522	8.84632	0.118119	0.686266	0.172118	0.863344	0.947024	0.0638159
chr20:58266949:58269262	22.7701	-1.07365	0.546493	-1.96462	0.0494581	0.197518	1.30576
chr20:58305481:58311078	304.431	-0.641394	0.324489	-1.97663	0.0480833	0.19356	1.31801
chr20:58388639:58390766	81.2486	-0.356829	0.33885	-1.05306	0.292314	0.57438	0.53415
chr20:58432324:58432808	4.73357	-0.457766	0.786077	-0.582343	0.560336	0.789185	0.251552
chr20:58433529:58434180	7.27439	-0.94274	0.655572	-1.43804	0.150422	0.397275	0.822688
chr20:58649826:58653368	93.1887	-0.223041	0.349207	-0.638707	0.523014	0.764641	0.281487
chr20:58668946:58669791	9.15769	0.264808	0.63416	0.417573	0.676259	0.857047	0.169887
chr20:58691772:58694489	38.6437	-0.44333	0.522389	-0.848659	0.396071	0.670073	0.402227
chr20:58850180:58851137	14.383	-0.341022	0.533233	-0.639536	0.522474	0.764487	0.281935
chr20:58887682:58895433	309.281	-0.215354	0.329573	-0.653433	0.513477	0.75795	0.289479
chr20:58904884:58910459	332.389	0.400484	0.491461	0.814885	0.415138	0.686112	0.381807
chr20:58921857:58924871	51.0954	0.956109	0.640304	1.49321	0.135382	0.373475	0.868439
chr20:58926328:58928413	28.8184	0.589623	0.574606	1.02613	0.304828	0.587095	0.515945
chr20:58980263:58983249	132.858	-0.422483	0.307748	-1.37282	0.169809	0.426641	0.77004
chr20:58991622:58996102	114.117	-0.787561	0.381293	-2.0655	0.0388759	0.166865	1.41032
chr20:59002804:59005605	45.047	-1.1834	0.491264	-2.40888	0.0160014	0.0902127	1.79584
chr20:59031003:59033812	103.49	-0.134241	0.318931	-0.42091	0.673821	0.855844	0.171456
chr20:59041115:59043724	54.681	-0.236718	0.370736	-0.638509	0.523142	0.764641	0.28138
chr20:5949276:5952033	75.1731	-0.0230351	0.352842	-0.0652843	0.947948	0.982381	0.0232156
chr20:59750613:59757265	465.335	0.0117115	0.345488	0.0338984	0.972958	0.991403	0.0119058
chr20:59929512:59930491	8.85958	-0.107732	0.807588	-0.1334	0.893877	0.961044	0.048722
chr20:59932330:59933300	4.51457	-1.77248	0.848702	-2.08846	0.0367559	0.160493	1.43467
chr20:59938940:59942083	88.2185	-0.111898	0.352195	-0.317717	0.7507	0.895125	0.124534
chr20:59960666:59963356	37.2169	-1.36457	0.525901	-2.59473	0.00946664	0.0616315	2.0238
chr20:6005233:6007617	49.1386	0.03668	0.377479	0.097171	0.922591	0.973533	0.034991
chr20:60059316:60059794	5.61481	-0.415071	0.719684	-0.576741	0.564115	0.791857	0.248633
chr20:60177677:60177954	4.47005	-1.0049	0.749997	-1.33987	0.180288	0.442081	0.744034
chr20:60298477:60300364	10.6953	-1.65333	0.661808	-2.4982	0.0124825	0.0752541	1.9037
chr20:60401050:60408689	469.986	-0.672486	0.366143	-1.83668	0.0662576	0.239219	1.17876
chr20:60517107:60519750	35.7754	-0.31317	0.515553	-0.607445	0.543555	0.778521	0.264756
chr20:60649983:60650600	6.52871	0.321404	0.689246	0.466312	0.640992	0.837712	0.193147
chr20:6075857:6077095	19.6607	-0.228122	0.463327	-0.492358	0.622467	0.827989	0.205884
chr20:60804995:60805478	6.64752	-0.794171	0.679798	-1.16825	0.242707	0.520632	0.614917
chr20:60819271:60822437	78.1409	-0.250656	0.320211	-0.782785	0.433753	0.701909	0.362757
chr20:60835367:60837191	29.442	0.0894908	0.482918	0.185313	0.852984	0.941633	0.0690592
chr20:60962988:60963849	9.76781	2.25664	0.70036	3.22211	0.0012725	0.0136492	2.89534
chr20:60968517:60969823	19.217	0.95768	0.580423	1.64997	0.0989491	0.309205	1.00459
chr20:60993907:60997388	37.7038	0.189165	0.748326	0.252784	0.800435	0.918076	0.0966739
chr20:6100909:6106677	168.157	-0.339245	0.369603	-0.917863	0.358691	0.636401	0.44528
chr20:6121281:6125044	95.0657	-0.4384	0.317076	-1.38263	0.166778	0.422739	0.777862
chr20:62030629:62031075	7.27371	0.0899048	0.655377	0.13718	0.890888	0.959823	0.0501768
chr20:62065105:62067828	46.1763	-0.452908	0.415979	-1.08877	0.276253	0.556736	0.558693
chr20:62120854:62124874	52.2167	-0.650577	0.455242	-1.42908	0.152981	0.400954	0.815362
chr20:62140751:62144750	156.903	-0.302999	0.361402	-0.8384	0.401806	0.674497	0.395983
chr20:62181763:62184606	103.461	-0.0408414	0.290034	-0.140816	0.888015	0.958234	0.0515795
chr20:62226290:62227355	4.75215	-1.50551	0.830993	-1.8117	0.0700318	0.247988	1.1547
chr20:62238674:62239608	17.8425	-0.404488	0.534777	-0.756368	0.449429	0.713125	0.347339
chr20:62301235:62306868	215.962	-0.454485	0.374934	-1.21218	0.225445	0.499933	0.646959
chr20:62365755:62367277	35.5474	-0.887491	0.459561	-1.93117	0.0534618	0.208015	1.27196
chr20:62385298:62389137	172.031	-0.298714	0.300491	-0.994085	0.320182	0.602114	0.494603
chr20:62405876:62407261	53.7346	-1.00023	0.484388	-2.06493	0.0389292	0.167061	1.40972
chr20:62624166:62624709	11.0044	-1.18329	0.69432	-1.70424	0.0883354	0.287732	1.05387
chr20:62641386:62646034	142.058	-0.824854	0.427583	-1.92911	0.0537174	0.208672	1.26989
chr20:62647400:62654293	677.166	-0.559422	0.394042	-1.4197	0.155694	0.405286	0.807729
chr20:62794388:62798160	123.927	-0.162064	0.36339	-0.445979	0.655612	0.845579	0.183353
chr20:62804268:62806133	44.8661	-0.348322	0.533935	-0.652367	0.514164	0.758351	0.288898
chr20:62821708:62824092	49.2789	0.00196431	0.458126	0.00428771	0.996579	0.998837	0.00148831
chr20:62830840:62834158	166.993	-0.439658	0.302655	-1.45267	0.146315	0.391194	0.83471
chr20:62836363:62840669	273.391	-0.372238	0.262	-1.42076	0.155387	0.404797	0.808586
chr20:62860029:62862651	35.2677	-0.689907	0.532273	-1.29615	0.194923	0.462191	0.710137
chr20:62872091:62875320	76.4126	0.807175	0.43846	1.84093	0.0656315	0.237912	1.18289
chr20:62883662:62891668	504.429	0.907197	0.361689	2.50822	0.012134	0.0738368	1.916
chr20:62907803:62911361	58.4013	1.36708	0.48117	2.84116	0.00449495	0.0355991	2.34728
chr20:62923648:62928051	154.172	-0.114846	0.315706	-0.363777	0.716025	0.878559	0.145072
chr20:62936015:62939593	115.919	-0.284472	0.397196	-0.716201	0.473867	0.730884	0.324344
chr20:62976198:62977843	34.758	-1.55976	0.46879	-3.32721	0.000877202	0.0102459	3.0569
chr20:63009312:63010682	22.6591	-0.22296	0.449114	-0.496445	0.619581	0.826126	0.207902
chr20:63208566:63209597	18.0067	-1.40025	0.55832	-2.50797	0.0121426	0.0738599	1.91569
chr20:63209684:63210339	12.1505	-0.957192	0.57465	-1.6657	0.095774	0.302839	1.01875
chr20:63214624:63221213	123.531	-0.780785	0.411917	-1.89549	0.0580275	0.21969	1.23637
chr20:63271867:63275282	56.6977	-0.248229	0.422639	-0.587331	0.556982	0.78749	0.254159
chr20:63482688:63483480	7.53062	-0.902944	0.711437	-1.26918	0.204376	0.473812	0.68957
chr20:63520474:63521369	5.3051	-1.41345	0.737371	-1.91688	0.0552529	0.212659	1.25765
chr20:63532068:63532420	4.565	-1.87571	0.783064	-2.39535	0.0166045	0.0926645	1.77977
chr20:63571817:63575375	56.3201	-0.882938	0.472188	-1.86988	0.0614998	0.228456	1.21113
chr20:63591146:63591388	3.10986	0.23797	0.814001	0.292346	0.770022	0.905054	0.113497
chr20:63625294:63629516	177.88	-0.26728	0.348535	-0.766867	0.443161	0.708732	0.353439
chr20:63641230:63641887	12.5035	-0.555434	0.581926	-0.954474	0.339844	0.620249	0.468721
chr20:63657626:63659604	35.3154	-0.725139	0.513157	-1.41309	0.157628	0.408688	0.802366
chr20:63704482:63709932	103.915	-0.522285	0.446205	-1.1705	0.241798	0.519884	0.616547
chr20:63727711:63734974	585.859	-0.00934622	0.366666	-0.0254897	0.979664	0.993725	0.00892269
chr20:63735022:63739592	271.825	-0.343358	0.344045	-0.998004	0.318277	0.600273	0.497194
chr20:63846727:63847590	19.3149	-1.48556	0.556308	-2.67039	0.00757633	0.0525262	2.12054
chr20:63862120:63866757	126.846	-0.591913	0.325627	-1.81776	0.0691003	0.245676	1.16052
chr20:63895466:63897455	24.7372	-0.834079	0.479986	-1.73771	0.0822613	0.274761	1.0848
chr20:63955316:63958946	129.542	-0.484859	0.379494	-1.27764	0.201375	0.469952	0.695995
chr20:63966466:63970922	74.4596	-0.496627	0.384518	-1.29156	0.19651	0.464063	0.706616
chr20:63977015:63982495	278.309	-0.277689	0.325026	-0.854361	0.392905	0.666834	0.405712
chr20:64042032:64042681	9.81244	-1.23108	0.666811	-1.84621	0.064861	0.2362	1.18802
chr20:64062085:64068632	449.275	-0.311605	0.280183	-1.11215	0.266074	0.545877	0.574997
chr20:64078173:64079869	39.9155	-1.27599	0.483593	-2.63855	0.00832603	0.056283	2.07956
chr20:64254795:64257502	39.9539	-0.906995	0.412771	-2.19733	0.0279968	0.133037	1.55289
chr20:6481829:6485378	114.927	0.561493	0.407932	1.37644	0.168686	0.425099	0.77292
chr20:6490800:6494041	70.2592	-0.267992	0.468514	-0.572004	0.567319	0.793651	0.246172
chr20:650095:654613	114.471	-0.129841	0.331411	-0.391782	0.695219	0.866991	0.157878
chr20:6571122:6572865	46.8358	0.295911	0.866626	0.341452	0.732763	0.886325	0.135036
chr20:6574127:6578794	200.076	0.328778	0.505477	0.65043	0.515414	0.759582	0.287843
chr20:6580156:6581935	25.7691	-0.250434	0.552974	-0.452886	0.650631	0.843134	0.186665
chr20:6767332:6768538	6.05311	-1.0195	0.743535	-1.37116	0.170325	0.427483	0.76872
chr20:8018643:8021291	56.7353	-0.433973	0.358508	-1.2105	0.226088	0.500779	0.645722
chr20:8155810:8156576	6.42423	2.40724	0.741903	3.24468	0.00117584	0.0128356	2.92965
chr20:819388:822390	57.6248	-0.667823	0.411321	-1.62361	0.10446	0.318966	0.981051
chr20:8213979:8214527	5.98425	0.937971	0.683108	1.37309	0.169723	0.426566	0.770259
chr20:826542:832521	324.635	-0.240495	0.350117	-0.686899	0.492147	0.743364	0.307905
chr20:833086:836103	130.607	-0.972952	0.306382	-3.17562	0.00149515	0.0155311	2.82531
chr20:8394409:8395003	8.26514	1.52443	0.747548	2.03924	0.0414264	0.174691	1.38272
chr20:8408527:8408865	1.78952	0.820159	0.879712	0.932304	0.351179	0.630384	0.454471
chr20:8756178:8758355	17.3431	1.16239	0.514505	2.25923	0.023869	0.119068	1.62217
chr20:8764176:8768993	109.204	1.11822	0.415294	2.69258	0.00709005	0.0500489	2.14935
chr20:8914368:8914946	3.12036	2.82108	0.868335	3.24884	0.00115878	0.0127101	2.936
chr20:9145697:9146317	3.32545	2.36581	0.853307	2.77252	0.00556243	0.0418235	2.25474
chr20:9222732:9223491	7.47614	0.658875	0.660617	0.997363	0.318588	0.600427	0.49677
chr20:9223652:9224291	7.41853	0.637918	0.626678	1.01794	0.308708	0.591042	0.510451
chr20:9387037:9390104	70.5245	0.79361	0.421603	1.88236	0.0597865	0.224159	1.2234
chr20:9391368:9392301	11.7302	0.161228	0.569531	0.283088	0.777109	0.907675	0.109518
chr20:9439153:9445026	263.065	-1.21222	0.538038	-2.25304	0.0242568	0.120515	1.61517
chr20:9456511:9460605	106.445	-1.31808	0.443293	-2.97338	0.00294536	0.0260578	2.53086
chr20:9509939:9510588	6.81403	-2.38626	0.785067	-3.03957	0.00236919	0.0221854	2.6254
chr20:9511205:9511892	6.11378	-1.7366	0.863725	-2.0106	0.0443679	0.183083	1.35293
chr20:9615554:9616946	17.0192	0.216305	0.532347	0.406324	0.684505	0.861636	0.164624
chr20:964588:964975	6.01651	0.0512715	0.784646	0.0653434	0.947901	0.982381	0.0232372
chr20:9705267:9706407	17.5605	1.15495	0.744858	1.55057	0.121005	0.349305	0.917198
chr20:9743694:9744861	14.1639	0.385998	0.689919	0.559483	0.575832	0.799275	0.239704
chr20:9888947:9889927	9.09807	1.90221	0.641898	2.96342	0.00304237	0.0267075	2.51679
chr21:13942559:13942979	3.42129	-0.572138	0.822743	-0.695403	0.486803	0.739606	0.312647
chr21:13943215:13943759	6.00705	-1.02747	0.712039	-1.44299	0.149022	0.395317	0.826749
chr21:13943917:13944765	5.78084	-1.23204	0.841195	-1.46463	0.143023	0.385416	0.844595
chr21:13979435:13980122	4.92483	-1.37435	0.790028	-1.73962	0.0819265	0.274211	1.08658
chr21:14027248:14028078	10.9441	-0.497762	0.568915	-0.874932	0.381611	0.657152	0.418379
chr21:14086868:14087654	2.56849	-0.767387	0.880673	-0.871364	0.383555	0.658932	0.416172
chr21:14216061:14217156	5.58325	1.74181	0.744941	2.33819	0.0193776	0.103026	1.7127
chr21:14283812:14286252	45.0714	0.324123	0.415838	0.779445	0.435718	0.703447	0.360795
chr21:14380670:14384876	139.452	0.0312375	0.401096	0.0778803	0.937923	0.979134	0.0278327
chr21:14416440:14418128	36.6893	-0.782139	0.445954	-1.75386	0.079455	0.268642	1.09988
chr21:14452207:14455468	82.9113	-0.612303	0.593278	-1.03207	0.302041	0.584342	0.519934
chr21:14548208:14548509	3.27925	-0.025983	0.828821	-0.0313493	0.974991	0.992043	0.0109994
chr21:14548644:14549043	3.9461	1.35502	0.818037	1.65643	0.0976353	0.306375	1.01039
chr21:14589140:14591142	58.8507	-0.0612043	0.556164	-0.110047	0.912372	0.969122	0.0398281
chr21:14618221:14618837	4.18324	-2.13515	0.858279	-2.48771	0.0128567	0.0768136	1.89087
chr21:14752698:14754431	23.4624	-0.352608	0.531495	-0.663427	0.507057	0.753983	0.294943
chr21:14760667:14764588	139.247	0.0178873	0.546512	0.03273	0.97389	0.991573	0.0114901
chr21:14824239:14824977	9.35514	-0.0358092	0.692071	-0.051742	0.958734	0.986466	0.0183018
chr21:14825543:14826590	17.8478	0.390968	0.554007	0.70571	0.480368	0.735269	0.318426
chr21:14828666:14829741	10.5226	-1.22427	0.71705	-1.70737	0.0877528	0.286612	1.05674
chr21:15064024:15066108	32.3899	0.0580609	0.520501	0.111548	0.911182	0.968596	0.040395
chr21:15729588:15731727	44.2974	-0.242183	0.393766	-0.615044	0.538526	0.775389	0.268793
chr21:15742444:15743458	4.76043	-0.275987	0.759193	-0.363527	0.716211	0.878559	0.144959
chr21:16193240:16197948	361.313	0.289215	0.616709	0.468966	0.639094	0.83676	0.194435
chr21:16307984:16308945	12.8394	0.392508	0.703818	0.557684	0.57706	0.799855	0.238779
chr21:16342866:16343230	2.68655	-0.611952	0.858994	-0.712406	0.476214	0.73263	0.322198
chr21:16454104:16457705	70.7749	-0.185804	0.654718	-0.283793	0.776569	0.907459	0.10982
chr21:16490811:16494067	90.27	1.23105	0.460113	2.67554	0.00746079	0.0519719	2.12722
chr21:16500318:16504552	104.696	0.206873	0.595949	0.347132	0.728492	0.88427	0.137575
chr21:16577582:16583509	244.741	-0.261312	0.602147	-0.433967	0.664313	0.850522	0.177627
chr21:16739487:16740200	8.10546	-0.804765	0.634694	-1.26796	0.204813	0.474646	0.688642
chr21:16749159:16755662	238.573	0.0959189	0.661842	0.144927	0.884768	0.956911	0.0531704
chr21:16764933:16770931	145.156	-0.478511	0.635232	-0.753286	0.451278	0.714545	0.345556
chr21:16836045:16841007	132.249	-0.959489	0.664342	-1.44427	0.148663	0.394756	0.827796
chr21:17003046:17004361	10.9412	-1.32674	0.757515	-1.75144	0.07987	0.269651	1.09762
chr21:17138858:17140566	31.845	0.809064	0.472975	1.71058	0.0871578	0.285293	1.05969
chr21:17190953:17192787	18.2057	-1.18718	0.50463	-2.35258	0.0186438	0.100677	1.72947
chr21:17512491:17513583	7.47624	0.463571	0.675599	0.686163	0.492611	0.74374	0.307496
chr21:17610377:17613459	104.101	0.292984	0.313401	0.934854	0.349864	0.629241	0.456101
chr21:17688758:17690157	16.075	0.234423	0.565616	0.414456	0.67854	0.858435	0.168425
chr21:17779209:17786142	255.116	0.0841933	0.4782	0.176063	0.860245	0.945296	0.0653781
chr21:17793079:17795940	58.2379	0.0262701	0.501857	0.0523457	0.958253	0.986439	0.0185197
chr21:17817676:17820718	112.526	-0.426976	0.309504	-1.37955	0.167726	0.424019	0.7754
chr21:17848345:17849031	7.76898	0.896274	0.675691	1.32646	0.184689	0.448275	0.733559
chr21:17930652:17931427	7.55419	1.66206	0.707521	2.34913	0.0188173	0.101257	1.72544
chr21:18029375:18030823	20.634	-0.247551	0.51855	-0.47739	0.633084	0.833755	0.198538
chr21:18179376:18180155	9.97833	1.18134	0.749025	1.57717	0.114755	0.338156	0.940227
chr21:18249146:18250306	14.3305	1.30456	0.63058	2.06883	0.0385621	0.165924	1.41384
chr21:18273015:18278192	275.644	0.383604	0.567719	0.675694	0.499235	0.748535	0.301695
chr21:18283564:18287418	114.398	0.236507	0.442846	0.534063	0.593298	0.809096	0.226727
chr21:18356562:18357218	7.80213	-0.213766	0.741196	-0.288407	0.773035	0.905985	0.111801
chr21:18369181:18369595	4.72563	0.647112	0.775265	0.834698	0.403888	0.676137	0.393739
chr21:18443256:18443838	2.64398	-1.44052	0.832006	-1.73139	0.0833831	0.277146	1.07892
chr21:18601956:18604033	45.211	-0.149782	0.624806	-0.239725	0.810543	0.922573	0.0912237
chr21:19070516:19071310	9.95476	-0.232482	0.673118	-0.345381	0.729808	0.885047	0.136791
chr21:19226422:19227196	6.23921	0.263598	0.740027	0.356201	0.72169	0.881186	0.141649
chr21:19267916:19269549	26.6082	0.224544	0.692849	0.324088	0.745871	0.892665	0.127336
chr21:19291577:19292475	8.12449	-0.741009	0.711795	-1.04104	0.297856	0.580181	0.525994
chr21:19456594:19459996	64.5732	-0.118797	0.443562	-0.267826	0.788834	0.912961	0.103015
chr21:20292998:20293507	3.14485	-0.972503	0.870081	-1.11771	0.263689	0.542736	0.578908
chr21:23887741:23888241	5.78756	1.12614	0.718015	1.56841	0.116786	0.34159	0.93261
chr21:24290179:24290966	8.88165	1.97782	0.713995	2.77007	0.00560444	0.042098	2.25147
chr21:24335575:24338109	25.1226	1.21516	0.697262	1.74277	0.0813744	0.272931	1.08951
chr21:24449985:24451272	8.80137	2.02318	0.763048	2.65144	0.0080149	0.0547849	2.0961
chr21:24954495:24956845	42.0587	-0.27499	0.552861	-0.497393	0.618912	0.825593	0.208371
chr21:24994310:24996071	49.2604	0.484702	0.366261	1.32338	0.18571	0.449369	0.731165
chr21:25456426:25459114	61.5815	0.927994	0.414901	2.23666	0.0253083	0.124235	1.59674
chr21:25572736:25574924	48.9629	1.00995	0.672346	1.50213	0.133064	0.369311	0.875939
chr21:25606607:25608612	54.2668	-0.0659867	0.402927	-0.163768	0.869914	0.950194	0.0605239
chr21:25733478:25736984	202.398	0.159596	0.258748	0.616799	0.537367	0.774653	0.269729
chr21:25790061:25791209	20.7382	1.04819	0.6089	1.72144	0.0851706	0.281073	1.06971
chr21:26008517:26008949	4.15688	0.461985	0.816029	0.566138	0.5713	0.796268	0.243136
chr21:26022530:26022787	2.62746	0.810497	0.843415	0.96097	0.336567	0.616826	0.472928
chr21:26136180:26137492	15.7255	-0.578264	0.495537	-1.16694	0.243233	0.52121	0.613978
chr21:26168508:26171375	86.7257	-0.331217	0.387798	-0.854097	0.393051	0.667045	0.405551
chr21:28385689:28388466	25.6468	-0.929734	0.719314	-1.29253	0.196174	0.463685	0.707358
chr21:28477148:28483280	183.521	-0.380471	0.45351	-0.838946	0.4015	0.674315	0.396315
chr21:28745103:28745663	4.41969	1.01058	0.737347	1.37057	0.17051	0.427818	0.76825
chr21:28883906:28885932	54.6221	0.0360119	0.404799	0.0889624	0.929112	0.97617	0.031932
chr21:28931387:28932664	17.1931	0.663504	0.554051	1.19755	0.231092	0.506437	0.636215
chr21:28991352:28994333	130.376	0.234901	0.284085	0.826867	0.408313	0.679973	0.389007
chr21:29001934:29003512	31.873	-0.176568	0.420497	-0.419904	0.674556	0.856088	0.170982
chr21:29017864:29020337	75.2887	-0.11651	0.332615	-0.350285	0.726125	0.883276	0.138989
chr21:29023137:29026119	132.17	-0.107421	0.303646	-0.353771	0.723511	0.881826	0.140555
chr21:29065056:29065704	7.38283	0.799358	0.722851	1.10584	0.268795	0.548688	0.570578
chr21:29072229:29074555	96.4096	0.36877	0.31611	1.16659	0.243378	0.521448	0.613719
chr21:29075609:29080474	212.918	-0.265337	0.3182	-0.833868	0.404355	0.676364	0.393237
chr21:29146947:29150510	156.945	1.01718	0.531689	1.91311	0.0557346	0.213867	1.25388
chr21:29195383:29198406	101.247	0.223125	0.304536	0.73267	0.46376	0.723748	0.333707
chr21:29222343:29223282	4.12955	-0.803448	0.826954	-0.971575	0.331262	0.612811	0.479828
chr21:29233661:29235302	219.244	0.949921	0.339857	2.79506	0.00518894	0.0396781	2.28492
chr21:29244997:29245700	8.43359	0.627825	0.724712	0.866309	0.386321	0.660901	0.413052
chr21:29294827:29301780	318.459	0.446432	0.292154	1.52807	0.126495	0.358758	0.897927
chr21:29346977:29348941	29.2447	0.314031	0.404845	0.775682	0.437937	0.704836	0.358589
chr21:30817013:30822689	186.348	0.129922	0.501089	0.259278	0.79542	0.915919	0.0994032
chr21:30921348:30926676	124.559	0.0139678	0.469454	0.0297533	0.976264	0.9924	0.0104328
chr21:31041282:31042029	4.77385	-1.83314	0.782947	-2.34133	0.0192153	0.102515	1.71635
chr21:31042482:31042970	8.06307	0.0610799	0.716951	0.085194	0.932107	0.976984	0.0305341
chr21:31131766:31133981	33.8905	-0.594644	0.393017	-1.51302	0.130273	0.364875	0.885144
chr21:31182240:31183046	4.04165	0.23998	0.815324	0.294337	0.7685	0.904589	0.114356
chr21:31354283:31354793	3.56605	1.6026	0.821376	1.95112	0.0510426	0.201367	1.29207
chr21:31396902:31401039	121.707	1.11328	0.41077	2.71022	0.00672393	0.0481323	2.17238
chr21:31404974:31411723	353.408	1.25872	0.391136	3.21812	0.00129036	0.0138117	2.88929
chr21:31425731:31427544	35.4468	1.34198	0.422006	3.18	0.00147277	0.0153664	2.83186
chr21:31525634:31527343	12.6182	-1.26892	0.58708	-2.1614	0.0306642	0.141622	1.51337
chr21:31552152:31555902	58.0112	-0.217261	0.393297	-0.55241	0.580667	0.80184	0.236073
chr21:31557414:31560811	58.346	0.425342	0.411562	1.03348	0.301378	0.583609	0.520888
chr21:31566521:31570563	54.2176	-0.203614	0.56083	-0.363058	0.716561	0.878572	0.144747
chr21:31571713:31572599	14.8725	1.01847	0.519191	1.96165	0.049803	0.19824	1.30274
chr21:31658567:31661935	107.347	-0.324929	0.324429	-1.00154	0.316565	0.598587	0.499537
chr21:31690554:31691031	4.61423	0.865471	0.748738	1.15591	0.247719	0.526292	0.60604
chr21:31730309:31734090	138.541	-0.246224	0.339125	-0.726055	0.467805	0.726504	0.329935
chr21:32277790:32280193	40.8087	-0.151198	0.408699	-0.369948	0.711421	0.875635	0.147873
chr21:32349258:32351374	12.9789	-1.15903	0.732005	-1.58336	0.11334	0.335632	0.945618
chr21:32365569:32370180	142.496	-0.760862	0.414597	-1.83518	0.0664786	0.239595	1.17732
chr21:32391957:32394482	86.1767	-0.0358281	0.317811	-0.112734	0.910241	0.968211	0.0408435
chr21:32569240:32570135	8.50133	0.815888	0.619103	1.31786	0.187552	0.451703	0.726879
chr21:32610895:32613956	114.714	-0.713401	0.483767	-1.47468	0.140299	0.381128	0.852945
chr21:32620762:32626508	163.368	0.127913	0.336983	0.379582	0.704256	0.872412	0.152269
chr21:32711488:32712270	10.745	0.320224	0.562236	0.569554	0.56898	0.794739	0.244903
chr21:32726131:32728785	81.9908	-0.628736	0.370328	-1.69778	0.0895484	0.290095	1.04794
chr21:32746995:32747981	11.1667	-1.56869	0.603404	-2.59973	0.0093297	0.061032	2.03013
chr21:32757629:32758114	5.20799	0.782396	0.704325	1.11085	0.266635	0.546374	0.574083
chr21:32769914:32773737	152.991	-0.370409	0.299525	-1.23665	0.216216	0.488133	0.665112
chr21:32832594:32833130	4.42283	0.149283	0.72489	0.205939	0.836839	0.934974	0.0773583
chr21:33022186:33022548	3.83881	0.209973	0.763299	0.275086	0.78325	0.910573	0.1061
chr21:33057015:33068816	367.487	-0.169209	0.274593	-0.616217	0.537752	0.774887	0.269418
chr21:33075133:33082520	536.124	-0.34902	0.258937	-1.3479	0.177691	0.438383	0.750335
chr21:33086823:33087765	19.5484	-0.0377396	0.521808	-0.0723248	0.942343	0.980708	0.0257908
chr21:33123026:33126195	43.427	-1.02247	0.424089	-2.41099	0.0159094	0.0899093	1.79835
chr21:33126853:33127858	17.1751	-0.551267	0.560758	-0.983075	0.325571	0.6079	0.487355
chr21:33199622:33204320	105.306	-0.567195	0.347842	-1.63061	0.102973	0.315861	0.987278
chr21:33214412:33217675	179.268	-0.453722	0.384978	-1.17857	0.23857	0.516062	0.622384
chr21:33233691:33239872	542.233	-0.210981	0.341891	-0.617102	0.537167	0.774653	0.26989
chr21:33265638:33267729	47.4788	-0.870809	0.419043	-2.07809	0.0377013	0.163418	1.42364
chr21:33306992:33310963	74.5024	-0.504385	0.571232	-0.882976	0.377249	0.653295	0.423372
chr21:33315313:33316266	6.89211	-1.70064	0.738594	-2.30253	0.0213051	0.110131	1.67152
chr21:33323814:33327263	113.748	-0.81933	0.339216	-2.41536	0.0157195	0.0890996	1.80356
chr21:33328983:33333678	261.464	-1.0972	0.329672	-3.32815	0.000874243	0.010223	3.05837
chr21:33345767:33347556	25.7979	-1.51867	0.463512	-3.27643	0.00105128	0.0118147	2.97828
chr21:33373546:33375533	15.6533	-1.32133	0.61044	-2.16455	0.030422	0.140779	1.51681
chr21:33380559:33385051	93.5936	-0.957759	0.322498	-2.96981	0.0029798	0.0263093	2.52581
chr21:33402399:33405179	34.6519	-0.575746	0.532016	-1.0822	0.279166	0.560125	0.554138
chr21:33434444:33434974	6.07604	0.342935	0.72585	0.472459	0.636599	0.835386	0.196134
chr21:33478576:33480915	49.1479	-0.341933	0.360699	-0.947973	0.343143	0.623123	0.464525
chr21:33491592:33491995	4.58086	0.318449	0.793107	0.401521	0.688037	0.86363	0.162389
chr21:33540517:33544481	291.296	0.0616329	0.285284	0.21604	0.828956	0.931328	0.0814684
chr21:33586959:33589376	59.8	-0.473504	0.348129	-1.36014	0.173785	0.432708	0.759987
chr21:33640896:33642934	46.9672	0.0630053	0.408908	0.154082	0.877545	0.953737	0.0567305
chr21:33914595:33916782	76.534	0.302676	0.332411	0.910549	0.362533	0.64073	0.440653
chr21:34030090:34030514	2.46295	1.18037	0.852521	1.38457	0.166185	0.421774	0.779409
chr21:34072334:34074186	23.2629	-0.451864	0.515452	-0.876636	0.380684	0.656298	0.419435
chr21:34510321:34511515	7.2813	-0.638374	0.801795	-0.796181	0.425927	0.694857	0.370665
chr21:34526195:34527304	22.0387	0.557593	0.478028	1.16644	0.243435	0.521535	0.613616
chr21:34542245:34548268	174.386	0.380288	0.546441	0.695937	0.486468	0.739391	0.312945
chr21:34613962:34615665	20.228	-0.367683	0.611418	-0.601361	0.5476	0.781206	0.261537
chr21:34638591:34642199	83.9503	0.460055	0.332864	1.38211	0.166938	0.422935	0.777445
chr21:34842102:34847375	178.59	-0.945184	0.307452	-3.07425	0.00211033	0.0202764	2.67565
chr21:34863099:34869853	228.83	-0.523727	0.361524	-1.44866	0.147432	0.392973	0.831408
chr21:34873832:34876379	34.3339	-1.35675	0.51027	-2.65889	0.00783982	0.0538891	2.10569
chr21:34884991:34890634	156.175	-0.939229	0.301577	-3.11439	0.00184323	0.0183079	2.73442
chr21:34986904:34987824	6.41509	0.694016	0.684774	1.0135	0.310823	0.592857	0.507487
chr21:35025472:35029141	96.0005	0.46289	0.40614	1.13973	0.254399	0.53268	0.594484
chr21:35047924:35049577	21.1355	1.10497	0.557547	1.98185	0.0474961	0.192106	1.32334
chr21:35230254:35236478	217.65	1.59681	0.480632	3.32231	0.00089277	0.0103772	3.04926
chr21:35691949:35694933	53.8376	0.0838162	0.432065	0.19399	0.846184	0.939261	0.0725353
chr21:35800324:35802191	48.6334	0.164468	0.435206	0.377907	0.705499	0.873035	0.151503
chr21:36059492:36061565	73.5854	-0.378731	0.338817	-1.1178	0.263651	0.542694	0.578971
chr21:36069709:36070361	4.75774	0.615025	0.810098	0.759198	0.447734	0.71178	0.34898
chr21:36099960:36101878	21.2375	1.44649	0.510856	2.8315	0.004633	0.0364752	2.33414
chr21:36112533:36113533	14.7961	0.949077	0.52899	1.79413	0.0727925	0.254612	1.13791
chr21:36126439:36127398	14.9664	0.807229	0.541125	1.49176	0.135762	0.373995	0.867222
chr21:36134059:36136838	35.5879	-0.284972	0.543345	-0.524477	0.599947	0.813919	0.221887
chr21:36141850:36142997	10.3044	1.51141	0.592435	2.55117	0.0107361	0.0676393	1.96916
chr21:36149379:36149793	4.48138	1.01301	0.807413	1.25463	0.209612	0.479807	0.678585
chr21:36155375:36156440	5.91096	-0.0782408	0.772026	-0.101345	0.919277	0.972287	0.0365537
chr21:36156721:36157453	6.22646	0.205517	0.707457	0.290501	0.771433	0.905469	0.112702
chr21:36186185:36186673	4.24458	2.04489	0.804138	2.54295	0.010992	0.0687786	1.95892
chr21:36260187:36261013	12.6951	1.55233	0.581249	2.67069	0.00756966	0.0524971	2.12092
chr21:36281356:36282191	4.25147	1.74216	0.8101	2.15055	0.0315117	0.144324	1.50153
chr21:36289325:36290299	10.3639	1.17444	0.663104	1.77112	0.076541	0.262502	1.11611
chr21:36297967:36298763	7.67811	-0.278287	0.638926	-0.435555	0.663159	0.850011	0.178382
chr21:36319212:36321647	58.6412	-0.218716	0.387398	-0.564578	0.572361	0.796964	0.24233
chr21:36385114:36386326	15.8538	-2.26e-05	0.52974	-4.27e-05	0.999966	0.999966	1.48e-05
chr21:36839113:36839891	8.47379	1.61239	0.706801	2.28125	0.0225335	0.114342	1.64717
chr21:36929228:36929694	7.07841	0.708661	0.710809	0.996978	0.318775	0.60065	0.496516
chr21:36965000:36967822	89.6757	0.0944867	0.412341	0.229147	0.818755	0.925754	0.0868462
chr21:36989092:36990764	23.6606	0.214422	0.449824	0.47668	0.63359	0.834048	0.198192
chr21:37071742:37074654	89.8616	-0.150287	0.348502	-0.431238	0.666295	0.851676	0.176333
chr21:37219739:37221977	72.1246	-0.0807969	0.340336	-0.237403	0.812344	0.923272	0.09026
chr21:37256806:37259291	106.272	0.0183635	0.341187	0.0538223	0.957077	0.986077	0.0190532
chr21:37266150:37269117	91.5493	0.105608	0.325728	0.324221	0.745771	0.892638	0.127395
chr21:37365014:37369213	241.674	-0.224571	0.340328	-0.659865	0.50934	0.755148	0.292992
chr21:37383794:37385363	14.9052	-0.224848	0.648472	-0.346735	0.728791	0.884456	0.137397
chr21:37506886:37507592	6.23572	-1.56599	0.693725	-2.25736	0.0239856	0.119468	1.62005
chr21:37557203:37558699	15.2116	-1.27452	0.554862	-2.297	0.0216185	0.11102	1.66517
chr21:37562029:37566366	225.988	-0.174089	0.303689	-0.573247	0.566478	0.793223	0.246817
chr21:37624731:37625939	7.26733	-0.837185	0.648234	-1.29148	0.196536	0.464063	0.706558
chr21:37630012:37632502	42.4552	0.294185	0.489608	0.600858	0.547934	0.781282	0.261272
chr21:38241896:38245722	106.607	-1.17436	0.398465	-2.94721	0.00320654	0.0278294	2.49396
chr21:38780331:38781122	7.23411	-0.0110608	0.728821	-0.0151762	0.987892	0.995707	0.00529071
chr21:38804898:38806813	19.6916	0.36775	0.56921	0.64607	0.518234	0.761684	0.285474
chr21:38830663:38833808	53.6575	1.54246	0.583316	2.64429	0.00818628	0.0556569	2.08691
chr21:39182218:39185221	77.2433	-0.57222	0.364285	-1.5708	0.116228	0.340626	0.934689
chr21:39262701:39264196	21.6458	2.25574	0.715796	3.15137	0.00162508	0.0165551	2.78912
chr21:39312027:39315442	144.542	-0.0924435	0.292332	-0.316228	0.75183	0.89586	0.123881
chr21:39347406:39350703	97.1304	-0.0116431	0.363554	-0.0320259	0.974451	0.991823	0.0112398
chr21:39380026:39381719	38.275	-0.607065	0.446836	-1.35859	0.174278	0.433562	0.758758
chr21:39387814:39388604	10.6923	0.590554	0.577449	1.02269	0.306452	0.588917	0.513637
chr21:39445239:39446570	32.2045	0.488343	0.441637	1.10576	0.268832	0.548688	0.570519
chr21:39642060:39646742	72.5304	-0.143315	0.396546	-0.361407	0.717795	0.879307	0.144
chr21:39672959:39677707	107.178	0.11691	0.317215	0.368551	0.712462	0.876106	0.147238
chr21:40453703:40454361	4.4859	2.03944	0.804868	2.53388	0.0112807	0.0700198	1.94766
chr21:41167289:41168077	8.96189	1.21228	0.745861	1.62534	0.10409	0.318164	0.982589
chr21:41318305:41324194	162.41	0.861551	0.43025	2.00244	0.0452372	0.185503	1.3445
chr21:41359188:41363764	96.1498	0.927638	0.381404	2.43217	0.0150089	0.085947	1.82365
chr21:41421754:41424807	40.8656	0.24209	0.576011	0.420288	0.674275	0.856057	0.171163
chr21:41477980:41479378	16.7315	1.18263	0.496518	2.38185	0.0172257	0.0953413	1.76382
chr21:41877693:41881032	128.592	-0.0673753	0.36973	-0.182228	0.855404	0.942952	0.067829
chr21:41925308:41927413	43.9195	-0.538471	0.394516	-1.36489	0.172288	0.430712	0.763746
chr21:41954080:41955606	19.0575	-0.178681	0.525859	-0.339788	0.734016	0.886913	0.134295
chr21:42008567:42012126	137.323	-0.271436	0.420692	-0.645212	0.51879	0.7618	0.285008
chr21:42029751:42034040	58.2601	-0.949163	0.404523	-2.34637	0.0189571	0.101633	1.72223
chr21:42050764:42051155	5.27046	0.17882	0.731489	0.24446	0.806874	0.921342	0.0931941
chr21:42061438:42065136	71.6439	-2.06605	0.51717	-3.99493	NA	NA	NA
chr21:42078728:42079370	7.55663	-1.37111	0.741101	-1.85009	0.0643001	0.235147	1.19179
chr21:42116210:42122916	246.803	-0.949548	0.271928	-3.49191	0.000479582	0.00636711	3.31914
chr21:42187442:42189061	15.3407	-1.23585	0.660141	-1.8721	0.0611926	0.22759	1.2133
chr21:42199575:42200870	21.3449	0.217164	0.588869	0.368781	0.712291	0.876106	0.147343
chr21:42200983:42203026	19.0471	-0.126913	0.677504	-0.187324	0.851406	0.940916	0.0698632
chr21:42218984:42220716	37.163	-0.313194	0.446794	-0.700981	0.483315	0.737124	0.31577
chr21:42226122:42237314	559.795	-0.132314	0.281496	-0.470037	0.638329	0.836257	0.194956
chr21:42255165:42255672	5.94865	0.536843	0.750454	0.715358	0.474388	0.731286	0.323867
chr21:42436090:42436290	1.07758	-1.13377	0.876742	-1.29316	0.195956	0.463418	0.707842
chr21:42459325:42463750	134.18	-0.330156	0.349819	-0.943792	0.345276	0.624957	0.461833
chr21:42494638:42497606	74.1756	0.0826851	0.465285	0.177708	0.858952	0.944498	0.0660311
chr21:42512823:42515212	28.4945	-0.266634	0.498684	-0.534675	0.592874	0.808842	0.227037
chr21:42521346:42529232	576.169	-0.0773868	0.294952	-0.262371	0.793035	0.914524	0.100707
chr21:42776671:42777690	4.70379	-2.29971	0.869983	-2.6434	0.0082079	0.0557307	2.08577
chr21:42840108:42840983	7.82546	0.620372	0.757494	0.818979	0.412798	0.684018	0.384262
chr21:42877839:42880732	163.4	0.138813	0.337949	0.410751	0.681255	0.860021	0.16669
chr21:42892269:42894382	82.7616	-0.149751	0.372181	-0.40236	0.687419	0.863315	0.162779
chr21:42919828:42921503	18.5029	-0.964694	0.534657	-1.80432	0.0711804	0.250845	1.14764
chr21:42923709:42924540	6.43007	0.246734	0.854564	0.288725	0.772792	0.90595	0.111937
chr21:42929851:42930308	2.66449	-0.0493941	0.861784	-0.0573162	0.954293	0.984942	0.0203181
chr21:42948820:42950060	14.5275	1.01067	0.593434	1.7031	0.0885503	0.288113	1.05281
chr21:42972676:42977349	179.947	-0.228236	0.278038	-0.820883	0.411713	0.683145	0.385405
chr21:42986179:42987381	21.8271	0.310223	0.518532	0.598271	0.549659	0.782454	0.259907
chr21:43041759:43042295	5.51911	0.377449	0.692731	0.544871	0.585842	0.804278	0.232219
chr21:43106741:43107579	6.75542	0.0330142	0.687086	0.0480496	0.961677	0.987717	0.0169709
chr21:43159715:43160693	68.403	-0.20812	0.676267	-0.307748	0.758274	0.899217	0.120174
chr21:43164145:43164707	17.1575	-0.0869034	0.523973	-0.165855	0.868271	0.949463	0.0613445
chr21:43165977:43166118	2.62698	0.0294023	0.832736	0.0353081	0.971834	0.991189	0.0124079
chr21:43187523:43188320	11.2968	-0.236972	0.567227	-0.417773	0.676113	0.856994	0.169981
chr21:43208310:43212344	27.9554	-1.80988	0.544123	-3.32623	0.000880285	0.0102701	3.05538
chr21:43280963:43283594	24.6555	-1.67618	0.632095	-2.65179	0.00800665	0.0547849	2.09655
chr21:43334492:43334921	12.6108	-0.651499	0.653226	-0.997356	0.318592	0.600427	0.496765
chr21:43341858:43343001	60.901	-0.872749	0.439572	-1.98545	0.0470943	0.191011	1.32703
chr21:43368446:43369310	25.4694	0.0413286	0.436576	0.0946653	0.924581	0.974166	0.0340552
chr21:43604548:43605913	16.374	1.12566	0.52943	2.12618	0.0334884	0.150553	1.4751
chr21:43658574:43661224	83.0711	-0.181997	0.367435	-0.495319	0.620375	0.826711	0.207346
chr21:43715221:43721262	252.498	-0.601336	0.364883	-1.64802	0.0993479	0.309755	1.00284
chr21:43775294:43777248	32.7333	-0.892821	0.541213	-1.64966	0.0990115	0.30925	1.00431
chr21:43782973:43784254	14.1612	-1.4485	0.571637	-2.53395	0.0112785	0.0700198	1.94775
chr21:43788180:43791270	78.5495	-0.372437	0.394322	-0.944501	0.344913	0.62467	0.46229
chr21:43818522:43818802	3.43502	-0.637588	0.775555	-0.822106	0.411017	0.682618	0.386141
chr21:43863807:43868068	176.517	-0.419535	0.332497	-1.26177	0.207032	0.476897	0.683963
chr21:43916063:43918201	35.9515	-1.03378	0.431169	-2.39763	0.0165017	0.0922349	1.78247
chr21:44010523:44014489	147.022	-0.423089	0.327599	-1.29148	0.196536	0.464063	0.706559
chr21:44020429:44022012	32.19	1.41443	0.512154	2.76173	0.00574967	0.0428001	2.24036
chr21:44088162:44091022	25.8953	-1.25574	0.483719	-2.59602	0.00943108	0.0614797	2.02544
chr21:44294381:44302101	374.54	-0.812992	0.322351	-2.52207	0.0116667	0.0717639	1.93305
chr21:44310944:44311704	11.9631	0.28378	0.541492	0.52407	0.60023	0.813975	0.221683
chr21:44338995:44340708	72.2843	-0.092543	0.359988	-0.257073	0.797123	0.916947	0.0984748
chr21:44764372:44768069	27.7302	-1.18135	0.549631	-2.14936	0.0316063	0.144667	1.50023
chr21:44777753:44778977	16.1976	1.9003	0.691997	2.74611	0.00603067	0.0444431	2.21963
chr21:44783931:44785798	17.5794	-0.676732	0.63812	-1.06051	0.288913	0.571182	0.539232
chr21:44800635:44803796	117.083	-0.130883	0.328653	-0.398242	0.690452	0.864746	0.160867
chr21:44817285:44820181	52.9312	-0.945715	0.501674	-1.88512	0.0594138	0.223227	1.22611
chr21:44872370:44873799	19.4864	-1.34854	0.524171	-2.57271	0.0100905	0.0646547	1.99609
chr21:44910991:44911568	5.44074	-0.941088	0.716075	-1.31423	0.188769	0.453466	0.72407
chr21:44939001:44941735	61.979	-0.20676	0.345319	-0.598752	0.549339	0.782155	0.26016
chr21:44948561:44955876	518.933	-1.15373	0.372868	-3.0942	0.00197344	0.0192329	2.70478
chr21:45041963:45042646	6.69877	-0.574617	0.747929	-0.768278	0.442322	0.708021	0.354261
chr21:45072191:45075952	41.2073	-0.905206	0.511417	-1.76999	0.076728	0.262804	1.11505
chr21:45092359:45096846	133.471	-0.635995	0.33601	-1.89278	0.0583866	0.220586	1.23369
chr21:45102172:45107084	146.125	-0.822435	0.341936	-2.40523	0.0161621	0.0908175	1.7915
chr21:45107533:45115690	533.502	-0.0960606	0.355134	-0.270491	0.786782	0.912044	0.104145
chr21:45121169:45124922	146.125	0.213189	0.379587	0.561633	0.574366	0.798094	0.240811
chr21:45127735:45132314	185.206	-0.249365	0.312569	-0.797791	0.424992	0.693953	0.371619
chr21:45287358:45290729	39.0081	-0.604014	0.519379	-1.16296	0.244847	0.523111	0.611104
chr21:45479003:45479524	5.11706	-1.60284	0.795475	-2.01494	0.0439106	0.181809	1.35743
chr21:45529542:45530459	11.8906	0.483899	0.626241	0.772704	0.439697	0.706072	0.356846
chr21:45538749:45544476	105.344	-0.409217	0.428193	-0.955684	0.339232	0.619549	0.469504
chr21:45554519:45554924	10.7418	-0.725271	0.560783	-1.29332	0.195901	0.463324	0.707964
chr21:45555313:45556477	25.1634	0.077023	0.482699	0.159567	0.873222	0.952097	0.0588754
chr21:45590229:45594381	92.397	-1.10959	0.50587	-2.19344	0.028276	0.133906	1.54858
chr21:46143474:46144499	24.1892	-1.25387	0.489431	-2.5619	0.0104101	0.0662308	1.98254
chr21:46184635:46190719	255.621	-0.542737	0.278689	-1.94746	0.0514795	0.202568	1.28837
chr21:46226109:46229064	83.331	-0.7291	0.361626	-2.01617	0.0437821	0.181468	1.3587
chr21:46229077:46230829	50.0202	-0.215724	0.42175	-0.511497	0.609003	0.819268	0.21538
chr21:46243264:46245697	32.4459	-0.313599	0.571049	-0.549162	0.582894	0.802856	0.23441
chr21:46253181:46254103	14.2276	-0.431999	0.505178	-0.855142	0.392473	0.666358	0.406191
chr21:46266148:46267445	9.4117	-0.511392	0.649198	-0.787729	0.430855	0.699329	0.365669
chr21:46285063:46287974	87.9483	-0.0216487	0.306733	-0.0705783	0.943733	0.981149	0.0251507
chr21:46321273:46326232	202.151	-0.331695	0.305877	-1.08441	0.278185	0.559037	0.555666
chr21:46353426:46358858	261.324	-0.230421	0.36378	-0.633407	0.526468	0.766823	0.278628
chr21:46366894:46371103	231.675	-0.41221	0.321641	-1.28158	0.199989	0.468146	0.698993
chr21:46456888:46460495	119.014	-0.678461	0.328896	-2.06284	0.0391274	0.167676	1.40752
chr21:46480687:46481351	6.25607	0.581352	0.680099	0.854804	0.39266	0.666547	0.405984
chr21:46488816:46489504	9.33262	0.731349	0.630554	1.15985	0.24611	0.524577	0.608872
chr21:46497922:46503232	169.773	-0.339631	0.452311	-0.750879	0.452725	0.715564	0.344165
chr21:46634076:46636377	67.9012	-0.587053	0.371492	-1.58026	0.114048	0.336922	0.942914
chr21:5101630:5102284	8.52755	-1.55154	0.664381	-2.33532	0.0195265	0.103579	1.70938
chr21:5103211:5104946	25.6762	-1.5024	0.458165	-3.27917	0.00104114	0.0117266	2.98249
chr21:5107004:5107617	34.002	-0.453546	0.422568	-1.07331	0.283132	0.564935	0.548011
chr21:5117276:5117443	4.51899	-0.0889599	0.795447	-0.111836	0.910953	0.96846	0.0405039
chr21:5117613:5118240	9.05361	-0.367562	0.663958	-0.553592	0.579858	0.801292	0.236678
chr21:5119059:5119529	7.01064	-0.995037	0.654154	-1.5211	0.128234	0.361611	0.891998
chr21:6097681:6098175	3.83855	0.652321	0.788844	0.826933	0.408275	0.679965	0.389047
chr21:6120348:6120877	8.12571	-0.222077	0.720008	-0.308436	0.75775	0.899025	0.120474
chr21:6125562:6125755	3.84204	0.0450853	0.758584	0.0594335	0.952607	0.984056	0.0210863
chr21:6126731:6127402	6.26605	-0.462147	0.723141	-0.639084	0.522768	0.764641	0.281691
chr21:6374180:6374812	8.61395	-0.380842	0.619183	-0.615072	0.538507	0.775389	0.268809
chr21:6374962:6375322	4.6546	0.643129	0.73726	0.872323	0.383032	0.658334	0.416764
chr21:6376709:6377239	2.54489	0.673441	0.87499	0.769655	0.441504	0.707629	0.355065
chr21:6565211:6566312	11.2327	-1.13808	0.630809	-1.80415	0.0712072	0.250845	1.14748
chr21:8233875:8235229	60.4748	-3.02489	0.506378	-5.97358	NA	NA	NA
chr22:12557644:12557978	1.99354	-0.134411	0.870179	-0.154463	0.877244	0.953589	0.0568794
chr22:16544948:16545594	2.68288	-0.819541	0.87477	-0.936864	0.348828	0.628374	0.457388
chr22:16557836:16558164	1.80742	-0.749924	0.873367	-0.858659	0.390529	0.664648	0.408347
chr22:16612040:16617308	72.2142	-0.775868	0.388551	-1.99682	0.0458444	0.187232	1.33871
chr22:16621192:16623462	42.4933	-0.505531	0.502525	-1.00598	0.314424	0.596677	0.502484
chr22:16629126:16630314	10.2114	-2.20756	0.689637	-3.20104	0.0013693	0.0144794	2.8635
chr22:16658355:16658628	3.27501	-0.406151	0.831338	-0.488551	0.62516	0.829372	0.204009
chr22:16733968:16734574	3.75989	-2.12095	0.837758	-2.53169	0.0113513	0.0703755	1.94495
chr22:17037233:17038395	20.6987	-0.346735	0.460709	-0.752613	0.451683	0.714797	0.345167
chr22:17083794:17087694	42.2275	-0.733817	0.478659	-1.53307	0.125259	0.356547	0.902192
chr22:17158149:17160009	28.8051	-0.0253545	0.44286	-0.0572518	0.954345	0.984942	0.0202948
chr22:17171200:17172764	32.537	0.0208217	0.469608	0.0443385	0.964635	0.988862	0.0156372
chr22:17218553:17220400	19.6938	-1.02385	0.561842	-1.82231	0.0684084	0.243933	1.16489
chr22:17236774:17238222	42.1066	-0.420495	0.426991	-0.984786	0.324729	0.607158	0.488479
chr22:17243381:17244347	18.4913	-0.417018	0.490568	-0.850073	0.395285	0.669386	0.40309
chr22:17255293:17261713	285.645	-0.733953	0.304858	-2.40752	0.0160613	0.090402	1.79422
chr22:17287803:17290426	30.1628	-0.0758759	0.630952	-0.120256	0.90428	0.965783	0.0436969
chr22:17300818:17307331	354.931	-0.16679	0.318359	-0.523906	0.600344	0.813975	0.2216
chr22:17368682:17370728	15.0014	0.0209337	0.672776	0.0311154	0.975177	0.992133	0.0109163
chr22:17403071:17404017	12.299	0.545255	0.559498	0.974542	0.329787	0.611497	0.481766
chr22:17429825:17431518	18.4922	1.86589	0.583973	3.19516	0.00139753	0.0146916	2.85464
chr22:17436144:17437790	20.7488	0.961802	0.504024	1.90824	0.0563597	0.215402	1.24903
chr22:17449687:17450229	4.9445	0.0783487	0.740777	0.105766	0.915768	0.970727	0.0382144
chr22:17627612:17629965	85.9916	-0.274662	0.311913	-0.880573	0.378549	0.654244	0.421878
chr22:17637381:17640715	202.475	-0.026387	0.290785	-0.0907442	0.927696	0.975457	0.0325944
chr22:17705818:17706274	4.04567	-0.331185	0.822491	-0.402661	0.687198	0.863179	0.162918
chr22:17706363:17707466	10.0048	0.231101	0.678809	0.340451	0.733517	0.886816	0.13459
chr22:17741171:17744627	41.8036	-0.512758	0.418379	-1.22558	0.220356	0.493259	0.656875
chr22:17776122:17783339	412.803	-0.482075	0.332594	-1.44944	0.147215	0.392531	0.832048
chr22:17803638:17805366	13.8356	-1.28843	0.622139	-2.07097	0.0383612	0.165369	1.41611
chr22:17896905:17900431	175.03	-0.0126622	0.364346	-0.0347532	0.972277	0.991403	0.0122102
chr22:17900880:17908375	421.629	0.107017	0.28003	0.382161	0.702342	0.871152	0.153451
chr22:17999512:18002974	115.218	-0.217857	0.318916	-0.683117	0.494533	0.745135	0.305805
chr22:18010238:18010847	9.30962	-0.654352	0.606407	-1.07906	0.280559	0.561907	0.551975
chr22:18028603:18029951	30.0981	0.919821	0.558856	1.6459	0.0997846	0.310356	1.00094
chr22:18053574:18059793	209.553	0.226186	0.264336	0.855677	0.392177	0.666078	0.406518
chr22:18075898:18079254	82.2684	0.0262009	0.333269	0.0786178	0.937337	0.978956	0.0281044
chr22:18148856:18149975	14.622	0.414607	0.513503	0.807408	0.419431	0.689512	0.377339
chr22:19109060:19109680	9.41528	0.053505	0.708056	0.075566	0.939764	0.979852	0.026981
chr22:19119879:19123047	46.3425	-0.651841	0.468823	-1.39038	0.164414	0.419039	0.78406
chr22:19143612:19145120	35.6396	0.0504244	0.431663	0.116814	0.907007	0.966746	0.0423892
chr22:19170108:19174129	140.407	-0.0773298	0.333466	-0.231897	0.816618	0.924801	0.0879811
chr22:19177004:19179622	44.149	-0.0229873	0.475473	-0.0483462	0.96144	0.987653	0.0170777
chr22:19291881:19292633	10.8801	0.466762	0.580144	0.804562	0.421073	0.690809	0.375643
chr22:19417583:19426007	442.106	0.480094	0.299513	1.60292	0.108953	0.327451	0.962761
chr22:19429164:19433805	279.272	0.013519	0.283733	0.0476468	0.961998	0.987855	0.0168259
chr22:19446370:19449888	112.701	-0.18692	0.364924	-0.512216	0.6085	0.819105	0.21574
chr22:19477809:19481161	177.168	0.260817	0.281197	0.927522	0.353656	0.632724	0.451419
chr22:19679813:19680842	5.82635	-0.0782084	0.788452	-0.0991923	0.920986	0.972902	0.0357472
chr22:19779436:19779908	4.34644	-0.876243	0.79958	-1.09588	0.273131	0.553241	0.563629
chr22:19820676:19825850	236.408	-0.474186	0.439789	-1.07821	0.280939	0.562209	0.551387
chr22:19852017:19857260	222.684	-0.440219	0.329247	-1.33705	0.181207	0.443268	0.741826
chr22:19889592:19894621	187.414	-0.517101	0.35271	-1.46608	0.142627	0.384992	0.8458
chr22:19940402:19944421	235.104	-0.247717	0.343284	-0.72161	0.470535	0.728261	0.327409
chr22:20019532:20022956	55.0007	-0.497319	0.470564	-1.05686	0.290577	0.572732	0.536738
chr22:20079386:20082040	42.4069	-0.229917	0.359576	-0.63941	0.522556	0.76451	0.281867
chr22:20113950:20119387	184.872	-0.143321	0.347401	-0.412551	0.679936	0.859216	0.167532
chr22:20318965:20321789	39.7003	-0.551812	0.518995	-1.06323	0.287678	0.569967	0.541094
chr22:20393260:20395021	29.6293	-0.501458	0.45182	-1.10986	0.267058	0.546736	0.573394
chr22:20494876:20498457	31.6753	-0.517718	0.481416	-1.07541	0.282192	0.56367	0.549455
chr22:20506948:20509881	69.1002	-0.0845213	0.396517	-0.213159	0.831203	0.932469	0.080293
chr22:20521771:20526232	183.888	-0.675772	0.268147	-2.52016	0.0117302	0.0720097	1.93069
chr22:20555392:20558036	54.3649	-1.05604	0.384552	-2.74615	0.00602984	0.0444431	2.21969
chr22:20562684:20564518	52.7068	-1.25454	0.492262	-2.54852	0.010818	0.0679919	1.96585
chr22:20566717:20572977	274.703	-0.458031	0.335253	-1.36623	0.171868	0.430085	0.764804
chr22:20702619:20703234	8.70908	0.0530918	0.736918	0.0720458	0.942565	0.980756	0.0256885
chr22:20741717:20744702	43.9268	0.721002	0.468124	1.54019	0.123513	0.353545	0.908287
chr22:20748111:20751452	42.2703	-0.364904	0.465427	-0.78402	0.433028	0.701325	0.363484
chr22:20857443:20859884	54.7605	0.0372648	0.368846	0.101031	0.919526	0.972349	0.036436
chr22:20916480:20919388	75.3373	-0.100637	0.39672	-0.253672	0.799749	0.917972	0.0970463
chr22:20980100:20984164	87.3218	-0.443536	0.368467	-1.20373	0.228693	0.503526	0.640746
chr22:20997216:21004130	171.988	-0.498566	0.375263	-1.32858	0.183987	0.447211	0.735212
chr22:21567079:21569700	72.5611	-0.225549	0.42716	-0.528019	0.597486	0.812165	0.223672
chr22:21582719:21583758	15.3663	-0.36768	0.620674	-0.592388	0.55359	0.785214	0.256811
chr22:21628341:21630678	71.8455	0.109321	0.404244	0.270433	0.786827	0.912044	0.104121
chr22:21649459:21654661	147.232	-0.37244	0.317689	-1.17234	0.24106	0.519026	0.617875
chr22:21656725:21658817	22.3608	-0.330369	0.563767	-0.586002	0.557874	0.787854	0.253464
chr22:21664752:21667303	62.0366	-0.682264	0.442454	-1.542	0.123074	0.352708	0.909834
chr22:21734018:21735798	32.7325	-0.659305	0.42609	-1.54734	0.121782	0.350426	0.914417
chr22:21758744:21762794	100.907	1.11434	0.363428	3.06618	0.00216811	0.0206951	2.66392
chr22:21866574:21868618	53.7996	0.0925311	0.458511	0.201808	0.840067	0.936427	0.0756861
chr22:21938074:21939149	17.0751	-0.562349	0.606755	-0.926815	0.354023	0.633037	0.450969
chr22:21981726:21983060	25.6489	0.00733595	0.456065	0.0160853	0.987166	0.99556	0.00560967
chr22:22036339:22038227	20.5901	-0.280421	0.625548	-0.44828	0.653951	0.844608	0.184455
chr22:22156868:22157794	11.7655	-0.254977	0.578904	-0.440448	0.659613	0.848129	0.180711
chr22:22298143:22298836	7.49397	-0.0251775	0.641334	-0.0392581	0.968685	0.990103	0.0138176
chr22:22558587:22559020	4.23606	0.971285	0.850856	1.14154	0.253646	0.531812	0.595772
chr22:22615462:22620367	161.112	0.450511	0.349736	1.28814	0.197696	0.465268	0.704003
chr22:22652376:22653004	6.51203	-0.0996954	0.683415	-0.145878	0.884017	0.9565	0.0535392
chr22:22720525:22721164	8.43933	0.154841	0.642439	0.241021	0.809539	0.922528	0.0917624
chr22:22814701:22822275	338.232	-0.0436232	0.310208	-0.140626	0.888166	0.958278	0.0515061
chr22:22848290:22851971	63.156	0.33256	0.436681	0.761564	0.44632	0.710999	0.350353
chr22:22856676:22858685	33.5025	0.0913533	0.494542	0.184723	0.853446	0.941936	0.0688237
chr22:22862523:22869129	166.441	0.437101	0.489174	0.893548	0.371564	0.648192	0.429967
chr22:22878546:22885798	148.351	1.14589	0.471276	2.43147	0.0150378	0.0860808	1.82281
chr22:22901365:22904136	46.1004	0.0112421	0.457661	0.0245643	0.980403	0.993798	0.00859558
chr22:22940561:22943868	89.5973	0.219469	0.397794	0.551717	0.581142	0.801921	0.235718
chr22:22986008:22987222	12.6027	-0.0627501	0.662886	-0.0946619	0.924583	0.974166	0.0340539
chr22:22987855:22989382	22.2872	0.628398	0.595088	1.05598	0.29098	0.573026	0.536137
chr22:23010789:23013244	44.3606	-0.406834	0.406054	-1.00192	0.316381	0.598453	0.499789
chr22:23136114:23143250	394.199	-0.118162	0.29031	-0.407021	0.683993	0.861412	0.164949
chr22:23154944:23160702	231.942	-0.726255	0.338739	-2.144	0.0320332	0.145906	1.4944
chr22:23178361:23185329	202.29	-0.0133036	0.286965	-0.0463595	0.963024	0.988285	0.016363
chr22:23236314:23237422	16.5051	-0.125796	0.536209	-0.234603	0.814517	0.924269	0.0890999
chr22:23278892:23286830	516.105	0.76735	0.308823	2.48476	0.012964	0.0772587	1.88726
chr22:23313769:23314072	3.91414	0.0811729	0.857641	0.0946467	0.924595	0.974166	0.0340482
chr22:23402738:23403515	8.51346	0.297763	0.628721	0.473602	0.635784	0.834956	0.19669
chr22:23520893:23521882	13.6571	-0.0846499	0.553492	-0.152938	0.878447	0.954022	0.0562843
chr22:23589374:23589798	2.68569	1.01695	0.869971	1.16894	0.242427	0.520363	0.615419
chr22:23620000:23622965	46.1542	1.59316	0.529782	3.0072	0.00263662	0.0240137	2.57895
chr22:23627294:23629412	17.1481	-0.0109133	0.755622	-0.0144428	0.988477	0.995743	0.00503355
chr22:23715980:23718103	31.6796	-0.794057	0.484809	-1.63788	0.101447	0.313016	0.993759
chr22:23735441:23737677	58.8962	0.351311	0.345898	1.01565	0.309796	0.592288	0.508924
chr22:23750199:23753537	55.6415	-0.69954	0.392269	-1.78332	0.0745349	0.258666	1.12764
chr22:23763545:23770153	209.489	-0.375912	0.397112	-0.946616	NA	NA	NA
chr22:23785551:23788683	86.4706	-0.303451	0.348664	-0.870324	0.384123	0.659316	0.415529
chr22:23805702:23806616	5.90441	-0.60782	0.706864	-0.859882	0.389854	0.66411	0.409098
chr22:23856291:23859290	95.0668	-0.0950307	0.324191	-0.293131	0.769422	0.905014	0.113836
chr22:23892459:23896674	183.529	-0.385077	0.339889	-1.13295	0.257236	0.535885	0.589668
chr22:23912174:23914568	57.349	-0.196006	0.362975	-0.539999	0.589197	0.806956	0.229739
chr22:23954204:23954541	3.64419	1.01325	0.845885	1.19786	0.230973	0.506322	0.636438
chr22:23970082:23970932	10.1329	-0.347774	0.56807	-0.612203	0.540403	0.776767	0.267282
chr22:23986468:23987141	7.48055	0.323787	0.692861	0.467318	0.640272	0.837549	0.193635
chr22:24010659:24012467	35.1137	-0.208052	0.395374	-0.526214	0.598739	0.813013	0.222762
chr22:24102486:24109143	108.978	0.185912	0.465073	0.399749	0.689342	0.86424	0.161565
chr22:24122288:24128264	176.495	-0.658986	0.277247	-2.37689	0.0174593	0.0962939	1.75797
chr22:24140361:24143457	129.252	-0.840134	0.333029	-2.52271	0.0116456	0.071682	1.93384
chr22:24156451:24157815	29.745	-1.32728	0.44796	-2.96295	0.00304703	0.0267376	2.51612
chr22:24205124:24206284	12.4622	1.33473	0.574355	2.32388	0.0201318	0.106037	1.69612
chr22:24244087:24244751	12.6629	-0.729239	0.605374	-1.20461	0.228354	0.503248	0.641391
chr22:24270243:24272549	61.4506	-0.613459	0.413259	-1.48444	0.137692	0.37679	0.861092
chr22:24289818:24290829	10.0564	-0.547189	0.625972	-0.874142	0.382041	0.657532	0.41789
chr22:24459280:24462471	127.754	-0.0610018	0.350486	-0.174049	0.861827	0.94598	0.06458
chr22:24495875:24500114	78.1446	-0.480358	0.399582	-1.20215	0.229305	0.504182	0.639586
chr22:24510064:24511761	23.8522	0.816694	0.455827	1.79168	0.073185	0.2554	1.13558
chr22:24542934:24545596	58.5704	-0.945629	0.375777	-2.51646	0.011854	0.0725656	1.92614
chr22:24552476:24557423	214.403	-0.243473	0.271496	-0.896782	0.369835	0.646756	0.431992
chr22:24593036:24594952	40.3792	-0.387048	0.539456	-0.717477	0.47308	0.730348	0.325066
chr22:24602893:24604924	111.741	-0.761428	0.337222	-2.25794	0.0239494	0.119384	1.62071
chr22:24606129:24609633	175.937	-0.433024	0.344519	-1.25689	0.208792	0.478809	0.680286
chr22:24633393:24634057	11.0645	-0.44314	0.631288	-0.701962	0.482703	0.736773	0.31632
chr22:24952011:24952637	7.22232	0.38984	0.685441	0.568744	0.56953	0.794854	0.244483
chr22:25065446:25070844	101.924	-0.496149	0.454838	-1.09083	0.275349	0.556014	0.560116
chr22:25110416:25112037	18.8003	0.522171	0.587986	0.888067	0.374505	0.650891	0.426542
chr22:25405446:25406253	12.3624	0.254669	0.607378	0.419293	0.675002	0.856386	0.170695
chr22:25437325:25438322	6.06254	-0.6248	0.774566	-0.806645	0.419871	0.689766	0.376884
chr22:25446627:25449180	52.0697	0.144676	0.364	0.397461	0.691028	0.865053	0.160505
chr22:25838863:25839323	3.45175	1.06405	0.794269	1.33966	0.180357	0.442184	0.743867
chr22:26060629:26060892	2.52167	-0.505949	0.843027	-0.600158	0.548401	0.781693	0.260902
chr22:26294502:26294753	2.38483	-0.266703	0.878054	-0.303743	0.761324	0.900891	0.118431
chr22:26427850:26430791	65.301	-0.649289	0.354967	-1.82916	0.0673763	0.241746	1.17149
chr22:26436851:26437965	8.39982	-0.00645672	0.751511	-0.00859165	0.993145	0.997677	0.00298737
chr22:26463039:26464371	9.85378	-0.309115	0.710969	-0.43478	0.663722	0.850174	0.178014
chr22:26482521:26490549	466.814	-0.0254848	0.389931	-0.0653572	0.94789	0.982381	0.0232422
chr22:26495320:26497723	71.9246	-0.193302	0.38846	-0.497611	0.618758	0.825532	0.208479
chr22:26498522:26505710	345.596	-0.347988	0.473809	-0.734448	0.462676	0.723015	0.334723
chr22:26511242:26514673	99.949	-0.166842	0.348145	-0.479231	0.631775	0.833128	0.199438
chr22:26530279:26537103	180.715	-0.504091	0.292461	-1.72362	0.084777	0.280426	1.07172
chr22:26543392:26546161	78.0764	-1.30085	0.391439	-3.32324	0.000889773	0.0103492	3.05072
chr22:26578931:26581327	43.5415	-0.128108	0.400632	-0.319764	0.749147	0.894431	0.125433
chr22:26588979:26591413	99.5856	-0.240774	0.303264	-0.793941	0.42723	0.696096	0.369339
chr22:26591534:26595157	149.254	-0.427895	0.365689	-1.17011	0.241958	0.520012	0.616259
chr22:26607130:26611554	300.706	0.262655	0.384806	0.682564	0.494882	0.745264	0.305498
chr22:26614790:26620002	155.471	-0.744422	0.376469	-1.97738	0.0479985	0.193372	1.31877
chr22:26641399:26645690	178.096	-0.437852	0.279748	-1.56517	0.117544	0.343068	0.929801
chr22:26646327:26650474	156.293	-0.157866	0.388923	-0.405906	0.684812	0.8618	0.164429
chr22:26656581:26662241	209.81	-0.150171	0.293567	-0.51154	0.608973	0.819268	0.215402
chr22:26664211:26666834	109.171	-0.600024	0.342307	-1.75288	0.0796226	0.26906	1.09896
chr22:26670712:26674573	115.878	-0.269271	0.295964	-0.90981	0.362923	0.641096	0.440186
chr22:27887873:27889034	14.1926	1.22019	0.622137	1.96129	0.0498456	0.198318	1.30237
chr22:27894148:27898831	176.241	0.877945	0.412528	2.12821	0.03332	0.149972	1.4773
chr22:27917689:27920969	122.275	-0.0239928	0.364455	-0.0658318	0.947512	0.982381	0.0234154
chr22:28043341:28043970	3.13527	-1.37967	0.879559	-1.56859	0.116744	0.34159	0.932765
chr22:28378956:28379395	2.72315	2.08701	0.869126	2.40128	0.0163379	0.091543	1.7868
chr22:28741038:28743358	66.7855	-0.0137503	0.372996	-0.0368644	0.970593	0.990818	0.0129628
chr22:28759627:28761220	27.4043	-0.752155	0.469098	-1.60341	0.108845	0.32739	0.963192
chr22:28771871:28774145	70.2099	-0.358258	0.365077	-0.981322	0.326434	0.608539	0.486204
chr22:28790539:28794024	170.29	0.131491	0.388365	0.338576	0.734929	0.887282	0.133755
chr22:28794692:28803149	686.8	0.0950023	0.278561	0.341047	0.733068	0.886519	0.134856
chr22:28811047:28814331	90.9921	-0.67049	0.361022	-1.8572	0.0632829	0.232595	1.19871
chr22:28817460:28825483	826.419	-0.0552422	0.282532	-0.195526	0.844981	0.938827	0.0731528
chr22:28882228:28884604	39.2353	0.289164	0.434759	0.665112	0.505979	0.753481	0.295868
chr22:28977408:28978951	16.2692	1.13887	0.578749	1.96782	0.049089	0.196549	1.30902
chr22:29195539:29197396	20.5485	0.1384	0.669577	0.206698	0.836246	0.934755	0.0776662
chr22:29199349:29205865	158.789	-1.10178	0.403171	-2.73278	0.00628029	0.045705	2.20202
chr22:29244955:29246351	8.32626	-1.33923	0.749237	-1.78746	0.0738631	0.256976	1.13157
chr22:29265399:29270431	311.164	-0.207171	0.301278	-0.687642	0.491678	0.742956	0.308319
chr22:29363384:29365278	14.8786	-1.50369	0.577052	-2.60581	0.00916565	0.0603718	2.03784
chr22:29370451:29371908	18.2019	-0.898101	0.520496	-1.72547	0.0844428	0.279485	1.07344
chr22:29375552:29376571	16.5812	-0.122315	0.50603	-0.241715	0.809001	0.922237	0.0920508
chr22:29387574:29389552	31.8189	-0.440845	0.45003	-0.979591	0.327288	0.609374	0.48507
chr22:29414309:29416080	27.477	0.221505	0.423947	0.522483	0.601334	0.814687	0.220884
chr22:29552573:29555428	68.5938	0.355696	0.336847	1.05596	0.290989	0.573026	0.536124
chr22:29579418:29581913	63.0332	0.405192	0.360294	1.12461	0.260752	0.539815	0.583772
chr22:29602761:29605037	59.1001	-0.192219	0.36992	-0.519623	0.603326	0.815649	0.219448
chr22:29765610:29768738	89.4554	0.0683525	0.349279	0.195696	0.844848	0.938782	0.0732213
chr22:29798872:29799677	10.1844	-0.356052	0.606614	-0.58695	0.557237	0.787539	0.25396
chr22:29837134:29838915	31.8348	-0.0566301	0.405528	-0.139646	0.88894	0.958708	0.0511275
chr22:29882811:29884525	27.0606	-0.0368249	0.457139	-0.0805552	0.935796	0.978432	0.0288189
chr22:30198150:30198598	3.81888	1.29164	0.863458	1.49589	0.134682	0.372306	0.870692
chr22:30262915:30270272	343.014	-0.310963	0.337753	-0.920681	0.357217	0.635297	0.447068
chr22:30289920:30292126	43.0338	-1.14384	0.419168	-2.72883	0.00635595	0.0460802	2.19682
chr22:30304984:30312651	381.437	-1.03364	0.338724	-3.05156	0.00227655	0.0214757	2.64272
chr22:30323317:30327418	122.556	-0.421553	0.329001	-1.28131	0.200084	0.468211	0.698788
chr22:30355486:30358351	66.083	-0.278889	0.437509	-0.637447	0.523834	0.764953	0.280807
chr22:30391474:30391830	5.40627	-0.575086	0.730949	-0.786767	0.431418	0.699819	0.365101
chr22:30422230:30426868	99.8847	-0.610573	0.372985	-1.63699	0.101633	0.313462	0.992966
chr22:30434575:30436394	29.9406	-0.40052	0.521443	-0.768099	0.442428	0.708121	0.354157
chr22:30590118:30592790	129.695	0.496512	0.345578	1.43676	0.150787	0.397654	0.821636
chr22:30605015:30611705	280.628	-0.809799	0.269984	-2.99944	0.00270478	0.0243949	2.56787
chr22:30634222:30637514	47.9599	-1.2271	0.513236	-2.3909	0.016807	0.0934124	1.77451
chr22:30667149:30668809	16.5961	-0.920486	0.597641	-1.5402	0.123512	0.353545	0.908291
chr22:30693040:30697478	75.3929	-0.87044	0.425031	-2.04795	0.0405652	0.171891	1.39185
chr22:30701364:30709042	483.093	-0.044411	0.308377	-0.144015	0.885489	0.957314	0.0528171
chr22:30739245:30742502	76.176	0.516539	0.373868	1.38161	0.167093	0.42316	0.777043
chr22:30754115:30755611	22.9271	-0.437112	0.573251	-0.762514	0.445753	0.71083	0.350906
chr22:30922099:30922946	8.02842	-0.792303	0.627898	-1.26184	0.207008	0.476897	0.684013
chr22:30967779:30970681	83.0386	0.012965	0.352855	0.0367431	0.97069	0.990818	0.0129195
chr22:31082938:31087027	125.035	-0.482006	0.393559	-1.22474	0.220674	0.493645	0.656249
chr22:31159452:31161132	27.6359	-0.535451	0.48343	-1.10761	0.268031	0.547809	0.571815
chr22:31190263:31196772	136.177	0.457267	0.645205	0.708715	0.478501	0.734183	0.320117
chr22:31210599:31213572	47.8827	-0.129291	0.481408	-0.26857	0.788261	0.912693	0.10333
chr22:31228026:31231349	89.7532	-0.163053	0.37973	-0.429391	0.667639	0.852612	0.175458
chr22:31288944:31292807	165.674	-0.196377	0.277058	-0.708793	0.478453	0.734183	0.320161
chr22:31345245:31348633	108.511	-0.0932373	0.384154	-0.242708	0.808231	0.921928	0.0924643
chr22:31398597:31400828	87.8618	-0.00698661	0.319859	-0.0218428	0.982573	0.994164	0.00763501
chr22:31445130:31445924	10.0775	-0.377706	0.567641	-0.665395	0.505798	0.753318	0.296023
chr22:31445969:31447068	12.0967	0.373982	0.703764	0.531402	0.59514	0.810344	0.225381
chr22:31488496:31491900	121.469	0.00823343	0.288541	0.0285347	0.977236	0.992766	0.0100007
chr22:31495692:31497776	43.4002	-0.254174	0.359513	-0.706996	0.479569	0.734765	0.319149
chr22:31550841:31553694	49.3085	0.27267	0.490129	0.556324	0.57799	0.800302	0.23808
chr22:31560820:31561238	4.71627	0.3814	0.740528	0.515038	0.606527	0.817626	0.21715
chr22:31628683:31632085	71.0628	-0.186565	0.388779	-0.479874	0.631317	0.832812	0.199752
chr22:31660855:31663245	61.984	-0.106248	0.358564	-0.296316	0.766989	0.903714	0.115211
chr22:31748659:31750808	65.932	0.109672	0.341245	0.321387	0.747917	0.893868	0.126147
chr22:31753052:31754928	38.3424	-0.0593372	0.394143	-0.150547	0.880333	0.954856	0.0553531
chr22:31845699:31845934	1.57289	0.0383389	0.877306	0.0437007	0.965143	0.988997	0.0154084
chr22:31890100:31893582	136.155	0.422182	0.284028	1.48641	0.13717	0.376103	0.86274
chr22:31942125:31946704	188.56	-0.0650162	0.33106	-0.196388	0.844306	0.93852	0.0735
chr22:32049940:32050713	7.63339	2.09347	0.709763	2.94953	0.00318254	0.0276682	2.49723
chr22:32136934:32138884	37.9811	0.472094	0.480869	0.981751	0.326222	0.608455	0.486486
chr22:32406922:32408539	33.524	-0.566555	0.517801	-1.09416	0.273886	0.55436	0.56243
chr22:32410402:32413146	84.1958	-0.475964	0.370548	-1.28449	0.198972	0.467037	0.701207
chr22:32416024:32418940	69.6697	-0.414582	0.432792	-0.957925	0.338101	0.618406	0.470954
chr22:32473368:32476632	101.055	-0.00190904	0.314947	-0.00606145	0.995164	0.998376	0.00210548
chr22:32537485:32544797	372.528	0.470001	0.319414	1.47145	0.14117	0.382399	0.850257
chr22:32722878:32724045	17.1805	0.801752	0.497111	1.61282	0.106783	0.323456	0.971496
chr22:33469947:33475533	216.788	1.20752	0.416099	2.902	0.00370784	0.0309007	2.43088
chr22:33829196:33830534	9.76271	1.97169	0.715801	2.75453	0.00587769	0.0435835	2.23079
chr22:33919371:33920547	15.22	0.427249	0.553816	0.771463	0.440433	0.706771	0.356121
chr22:33921161:33922248	8.51877	0.122078	0.727413	0.167825	0.866721	0.948797	0.0621206
chr22:35256723:35258858	53.4138	0.156817	0.397049	0.394956	0.692875	0.865762	0.159345
chr22:35298612:35302163	88.271	0.198489	0.362261	0.547918	0.583748	0.803195	0.233775
chr22:35307593:35312663	143.399	0.723349	0.385873	1.87458	0.0608504	0.22685	1.21574
chr22:35341790:35349124	341.302	0.449716	0.35342	1.27247	0.203207	0.472535	0.692061
chr22:35375689:35379111	89.222	-0.621993	0.371444	-1.67453	0.0940273	0.299315	1.02675
chr22:35398676:35402142	94.201	-0.0729812	0.306103	-0.238421	0.811555	0.922913	0.0906821
chr22:35491177:35491534	2.43281	-1.12937	0.880679	-1.28239	0.199708	0.467712	0.699605
chr22:35539671:35540491	8.19485	0.932885	0.639911	1.45784	0.144886	0.388384	0.838975
chr22:35552867:35555350	25.0118	-0.483851	0.580241	-0.83388	0.404349	0.676364	0.393244
chr22:35626938:35628353	31.7036	-0.747127	0.444818	-1.67962	0.0930305	0.297273	1.03137
chr22:35645800:35650283	151.611	0.0330075	0.334414	0.0987025	0.921374	0.973078	0.0355638
chr22:35835111:35837250	34.4685	-0.488081	0.470537	-1.03728	0.299603	0.58168	0.523454
chr22:35839849:35840255	9.23301	-0.205139	0.632128	-0.32452	0.745544	0.892576	0.127527
chr22:35858674:35863857	238.615	-0.214848	0.581409	-0.369529	0.711733	0.875914	0.147683
chr22:36028404:36029736	14.4976	0.324362	0.53826	0.602612	0.546767	0.7806	0.262198
chr22:36065715:36066938	17.4423	1.28224	0.53384	2.40192	0.0163091	0.0914299	1.78757
chr22:36123443:36123930	6.20853	0.171918	0.69543	0.247212	0.804745	0.920301	0.094342
chr22:36159502:36164258	105.932	-0.793016	0.334495	-2.37079	0.0177503	0.0972771	1.75079
chr22:36223657:36224333	6.32244	-1.07909	0.703006	-1.53497	0.124792	0.355735	0.903813
chr22:36236602:36240984	162.643	-0.386531	0.299191	-1.29192	0.196385	0.464006	0.706892
chr22:36255824:36261180	201.378	-0.744498	0.295082	-2.52302	0.0116351	0.0716415	1.93423
chr22:36287697:36288327	5.98295	-1.05396	0.743713	-1.41717	0.156435	0.406592	0.805667
chr22:36329682:36332643	42.7555	0.21901	0.474344	0.461711	0.644289	0.839457	0.190919
chr22:36353761:36360264	315.067	0.270408	0.414516	0.652346	0.514178	0.758351	0.288886
chr22:36382384:36389277	352.854	-0.0156899	0.257971	-0.0608204	0.951502	0.983546	0.0215902
chr22:36397702:36398381	12.0214	-0.463285	0.570058	-0.812697	0.416392	0.687017	0.380498
chr22:36403631:36410000	157.635	-0.620009	0.305316	-2.03071	0.042284	0.177108	1.37382
chr22:36416525:36418313	37.175	0.0529954	0.402294	0.131733	0.895195	0.9616	0.0480821
chr22:36418630:36420107	28.1018	0.354055	0.450653	0.78565	0.432073	0.700296	0.364443
chr22:36448356:36449789	45.353	-0.406516	0.443804	-0.91598	0.359678	0.63743	0.444087
chr22:36454458:36456699	72.6551	0.356148	0.424621	0.838744	0.401613	0.674357	0.396192
chr22:36465062:36469733	119.101	0.124628	0.403968	0.30851	0.757694	0.899025	0.120506
chr22:36480107:36482567	106.813	-0.16311	0.315864	-0.516395	0.605579	0.817176	0.217829
chr22:36505582:36508001	43.3047	-0.216827	0.399151	-0.543221	0.586978	0.805357	0.231379
chr22:36527434:36530274	112.854	0.118129	0.296882	0.3979	0.690704	0.864866	0.160708
chr22:36774861:36776663	35.07	-0.396973	0.444911	-0.892253	0.372257	0.648848	0.429157
chr22:36873501:36874843	21.0992	-0.867729	0.495501	-1.75122	0.0799088	0.26967	1.09741
chr22:36898569:36903946	180.187	-0.93128	0.385497	-2.41579	0.0157012	0.0890122	1.80407
chr22:36913191:36915131	19.9948	-1.04079	0.474528	-2.19332	0.0282846	0.13392	1.54845
chr22:36920795:36921715	14.8993	-0.0121132	0.606717	-0.0199652	0.984071	0.994529	0.00697349
chr22:36929082:36931041	43.7151	-1.15144	0.391137	-2.94381	0.00324194	0.0280412	2.4892
chr22:36976686:36977893	7.64859	-0.961905	0.684584	-1.40509	0.159993	0.412513	0.795898
chr22:37018068:37021318	43.7496	-0.554105	0.392554	-1.41154	0.158086	0.409388	0.801107
chr22:37110912:37111898	14.7751	-0.143087	0.594383	-0.240733	0.809762	0.922562	0.0916424
chr22:37119561:37126421	260.27	-0.79403	0.28459	-2.79008	0.00526942	0.0401594	2.27824
chr22:37160792:37168109	405.954	-0.0381126	0.304786	-0.125047	0.900486	0.964022	0.0455229
chr22:37197643:37199811	76.7596	-0.514919	0.373441	-1.37885	0.167941	0.424315	0.774844
chr22:37217659:37222281	381.482	-0.138501	0.283453	-0.488622	0.625109	0.829342	0.204044
chr22:37227451:37235272	567.522	-0.239234	0.279149	-0.857012	0.391438	0.665548	0.407337
chr22:37238971:37245205	147.508	-0.859279	0.333107	-2.57959	0.00989176	0.0636207	2.00473
chr22:37266261:37268122	19.9208	-1.344	0.540165	-2.48812	0.012842	0.0767562	1.89137
chr22:37367917:37372092	77.6784	-0.57232	0.396791	-1.44237	0.149198	0.395577	0.826238
chr22:37375794:37381896	138.883	0.351736	0.51359	0.684858	0.493433	0.744276	0.306771
chr22:37423660:37427688	107.861	1.45221	0.459385	3.16122	0.00157112	0.0161383	2.80379
chr22:37482068:37487072	278.26	-0.345193	0.331169	-1.04235	0.297252	0.57958	0.526876
chr22:37592323:37592734	3.93375	-0.584267	0.773301	-0.755549	0.44992	0.713502	0.346865
chr22:37607332:37612280	224.094	-0.643037	0.35928	-1.78979	0.0734871	0.256075	1.13379
chr22:37632500:37636531	193.888	-1.15568	0.374935	-3.08234	0.0020538	0.0198516	2.68744
chr22:37639459:37641069	54.1764	-1.17019	0.409764	-2.85576	0.00429346	0.0344059	2.36719
chr22:37657569:37660141	48.8287	-0.364009	0.385829	-0.943447	0.345452	0.625074	0.461612
chr22:37673034:37677799	160.565	-0.760726	0.366455	-2.07591	0.0379025	0.164012	1.42133
chr22:37685505:37689273	88.6107	-0.152393	0.358158	-0.425491	0.670479	0.854276	0.173615
chr22:37727489:37729585	63.356	1.13903	0.360119	3.16292	0.00156198	0.0160657	2.80633
chr22:37737790:37738948	32.3476	0.129422	0.529774	0.244297	0.807001	0.921422	0.0931261
chr22:37739372:37742118	108.11	0.314707	0.408117	0.771119	0.440636	0.706845	0.35592
chr22:37745102:37747553	79.7134	-0.221895	0.350824	-0.632498	0.527062	0.767141	0.278139
chr22:37763742:37765769	44.3941	0.686254	0.378777	1.81176	0.0700233	0.247987	1.15476
chr22:37803422:37805186	16.7805	-0.559223	0.571716	-0.978147	0.328001	0.609877	0.484124
chr22:37843194:37844943	31.4826	-0.587437	0.491148	-1.19605	0.231678	0.507102	0.635116
chr22:37848421:37850527	68.3007	-0.307154	0.343561	-0.894029	0.371307	0.647973	0.430267
chr22:37896086:37896684	9.09133	1.10941	0.642298	1.72726	0.0841216	0.278768	1.07509
chr22:37904285:37908074	58.9961	-0.266927	0.538903	-0.495316	0.620377	0.826711	0.207344
chr22:37952774:37955112	33.9258	-0.116849	0.442794	-0.26389	0.791865	0.913991	0.101349
chr22:38056176:38058521	57.5571	-0.562648	0.415572	-1.35391	0.175765	0.435597	0.755069
chr22:38162146:38165613	50.5572	-0.706418	0.467293	-1.51172	0.130604	0.365407	0.884044
chr22:38174037:38182511	829.412	0.100875	0.235619	0.428129	0.668557	0.853007	0.174862
chr22:38201558:38203695	57.1006	-0.63385	0.498146	-1.27242	0.203225	0.472535	0.692023
chr22:38217442:38224168	202.642	-0.0799299	0.403929	-0.197881	0.843138	0.937937	0.0741012
chr22:38257289:38263663	177.045	-0.00696772	0.288212	-0.0241756	0.980713	0.993798	0.00845828
chr22:38271877:38273785	40.2623	-0.451835	0.467618	-0.966246	0.333921	0.614839	0.476356
chr22:38314269:38317427	90.809	-0.318634	0.335546	-0.949601	0.342315	0.622321	0.465574
chr22:38389507:38391042	171.988	0.0356841	0.433755	0.0822679	0.934434	0.977813	0.0294515
chr22:38394888:38399709	264.258	-0.192251	0.318168	-0.604244	0.545681	0.779924	0.263061
chr22:38400595:38402173	57.4767	-0.826549	0.345565	-2.39188	0.0167625	0.0932666	1.77566
chr22:38412202:38416353	63.4332	-0.966715	0.350346	-2.75931	0.00579228	0.0430336	2.23715
chr22:38460227:38461541	25.4261	-0.299295	0.479648	-0.623988	0.532635	0.771584	0.27357
chr22:38489737:38490997	12.0964	0.258096	0.652755	0.395395	0.692551	0.865694	0.159548
chr22:38503878:38507925	257.6	0.00520159	0.281245	0.0184948	0.985244	0.994966	0.00645616
chr22:38569272:38571763	46.1756	0.278942	0.359089	0.776804	0.437274	0.704585	0.359246
chr22:38655356:38657978	133.686	-0.455045	0.392138	-1.16042	0.245879	0.524356	0.609279
chr22:38681475:38683060	39.7887	0.240446	0.415364	0.578879	0.562671	0.790545	0.249745
chr22:38699168:38707564	319.104	-0.4586	0.309349	-1.48247	0.138216	0.377449	0.859441
chr22:38754362:38757683	62.1663	-1.09893	0.415143	-2.64712	0.00811814	0.0553053	2.09054
chr22:38793316:38794315	16.1287	-0.803921	0.583028	-1.37887	0.167934	0.424315	0.774861
chr22:38870278:38873424	65.2936	-0.392455	0.427112	-0.918856	0.358171	0.635827	0.44591
chr22:38950110:38958075	315.892	-1.02015	0.398439	-2.56037	0.0104561	0.0664266	1.98063
chr22:38981067:38984844	69.5938	-0.317647	0.341906	-0.929049	0.352864	0.632159	0.452393
chr22:38985275:38985735	9.4765	0.235373	0.617101	0.381418	0.702893	0.871516	0.153111
chr22:39003286:39003825	10.2179	-0.0173698	0.677341	-0.0256441	0.979541	0.993666	0.0089773
chr22:39012763:39016174	77.2313	-0.978306	0.382412	-2.55825	0.0105201	0.0666394	1.97798
chr22:39020469:39022833	50.5574	-0.812933	0.374535	-2.17051	0.0299682	0.13929	1.52334
chr22:39039293:39042558	33.5625	-0.98388	0.473131	-2.07951	0.0375709	0.163131	1.42515
chr22:39088191:39093501	99.0613	-1.57507	0.474593	-3.31877	0.000904147	0.0104885	3.04376
chr22:39145821:39152614	434.864	-0.835695	0.34353	-2.43267	0.014988	0.0858759	1.82426
chr22:39251939:39257607	79.0825	-1.356	0.427496	-3.17197	0.00151407	0.0156674	2.81985
chr22:39316172:39320801	166.691	0.0375848	0.346211	0.10856	0.913551	0.969903	0.0392671
chr22:39388124:39390569	59.22	-0.339399	0.403376	-0.841394	0.400127	0.673155	0.397802
chr22:39398577:39402412	126.079	-0.0927548	0.305967	-0.303153	0.761773	0.901063	0.118174
chr22:39436162:39440157	238.621	-0.166032	0.300753	-0.552054	0.580911	0.801921	0.23589
chr22:39469524:39475205	221.773	-0.538733	0.319237	-1.68756	0.0914953	0.294173	1.0386
chr22:39489506:39493693	52.388	-0.650907	0.381036	-1.70825	0.0875891	0.286383	1.05755
chr22:39500015:39504296	128.933	-0.137494	0.324751	-0.423381	0.672017	0.855223	0.17262
chr22:39517374:39523389	249.333	-0.122266	0.276912	-0.441533	0.658827	0.847511	0.181228
chr22:39530837:39533331	64.8872	-0.324565	0.353351	-0.918534	0.35834	0.635987	0.445705
chr22:39776008:39776663	2.6234	1.69279	0.880579	1.92236	0.05456	0.21092	1.26313
chr22:40043048:40046034	101.151	-0.244372	0.313826	-0.778686	0.436165	0.703835	0.360349
chr22:40128264:40130183	20.6861	-1.52686	0.589404	-2.59052	0.00958313	0.0621188	2.01849
chr22:40176211:40179816	136.324	0.305245	0.50589	0.603382	0.546255	0.780331	0.262605
chr22:40196988:40197332	4.57765	-1.18794	0.780952	-1.52115	0.128223	0.361611	0.892033
chr22:40202414:40203501	10.3376	-0.688667	0.660477	-1.04268	0.297096	0.579497	0.527103
chr22:40344974:40348159	91.6143	0.0580256	0.314839	0.184303	0.853776	0.94212	0.068656
chr22:40369840:40371759	28.2688	-0.91589	0.499088	-1.83513	0.0664871	0.239595	1.17726
chr22:40372260:40373362	9.12384	-0.531094	0.675247	-0.786519	0.431563	0.699922	0.364955
chr22:40414171:40415057	8.84814	-1.17341	0.677248	-1.73261	0.083165	0.276813	1.08006
chr22:40415060:40417201	19.4856	-0.747954	0.54395	-1.37504	0.169119	0.425781	0.771809
chr22:40421455:40424080	34.3351	-1.02279	0.494031	-2.0703	0.0384242	0.16559	1.4154
chr22:40434626:40438224	50.5118	-0.320867	0.482274	-0.665321	0.505845	0.753352	0.295982
chr22:40491304:40492672	24.8581	-0.722689	0.46927	-1.54003	0.123553	0.353627	0.908146
chr22:40499051:40499573	2.89205	1.03075	0.826405	1.24727	0.2123	0.483295	0.673051
chr22:40533640:40534662	14.3932	0.313632	0.521313	0.60162	0.547427	0.781069	0.261674
chr22:40635653:40638011	41.2806	-0.239228	0.436077	-0.548592	0.583285	0.803011	0.234119
chr22:40650787:40653199	90.7902	-0.0256011	0.354002	-0.0723192	0.942348	0.980708	0.0257887
chr22:40680541:40682595	25.4246	-0.0138773	0.506663	-0.0273896	0.978149	0.992999	0.009595
chr22:40816862:40819706	53.894	-0.480984	0.406887	-1.18211	0.237163	0.514216	0.624954
chr22:40855353:40858201	112.563	-0.121926	0.346724	-0.351651	0.7251	0.882883	0.139602
chr22:40898604:40899232	7.13601	0.637732	0.674271	0.945808	0.344246	0.624021	0.463131
chr22:40949569:40953838	194.839	-0.0139163	0.308616	-0.0450925	0.964034	0.988519	0.0159078
chr22:41019920:41022959	73.619	-0.222374	0.408083	-0.544924	0.585806	0.804278	0.232246
chr22:41090448:41094949	183.73	-0.216019	0.329123	-0.656347	0.511601	0.756679	0.291069
chr22:41204795:41206623	58.3244	-0.0631615	0.348843	-0.18106	0.856321	0.943541	0.0673636
chr22:41215535:41221520	66.3787	-0.22783	0.561822	-0.40552	0.685096	0.861812	0.164249
chr22:41226103:41226733	9.41455	0.488044	0.698234	0.698969	0.484572	0.737852	0.314642
chr22:41284506:41287416	80.7544	0.196524	0.333058	0.590058	0.555152	0.786369	0.255588
chr22:41301066:41303567	64.4599	-0.369703	0.396279	-0.932936	0.350853	0.630217	0.454874
chr22:41380106:41383311	95.929	-0.265919	0.436121	-0.609736	0.542037	0.777656	0.265971
chr22:41409588:41416381	290.984	-0.614001	0.364955	-1.6824	0.0924915	0.296287	1.0339
chr22:41438737:41439607	10.0847	-0.841989	0.574726	-1.46503	0.142914	0.385325	0.844926
chr22:41443523:41449475	301.436	-0.550478	0.392856	-1.40122	0.161148	0.41406	0.792774
chr22:41467135:41470502	146.952	0.018218	0.325274	0.0560082	0.955335	0.98529	0.0198442
chr22:41511208:41515084	166.006	-0.501286	0.305498	-1.64088	0.100822	0.311873	0.996444
chr22:41543565:41544682	26.7513	-0.138625	0.456049	-0.303971	0.76115	0.900863	0.11853
chr22:41588248:41591311	62.4576	-0.715984	0.447843	-1.59874	0.109879	0.329281	0.959087
chr22:41619217:41622656	134.984	-0.169109	0.343919	-0.491711	0.622924	0.828289	0.205565
chr22:41665599:41668852	82.5671	-0.795856	0.341069	-2.33341	0.0196265	0.103948	1.70716
chr22:41687162:41690112	110.841	-0.146562	0.34788	-0.421302	0.673535	0.855604	0.17164
chr22:41693150:41697830	47.795	-0.608945	0.47609	-1.27905	0.200878	0.469186	0.697067
chr22:41751999:41753210	27.5318	0.102632	0.50434	0.203498	0.838746	0.935656	0.0763695
chr22:41799101:41802175	77.6974	-0.257052	0.330406	-0.777987	0.436577	0.704022	0.35994
chr22:41831237:41835218	212.732	0.0153901	0.360988	0.0426334	0.965994	0.989269	0.0150257
chr22:41862170:41863631	23.8126	-0.258505	0.508086	-0.508782	0.610905	0.820817	0.214026
chr22:41908162:41908920	11.2119	-1.40013	0.643426	-2.17606	0.0295511	0.13798	1.52943
chr22:41928570:41929781	18.9371	0.307852	0.542608	0.567357	0.570472	0.795795	0.243766
chr22:41944655:41948255	150.005	-0.701404	0.336251	-2.08595	0.0369828	0.161218	1.432
chr22:41958406:41958635	3.06827	-1.01241	0.821951	-1.23172	0.218054	0.490667	0.661435
chr22:41997854:41999652	38.9296	-0.0656649	0.374785	-0.175207	0.860917	0.945513	0.0650388
chr22:42030599:42031862	23.6474	1.11456	0.583838	1.90903	0.0562585	0.215176	1.24981
chr22:42069702:42071929	53.5644	-0.595491	0.417126	-1.4276	0.153406	0.401643	0.814158
chr22:42078216:42081237	93.3179	-0.289892	0.321682	-0.901178	0.367494	0.644251	0.43475
chr22:42089535:42091905	97.1484	-0.0509635	0.407798	-0.124973	0.900545	0.964022	0.0454944
chr22:42173905:42174564	13.1668	-0.75888	0.526373	-1.44171	0.149383	0.395828	0.825699
chr22:42179528:42184562	122.152	-0.0247606	0.341575	-0.0724893	0.942212	0.980708	0.0258511
chr22:42202014:42202664	4.71772	-1.60821	0.799017	-2.01274	0.0441424	0.182522	1.35514
chr22:42268898:42271574	58.7056	0.124177	0.345321	0.359598	0.719148	0.879912	0.143182
chr22:42276923:42278291	23.4267	-0.0443685	0.576851	-0.076915	0.938691	0.979438	0.0274773
chr22:42437093:42441893	57.4039	-1.0773	0.425894	-2.52951	0.0114222	0.0706911	1.94225
chr22:42519206:42520322	15.7188	-0.0417353	0.58293	-0.0715957	0.942924	0.980907	0.0255235
chr22:42537773:42538478	7.4317	0.33466	0.676067	0.49501	0.620593	0.826711	0.207193
chr22:42581464:42582689	17.4889	-0.0823273	0.542422	-0.151777	0.879363	0.954406	0.055832
chr22:42612435:42618454	207.334	-0.346336	0.286734	-1.20786	0.2271	0.50182	0.643783
chr22:42645780:42650296	71.0491	-0.501899	0.443278	-1.13224	0.257532	0.536158	0.589169
chr22:42662518:42667250	191.199	-0.575771	0.374151	-1.53887	0.123835	0.354236	0.907156
chr22:42716167:42716864	7.58748	-1.31542	0.655945	-2.00538	0.0449224	0.184649	1.34754
chr22:42770985:42771967	11.4503	-1.40199	0.68319	-2.05213	0.040157	0.170784	1.39624
chr22:42805220:42807024	22.4162	-0.351627	0.541768	-0.649037	0.516315	0.760359	0.287086
chr22:42810958:42815668	87.0503	-0.699538	0.331179	-2.11226	0.0346638	0.154139	1.46012
chr22:42855354:42857742	39.2139	-1.12954	0.490881	-2.30104	0.0213895	0.110326	1.6698
chr22:42865781:42868238	18.405	-0.547035	0.697663	-0.784096	0.432984	0.701325	0.363528
chr22:43013964:43015474	14.9474	-0.950019	0.610539	-1.55604	0.1197	0.346617	0.921907
chr22:43084639:43087933	106.311	-0.380384	0.324103	-1.17365	0.240534	0.518241	0.618824
chr22:43088624:43089324	19.1683	-0.142905	0.455707	-0.31359	0.753832	0.896915	0.122725
chr22:43128230:43129314	21.5442	-0.00715316	0.523888	-0.013654	0.989106	0.996039	0.00475714
chr22:43142098:43144346	32.1631	-0.210107	0.491627	-0.427371	0.669109	0.853382	0.174503
chr22:43150640:43153508	54.7782	-0.663522	0.480665	-1.38043	0.167456	0.423546	0.7761
chr22:43183960:43187176	76.4862	-0.0954816	0.400019	-0.238692	0.811344	0.922888	0.0907949
chr22:43811979:43812606	3.2773	-2.12559	0.872274	-2.43684	0.0148163	0.0852118	1.82926
chr22:43954297:43956253	40.0391	-0.21017	0.398063	-0.527981	0.597513	0.812165	0.223653
chr22:44023454:44025355	35.772	0.131653	0.43775	0.30075	0.763605	0.901781	0.117131
chr22:44047965:44048510	7.64704	-0.106315	0.624705	-0.170185	0.864865	0.948012	0.0630518
chr22:44326502:44331220	47.5538	-1.60932	0.496816	-3.23927	0.00119836	0.013009	2.92141
chr22:44333889:44336514	33.294	-1.51654	0.566007	-2.67936	0.00737627	0.0515127	2.13216
chr22:44496855:44498580	20.5394	-0.873285	0.65319	-1.33695	0.181238	0.443277	0.741751
chr22:44498902:44499471	5.24071	-0.439411	0.703458	-0.624644	0.532204	0.771336	0.273922
chr22:44953517:44956406	13.9165	-1.57709	0.864192	-1.82493	0.0680111	0.243164	1.16742
chr22:45162837:45165624	83.37	-0.391168	0.356259	-1.09799	0.27221	0.552258	0.565096
chr22:45234047:45237743	71.1307	-1.65159	0.500391	-3.3006	0.00096478	0.0110578	3.01557
chr22:45241075:45242132	21.5246	-0.486358	0.494764	-0.98301	0.325603	0.6079	0.487312
chr22:45247823:45250403	34.2327	0.501131	0.485658	1.03186	0.302138	0.584489	0.519794
chr22:45309813:45313093	77.5212	-0.451443	0.462158	-0.976815	0.328661	0.610258	0.483252
chr22:45315566:45321338	322.818	0.147473	0.326011	0.452357	0.651012	0.843378	0.186411
chr22:45412644:45414552	25.1549	-1.27679	0.481491	-2.65173	0.00800799	0.0547849	2.09648
chr22:45670720:45673664	91.1361	-0.24088	0.318453	-0.756409	0.449404	0.713125	0.347363
chr22:45722947:45723745	6.14708	1.3507	0.715528	1.8877	0.0590658	0.222274	1.22866
chr22:45782066:45787402	158.237	-1.25748	0.389536	-3.22814	0.00124599	0.013426	2.90449
chr22:46010836:46015257	99.6676	-0.606216	0.353698	-1.71394	0.0865406	0.284124	1.06278
chr22:46035769:46038137	88.5989	-0.15886	0.384306	-0.413367	0.679338	0.85885	0.167914
chr22:46051084:46056223	345.934	-0.632198	0.342827	-1.84408	NA	NA	NA
chr22:46056493:46059936	176.63	-0.226617	0.367544	-0.616572	0.537517	0.774653	0.269608
chr22:46068289:46073188	244.547	-0.327531	0.317197	-1.03258	0.301801	0.584095	0.52028
chr22:46150302:46151851	13.0673	-0.741116	0.638329	-1.16102	0.245632	0.524114	0.609715
chr22:46200245:46200661	4.163	1.19049	0.796819	1.49405	0.135162	0.373104	0.869146
chr22:46238680:46241897	55.2311	0.222329	0.399716	0.556218	0.578062	0.800302	0.238026
chr22:46246716:46251433	63.7304	0.10592	0.410895	0.257778	0.796578	0.91657	0.0987714
chr22:46292302:46298246	188.119	-0.589979	0.291974	-2.02066	0.0433153	0.1801	1.36336
chr22:46334965:46337307	45.9798	-0.200006	0.351602	-0.568843	0.569463	0.794839	0.244535
chr22:46370199:46370616	11.6819	-1.03128	0.636883	-1.61926	0.10539	0.320815	0.977199
chr22:46407047:46407502	6.15999	-0.86881	0.750509	-1.15763	0.247016	0.525637	0.607275
chr22:46413757:46415565	11.7901	-2.19535	0.793144	-2.76791	0.00564163	0.0422705	2.2486
chr22:46487637:46492436	160.101	-1.16513	0.38489	-3.02719	0.00246843	0.0228557	2.60758
chr22:46544651:46545721	13.7917	-1.61801	0.59317	-2.72774	0.00637703	0.0462003	2.19538
chr22:46561179:46562592	9.61593	-1.83189	0.714969	-2.56219	0.0104013	0.0661887	1.98291
chr22:46586935:46587255	3.53099	0.76801	0.807588	0.950993	0.341608	0.621627	0.466472
chr22:46735827:46739788	42.6733	-0.733541	0.492851	-1.48836	0.136656	0.375171	0.864373
chr22:46761502:46763926	54.7034	-0.185735	0.377834	-0.491579	0.623017	0.828289	0.2055
chr22:47000086:47000772	1.65447	-1.36841	0.879779	-1.5554	0.11985	0.346866	0.921363
chr22:47694779:47696278	22.7017	1.04043	0.504322	2.06303	0.0391099	0.167625	1.40771
chr22:48097289:48098601	15.1828	1.20633	0.565051	2.13491	0.0327685	0.148246	1.48454
chr22:48112401:48113445	9.04471	1.0346	0.643241	1.60842	0.107743	0.32533	0.967609
chr22:49759578:49763704	171.464	0.3219	0.307698	1.04615	0.29549	0.577932	0.529457
chr22:49825291:49829868	67.2318	-0.453789	0.481205	-0.943027	0.345667	0.625331	0.461342
chr22:49851177:49855547	82.4807	-0.571048	0.357006	-1.59955	0.109699	0.328924	0.959799
chr22:49917619:49919964	39.5841	-1.01354	0.439131	-2.30805	0.0209962	0.109067	1.67786
chr22:49932812:49935627	113.974	-0.741374	0.441762	-1.67822	0.0933037	0.297828	1.0301
chr22:49935694:49937749	76.4985	-0.761908	0.438239	-1.73857	0.0821105	0.274557	1.0856
chr22:49942143:49943137	18.8603	-0.292049	0.494378	-0.59074	0.554695	0.785978	0.255946
chr22:49959256:49964276	175.024	-0.533299	0.41724	-1.27816	0.201194	0.469672	0.696386
chr22:49967824:49973764	220.836	-0.270142	0.321684	-0.839775	0.401035	0.673941	0.396818
chr22:50137833:50142355	131.834	-0.127898	0.479517	-0.266722	0.789683	0.913161	0.102547
chr22:50168998:50172946	57.0623	-0.803294	0.411592	-1.95168	0.0509765	0.201208	1.29263
chr22:50187889:50193047	249.769	-1.07332	0.338631	-3.16958	0.00152659	0.0157614	2.81628
chr22:50199912:50202185	25.7755	-0.556576	0.529907	-1.05033	0.293568	0.575554	0.532291
chr22:50243222:50247038	91.4555	-0.381136	0.358503	-1.06313	0.287722	0.569967	0.541027
chr22:50249915:50251301	24.0798	-0.88156	0.559294	-1.5762	0.11498	0.33847	0.93938
chr22:50260241:50262577	45.2602	-0.808445	0.439394	-1.83991	0.0657817	0.238282	1.18189
chr22:50268849:50269973	8.89127	-0.635271	0.7183	-0.88441	0.376475	0.652638	0.424264
chr22:50326204:50328189	28.075	-0.693137	0.512078	-1.35358	0.175871	0.43572	0.754805
chr22:50341181:50343836	39.3009	-0.485751	0.465044	-1.04453	0.296241	0.578785	0.528355
chr22:50396927:50397480	8.18734	-0.573368	0.606988	-0.944611	0.344857	0.624655	0.46236
chr22:50406433:50406842	1.88846	-0.820769	0.880306	-0.932368	0.351146	0.630384	0.454512
chr22:50467237:50474974	321.31	-0.463959	0.341943	-1.35683	0.174835	0.434419	0.757371
chr22:50480750:50484441	65.1932	-0.678895	0.5705	-1.19	0.234046	0.510207	0.630698
chr22:50505461:50507750	40.9099	-0.551764	0.505065	-1.09246	0.27463	0.555065	0.561251
chr22:50507990:50509570	44.0101	0.2924	0.356904	0.819266	0.412634	0.684018	0.384435
chr22:50524916:50527779	131.866	-0.497883	0.372308	-1.33729	0.181129	0.443219	0.742013
chr22:50529574:50533214	227.287	-0.410204	0.401573	-1.02149	0.307022	0.589464	0.512831
chr22:50535853:50542526	281.5	0.0623223	0.284083	0.219381	0.826353	0.929703	0.0828341
chr22:50543677:50548739	125.992	0.018371	0.477897	0.0384414	0.969336	0.990296	0.0135258
chr22:50562524:50564277	20.726	-0.996157	0.554867	-1.79531	0.0726045	0.254128	1.13904
chr22:50580022:50583704	73.6672	-0.74645	0.410757	-1.81726	0.069178	0.245806	1.16003
chr22:50620468:50623234	59.8243	0.148279	0.377834	0.392444	0.69473	0.866815	0.158184
chr22:50627152:50629194	31.1468	-0.601779	0.426208	-1.41194	0.157968	0.409152	0.801432
chr22:50756771:50757520	7.19516	-0.663789	0.65827	-1.00838	0.31327	0.595594	0.504081
chr22_KI270733v1_random:154660:154846	1.52024	-0.415421	0.874103	-0.475255	0.634605	0.834413	0.197496
chr22_KI270734v1_random:142560:143282	3.18129	-0.243665	0.879834	-0.276944	0.781823	0.9102	0.106892
chr2:10034550:10040141	171.488	-0.301576	0.330996	-0.911116	0.362234	0.640419	0.441011
chr2:10043446:10045295	58.0953	-0.70724	0.549993	-1.28591	0.198475	0.46636	0.702293
chr2:100561463:100564181	73.2561	0.495466	0.315432	1.57076	0.11624	0.340626	0.934646
chr2:100588008:100588767	5.30648	2.39875	0.776599	3.08879	0.00200975	0.0194875	2.69686
chr2:100959324:100959836	2.64089	0.990531	0.856108	1.15702	0.247266	0.525803	0.606836
chr2:101001567:101003811	53.2636	0.343379	0.371839	0.923464	0.355766	0.634153	0.448836
chr2:101038135:101038715	3.58687	1.11206	0.840819	1.32259	0.185971	0.449746	0.730555
chr2:10119129:10125734	301.291	-0.0687867	0.289948	-0.237238	0.812472	0.92329	0.0901914
chr2:101223980:101224706	7.55235	0.874605	0.681872	1.28265	0.199614	0.467657	0.699809
chr2:101251965:101254440	56.3792	-0.101213	0.378441	-0.267447	0.789125	0.913136	0.102854
chr2:101305363:101309691	121.904	-0.00498496	0.282007	-0.0176767	0.985897	0.995147	0.00616857
chr2:101696771:101698988	34.5299	-0.356417	0.431976	-0.825085	0.409323	0.680983	0.387933
chr2:102603512:102606950	56.2602	0.434481	0.530712	0.818676	0.412972	0.684194	0.38408
chr2:102734892:102737634	51.3599	0.458067	0.406326	1.12734	0.259599	0.538448	0.585696
chr2:10301346:10302965	19.8227	-0.427719	0.567183	-0.754112	0.450782	0.714172	0.346033
chr2:10399554:10401175	23.5463	-0.8794	0.521275	-1.68702	0.0916003	0.294205	1.0381
chr2:10408136:10409286	24.6594	-0.48173	0.45603	-1.05636	0.290805	0.572887	0.536398
chr2:10432977:10433982	19.2029	-0.216211	0.521473	-0.414616	0.678423	0.858429	0.168499
chr2:104434191:104434694	3.97985	1.68673	0.778182	2.16752	0.0301951	0.140111	1.52006
chr2:10445536:10450696	199.171	-0.145057	0.305802	-0.474348	0.635252	0.834621	0.197054
chr2:105037209:105039305	51.3758	0.211532	0.387272	0.546212	0.58492	0.803796	0.232903
chr2:105086904:105087365	3.98556	1.71629	0.797905	2.15099	0.031477	0.144244	1.50201
chr2:105327955:105331282	78.4478	0.207895	0.339189	0.612919	0.53993	0.776381	0.267663
chr2:105336330:105338498	120.973	0.0955362	0.283869	0.33655	0.736456	0.888262	0.132853
chr2:105373890:105374483	5.06549	-1.3937	0.816409	-1.70711	0.0878017	0.286648	1.0565
chr2:105384185:105386159	27.986	0.195331	0.435166	0.448866	0.653528	0.844413	0.184736
chr2:105575307:105577578	29.4774	-0.321067	0.524566	-0.612063	0.540496	0.776784	0.267207
chr2:105596337:105600144	61.3925	-0.572472	0.361902	-1.58184	0.113686	0.336233	0.944294
chr2:105690155:105693658	71.8554	-0.183134	0.443919	-0.412541	0.679943	0.859216	0.167527
chr2:105712429:105715761	62.0848	-0.26042	0.39181	-0.664659	0.506269	0.753723	0.295619
chr2:105724301:105727948	120.129	0.338878	0.452664	0.74863	0.45408	0.716808	0.342867
chr2:105744098:105746329	42.9727	-0.84797	0.490219	-1.72978	0.08367	0.277648	1.07743
chr2:105774893:105780114	154.549	-0.174597	0.30431	-0.573745	0.566141	0.792916	0.247076
chr2:105788132:105793691	208.015	0.422199	0.295742	1.42759	0.153409	0.401643	0.814148
chr2:105799432:105803304	205.261	0.124795	0.297926	0.418879	0.675304	0.856446	0.170501
chr2:105811001:105814497	111.295	0.443495	0.35751	1.24051	0.214787	0.486461	0.667993
chr2:106192957:106194248	11.5161	-0.00253358	0.639972	-0.00395888	0.996841	0.998837	0.00137399
chr2:106496716:106499701	76.9028	-0.37213	0.365061	-1.01936	0.30803	0.590438	0.511406
chr2:106506804:106507833	35.411	-0.132198	0.396172	-0.333687	0.738615	0.889291	0.131582
chr2:106509026:106510830	54.9234	-0.140313	0.431513	-0.325165	0.745056	0.892322	0.127811
chr2:106514761:106515896	17.2952	-0.591379	0.483325	-1.22356	0.221117	0.494167	0.655378
chr2:106534866:106539361	128.542	-0.325325	0.400789	-0.81171	0.416958	0.687449	0.379908
chr2:10657859:10659508	20.2899	0.37211	0.459071	0.810571	0.417612	0.687972	0.379227
chr2:106842240:106843703	12.5854	-0.177965	0.528302	-0.336863	0.73622	0.888262	0.132992
chr2:10688915:10691032	77.1004	-0.105657	0.34408	-0.30707	0.75879	0.899565	0.119879
chr2:107242800:107244233	21.013	0.529441	0.497023	1.06522	0.286774	0.569084	0.54246
chr2:10766661:10766935	3.31661	0.382071	0.819528	0.466208	0.641067	0.837728	0.193097
chr2:10789955:10793548	85.6542	0.424719	0.380551	1.11606	0.264395	0.543678	0.577747
chr2:10809688:10813707	185.536	0.20118	0.314976	0.638714	0.523009	0.764641	0.281491
chr2:108448128:108450428	45.3212	-0.0541114	0.359275	-0.150613	0.880281	0.954856	0.0553785
chr2:108533437:108535472	31.2939	0.378045	0.410804	0.920257	0.357438	0.635392	0.446799
chr2:108594525:108595465	8.12572	0.744418	0.698978	1.06501	0.286871	0.569167	0.542313
chr2:108611861:108617028	177.498	-0.63074	0.268049	-2.35308	0.0186186	0.100648	1.73005
chr2:108620134:108622022	36.3656	-0.629529	0.382186	-1.64718	0.0995206	0.309945	1.00209
chr2:108718510:108720291	45.7845	-0.0678726	0.475494	-0.142741	0.886495	0.95786	0.0523239
chr2:108767126:108769284	40.08	0.330644	0.52573	0.628924	0.529399	0.768858	0.276217
chr2:108774763:108780523	163.152	1.14838	0.535068	2.14624	0.0318538	0.145274	1.49684
chr2:108785040:108788077	78.4842	0.429688	0.367648	1.16875	0.242506	0.520363	0.615278
chr2:108937295:108937819	5.39144	0.40844	0.693154	0.589249	0.555694	0.78677	0.255164
chr2:109127910:109130753	26.3764	-1.42858	0.551493	-2.59039	0.00958679	0.0621294	2.01833
chr2:109187300:109187864	5.72522	1.13998	0.699441	1.62984	0.103135	0.316182	0.986596
chr2:109193429:109194384	13.2868	-0.655203	0.628218	-1.04296	0.296969	0.579372	0.527289
chr2:109194550:109195654	12.3432	-1.12037	0.55321	-2.02521	0.0428457	0.178755	1.36809
chr2:109216829:109219451	90.9802	-0.521242	0.388851	-1.34047	0.180093	0.44171	0.744503
chr2:109510381:109518029	198.737	-0.483934	0.469109	-1.0316	0.302258	0.584623	0.519622
chr2:109612671:109614831	34.1448	0.247453	0.45953	0.53849	0.590238	0.807262	0.228972
chr2:109637483:109639453	32.2068	1.35396	0.43516	3.11141	0.00186199	0.0184284	2.73002
chr2:110204389:110205597	11.8604	0.174	0.567239	0.30675	0.759034	0.899681	0.119739
chr2:110211494:110213071	39.9691	0.452156	0.389356	1.16129	0.245522	0.523916	0.609909
chr2:110219515:110219869	2.99112	1.92717	0.835154	2.30756	0.0210239	0.109102	1.67729
chr2:110673940:110680143	220.669	-0.187717	0.316808	-0.592525	0.553499	0.785157	0.256883
chr2:11071650:11072013	2.18352	1.23188	0.880624	1.39887	0.161853	0.414896	0.790879
chr2:110732021:110734842	42.785	-0.72482	0.418925	-1.73019	0.0835961	0.277524	1.07781
chr2:110743544:110750974	395.065	-0.169155	0.355868	-0.475331	0.634551	0.834389	0.197533
chr2:110771282:110772962	12.3618	1.12578	0.604736	1.8616	0.0626589	0.231106	1.20302
chr2:110811063:110811754	16.0543	-0.218422	0.506087	-0.43159	0.666039	0.851528	0.1765
chr2:110857391:110859717	45.1161	0.0239142	0.44947	0.0532053	0.957568	0.986252	0.0188302
chr2:110863687:110867463	73.0188	-0.247996	0.320037	-0.774897	0.4384	0.705285	0.358129
chr2:11102889:11104176	20.4031	0.448296	0.516602	0.867778	0.385516	0.660299	0.413958
chr2:11104248:11106194	28.6353	-0.244138	0.48831	-0.499966	0.617099	0.824505	0.209645
chr2:111048610:111053733	123.005	0.166255	0.325551	0.510689	0.609569	0.819777	0.214977
chr2:111061515:111063424	28.9266	0.540738	0.634664	0.852006	0.394211	0.668086	0.404272
chr2:111068009:111068488	2.19458	-0.37658	0.869899	-0.432901	0.665087	0.85086	0.177122
chr2:111069990:111070439	3.00027	0.127704	0.798515	0.159927	0.872939	0.951918	0.0590161
chr2:111098673:111103338	131.73	0.341277	0.348084	0.980447	0.326866	0.609059	0.485631
chr2:111118489:111123858	113.112	-0.582354	0.390769	-1.49028	0.136151	0.374381	0.86598
chr2:111135284:111136193	5.3021	-1.29377	0.725795	-1.78256	0.0746582	0.258888	1.12692
chr2:111155047:111160728	158.493	0.444311	0.286773	1.54935	0.121299	0.349642	0.916144
chr2:111167631:111168620	11.0548	-0.769316	0.670245	-1.14781	0.251046	0.529364	0.600247
chr2:111198646:111201607	29.6662	-0.397303	0.525901	-0.755472	0.449966	0.713506	0.34682
chr2:111206973:111210947	146.937	0.542404	0.472171	1.14874	0.250661	0.529017	0.600912
chr2:111215924:111216284	3.13646	-0.974309	0.867408	-1.12324	0.261335	0.540424	0.582803
chr2:111216743:111217700	11.0469	-1.28042	0.666425	-1.92132	0.0546912	0.211294	1.26208
chr2:111227481:111228645	12.8929	-0.0279896	0.655339	-0.0427101	0.965933	0.989269	0.0150532
chr2:111239586:111239960	3.73501	-0.592381	0.820951	-0.721579	0.470553	0.728261	0.327391
chr2:11130595:11134317	53.684	-0.467548	0.46122	-1.01372	0.310716	0.592849	0.507637
chr2:111320294:111320710	3.12619	-0.879572	0.81976	-1.07296	0.283288	0.564991	0.547772
chr2:111369208:111369803	2.78237	-1.12399	0.836341	-1.34394	0.178968	0.440121	0.747225
chr2:111437637:111438349	9.17666	-0.0789312	0.665561	-0.118594	0.905597	0.966199	0.0430649
chr2:111443585:111444194	6.15659	-1.54223	0.715013	-2.15692	0.0310119	0.142714	1.50847
chr2:111452072:111453207	14.2146	0.458122	0.621146	0.737542	0.460793	0.72162	0.336495
chr2:111454900:111455428	7.26074	-0.715296	0.764295	-0.93589	0.34933	0.628687	0.456764
chr2:111462459:111464001	35.1923	0.225363	0.388046	0.580763	0.5614	0.789775	0.250728
chr2:111472874:111473205	2.40813	0.491124	0.846001	0.580524	0.561561	0.789965	0.250603
chr2:111474483:111475177	15.45	0.196524	0.521784	0.376638	0.706442	0.873338	0.150923
chr2:111493482:111494452	20.1564	0.203718	0.497787	0.409248	0.682358	0.86059	0.165988
chr2:111494873:111495240	5.73166	-0.128114	0.686002	-0.186755	0.851853	0.941102	0.0696353
chr2:11154755:11155045	5.75005	-0.280933	0.722438	-0.388868	0.697374	0.868077	0.156535
chr2:111596589:111596999	3.49939	-0.707934	0.79833	-0.886769	0.375203	0.651533	0.425733
chr2:111598800:111599259	6.01209	-0.812323	0.733064	-1.10812	0.26781	0.547572	0.572174
chr2:111639440:111640074	2.57367	-1.02488	0.859834	-1.19196	0.233279	0.509203	0.632125
chr2:111658433:111664272	142.54	0.1636	0.342082	0.478247	0.632474	0.833566	0.198957
chr2:111667523:111672184	53.9651	-0.756204	0.411492	-1.83771	0.0661047	0.238948	1.17977
chr2:111676329:111680705	62.9887	0.499396	0.453145	1.10207	0.270433	0.550215	0.56794
chr2:111687447:111689617	24.6622	-0.450204	0.571564	-0.78767	0.43089	0.699329	0.365634
chr2:111726723:111727097	5.19985	0.0780514	0.706323	0.110504	0.91201	0.96904	0.0400005
chr2:111883320:111885326	49.7042	0.0327813	0.376591	0.0870476	0.930634	0.976489	0.0312212
chr2:111897650:111898509	7.18567	-1.31059	0.6801	-1.92705	0.0539733	0.209393	1.26782
chr2:111929877:111931331	18.8004	-0.803956	0.485431	-1.65617	0.0976875	0.306451	1.01016
chr2:111938102:111939601	15.3499	-0.190596	0.532693	-0.357797	0.720495	0.880394	0.142369
chr2:112047423:112047726	3.73468	-1.67448	0.7838	-2.13636	0.0326504	0.147893	1.48611
chr2:112053645:112054426	9.25004	-0.535141	0.608404	-0.879583	0.379085	0.654782	0.421263
chr2:112054930:112056668	37.6986	-0.179458	0.431762	-0.415642	0.677672	0.85794	0.168981
chr2:112154464:112155848	12.484	-1.9018	0.580122	-3.27827	0.00104446	0.0117553	2.98111
chr2:112173355:112176683	83.1808	-0.578511	0.390162	-1.48274	0.138142	0.377348	0.859673
chr2:112181350:112185259	87.7407	-0.452007	0.311366	-1.45169	0.146587	0.391516	0.833904
chr2:112253808:112255165	37.9896	-0.465162	0.375629	-1.23835	0.215586	0.487308	0.66638
chr2:112274816:112277026	86.0649	-0.100164	0.354621	-0.282453	0.777596	0.907863	0.109246
chr2:112481146:112481939	11.7439	0.0444136	0.565934	0.0784785	0.937447	0.978982	0.0280531
chr2:112482308:112482809	4.80593	0.337475	0.796887	0.423491	0.671937	0.855208	0.172671
chr2:112541166:112543958	79.1792	0.0959528	0.327456	0.293025	0.769503	0.905014	0.11379
chr2:112584052:112585650	19.2099	-0.774872	0.552363	-1.40283	0.160667	0.413398	0.794073
chr2:112644809:112647315	41.0819	-0.120111	0.395983	-0.303325	0.761643	0.901063	0.118249
chr2:112692715:112693520	5.10784	0.445655	0.77621	0.574141	0.565872	0.792713	0.247282
chr2:112749907:112750634	7.78299	-0.481943	0.685103	-0.70346	0.481769	0.736308	0.317161
chr2:112763548:112765717	42.1209	0.0743373	0.356396	0.208581	0.834776	0.934135	0.0784303
chr2:113157350:113158049	4.27107	-0.158789	0.74025	-0.214508	0.830151	0.931977	0.0808427
chr2:113172524:113175900	62.5259	-0.174756	0.344895	-0.506693	0.61237	0.821773	0.212986
chr2:113389870:113390369	2.54068	0.590107	0.872435	0.676391	0.498792	0.74831	0.30208
chr2:11343462:11344878	17.4435	0.391264	0.521275	0.75059	0.4529	0.715763	0.343998
chr2:113437895:113438393	4.26527	0.365702	0.749143	0.488161	0.625436	0.829559	0.203817
chr2:113569404:113569728	1.5809	1.54067	0.856052	1.79974	0.071902	0.252391	1.14326
chr2:113583378:113584182	8.85964	-0.474562	0.678151	-0.699788	0.48406	0.737562	0.315101
chr2:113584660:113585080	3.14369	0.136987	0.778592	0.175942	0.860339	0.945296	0.0653303
chr2:113656006:113656681	6.12867	-0.396971	0.679874	-0.583889	0.559295	0.788474	0.252359
chr2:113755283:113758134	87.9215	0.082256	0.341901	0.240584	0.809878	0.922562	0.0915806
chr2:113790887:113793344	49.8488	0.273847	0.415608	0.658908	0.509955	0.755538	0.292468
chr2:113886107:113892112	218.005	0.0141439	0.344824	0.0410178	0.967282	0.989697	0.014447
chr2:11465116:11466799	47.3455	-0.0454687	0.372788	-0.121969	0.902923	0.965112	0.0443491
chr2:11478069:11479703	18.7382	-0.153646	0.555328	-0.276675	0.782029	0.910226	0.106777
chr2:11481363:11484053	23.4124	-0.994417	0.614025	-1.61951	0.105338	0.32072	0.977414
chr2:11490636:11495343	110.275	-0.0946646	0.402454	-0.235218	0.814039	0.924071	0.0893547
chr2:114925549:114926193	6.15908	1.91264	0.714887	2.67544	0.00746306	0.0519719	2.12708
chr2:11496185:11501966	352.545	0.182385	0.39279	0.464331	0.64241	0.838374	0.192187
chr2:11504427:11508782	224.777	0.467687	0.274942	1.70104	0.0889357	0.288826	1.05092
chr2:11531609:11533797	28.7252	1.43942	0.560249	2.56925	0.010192	0.065175	1.99174
chr2:11538974:11544153	102.212	-1.16481	0.433884	-2.6846	0.00726166	0.0509331	2.13896
chr2:11563288:11565828	43.8603	-0.258427	0.410835	-0.62903	0.52933	0.768858	0.276274
chr2:11579304:11581968	54.5209	-0.169399	0.489145	-0.346316	0.729105	0.884567	0.13721
chr2:116447228:116447743	5.46509	2.47837	0.83545	2.96651	0.00301198	0.026494	2.52115
chr2:116552089:116553391	13.7373	1.66133	0.550424	3.01827	0.0025422	0.0233063	2.59479
chr2:117232181:117232532	1.79103	1.11216	0.879652	1.26432	0.206114	0.475892	0.685892
chr2:11746611:11752629	691.325	-0.132007	0.296579	-0.445098	0.656249	0.846043	0.182932
chr2:117470334:117470770	1.85303	2.1578	0.880675	2.45017	0.0142789	0.0828522	1.84531
chr2:11774974:11775946	10.7453	-0.419177	0.724864	-0.578284	0.563072	0.790937	0.249436
chr2:117814420:117816364	46.3453	0.561718	0.407556	1.37826	0.168124	0.424534	0.774371
chr2:118012808:118014431	24.154	0.0227091	0.500899	0.0453366	0.963839	0.988494	0.0159955
chr2:118060566:118060955	3.96455	1.67465	0.775963	2.15816	0.0309153	0.142416	1.50983
chr2:118087674:118090188	43.0959	0.722909	0.368371	1.96245	0.0497104	0.198052	1.30355
chr2:118185435:118187050	27.4518	0.478718	0.497814	0.961642	0.336229	0.616531	0.473364
chr2:118220324:118222113	27.4086	1.04203	0.532003	1.95869	0.0501491	0.199175	1.29974
chr2:118698099:118700884	61.6285	0.230261	0.345936	0.665616	0.505657	0.753218	0.296144
chr2:118824774:118826122	16.3852	1.32413	0.704952	1.87832	0.0603368	0.225614	1.21942
chr2:118837885:118838375	3.30037	1.52005	0.843616	1.80183	0.0715727	0.251726	1.14525
chr2:119223142:119224572	16.0387	0.285573	0.519584	0.549618	0.582581	0.802705	0.234643
chr2:119350740:119354252	86.634	0.659864	0.540821	1.22012	0.222421	0.495753	0.652824
chr2:119365646:119368841	76.0086	-0.222285	0.37066	-0.5997	0.548706	0.7818	0.26066
chr2:119429125:119429857	15.6567	-0.254519	0.487395	-0.522203	0.601529	0.814687	0.220744
chr2:119536557:119537297	7.6972	0.349707	0.670918	0.521237	0.602202	0.815037	0.220258
chr2:119543985:119544627	5.09861	0.932582	0.726302	1.28401	0.199137	0.46708	0.700848
chr2:119679060:119679985	11.6272	0.774405	0.630535	1.22817	0.219382	0.491942	0.658798
chr2:119739566:119740015	3.56744	0.928888	0.795821	1.16721	0.243127	0.521109	0.614167
chr2:119759296:119763763	118.369	0.362911	0.37368	0.971181	0.331458	0.612924	0.479571
chr2:120222044:120228487	125.261	-0.57816	0.371189	-1.55759	0.119331	0.346029	0.923248
chr2:120230559:120234555	112.921	0.00489207	0.31057	0.0157519	0.987432	0.995635	0.00549266
chr2:120252462:120254328	27.0571	-0.68646	0.45295	-1.51553	0.129638	0.363979	0.887267
chr2:120260839:120263119	33.3041	-0.401777	0.390237	-1.02957	0.30321	0.585342	0.518256
chr2:120274879:120278528	59.5735	1.14236	0.44358	2.57532	0.0100148	0.0642907	1.99936
chr2:120291911:120292455	5.96289	-0.572124	0.717728	-0.797133	0.425374	0.694201	0.371229
chr2:120307068:120311847	118.933	0.254127	0.282523	0.89949	0.368392	0.645234	0.43369
chr2:121489362:121490413	13.1097	0.535943	0.678961	0.789357	0.429903	0.698593	0.366629
chr2:121528748:121534580	194.264	-0.452262	0.336164	-1.34536	0.178509	0.439762	0.748341
chr2:121647686:121651247	120.133	-0.0699134	0.298352	-0.234332	0.814728	0.924269	0.0889876
chr2:121735780:121736979	34.4199	0.456776	0.4297	1.06301	0.287777	0.570003	0.540944
chr2:121739531:121740256	6.67921	1.6158	0.7732	2.08975	0.0366399	0.160065	1.43605
chr2:121754635:121756705	37.899	0.296926	0.473897	0.626562	0.530946	0.770328	0.274949
chr2:121975174:121976768	11.837	-0.92546	0.692347	-1.3367	0.18132	0.44337	0.741553
chr2:12412190:12413395	13.4744	1.54715	0.572897	2.70057	0.00692208	0.0490973	2.15976
chr2:12415603:12416123	5.39367	0.705126	0.782916	0.90064	0.36778	0.644527	0.434412
chr2:124514820:124515250	2.49905	0.301672	0.878162	0.343527	0.731202	0.885655	0.135962
chr2:12456299:12457510	15.3219	2.05775	0.642987	3.2003	0.00137286	0.014497	2.86237
chr2:125397056:125398146	14.4344	0.825604	0.517086	1.59665	0.110344	0.33004	0.95725
chr2:125398217:125398948	5.80455	1.49425	0.740412	2.01813	0.0435782	0.180898	1.36073
chr2:125514933:125515916	4.24901	-0.0323609	0.781852	-0.0413901	0.966985	0.989578	0.0145803
chr2:125596585:125596997	3.25618	-0.687808	0.824978	-0.833729	0.404434	0.676421	0.393153
chr2:127128812:127129226	2.30442	1.95484	0.870472	2.24572	0.0247221	0.122165	1.60691
chr2:127279895:127280691	7.19977	-1.31529	0.721223	-1.82369	0.0681985	0.243411	1.16623
chr2:12728323:12728942	6.57347	0.561544	0.712801	0.787799	0.430815	0.699329	0.36571
chr2:127293163:127294995	27.8404	-0.633437	0.469441	-1.34934	0.177227	0.437798	0.751471
chr2:127347658:127348892	12.6389	0.998489	0.683786	1.46024	0.144225	0.387535	0.840959
chr2:127386649:127389718	77.6179	-0.00241273	0.357649	-0.00674609	0.994617	0.998206	0.00234393
chr2:127407253:127409631	35.7604	-0.0928221	0.385522	-0.24077	0.809733	0.922562	0.091658
chr2:127525120:127527834	75.6607	-0.0119489	0.340279	-0.0351151	0.971988	0.991294	0.0123391
chr2:127699448:127705658	169.022	-0.161151	0.301944	-0.533714	0.59354	0.809279	0.22655
chr2:127743987:127744813	7.73068	1.62109	0.745125	2.17559	0.0295857	0.1381	1.52892
chr2:127809764:127811981	64.3285	0.107026	0.38155	0.280502	0.779092	0.9085	0.108411
chr2:127828067:127834472	282.916	-0.356536	0.335786	-1.06179	0.288329	0.570728	0.540111
chr2:127856936:127858757	39.1394	-0.0499464	0.40033	-0.124763	0.900711	0.964165	0.0454145
chr2:127884645:127885321	8.02619	-0.125822	0.675261	-0.186331	0.852185	0.941242	0.0694661
chr2:127885913:127886696	8.06927	0.0843232	0.70604	0.119431	0.904934	0.965848	0.0433832
chr2:128026523:128029332	35.1803	-0.44435	0.447048	-0.993967	0.320239	0.602185	0.494526
chr2:128090537:128092278	34.4586	-0.0733985	0.411469	-0.178382	0.858423	0.944314	0.0662986
chr2:128264726:128265421	3.02178	-1.1584	0.845208	-1.37054	0.170517	0.427818	0.768233
chr2:128320891:128324498	35.8007	-0.581513	0.522116	-1.11376	0.265381	0.545009	0.576131
chr2:128618609:128619152	8.71563	1.33835	0.739174	1.8106	0.070202	0.248418	1.15365
chr2:128622543:128625282	78.277	0.111996	0.59387	0.188587	0.850417	0.9407	0.0703682
chr2:129050182:129050649	4.1227	1.01538	0.755104	1.34469	0.178726	0.440049	0.747812
chr2:129877188:129877762	5.57014	1.6575	0.723142	2.29208	0.0219008	0.112	1.65954
chr2:130103062:130103531	1.61727	1.35484	0.877631	1.54375	0.12265	0.351991	0.911334
chr2:130180274:130185360	120.022	-0.198169	0.373664	-0.530341	0.595875	0.81092	0.224845
chr2:130341328:130344377	77.0705	0.13007	0.360492	0.360813	0.718239	0.879497	0.143731
chr2:130355551:130356644	8.30338	-0.24558	0.688519	-0.356678	0.721333	0.881101	0.141864
chr2:130369975:130377382	160.563	-0.681088	0.370778	-1.83692	0.0662219	0.239171	1.179
chr2:130726984:130727715	8.24861	0.531285	0.679434	0.781952	0.434243	0.702102	0.362268
chr2:130727816:130728229	3.52971	0.720588	0.76885	0.937228	0.348641	0.628223	0.457621
chr2:130797237:130798478	13.6765	0.0219803	0.561594	0.0391391	0.968779	0.990167	0.0137751
chr2:130823439:130825411	13.6703	1.86398	0.602483	3.09383	0.00197592	0.0192387	2.70423
chr2:131092165:131094658	69.4053	-0.00899171	0.353544	-0.0254331	0.97971	0.993737	0.00890267
chr2:131102980:131107082	172.571	-0.10783	0.287584	-0.374952	0.707696	0.873844	0.150153
chr2:131155188:131157648	32.7264	-0.617507	0.47845	-1.29064	0.196828	0.464119	0.705914
chr2:131235366:131236710	44.2425	0.835659	0.680156	1.22863	0.219211	0.491666	0.659138
chr2:131489569:131494716	121.76	-0.26112	0.378247	-0.690344	0.489978	0.741838	0.309823
chr2:131527135:131530579	38.2807	-0.195652	0.440187	-0.444475	0.656699	0.846202	0.182634
chr2:131681671:131683721	48.7869	-0.393763	0.356265	-1.10525	0.26905	0.548824	0.570167
chr2:132202597:132203009	4.419	-1.19461	0.816866	-1.46243	0.143622	0.386452	0.842779
chr2:132265313:132270845	286.761	-0.351656	0.270066	-1.30211	0.192879	0.459128	0.714716
chr2:132300853:132301102	3.07394	-0.377994	0.804911	-0.46961	0.638633	0.836442	0.194748
chr2:132352633:132353682	11.1984	0.288809	0.645187	0.447636	0.654416	0.844834	0.184146
chr2:133216799:133219108	31.6716	0.6464	0.671927	0.962009	0.336045	0.61644	0.473602
chr2:133497982:133500350	63.4046	-0.239051	0.488313	-0.489545	0.624456	0.828849	0.204498
chr2:133502088:133504737	62.819	-0.233215	0.452627	-0.515248	0.60638	0.8175	0.217255
chr2:134119405:134123026	78.2198	-0.904693	0.40483	-2.23474	0.0254342	0.124594	1.59458
chr2:134126418:134128669	46.4101	0.138818	0.429949	0.32287	0.746793	0.893198	0.126799
chr2:134152663:134156970	111.352	-0.350193	0.311918	-1.12271	0.26156	0.54061	0.582428
chr2:134167663:134172073	114.128	0.307863	0.454587	0.677237	0.498255	0.748019	0.302548
chr2:134179440:134187026	310.261	-0.501612	0.396002	-1.26669	0.205266	0.475011	0.687683
chr2:134197807:134198834	10.2783	-2.00451	0.661028	-3.03241	0.00242608	0.0225868	2.61509
chr2:134204958:134206604	20.3012	-0.220475	0.522703	-0.421798	0.673172	0.855378	0.171874
chr2:134231058:134235851	95.1798	-0.467666	0.408845	-1.14387	0.252677	0.530928	0.597434
chr2:134324126:134325243	4.4266	-1.03014	0.837051	-1.23068	0.218443	0.490912	0.660663
chr2:134390976:134392184	14.9427	0.660456	0.561427	1.17639	0.23944	0.517065	0.620804
chr2:134405559:134412314	150.082	0.346063	0.384205	0.900725	0.367734	0.644488	0.434466
chr2:13474599:13475013	3.71677	-0.362006	0.778269	-0.465142	0.64183	0.838122	0.19258
chr2:134917284:134920229	79.696	0.103153	0.345565	0.298505	0.765317	0.902758	0.116158
chr2:135051712:135053678	55.2598	0.0679271	0.349575	0.194313	0.845931	0.939171	0.0726653
chr2:135162714:135165387	35.9741	0.210056	0.554695	0.378688	0.70492	0.872617	0.15186
chr2:135169589:135170989	16.934	0.858884	0.546459	1.57173	0.116014	0.340193	0.935491
chr2:13520284:13526754	426.403	0.35862	0.566834	0.632671	0.526948	0.767086	0.278232
chr2:13531482:13532724	11.5005	-0.49674	0.60536	-0.820569	0.411892	0.683293	0.385217
chr2:13540949:13545760	133.414	-0.206372	0.567304	-0.363777	0.716025	0.878559	0.145072
chr2:13550852:13551220	4.1394	-0.0120684	0.807966	-0.0149368	0.988083	0.995734	0.00520674
chr2:135529812:135533019	72.9816	0.121246	0.332936	0.364172	0.715729	0.878559	0.145251
chr2:13557682:13562166	101.729	0.400302	0.484092	0.826915	0.408286	0.679965	0.389036
chr2:135590089:135590931	4.6467	-1.20851	0.848459	-1.42436	0.154343	0.403176	0.811513
chr2:135741374:135743663	107.281	0.104079	0.297086	0.350334	0.726088	0.883276	0.139011
chr2:135874818:135877176	66.4242	0.248399	0.356879	0.69603	0.48641	0.739391	0.312998
chr2:135984046:135986687	77.4377	0.208921	0.33225	0.628806	0.529476	0.768862	0.276153
chr2:136005957:136006568	7.88649	0.679534	0.654021	1.03901	0.2988	0.581146	0.524619
chr2:136055080:136059480	168.175	-0.213395	0.448371	-0.475933	0.634122	0.834218	0.197827
chr2:136116089:136118403	76.8066	-0.202496	0.422362	-0.479436	0.631628	0.833077	0.199539
chr2:136133431:136138503	146.058	0.520454	0.360894	1.44213	0.149267	0.395623	0.826037
chr2:136380474:136384807	131.533	0.709296	0.302792	2.34252	0.0191542	0.10226	1.71774
chr2:13651199:13652034	6.29958	-0.21245	0.80058	-0.26537	0.790724	0.913506	0.101975
chr2:137333420:137334076	3.7929	2.35877	0.862829	2.73376	0.00626151	0.0455947	2.20332
chr2:13744733:13746356	14.6696	-2.01466	0.675298	-2.98337	0.0028509	0.0254057	2.54502
chr2:137952802:137953212	2.97631	0.336693	0.842658	0.399561	0.68948	0.864269	0.161478
chr2:138500509:138503085	59.2249	-0.200323	0.351977	-0.569135	0.569264	0.794809	0.244686
chr2:138521243:138525830	189.923	0.75289	0.33938	2.21843	0.0265256	0.127837	1.57633
chr2:139538580:139539310	7.87978	0.279581	0.608169	0.45971	0.645724	0.840441	0.189953
chr2:140415055:140419795	212.899	0.714255	0.495167	1.44245	0.149175	0.395577	0.826304
chr2:140779668:140780038	3.2936	1.41243	0.816285	1.73032	0.0835739	0.277524	1.07793
chr2:142130898:142131352	3.78672	0.471637	0.78084	0.604013	0.545835	0.78007	0.262939
chr2:143127490:143130924	83.8355	0.108116	0.462701	0.233662	0.815247	0.924452	0.0887107
chr2:144249151:144249625	3.42275	0.12792	0.840582	0.15218	0.879045	0.954258	0.0559888
chr2:144329522:144333494	94.5098	-0.955686	0.389796	-2.45176	0.014216	0.0825841	1.84722
chr2:144355530:144362871	260.362	-0.57563	0.52947	-1.08718	0.276957	0.557631	0.557588
chr2:144428710:144434119	218.95	-0.13902	0.564905	-0.246094	0.805609	0.920619	0.0938755
chr2:144454534:144455000	3.40461	-2.07457	0.843988	-2.45805	0.0139692	0.0816123	1.85483
chr2:144473331:144473788	5.08458	-0.534906	0.70447	-0.759302	0.447672	0.71178	0.34904
chr2:144505397:144506188	8.95002	-1.98147	0.667468	-2.96863	0.00299126	0.0263724	2.52415
chr2:144607150:144607867	3.66725	-2.23698	0.828631	-2.6996	0.00694219	0.0491657	2.1585
chr2:14635090:14635582	5.00742	2.12216	0.798336	2.65823	0.00785517	0.0539582	2.10484
chr2:146477133:146477707	4.31149	1.49407	0.786904	1.89867	0.0576084	0.218645	1.23951
chr2:147180891:147183419	58.5668	0.236644	0.41349	0.572308	0.567113	0.793537	0.24633
chr2:147288089:147291140	54.8388	0.445849	0.58735	0.759087	0.447801	0.711825	0.348915
chr2:147295431:147299506	92.4386	-0.0354778	0.51591	-0.0687674	0.945175	0.981459	0.0244879
chr2:147350978:147354117	78.5691	0.314471	0.452066	0.695631	0.48666	0.739536	0.312775
chr2:147364324:147365289	10.7215	0.721049	0.637757	1.1306	0.258223	0.536977	0.588004
chr2:147843457:147844449	10.849	0.732926	0.605721	1.21001	0.226276	0.500977	0.645361
chr2:147844574:147844976	4.88269	-0.177716	0.750782	-0.236708	0.812883	0.923375	0.0899718
chr2:148019850:148022946	58.5412	-0.151622	0.329301	-0.460436	0.645203	0.840192	0.190303
chr2:148614039:148615059	12.3044	1.28322	0.545664	2.35167	0.0186892	0.100833	1.72841
chr2:148643995:148646859	86.7468	0.166168	0.377893	0.439722	0.660138	0.848569	0.180365
chr2:148657837:148658388	7.43271	0.692683	0.772568	0.896598	0.369933	0.64681	0.431876
chr2:148926861:148927246	3.06765	2.0466	0.863074	2.37129	0.0177262	0.0972148	1.75138
chr2:148927309:148927799	1.76641	1.65199	0.877854	1.88185	0.0598561	0.224337	1.22289
chr2:149586412:149588700	100.859	0.34644	0.328528	1.05452	0.291643	0.573873	0.535148
chr2:149859840:149861726	17.4664	-1.1619	0.616066	-1.886	0.0592949	0.222835	1.22698
chr2:149876438:149878987	74.2873	-0.0585453	0.617876	-0.0947525	0.924511	0.974166	0.0340877
chr2:149883094:149887472	80.7711	-0.190361	0.532539	-0.357459	0.720748	0.880562	0.142217
chr2:149892884:149897740	91.9435	-0.165598	0.503225	-0.329074	0.7421	0.890913	0.129538
chr2:150132926:150134737	21.2695	1.53507	0.55614	2.76022	0.00577617	0.0429243	2.23836
chr2:150356509:150360712	193.155	0.500726	0.499287	1.00288	0.315917	0.598157	0.500426
chr2:150386693:150388833	13.7632	-1.19315	0.698019	-1.70934	0.0873876	0.285892	1.05855
chr2:150390942:150391916	9.33716	-1.0204	0.761962	-1.33917	0.180515	0.442319	0.743487
chr2:150392426:150392987	3.97217	-1.18723	0.797467	-1.48875	0.136553	0.375084	0.864697
chr2:150401986:150405217	139.536	0.709417	0.615588	1.15242	0.249147	0.527736	0.603543
chr2:150484692:150487718	83.1105	-0.179092	0.434283	-0.412385	0.680057	0.859253	0.167455
chr2:151196501:151198286	21.1325	1.88264	0.633824	2.97029	0.00297522	0.0262764	2.52648
chr2:151260504:151262568	52.8916	0.963625	0.381846	2.5236	0.0116161	0.0715697	1.93494
chr2:151289029:151290391	14.2314	0.522181	0.533446	0.978882	0.327638	0.609544	0.484606
chr2:151389361:151390863	25.6712	0.00743448	0.525218	0.014155	0.988706	0.995808	0.0049327
chr2:151409061:151411338	107.892	-0.0997101	0.361698	-0.275673	0.7828	0.910378	0.106349
chr2:151423024:151424064	16.5727	0.440821	0.545336	0.808347	0.418891	0.689194	0.377899
chr2:151465684:151466189	1.49979	1.35115	0.879599	1.5361	0.124514	0.355545	0.904782
chr2:151638072:151638561	4.06156	1.26259	0.755221	1.67181	0.0945616	0.30034	1.02429
chr2:151712586:151713653	8.87099	2.04423	0.647374	3.15773	0.00159	0.0162897	2.7986
chr2:151785045:151786478	10.7073	-0.813259	0.704332	-1.15465	0.248233	0.526724	0.605141
chr2:151793212:151793755	4.16323	1.05644	0.868881	1.21586	0.224037	0.497948	0.64968
chr2:151805382:151805975	3.88138	1.14507	0.82543	1.38725	0.165367	0.420417	0.781552
chr2:151806082:151806771	3.85796	1.96298	0.864186	2.27148	0.0231178	0.116395	1.63605
chr2:151826721:151829808	110.138	0.386599	0.299579	1.29048	0.196885	0.464181	0.705788
chr2:152004235:152004773	6.4098	1.46296	0.679698	2.15237	0.0313682	0.14396	1.50351
chr2:152134192:152135414	20.3881	1.32014	0.548087	2.40863	0.0160127	0.0902381	1.79554
chr2:152174230:152177035	131.811	-0.182762	0.300223	-0.608754	0.542687	0.777938	0.26545
chr2:152334307:152336592	23.197	0.24662	0.626419	0.393698	0.693804	0.866286	0.158763
chr2:152406947:152408585	21.2156	0.528604	0.454506	1.16303	0.244818	0.523111	0.611156
chr2:152558891:152560115	116.305	-0.159838	0.39806	-0.401543	0.68802	0.86363	0.162399
chr2:152565085:152567276	243.065	-0.259609	0.450128	-0.576744	0.564112	0.791857	0.248634
chr2:152611440:152612020	9.37684	0.319874	0.61787	0.517703	0.604665	0.816541	0.218485
chr2:152639004:152639861	9.60648	-0.483008	0.734497	-0.657604	0.510793	0.756194	0.291755
chr2:152682922:152683202	4.6545	-0.434949	0.742373	-0.58589	0.557949	0.787873	0.253405
chr2:152692738:152695420	70.9665	0.72571	0.513277	1.41388	0.157398	0.40823	0.802999
chr2:152715795:152720013	298.924	-0.326584	0.295892	-1.10373	0.269712	0.549494	0.5691
chr2:152729168:152729922	8.74738	1.1181	0.709721	1.5754	0.115164	0.338771	0.938684
chr2:152729968:152731505	23.2448	0.787058	0.585762	1.34365	0.179062	0.440275	0.746996
chr2:153056788:153061855	160.879	-1.2635	0.529766	-2.38502	0.0170783	0.0946796	1.76755
chr2:153090665:153091466	6.4464	-2.36761	0.752686	-3.14555	0.00165773	0.0167813	2.78049
chr2:153106116:153108254	30.1138	-0.675946	0.583353	-1.15873	0.246568	0.524975	0.608064
chr2:15311517:15312361	9.34241	-0.0332218	0.600708	-0.0553043	0.955896	0.985448	0.0195893
chr2:153123496:153125058	19.4921	-0.270904	0.610248	-0.443924	0.657098	0.846372	0.18237
chr2:153403051:153405436	99.9982	0.0467843	0.375455	0.124607	0.900835	0.964181	0.0453549
chr2:154392580:154393699	12.7966	1.67854	0.590145	2.84428	0.00445117	0.0354081	2.35153
chr2:155033344:155034289	14.8846	1.05338	0.716077	1.47104	0.141281	0.382642	0.849918
chr2:15511315:15512125	8.37913	2.08333	0.793862	2.62429	0.00868286	0.058055	2.06134
chr2:155143148:155147858	115.452	0.174548	0.628088	0.277904	0.781086	0.909578	0.107301
chr2:155153865:155154492	5.66781	1.75371	0.765139	2.29201	0.0219051	0.112004	1.65945
chr2:155154659:155155267	5.15134	1.05583	0.711151	1.48468	0.137628	0.376729	0.861293
chr2:155218163:155218637	3.78604	-0.628778	0.826016	-0.761217	0.446527	0.711116	0.350152
chr2:15560234:15561915	41.1813	-0.0955391	0.381293	-0.250566	0.80215	0.918959	0.0957446
chr2:155640852:155641191	1.1542	1.3231	0.83747	1.57988	0.114135	0.33705	0.942582
chr2:15590878:15593328	56.4903	0.316574	0.371366	0.852459	0.39396	0.667698	0.404548
chr2:156077038:156077530	5.03492	1.27852	0.790412	1.61754	0.105762	0.321531	0.97567
chr2:156253594:156255179	33.7324	-0.449953	0.496065	-0.907045	0.364383	0.642293	0.438442
chr2:156331743:156335990	137.739	-0.223873	0.396857	-0.564114	0.572677	0.797028	0.24209
chr2:156340401:156344074	211.799	-0.12675	0.261114	-0.485419	0.627379	0.830565	0.20247
chr2:156399359:156401408	62.2802	-0.282774	0.375666	-0.752727	0.451614	0.714797	0.345233
chr2:156430071:156431817	22.3448	-0.129754	0.590426	-0.219763	0.826056	0.929478	0.0829906
chr2:156435317:156437824	40.3901	-1.02231	0.451174	-2.26589	0.0234584	0.117626	1.6297
chr2:156444521:156446782	28.9721	-1.03613	0.447357	-2.31611	0.0205524	0.107457	1.68714
chr2:156475471:156480432	110.262	-0.46872	0.48419	-0.96805	0.333019	0.614067	0.477531
chr2:156483278:156484964	24.4699	-1.72044	0.5232	-3.2883	0.00100794	0.0114391	2.99657
chr2:157060023:157064634	101.414	0.0906863	0.583287	0.155475	0.876447	0.95339	0.0572742
chr2:157075488:157076246	13.8635	-0.105398	0.560004	-0.18821	0.850712	0.940709	0.0702174
chr2:157076709:157079415	37.6174	-0.170048	0.512972	-0.331496	0.74027	0.890127	0.13061
chr2:157106857:157108932	44.2406	0.925163	0.39354	2.35087	0.0187294	0.100961	1.72748
chr2:157150488:157152062	20.6672	1.91486	0.625005	3.06375	0.00218579	0.0208249	2.66039
chr2:157164090:157166376	32.8132	-0.512935	0.439297	-1.16763	0.242957	0.520967	0.61447
chr2:157175715:157177065	20.1698	-0.0491978	0.505846	-0.0972584	0.922521	0.973533	0.0350236
chr2:157191495:157194286	37.9343	0.00108926	0.557632	0.00195337	0.998441	0.999485	0.000677404
chr2:157256635:157259110	44.2014	-0.608356	0.427815	-1.42201	0.155024	0.404402	0.809601
chr2:157259724:157261860	33.2455	-0.77214	0.442042	-1.74676	0.0806793	0.271373	1.09324
chr2:157266429:157268343	16.2168	-1.30537	0.560279	-2.32986	0.0198135	0.104685	1.70304
chr2:157363590:157364476	9.37032	0.875419	0.732737	1.19472	0.232195	0.507767	0.634148
chr2:157437842:157446297	1237.08	0.176099	0.534303	0.329586	0.741713	0.890851	0.129764
chr2:157453573:157454197	2.75449	-1.82837	0.846299	-2.16043	0.0307397	0.14176	1.5123
chr2:157466248:157473984	594.775	-0.299493	0.487536	-0.614299	0.539018	0.775584	0.268397
chr2:157479325:157481319	43.1303	-0.353348	0.463741	-0.761951	0.446089	0.710878	0.350578
chr2:157628355:157629213	4.02464	-0.35126	0.793525	-0.442657	0.658014	0.846927	0.181765
chr2:157691670:157694374	82.8647	0.216092	0.559779	0.386031	0.699474	0.869321	0.155228
chr2:157789675:157790317	5.14036	2.03928	0.807787	2.52453	0.0115854	0.0714185	1.93609
chr2:157874899:157877825	45.9703	0.805702	0.402905	1.99973	0.045529	0.186217	1.34171
chr2:157896484:157901541	178.547	1.19705	0.436035	2.74531	0.00604529	0.0445042	2.21858
chr2:158013326:158014640	12.266	-0.853342	0.644443	-1.32415	0.185452	0.449037	0.731769
chr2:15805613:15805868	1.20247	-0.772216	0.880698	-0.876824	0.380582	0.656242	0.419551
chr2:158213625:158213875	2.04028	1.77511	0.873847	2.03137	0.042217	0.176903	1.37451
chr2:158456171:158458950	77.4811	-0.0525019	0.405094	-0.129604	0.896879	0.962731	0.047266
chr2:158619074:158620219	11.5535	1.06174	0.607099	1.74887	0.080313	0.270666	1.09521
chr2:15885496:15893052	357.644	-0.207215	0.32224	-0.643047	0.520194	0.763235	0.283835
chr2:158886198:158886693	5.30629	1.89513	0.756784	2.50419	0.0122732	0.0744468	1.91104
chr2:158953850:158955015	12.7414	1.54097	0.611605	2.51954	0.0117507	0.0720773	1.92994
chr2:158967922:158969725	18.3902	-0.124415	0.516179	-0.241031	0.809531	0.922528	0.0917664
chr2:158983373:158989485	328.91	-0.379549	0.294005	-1.29096	0.196717	0.464067	0.706158
chr2:158994484:158995845	23.0275	-0.615885	0.463383	-1.3291	0.183814	0.446931	0.735623
chr2:158999403:159003924	131.896	0.223917	0.333108	0.672204	0.501454	0.750281	0.299769
chr2:159035368:159036240	7.01252	0.712455	0.693436	1.02743	0.30422	0.58647	0.516813
chr2:159044544:159045263	7.78133	-0.270542	0.617199	-0.438338	0.661141	0.849095	0.179706
chr2:159063550:159065845	37.7191	0.265703	0.41861	0.634728	0.525606	0.766157	0.27934
chr2:159098051:159098772	8.53203	1.92356	0.72816	2.64167	0.00824974	0.0559279	2.08356
chr2:15911532:15915127	52.9041	-1.34334	0.430789	-3.11832	0.00181884	0.0181012	2.74021
chr2:159212045:159212819	8.36259	-0.379739	0.63592	-0.597149	0.550408	0.783058	0.259315
chr2:159237077:159237694	3.00895	0.152244	0.83586	0.18214	0.855473	0.942952	0.0677938
chr2:159285478:159288179	56.0934	-0.283088	0.386205	-0.733	0.463558	0.723748	0.333896
chr2:159381068:159382370	17.5236	0.984801	0.567434	1.73553	0.0826465	0.275747	1.08278
chr2:15938486:15944230	209.399	0.432726	0.293976	1.47198	0.141026	0.38219	0.8507
chr2:159444958:159445530	4.46644	0.783678	0.767421	1.02118	0.307167	0.589579	0.512625
chr2:159445677:159446210	5.39308	-1.1368	0.764428	-1.48712	0.136982	0.375768	0.863336
chr2:159515853:159516866	19.1461	0.490422	0.688261	0.712553	0.476123	0.732607	0.322281
chr2:159613389:159616923	104.918	-0.175003	0.322329	-0.542933	0.587176	0.805505	0.231232
chr2:159711537:159714057	74.0663	-0.251135	0.350357	-0.716796	0.4735	0.730578	0.32468
chr2:15984887:15986322	36.8962	1.28796	0.583053	2.20898	0.0271758	0.130155	1.56582
chr2:159889651:159897654	385.301	-0.406753	0.545265	-0.745973	0.455684	0.718362	0.341336
chr2:159902451:159906029	95.4369	-1.0503	0.416538	-2.5215	0.0116857	0.0718516	1.93235
chr2:160005880:160007191	13.0568	-0.264875	0.705657	-0.375359	0.707393	0.873819	0.150339
chr2:16013332:16013920	8.95426	0.37382	0.790175	0.473085	0.636153	0.835158	0.196439
chr2:160207397:160209805	28.1721	-0.350425	0.674889	-0.519233	0.603598	0.815735	0.219252
chr2:160219924:160222312	29.9707	0.290109	0.513021	0.565491	0.57174	0.796541	0.242802
chr2:160344669:160345915	14.7171	0.696684	0.681015	1.02301	0.306304	0.588912	0.513847
chr2:160366303:160366975	8.94007	-0.379497	0.754097	-0.503246	0.614791	0.823291	0.211272
chr2:160406488:160407996	18.03	0.0656796	0.508728	0.129105	0.897274	0.962927	0.0470748
chr2:160427618:160429147	14.7015	0.444907	0.708905	0.627598	0.530267	0.769688	0.275505
chr2:16053772:16061013	417.525	0.82663	0.378937	2.18145	0.0291505	0.136798	1.53535
chr2:160666355:160667218	9.41938	-0.0651752	0.655981	-0.0993552	0.920856	0.97288	0.0358082
chr2:160694234:160696047	31.8705	0.0757652	0.503401	0.150507	0.880365	0.954856	0.0553373
chr2:160703813:160704795	13.0393	0.25967	0.623966	0.416161	0.677292	0.857814	0.169224
chr2:160705069:160705571	4.81052	-0.153431	0.815437	-0.188158	0.850753	0.940709	0.0701965
chr2:160939604:160942012	47.9853	0.576332	0.595255	0.96821	0.332939	0.614067	0.477635
chr2:16112471:16114078	36.9717	1.11984	0.514607	2.1761	0.0295479	0.13798	1.52947
chr2:161159580:161161994	98.208	-0.0894243	0.292812	-0.305398	0.760063	0.900188	0.11915
chr2:161165241:161168458	147.909	0.26559	0.443545	0.598791	0.549312	0.782155	0.260181
chr2:161307455:161309951	82.0652	0.167108	0.40487	0.412745	0.679793	0.859185	0.167623
chr2:162317224:162320521	177.706	0.0929864	0.311212	0.298788	0.765102	0.902608	0.116281
chr2:162343974:162344979	7.89181	1.87928	0.694489	2.70598	0.00681025	0.0484895	2.16684
chr2:16257418:16258149	8.57935	0.818781	0.645117	1.2692	0.204371	0.473812	0.689581
chr2:162731559:162734351	89.7068	0.89481	0.615691	1.45334	0.146129	0.390826	0.835265
chr2:16276727:16278346	13.9769	1.45101	0.567865	2.55521	0.0106123	0.0670574	1.97419
chr2:16279622:16281051	16.7729	0.440268	0.584573	0.753144	0.451363	0.714607	0.345474
chr2:163008189:163008638	1.90758	1.66615	0.879267	1.89493	0.0581017	0.219863	1.23581
chr2:16393688:16395349	15.5955	0.145131	0.609947	0.23794	0.811928	0.923048	0.0904827
chr2:16395509:16395924	5.26944	0.85397	0.829961	1.02893	0.303513	0.585742	0.517822
chr2:164090549:164093365	59.4095	1.17004	0.511736	2.28641	0.0222302	0.113277	1.65306
chr2:164204736:164205440	5.16067	2.20579	0.789393	2.79429	0.00520134	0.0397333	2.28388
chr2:164252116:164253953	53.0937	1.36582	0.63705	2.14397	0.0320353	0.145906	1.49437
chr2:164328199:164328816	5.24197	0.977414	0.875097	1.11692	0.264028	0.543252	0.57835
chr2:164621545:164622279	4.14171	2.38692	0.804884	2.96555	0.00302142	0.0265618	2.51979
chr2:164826088:164827446	14.8059	1.86016	0.614279	3.0282	0.00246013	0.0228136	2.60904
chr2:164896597:164897610	12.6171	1.36492	0.636749	2.14357	0.0320672	0.145958	1.49394
chr2:164909531:164911090	33.4847	0.0949937	0.69939	0.135824	0.891961	0.960274	0.0496543
chr2:164920477:164920881	4.68009	-0.730041	0.754316	-0.967819	0.333135	0.614243	0.47738
chr2:164934786:164935169	7.62086	-0.111615	0.68381	-0.163225	0.870341	0.950271	0.0603104
chr2:164991278:164993050	22.6321	0.188891	0.562562	0.33577	0.737045	0.888448	0.132506
chr2:165058028:165059848	27.713	0.74034	0.678703	1.09082	0.275354	0.556014	0.560108
chr2:165074176:165075240	5.80419	-0.899752	0.764215	-1.17735	0.239054	0.516671	0.621503
chr2:165078790:165079400	4.69857	0.0387088	0.854788	0.0452846	0.96388	0.988494	0.0159768
chr2:165148742:165149373	4.89452	-1.43691	0.845855	-1.69877	0.0893627	0.289752	1.04884
chr2:165149582:165150552	7.78241	-2.2618	0.772992	-2.92604	0.00343309	0.0291832	2.46431
chr2:165192990:165194571	13.1104	-2.19283	0.730833	-3.00046	0.00269574	0.0243491	2.56932
chr2:165268665:165268921	2.82917	1.70252	0.858366	1.98345	0.0473176	0.191536	1.32498
chr2:165274280:165275361	11.4277	0.888494	0.710966	1.2497	0.211409	0.482225	0.674877
chr2:165793687:165795037	12.794	0.672366	0.763252	0.880923	0.37836	0.654093	0.422095
chr2:165952682:165954349	26.242	0.580576	0.47136	1.2317	0.21806	0.490667	0.661424
chr2:16608462:16609592	14.5815	1.46939	0.61316	2.39642	0.0165559	0.0924532	1.78105
chr2:166239787:166242356	45.7547	0.463284	0.530623	0.873095	0.382611	0.657906	0.417242
chr2:166374477:166377251	57.433	0.508358	0.334897	1.51795	0.129026	0.363009	0.889323
chr2:16649365:16649922	4.24782	1.7746	0.801152	2.21506	0.0267559	0.128618	1.57258
chr2:167292284:167292906	6.49333	1.10058	0.694586	1.58451	0.113077	0.335062	0.946625
chr2:167471674:167471976	1.83482	1.64297	0.878982	1.86918	0.0615984	0.228738	1.21043
chr2:167557372:167559479	88.0745	0.0757672	0.325549	0.232737	0.815966	0.924694	0.088328
chr2:167809784:167810981	9.5241	-1.28852	0.680179	-1.89439	0.0581739	0.220054	1.23527
chr2:168031276:168031856	5.46425	0.482551	0.735533	0.656056	0.511788	0.756718	0.29091
chr2:168191559:168196599	121.905	1.26247	0.494437	2.55334	0.0106695	0.0673074	1.97186
chr2:168246949:168248028	8.0526	0.342428	0.674796	0.507454	0.611836	0.821489	0.213365
chr2:168310746:168311513	5.74616	2.49237	0.766589	3.25125	0.001149	0.0126299	2.93968
chr2:168328765:168329122	3.19344	1.98659	0.841922	2.35959	0.0182952	0.0993559	1.73766
chr2:168371619:168372131	4.32954	0.851252	0.747178	1.13929	0.254583	0.532919	0.594171
chr2:168455658:168457531	30.1792	-0.723375	0.472694	-1.53032	0.125937	0.357741	0.899847
chr2:168489478:168492253	154.126	0.575549	0.452992	1.27055	0.203888	0.473219	0.690607
chr2:168494431:168496547	34.3396	0.012754	0.521887	0.0244383	0.980503	0.993798	0.00855109
chr2:168889286:168890609	37.3979	-0.206504	0.428958	-0.481409	0.630226	0.832186	0.200504
chr2:169142814:169143378	5.86841	1.67542	0.741585	2.25925	0.0238681	0.119068	1.62218
chr2:169363783:169365278	9.99256	2.14509	0.654749	3.2762	0.00105214	0.01182	2.97793
chr2:169479506:169480174	4.72142	0.809468	0.744969	1.08658	0.277223	0.557946	0.557171
chr2:169572717:169574192	44.2864	0.330753	0.364061	0.908511	0.363608	0.641741	0.439366
chr2:169583792:169586223	108.816	0.0111464	0.336023	0.0331715	0.973538	0.991573	0.0116472
chr2:16958803:16963722	169.083	0.45347	0.435055	1.04233	0.297259	0.57958	0.526865
chr2:169693511:169695438	42.3498	-0.286681	0.390708	-0.733747	0.463103	0.723313	0.334323
chr2:169798257:169800226	52.8183	0.280055	0.360127	0.777657	0.436771	0.704144	0.359746
chr2:169823751:169825166	24.05	0.285802	0.445102	0.642103	0.520806	0.763629	0.283324
chr2:169827195:169829053	34.3726	0.0516926	0.464735	0.11123	0.911434	0.968663	0.0402749
chr2:169892210:169892468	2.10584	-0.659786	0.87815	-0.751337	0.45245	0.715392	0.34443
chr2:170098527:170098917	2.30044	2.26236	0.880641	2.56899	0.0101996	0.0651897	1.99142
chr2:170125620:170126650	8.45621	-0.812946	0.747344	-1.08778	0.276692	0.557281	0.558003
chr2:170160423:170161450	7.42733	1.55622	0.709702	2.19278	0.0283232	0.134026	1.54786
chr2:170770108:170770967	6.00065	1.52101	0.703801	2.16113	0.0306853	0.141697	1.51307
chr2:170770978:170771978	13.5066	1.64608	0.734552	2.24093	0.0250307	0.123348	1.60153
chr2:170928280:170930795	69.8095	0.0979131	0.33879	0.289008	0.772575	0.90592	0.112059
chr2:170973240:170974461	12.5772	0.356579	0.592265	0.602061	0.547134	0.780987	0.261906
chr2:171158900:171162280	118.148	-0.410411	0.346288	-1.18517	0.235949	0.512698	0.627181
chr2:171406436:171407558	13.1713	-1.61807	0.688665	-2.34957	0.018795	0.10119	1.72596
chr2:171432513:171435484	98.0343	0.0716783	0.367466	0.195061	0.845345	0.939018	0.0729659
chr2:17149200:17149543	2.28868	1.54351	0.858024	1.79891	0.0720322	0.252761	1.14247
chr2:171554173:171554816	6.81529	0.893571	0.701833	1.27319	0.202949	0.472363	0.692613
chr2:171686997:171688793	38.2384	0.00111352	0.376157	0.00296026	0.997638	0.999173	0.00102699
chr2:171882017:171882436	6.43557	-0.153086	0.677146	-0.226075	0.821143	0.926839	0.0855813
chr2:171892787:171895424	68.334	0.27954	0.351135	0.796105	0.425971	0.69486	0.37062
chr2:171921411:171924298	102.382	-0.228238	0.338296	-0.674669	0.499886	0.749046	0.301129
chr2:171999140:172001121	54.8488	0.735707	0.427899	1.71935	0.0855515	0.281904	1.06777
chr2:172038747:172039480	5.08839	1.57684	0.811178	1.94389	0.0519085	0.203733	1.28476
chr2:172098598:172098889	3.45421	-0.216032	0.768238	-0.281204	0.778554	0.908383	0.108711
chr2:172426691:172428229	13.5669	0.7339	0.638404	1.14959	0.250315	0.528789	0.601513
chr2:172463570:172464233	6.03905	-0.502511	0.728249	-0.690026	0.490178	0.741838	0.309647
chr2:172487859:172489018	9.10466	0.793433	0.656787	1.20805	0.227027	0.501804	0.643923
chr2:172536478:172537469	6.59083	-0.828905	0.725264	-1.1429	0.25308	0.531262	0.596743
chr2:172546527:172548567	21.3955	-0.837188	0.521891	-1.60414	0.108683	0.327172	0.96384
chr2:172554664:172558624	130.079	-0.299506	0.311673	-0.960962	0.336571	0.616826	0.472923
chr2:172578680:172579516	7.61631	-0.0630421	0.719709	-0.0875939	0.930199	0.976462	0.0314239
chr2:172588155:172590373	40.8423	0.58831	0.413163	1.42392	0.15447	0.40337	0.811156
chr2:172594208:172601157	356.891	0.298396	0.539282	0.553321	0.580044	0.801341	0.236539
chr2:172607449:172608203	10.5997	0.791135	0.622307	1.27129	0.203624	0.473006	0.69117
chr2:172712564:172713419	4.35408	0.622404	0.797764	0.780185	0.435282	0.703088	0.36123
chr2:173048923:173050052	6.53861	2.7026	0.822947	3.28405	0.00102326	0.0115592	2.99001
chr2:173075220:173077574	35.1986	-0.144336	0.444984	-0.324361	0.745665	0.892616	0.127457
chr2:173106476:173107754	13.6969	0.959878	0.693372	1.38436	0.166248	0.42178	0.779245
chr2:173231303:173231894	5.20599	1.64243	0.735424	2.23331	0.0255285	0.124836	1.59297
chr2:173353838:173356127	48.4634	0.0855774	0.376808	0.227112	0.820337	0.92654	0.0860077
chr2:17335514:17336180	1.94913	-0.79956	0.880679	-0.90789	0.363936	0.64206	0.438975
chr2:173448884:173449299	4.02893	0.866639	0.77286	1.12134	0.262143	0.541178	0.581461
chr2:173572040:173572677	4.66775	2.2357	0.827369	2.70218	0.00688862	0.0489222	2.16187
chr2:173573317:173574015	4.88588	2.22703	0.789888	2.81942	0.004811	0.0375482	2.31776
chr2:17371487:17377648	303.25	-0.103629	0.454218	-0.228148	0.819532	0.926222	0.0864343
chr2:17386441:17388742	23.8322	-1.50643	0.633133	-2.37933	0.0173441	0.0957715	1.76085
chr2:173961412:173967246	287.774	-0.144979	0.287362	-0.504517	0.613898	0.822815	0.211904
chr2:173987793:173993451	183.159	-1.05323	0.372741	-2.82565	0.00471854	0.0370187	2.32619
chr2:174036198:174040276	79.1105	-0.970411	0.374167	-2.59352	0.00949977	0.0617748	2.02229
chr2:174247317:174249732	46.4916	0.159954	0.369255	0.43318	0.664884	0.85076	0.177254
chr2:17428402:17429806	16.5047	1.46736	0.650349	2.25626	0.0240542	0.119731	1.61881
chr2:174394814:174395781	8.31564	0.220855	0.682182	0.323748	0.746129	0.892792	0.127186
chr2:174485867:174488325	72.2142	-0.0362328	0.323996	-0.111831	0.910957	0.96846	0.0405019
chr2:174492209:174495102	97.4836	0.251977	0.454635	0.554241	0.579414	0.800905	0.237011
chr2:174579405:174580066	12.7207	0.0230435	0.623572	0.036954	0.970522	0.990818	0.0129948
chr2:174580164:174581340	13.15	-0.159366	0.648788	-0.245637	0.805963	0.920762	0.0936848
chr2:174592379:174599360	564.525	-0.771779	0.543937	-1.41888	0.155935	0.405846	0.807055
chr2:174604490:174612378	434.979	-0.730299	0.316139	-2.31005	0.0208852	0.108695	1.68016
chr2:174752803:174754053	11.2974	-1.76446	0.599805	-2.94172	0.003264	0.0281932	2.48625
chr2:174763026:174766586	65.2235	-1.0166	0.37206	-2.73236	0.00628817	0.0457297	2.20148
chr2:174777143:174778533	17.2973	-1.60315	0.529119	-3.02984	0.00244684	0.0227386	2.61139
chr2:174956363:174958982	56.198	-0.273127	0.457245	-0.597332	0.550286	0.78303	0.259412
chr2:174964875:174967575	52.6221	-0.872323	0.653054	-1.33576	0.181628	0.443802	0.740818
chr2:175005305:175006104	5.77645	1.17784	0.713827	1.65003	0.0989371	0.309199	1.00464
chr2:175030536:175031354	4.88041	-0.781605	0.826224	-0.945996	0.34415	0.623952	0.463252
chr2:175037324:175040528	35.2538	-1.09775	0.513936	-2.13597	0.0326818	0.147992	1.48569
chr2:175048979:175049822	10.1502	-1.63765	0.731539	-2.23864	0.0251796	0.123812	1.59895
chr2:175133842:175139334	264.813	0.491529	0.645398	0.76159	NA	NA	NA
chr2:175154045:175155718	47.2116	0.207459	0.679057	0.30551	0.759978	0.900188	0.119199
chr2:175166396:175169731	119.203	-0.348989	0.33216	-1.05067	0.293412	0.575486	0.532522
chr2:17517533:17519557	29.5272	-0.96767	0.483276	-2.00231	0.0452513	0.185503	1.34437
chr2:175180336:175182720	121.454	0.0181847	0.295532	0.0615322	0.950935	0.983325	0.021849
chr2:175328498:175329295	5.44254	1.32126	0.718841	1.83804	0.0660565	0.238865	1.18008
chr2:175575492:175576892	13.2964	1.53309	0.570984	2.685	0.00725304	0.0509077	2.13948
chr2:176000798:176003236	53.0593	0.0223412	0.394696	0.0566035	0.954861	0.985163	0.0200598
chr2:176133609:176136381	28.9825	0.983951	0.715004	1.37615	NA	NA	NA
chr2:176140205:176141480	30.9022	0.507144	0.427304	1.18685	0.235288	0.511784	0.6284
chr2:176268791:176270773	68.8404	0.138301	0.334476	0.413487	0.67925	0.85885	0.167971
chr2:17628287:17629938	20.9195	0.578041	0.477058	1.21168	0.225635	0.5001	0.646593
chr2:176489110:176496428	263.482	0.112469	0.341327	0.329505	0.741774	0.890851	0.129728
chr2:176507750:176510166	54.5959	1.75358	0.557917	3.14309	0.00167176	0.016901	2.77682
chr2:176553424:176554851	24.6993	0.475851	0.434965	1.094	0.273956	0.55436	0.56232
chr2:176557539:176560927	74.666	0.90987	0.327389	2.77917	0.00544982	0.0412198	2.26362
chr2:176637507:176638568	16.6078	0.910469	0.521963	1.74432	0.081104	0.272385	1.09096
chr2:176668764:176670961	50.454	0.540546	0.551699	0.979784	0.327193	0.60932	0.485196
chr2:176762597:176765723	59.203	1.45866	0.471718	3.09222	0.00198664	0.0193184	2.70188
chr2:176856056:176856848	3.50574	-0.207422	0.845103	-0.24544	0.806116	0.920762	0.0936025
chr2:176910509:176911575	11.4515	-0.461115	0.651619	-0.707645	0.479166	0.734568	0.319514
chr2:176924899:176925595	7.52799	-0.323439	0.765273	-0.422645	0.672554	0.855306	0.172273
chr2:176930189:176935535	304.292	0.389716	0.504828	0.771977	0.440128	0.706504	0.356421
chr2:176959770:176960633	6.32801	0.550281	0.774507	0.710491	0.4774	0.733443	0.321118
chr2:177138540:177139140	4.97119	1.82837	0.819777	2.23032	0.0257261	0.125501	1.58963
chr2:177148487:177149318	11.4817	1.33787	0.586025	2.28296	0.0224329	0.113941	1.64911
chr2:177164354:177167340	111.947	1.08	0.440264	2.45306	0.0141645	0.0824071	1.8488
chr2:177210587:177214550	233.81	0.0799989	0.272909	0.293134	0.76942	0.905014	0.113837
chr2:177251503:177252713	16.6458	1.38264	0.607775	2.27493	0.0229104	0.115656	1.63997
chr2:177261622:177268474	519.349	0.17982	0.278349	0.646026	0.518263	0.761684	0.28545
chr2:177271547:177274156	49.6372	-0.0318209	0.633214	-0.0502529	0.959921	0.98708	0.0177646
chr2:177280721:177283715	642.965	0.0940826	0.417621	0.225282	0.82176	0.927123	0.0852552
chr2:177331672:177334026	32.875	0.593126	0.588945	1.0071	0.313887	0.596256	0.503226
chr2:177391712:177393943	74.8355	-0.408426	0.328445	-1.24352	0.213678	0.485067	0.670241
chr2:177400720:177401417	7.84148	-0.260153	0.760187	-0.342223	0.732183	0.886095	0.13538
chr2:177419526:177420114	5.9302	2.16808	0.787187	2.75421	0.00588345	0.0436051	2.23037
chr2:17752442:17755560	87.3644	-0.146298	0.306141	-0.477876	0.632738	0.833671	0.198776
chr2:177551548:177553855	98.8023	-0.483243	0.419017	-1.15328	0.248796	0.527395	0.604157
chr2:177617452:177619599	66.4005	-0.461953	0.434178	-1.06397	0.287342	0.569763	0.541602
chr2:177783926:177784737	7.23974	1.18539	0.713878	1.66049	0.0968155	0.304684	1.01406
chr2:177784909:177785389	5.2553	1.4927	0.757136	1.97151	0.0486658	0.1954	1.31278
chr2:177877946:177879647	16.19	-0.266162	0.574554	-0.46325	0.643186	0.838625	0.191664
chr2:17793567:17794490	7.21487	1.46346	0.746198	1.96123	0.0498524	0.198318	1.30231
chr2:178112039:178115406	87.063	-0.637618	0.397487	-1.60412	0.108687	0.327172	0.963823
chr2:178151284:178153913	31.0545	-0.751015	0.647986	-1.159	0.246457	0.524896	0.608259
chr2:178225162:178226061	5.54877	1.00242	0.72722	1.37843	0.16807	0.424433	0.774509
chr2:178325027:178331386	180.64	-0.0730073	0.605731	-0.120528	0.904065	0.965628	0.0438003
chr2:178383838:178384826	13.2998	0.400825	0.529268	0.757319	0.448859	0.712594	0.347891
chr2:178395810:178397662	19.4332	-1.8393	0.721527	-2.54917	0.0107979	0.0679075	1.96666
chr2:178401396:178408446	256.568	-1.54913	0.514056	-3.01354	0.00258223	0.0236096	2.58801
chr2:178410909:178418352	281.211	-0.467517	0.353166	-1.32379	0.185573	0.449138	0.731485
chr2:178449412:178452192	92.5788	-0.184716	0.32994	-0.559846	0.575585	0.799106	0.239891
chr2:178477689:178479844	49.8681	-0.0663695	0.411491	-0.161291	0.871865	0.951255	0.059551
chr2:178479931:178481582	35.5214	-0.281495	0.435667	-0.646122	0.5182	0.761684	0.285503
chr2:178514052:178514779	4.90509	1.97657	0.778264	2.53972	0.0110942	0.0692161	1.9549
chr2:178794442:178795244	8.7873	-0.085321	0.712041	-0.119826	0.904621	0.965848	0.0435333
chr2:178819149:178820691	31.5767	-0.706362	0.656115	-1.07658	0.281667	0.563233	0.550265
chr2:178891720:178892500	5.50052	-0.643825	0.784254	-0.820939	0.411681	0.683129	0.385439
chr2:178911747:178913389	16.5947	-1.22783	0.607974	-2.01954	0.0434315	0.18051	1.36219
chr2:178990215:178991892	22.3878	0.255765	0.639121	0.400183	0.689022	0.864006	0.161767
chr2:179001575:179002327	5.55036	-1.39536	0.844633	-1.65204	0.0985272	0.308311	1.00644
chr2:179012962:179014497	18.2872	-1.38886	0.609408	-2.27903	0.0226651	0.114796	1.64464
chr2:179019271:179024822	294.454	-0.0736697	0.520001	-0.141672	0.887339	0.958062	0.0519105
chr2:179026078:179026983	9.8976	-0.931815	0.678052	-1.37425	0.169363	0.42599	0.771181
chr2:179028930:179033588	154.484	0.31309	0.478816	0.653883	0.513187	0.757928	0.289724
chr2:179047918:179050436	52.828	-0.258301	0.495633	-0.521153	0.60226	0.81507	0.220216
chr2:179082127:179083122	7.39614	-0.740695	0.720465	-1.02808	0.303913	0.586291	0.517251
chr2:179091971:179099206	246.908	-0.331025	0.316789	-1.04494	0.296051	0.578603	0.528633
chr2:179103871:179111834	569.816	1.11899	0.622951	1.79627	0.072452	0.253798	1.13995
chr2:179206315:179207574	11.7644	0.274459	0.602575	0.455477	0.648766	0.842114	0.187912
chr2:179263513:179265408	16.9593	-0.138501	0.512098	-0.270459	0.786807	0.912044	0.104132
chr2:179674834:179679233	97.5336	-1.08095	0.535447	-2.01878	0.0435099	0.180726	1.36141
chr2:179985188:179986146	9.64533	0.941819	0.695694	1.35378	0.175805	0.435662	0.754968
chr2:179995607:179996135	4.35324	-0.698421	0.851535	-0.82019	0.412108	0.683503	0.384989
chr2:180005714:180007848	125.14	0.105886	0.298198	0.355085	0.722526	0.881433	0.141147
chr2:180358498:180361094	55.5861	0.373958	0.365191	1.02401	0.305832	0.588547	0.514517
chr2:180590255:180592685	44.9232	-1.27015	0.407936	-3.1136	0.00184821	0.0183399	2.73325
chr2:180663043:180663466	3.95345	1.47302	0.792133	1.85956	0.0629479	0.231781	1.20102
chr2:180979611:180983126	71.2912	0.299367	0.331627	0.902723	0.366673	0.643682	0.435721
chr2:181021577:181025559	97.5613	0.170772	0.877582	0.194594	0.845711	0.93916	0.0727781
chr2:181036020:181037713	14.6628	1.89485	0.59353	3.19251	0.00141044	0.0148018	2.85065
chr2:181269978:181271636	11.9978	-1.305	0.735184	-1.77507	0.0758863	0.261175	1.11984
chr2:181281383:181282462	11.1867	-0.324801	0.66992	-0.484835	0.627793	0.830639	0.202183
chr2:181303990:181309164	318.602	-0.53448	0.57161	-0.935042	0.349766	0.62914	0.456222
chr2:181311259:181315069	190.98	-0.242073	0.614507	-0.393931	0.693632	0.86621	0.158871
chr2:181393324:181393965	6.84841	0.681703	0.690575	0.987153	0.323568	0.605912	0.490035
chr2:181397526:181400287	36.044	-0.254399	0.513676	-0.495252	0.620422	0.826711	0.207313
chr2:181410100:181412515	54.9866	-0.974888	0.39503	-2.46788	0.0135915	0.0800014	1.86673
chr2:181563894:181564604	3.36354	-0.606166	0.848747	-0.714189	0.47511	0.731867	0.323205
chr2:181891509:181894199	84.0746	-0.228038	0.316196	-0.721191	0.470792	0.728435	0.327171
chr2:181915617:181918081	32.3331	-0.548621	0.454584	-1.20686	0.227485	0.502177	0.643048
chr2:182048306:182048896	4.474	1.42767	0.810523	1.76141	0.0781683	0.265805	1.10697
chr2:182166762:182169243	25.6415	-1.87686	0.734752	-2.55441	0.0106368	0.0671704	1.97319
chr2:182173764:182175045	11.1644	-1.11714	0.708763	-1.57618	0.114984	0.33847	0.939363
chr2:182551615:182552274	9.14159	0.32141	0.672226	0.478128	0.632559	0.833624	0.198899
chr2:182552443:182554936	62.1235	0.217349	0.468616	0.463809	0.642784	0.838398	0.191935
chr2:182651031:182651324	4.27573	-0.365553	0.74292	-0.492048	0.622685	0.8281	0.205731
chr2:182666974:182670949	176.096	0.546615	0.351998	1.55289	0.120449	0.348064	0.919195
chr2:182714775:182718360	129.043	0.00591236	0.287384	0.0205731	0.983586	0.994529	0.00718756
chr2:182786225:182788318	25.2507	-0.323976	0.485215	-0.667697	0.504327	0.752446	0.297288
chr2:182941824:182942144	1.95498	0.17695	0.872493	0.20281	0.839284	0.935963	0.0760912
chr2:182971303:182975103	109.533	0.302944	0.66027	0.458819	0.646364	0.840616	0.189523
chr2:183037300:183038792	20.0121	0.0153078	0.547616	0.0279535	0.977699	0.992901	0.00979474
chr2:183078183:183079489	17.0357	1.1524	0.611626	1.88415	0.0595446	0.223581	1.22516
chr2:183123346:183126028	138.915	0.164077	0.337844	0.485658	0.627209	0.830436	0.202587
chr2:183178605:183180026	13.3154	0.510042	0.650776	0.783744	0.43319	0.701513	0.363321
chr2:183213411:183214185	7.21915	1.73872	0.745831	2.33125	0.0197402	0.104403	1.70465
chr2:183214431:183215141	7.43474	1.7114	0.694376	2.46466	0.0137142	0.0805842	1.86283
chr2:183370675:183371217	7.11866	1.45452	0.776597	1.87294	0.061077	0.227327	1.21412
chr2:183542300:183545372	102.442	-0.567907	0.315198	-1.80175	0.0715853	0.251741	1.14518
chr2:183836849:183841915	127.778	-0.480821	0.360673	-1.33312	0.182492	0.444884	0.738756
chr2:184351655:184352052	2.58605	-1.11395	0.874267	-1.27415	0.20261	0.471971	0.693339
chr2:184442883:184446887	127.951	0.0842878	0.660394	0.127633	0.89844	0.963589	0.0465111
chr2:184504405:184504720	2.4492	1.97391	0.870567	2.26738	0.0233669	0.117261	1.6314
chr2:184543745:184544741	14.4859	1.17942	0.688396	1.71329	0.0866588	0.284321	1.06219
chr2:184596699:184602924	304.106	-0.184138	0.320451	-0.574621	0.565547	0.792694	0.247531
chr2:185050368:185050930	3.91223	2.62946	0.834935	3.14929	0.00163667	0.0166446	2.78604
chr2:185143947:185146218	28.7926	1.27457	0.484978	2.6281	0.00858621	0.0575083	2.0662
chr2:185215100:185215787	7.7691	-0.175142	0.706385	-0.247941	0.80418	0.920017	0.0946466
chr2:185425331:185426609	15.6569	0.0624258	0.647188	0.096457	0.923158	0.973676	0.0347241
chr2:18559245:18561361	54.4297	0.12388	0.394375	0.314118	0.753432	0.896667	0.122956
chr2:185608746:185609198	2.62645	-0.0561827	0.87422	-0.064266	0.948758	0.982543	0.0228444
chr2:185624587:185626326	19.5678	-0.436104	0.747654	-0.583296	0.559694	0.788788	0.25205
chr2:185635172:185641467	223.122	-0.978077	0.599421	-1.6317	0.102742	0.315421	0.988251
chr2:185668171:185669655	16.7103	1.67943	0.680585	2.46763	0.0136012	0.0800278	1.86642
chr2:185794921:185797996	79.9601	-0.108544	0.644127	-0.168514	0.866179	0.94866	0.0623924
chr2:186031208:186035034	51.398	-1.1951	0.687692	-1.73784	0.0822383	0.274744	1.08493
chr2:186041966:186043059	12.8321	-1.14392	0.578502	-1.97739	0.0479978	0.193372	1.31878
chr2:186068330:186069239	10.298	0.802154	0.581797	1.37875	0.167971	0.424324	0.774765
chr2:186129400:186131487	40.155	1.19449	0.651599	1.83317	0.0667779	0.240275	1.17537
chr2:186485099:186487644	151.202	0.265897	0.27573	0.964337	0.334877	0.615527	0.475114
chr2:186589087:186591893	65.3387	-0.287087	0.348011	-0.824935	0.409409	0.680983	0.387843
chr2:186693554:186696082	47.527	-0.374666	0.441512	-0.848597	0.396105	0.670073	0.402189
chr2:186733872:186734706	4.18727	-0.0437979	0.871202	-0.050273	0.959905	0.98708	0.0177718
chr2:186901539:186902188	3.81488	0.175097	0.850832	0.205795	0.836951	0.935031	0.0772999
chr2:186902345:186902676	2.68507	1.35279	0.851631	1.58847	0.11218	0.333576	0.950085
chr2:186946435:186948871	36.2264	0.701644	0.434051	1.6165	0.105986	0.322025	0.974752
chr2:186950984:186952517	16.6829	-0.769232	0.514037	-1.49645	0.134536	0.37208	0.871163
chr2:186965868:186970774	257.695	-0.199579	0.29143	-0.684829	0.493452	0.744276	0.306755
chr2:186976526:186978369	43.2526	0.510272	0.39541	1.29049	0.196881	0.464181	0.705796
chr2:186984801:186985584	17.8076	0.087156	0.475175	0.183419	0.85447	0.942423	0.0683034
chr2:187043071:187043578	4.30281	1.16336	0.842401	1.381	0.167278	0.42334	0.776562
chr2:187049734:187053880	143.775	0.963674	0.579223	1.66373	0.0961654	0.303583	1.01698
chr2:187054474:187056039	35.486	0.0864312	0.440498	0.196212	0.844444	0.938552	0.0734292
chr2:187074966:187076324	23.1975	0.379847	0.596805	0.636468	0.524472	0.765446	0.280278
chr2:187168292:187168943	2.64036	-0.448439	0.862328	-0.520033	0.603041	0.81557	0.219653
chr2:187169894:187170771	8.45139	-1.16155	0.611772	-1.89867	0.057608	0.218645	1.23952
chr2:187447522:187449059	22.9096	0.646275	0.517218	1.24952	0.211474	0.482299	0.674742
chr2:187475545:187477062	32.3785	1.26005	0.46546	2.70711	0.00678714	0.0484262	2.16831
chr2:187519241:187520224	5.72581	-1.31841	0.809326	-1.62903	0.103307	0.316489	0.98587
chr2:187580757:187581181	3.65077	1.26432	0.823012	1.53621	0.124487	0.355501	0.904877
chr2:187867545:187868572	9.76859	-1.31966	0.631906	-2.08837	0.036764	0.160493	1.43458
chr2:187868899:187870021	11.9666	-0.149701	0.580183	-0.258024	0.796388	0.916482	0.098875
chr2:187968492:187968840	1.58623	0.992137	0.88034	1.12699	0.259746	0.538565	0.585452
chr2:187985569:187987644	58.514	1.09137	0.524982	2.07887	0.0376291	0.163221	1.42448
chr2:187992849:187997231	127.388	0.787138	0.281847	2.79279	0.00522556	0.0398884	2.28187
chr2:188039952:188040303	1.73213	1.21589	0.87087	1.39618	0.16266	0.416325	0.788718
chr2:188233986:188237430	96.1288	0.293169	0.44219	0.662994	0.507334	0.754126	0.294706
chr2:188291767:188292494	4.58494	0.0764992	0.787405	0.0971535	0.922604	0.973533	0.0349845
chr2:188695973:188696539	6.12043	2.32399	0.748766	3.10377	0.00191074	0.0187866	2.7188
chr2:188976852:188980516	187.614	0.600824	0.85257	0.704721	0.480984	0.735786	0.317869
chr2:189439921:189443170	196.113	0.360767	0.308239	1.17042	0.241834	0.519916	0.616483
chr2:189525703:189529556	105.159	0.147147	0.435969	0.337518	0.735727	0.887979	0.133283
chr2:189534100:189536638	21.3772	-0.54488	0.593223	-0.918507	0.358353	0.635987	0.445689
chr2:189579661:189582115	30.9628	-0.657203	0.415121	-1.58316	0.113385	0.335651	0.945444
chr2:189657277:189660179	94.3227	0.465572	0.453374	1.0269	0.304465	0.586803	0.516462
chr2:189661150:189662504	39.9368	-0.119018	0.381408	-0.312049	0.755003	0.897526	0.122051
chr2:189674416:189675547	27.4676	-0.37062	0.466415	-0.794615	0.426838	0.695717	0.369737
chr2:189761627:189764155	93.5381	0.294122	0.417015	0.705302	0.480622	0.735437	0.318196
chr2:189782875:189786037	118.368	0.18982	0.293924	0.645811	0.518402	0.761684	0.285333
chr2:189790987:189792355	30.6831	0.271564	0.493509	0.550271	0.582133	0.802559	0.234978
chr2:189835550:189837173	13.755	1.58205	0.684309	2.31189	0.0207839	0.108315	1.68227
chr2:189954898:189955265	2.1686	0.185174	0.877905	0.210927	0.832944	0.93328	0.0793843
chr2:190277282:190278018	6.83593	2.27749	0.722424	3.15257	0.00161839	0.0165087	2.79092
chr2:190318476:190320634	31.1172	-0.0900574	0.464541	-0.193863	0.846283	0.939261	0.0724845
chr2:190407894:190409850	25.7957	0.199267	0.447963	0.44483	0.656443	0.846187	0.182803
chr2:190467639:190469804	30.1171	0.0367233	0.517719	0.0709328	0.943451	0.981123	0.0252806
chr2:190533153:190536223	91.9382	-0.303401	0.311582	-0.973745	0.330183	0.611749	0.481245
chr2:190648969:190650240	13.4562	-0.281402	0.527904	-0.533055	0.593995	0.809577	0.226217
chr2:190879673:190883332	138.585	0.116958	0.283871	0.41201	0.680332	0.859389	0.167279
chr2:190895750:190897351	9.87024	-0.710642	0.772685	-0.919705	0.357727	0.635503	0.446448
chr2:190978901:190982335	111.547	-0.670142	0.438896	-1.52688	0.126791	0.359298	0.896912
chr2:190984352:190986948	45.2612	-0.28625	0.41374	-0.691859	0.489026	0.741279	0.310668
chr2:190995184:190997433	32.595	0.62517	0.625894	0.998843	0.317871	0.599865	0.497749
chr2:191012840:191016219	164.261	-0.836143	0.435175	-1.92139	0.054682	0.211285	1.26216
chr2:191019838:191022363	167.39	-0.210794	0.336711	-0.626038	0.53129	0.770437	0.274668
chr2:191486424:191487100	4.15266	2.33508	0.816616	2.85946	0.00424367	0.0340763	2.37226
chr2:191569011:191569799	6.00803	0.187978	0.820931	0.228982	0.818883	0.925763	0.0867782
chr2:191617512:191619904	39.3798	-1.09947	0.446244	-2.46384	0.0137459	0.0807391	1.86183
chr2:191666381:191667057	8.38164	-0.405415	0.686648	-0.590426	0.554905	0.786154	0.255781
chr2:191673836:191679908	257.943	-0.133905	0.313756	-0.426781	0.669539	0.853576	0.174224
chr2:191738826:191741221	51.587	-0.034132	0.560837	-0.0608591	0.951471	0.983546	0.0216042
chr2:191747868:191749748	24.5373	0.907307	0.603095	1.50442	0.132474	0.368526	0.877871
chr2:191749803:191750874	10.7057	-0.502977	0.597315	-0.842063	0.399753	0.672821	0.398209
chr2:192452620:192453097	2.70029	1.36526	0.867651	1.57352	0.115599	0.339596	0.937045
chr2:193146922:193147269	2.85699	2.22495	0.858127	2.5928	0.00951983	0.061858	2.02137
chr2:19346849:19349128	64.1279	-0.0643319	0.38138	-0.168682	0.866047	0.94863	0.0624586
chr2:193526969:193527386	3.08945	0.4936	0.83791	0.589084	0.555805	0.786858	0.255078
chr2:193541662:193543559	24.5202	0.15453	0.528697	0.292284	0.770069	0.905054	0.11347
chr2:193668736:193669406	6.50299	0.355164	0.691532	0.51359	0.607539	0.818305	0.216426
chr2:19389737:19390109	3.30922	-1.0195	0.809757	-1.25902	0.208023	0.477863	0.681888
chr2:194103667:194104528	5.00457	2.62203	0.856512	3.06129	0.00220382	0.0209617	2.65682
chr2:195021540:195022102	4.29837	1.9711	0.81907	2.40651	0.0161059	0.0905517	1.79301
chr2:195319621:195320298	4.33323	-0.335899	0.857985	-0.391498	0.69543	0.867036	0.157747
chr2:195413215:195414067	5.85586	-0.459298	0.716773	-0.640787	0.521661	0.764032	0.282611
chr2:195414178:195414803	6.84086	-0.707858	0.655487	-1.0799	0.280188	0.56144	0.552551
chr2:195470173:195471539	14.4946	-0.696087	0.698643	-0.996341	0.319084	0.600936	0.496095
chr2:195484427:195490087	83.4219	-1.04809	0.64127	-1.6344	0.102176	0.314439	0.990652
chr2:195532113:195533536	16.6554	-0.8953	0.69333	-1.2913	0.196598	0.464063	0.70642
chr2:195534052:195534754	8.43339	-1.29682	0.611964	-2.11911	0.0340815	0.152191	1.46748
chr2:195548283:195549224	5.93127	0.204132	0.744384	0.27423	0.783908	0.910853	0.105735
chr2:195556888:195562165	192.619	-0.082931	0.525225	-0.157896	0.874539	0.952644	0.058221
chr2:195656826:195659961	132.54	-0.0974781	0.300815	-0.324046	0.745903	0.892665	0.127318
chr2:195818727:195820447	15.0525	1.4587	0.621571	2.34679	0.0189358	0.101609	1.72272
chr2:196043821:196048965	267.761	0.389098	0.555247	0.700765	0.48345	0.737256	0.315649
chr2:196067540:196069581	49.6595	-0.765932	0.401516	-1.9076	0.0564428	0.215604	1.24839
chr2:196079687:196080926	21.955	0.214917	0.487588	0.440776	0.659375	0.847894	0.180868
chr2:196100337:196102637	67.4498	0.84896	0.422069	2.01142	0.0442808	0.182947	1.35378
chr2:196131345:196133711	38.4525	0.0899514	0.390265	0.230488	0.817713	0.925285	0.0873993
chr2:196159048:196162468	71.3596	0.688334	0.556447	1.23702	0.216081	0.487942	0.665383
chr2:196162488:196163072	10.9499	-0.174186	0.559926	-0.311087	0.755734	0.897752	0.121631
chr2:196166200:196172395	299.826	-0.0846833	0.317802	-0.266466	0.789881	0.913182	0.102439
chr2:196172817:196178179	210.793	0.410032	0.382475	1.07205	0.283698	0.565475	0.547143
chr2:196181984:196184133	42.2453	0.878108	0.506386	1.73407	0.082906	0.276251	1.08141
chr2:196212814:196214109	13.1808	1.7499	0.718262	2.43629	0.0148387	0.0853078	1.8286
chr2:196261759:196265124	127.339	0.617081	0.548516	1.125	0.260588	0.539658	0.584045
chr2:196273065:196277227	139.389	0.976218	0.377118	2.58862	0.00963604	0.0623957	2.0161
chr2:196290874:196293250	51.093	0.83878	0.477966	1.7549	0.0792772	0.268219	1.10085
chr2:196318706:196319666	6.70217	0.0238843	0.74127	0.0322209	0.974296	0.991732	0.0113091
chr2:196335427:196337733	53.742	0.348376	0.382288	0.911294	0.362141	0.640295	0.441123
chr2:196457627:196460077	61.2131	-0.198109	0.367414	-0.539199	0.58975	0.807076	0.229332
chr2:196477855:196484739	387.186	0.194618	0.454393	0.428304	0.66843	0.852944	0.174944
chr2:196503876:196505302	23.3077	1.09276	0.54036	2.02228	0.0431477	0.179596	1.36504
chr2:196514282:196515528	9.54653	-0.658829	0.650164	-1.01333	0.310904	0.592938	0.507374
chr2:196544137:196544796	4.73218	-0.989441	0.777566	-1.27248	0.203201	0.472535	0.692074
chr2:196592030:196593994	28.2783	-1.08323	0.486101	-2.2284	0.0258536	0.12567	1.58748
chr2:196616459:196617730	18.2538	0.512944	0.528705	0.970191	0.331952	0.613096	0.478925
chr2:196639194:196640663	17.4198	-0.579577	0.494963	-1.17095	0.241619	0.519727	0.616868
chr2:196718941:196719732	12.2118	0.644002	0.550952	1.16889	0.242448	0.520363	0.615381
chr2:196742651:196742944	3.13573	-2.24859	0.856307	-2.62591	0.00864172	0.0578249	2.0634
chr2:196750619:196750995	3.08395	-1.52529	0.85344	-1.78722	0.0739015	0.257065	1.13135
chr2:196798784:196800003	27.0809	0.0923677	0.443651	0.208199	0.835074	0.934264	0.0782752
chr2:196925904:196927510	27.0851	-0.743812	0.479809	-1.55023	0.121087	0.349428	0.916901
chr2:196970265:196971002	4.83108	-1.59591	0.762491	-2.09302	0.0363471	0.159213	1.43953
chr2:196985020:196990491	215.014	0.484843	0.622023	0.779462	0.435708	0.703447	0.360805
chr2:197070816:197071218	3.77465	0.495066	0.805893	0.614308	0.539012	0.775584	0.268402
chr2:197072934:197073795	10.8866	-1.07518	0.659288	-1.63082	0.102929	0.315772	0.987464
chr2:197198022:197199407	14.8449	0.0448487	0.513933	0.0872657	0.93046	0.976489	0.0313022
chr2:197215844:197216889	8.68036	-0.303401	0.636956	-0.476329	0.63384	0.834117	0.198021
chr2:197237916:197240436	54.5782	-0.0720528	0.386452	-0.186447	0.852094	0.941228	0.0695124
chr2:197292542:197295731	102.315	0.20753	0.615936	0.336934	0.736167	0.888262	0.133024
chr2:197309373:197311865	52.8377	-0.298917	0.411531	-0.726353	0.467623	0.72637	0.330104
chr2:197433169:197437119	173.626	0.218069	0.291936	0.746976	0.455078	0.71774	0.341914
chr2:197452266:197454672	108.432	0.0441037	0.347641	0.126866	0.899047	0.963691	0.0462177
chr2:197497592:197501818	181.083	0.485068	0.296722	1.63475	0.102101	0.314332	0.99097
chr2:197513708:197517500	115.052	-0.171845	0.381371	-0.450598	0.652279	0.843983	0.185566
chr2:197537985:197539656	15.8591	-1.42533	0.580649	-2.45472	0.0140995	0.0821853	1.8508
chr2:197697523:197698174	7.47157	0.523716	0.689421	0.759646	0.447466	0.711657	0.34924
chr2:197704316:197707203	63.3518	0.283976	0.365945	0.776008	0.437744	0.704802	0.35878
chr2:197786257:197786668	4.12083	0.970251	0.751583	1.29094	0.196723	0.464067	0.706145
chr2:197803883:197805132	9.07801	0.376393	0.65608	0.5737	0.566171	0.792916	0.247053
chr2:197836511:197840495	114.507	0.146169	0.54688	0.267279	0.789254	0.913161	0.102783
chr2:197845380:197851113	227.74	0.758066	0.609384	1.24399	0.213504	0.484902	0.670594
chr2:198002709:198008773	250.709	0.162143	0.520367	0.311593	0.75535	0.897611	0.121852
chr2:19900321:19902837	93.1663	0.0731588	0.331272	0.220842	0.825215	0.929047	0.0834328
chr2:199227880:199230627	31.1808	0.684525	0.687665	0.995434	NA	NA	NA
chr2:199582048:199588512	307.049	0.712146	0.565398	1.25955	0.207832	0.477747	0.682288
chr2:199594296:199595488	17.627	-0.182898	0.684661	-0.267136	0.789364	0.913161	0.102722
chr2:199850282:199851777	16.8167	1.57812	0.561439	2.81084	0.00494119	0.0382424	2.30617
chr2:199868724:199869476	5.56952	1.7483	0.74752	2.33879	0.0193461	0.102926	1.71341
chr2:19989379:19990552	13.017	-0.0625374	0.52754	-0.118545	0.905636	0.966199	0.0430465
chr2:199910365:199912857	73.2119	-0.0272289	0.376745	-0.0722742	0.942384	0.980712	0.0257722
chr2:199938590:199939089	4.86208	0.14931	0.811659	0.183957	0.854047	0.942168	0.068518
chr2:199954360:199956882	78.3909	-0.250448	0.342249	-0.731771	0.464308	0.72416	0.333193
chr2:200305903:200307324	11.8541	0.318648	0.734913	0.433586	0.664589	0.850672	0.177447
chr2:200373297:200374910	17.8459	1.6109	0.600552	2.68237	0.00731027	0.0511939	2.13607
chr2:200422553:200423641	11.8271	1.69872	0.716187	2.37189	0.0176973	0.0971255	1.75209
chr2:200455175:200456234	11.5176	-1.21022	0.617627	-1.95947	0.0500579	0.198904	1.30053
chr2:200471451:200472811	25.1051	0.114758	0.566897	0.202431	0.83958	0.936156	0.0759381
chr2:20050695:20053014	63.8754	0.264292	0.356262	0.741845	0.458181	0.72011	0.338963
chr2:200508924:200510867	31.5922	0.313251	0.440665	0.71086	0.477171	0.733328	0.321326
chr2:200525485:200527448	39.3321	0.121264	0.420634	0.28829	0.773125	0.905997	0.11175
chr2:20062017:20063060	6.35871	1.51029	0.730673	2.06698	0.0387358	0.166418	1.41189
chr2:200704912:200705479	5.28405	1.07069	0.711577	1.50467	0.132409	0.368526	0.878084
chr2:200712937:200714535	47.8828	0.44484	0.376647	1.18105	0.237582	0.514761	0.624187
chr2:200810939:200816025	175.853	0.624613	0.291884	2.13993	0.0323601	0.146866	1.48999
chr2:200861894:200865698	192.765	-0.237631	0.318053	-0.747145	0.454976	0.717725	0.342012
chr2:200871205:200871826	6.07799	0.438496	0.729647	0.60097	0.54786	0.781282	0.261331
chr2:200887757:200891599	206.84	0.0179404	0.352512	0.0508929	0.959411	0.98692	0.0179954
chr2:200962300:200964386	42.7581	-0.0583061	0.393553	-0.148153	0.882222	0.955701	0.0544221
chr2:201021819:201022230	3.11148	0.56639	0.858579	0.659682	0.509458	0.755277	0.292892
chr2:201041528:201041941	3.59149	1.30437	0.804	1.62235	0.104728	0.319564	0.979937
chr2:201048427:201052087	85.9162	0.443057	0.401077	1.10467	0.269303	0.549049	0.569758
chr2:201055469:201059727	98.3978	-0.955112	0.414548	-2.30399	0.0212234	0.109783	1.67319
chr2:201070593:201072766	103.731	0.288227	0.331831	0.868597	0.385068	0.659827	0.414463
chr2:201114692:201120861	629.653	-0.0391604	0.252908	-0.15484	0.876947	0.953578	0.0570265
chr2:201121266:201128167	1141.76	0.239209	0.374318	0.639053	0.522789	0.764641	0.281674
chr2:201137301:201138759	9.22643	-0.684767	0.685287	-0.999241	0.317678	0.599751	0.498013
chr2:201156530:201158847	31.6691	-0.545481	0.414109	-1.31724	0.187758	0.451888	0.726402
chr2:20116361:20116905	5.90085	1.18957	0.763249	1.55856	0.119102	0.345572	0.924083
chr2:201177990:201180385	28.5357	-0.966834	0.532309	-1.8163	0.069324	0.246165	1.15912
chr2:201182409:201186372	94.7707	-0.139144	0.336588	-0.413396	0.679317	0.85885	0.167928
chr2:201189915:201196418	99.902	-0.941767	0.402473	-2.33995	0.0192863	0.10275	1.71475
chr2:201218278:201224426	174.07	0.394306	0.346268	1.13873	0.254816	0.53316	0.593774
chr2:201231345:201237100	223.73	-0.25573	0.344636	-0.742031	0.458069	0.720022	0.339069
chr2:201271667:201272543	15.0052	0.0410564	0.538343	0.0762644	0.939209	0.979674	0.0272379
chr2:201342184:201345905	100.139	0.614244	0.344309	1.78399	0.0744254	0.258374	1.12828
chr2:201362623:201364240	15.6061	-0.789378	0.594692	-1.32737	0.184385	0.447787	0.734273
chr2:201450449:201451953	29.3689	-0.105902	0.434206	-0.243899	0.807309	0.921459	0.0929602
chr2:201642465:201643939	35.0858	0.00913603	0.483969	0.0188773	0.984939	0.994901	0.00659067
chr2:20165836:20166365	4.28636	0.411098	0.767826	0.535405	0.59237	0.808478	0.227407
chr2:201755688:201762121	215.743	0.797861	0.455008	1.75351	0.0795143	0.268783	1.09955
chr2:201780096:201782331	83.7647	-0.00616273	0.345499	-0.0178372	0.985769	0.995147	0.00622495
chr2:202002292:202005362	52.8994	0.905227	0.396391	2.28367	0.0223907	0.113788	1.64993
chr2:202032526:202033614	11.6233	1.13356	0.641593	1.76679	0.077263	0.263913	1.11203
chr2:202033852:202035225	9.20818	-0.278303	0.625131	-0.445191	0.656182	0.846028	0.182976
chr2:202170811:202171287	8.11673	-0.247093	0.634479	-0.389442	0.69695	0.867911	0.156799
chr2:202172273:202173355	19.665	0.00914034	0.464839	0.0196634	0.984312	0.994549	0.00686728
chr2:20222067:20224824	26.2808	-0.460896	0.53413	-0.86289	0.388198	0.662445	0.410947
chr2:202237346:202239412	55.3994	-0.188124	0.361972	-0.519719	0.60326	0.815629	0.219496
chr2:202259762:202260988	16.2956	-0.175861	0.598259	-0.293955	0.768792	0.904775	0.114191
chr2:202264237:202267937	214.795	0.165089	0.259487	0.636212	0.524638	0.765616	0.28014
chr2:202276558:202277508	3.36656	-1.88212	0.880707	-2.13706	0.032593	0.147721	1.48688
chr2:202311536:202312875	18.1938	0.124306	0.526716	0.236001	0.813432	0.923729	0.0896788
chr2:202375274:202377233	21.4508	0.185764	0.576763	0.32208	0.747392	0.893593	0.126452
chr2:202634062:202636537	34.3283	0.527546	0.402737	1.3099	0.190229	0.45533	0.720722
chr2:202822581:202823271	5.97521	2.06585	0.741229	2.78705	0.00531895	0.0403897	2.27417
chr2:202871095:202872191	11.7965	0.00596917	0.583071	0.0102375	0.991832	0.99723	0.00356196
chr2:202910498:202912692	82.1769	0.253949	0.364091	0.697488	0.485497	0.738576	0.313813
chr2:202912770:202913206	10.0729	0.241905	0.719694	0.336123	0.736778	0.888262	0.132663
chr2:20294454:20294968	4.42421	0.584689	0.803654	0.727537	0.466897	0.726259	0.330779
chr2:202965657:202966335	6.03871	-0.178963	0.696416	-0.256977	0.797197	0.916998	0.0984344
chr2:203013815:203016304	46.1894	-0.0380436	0.380463	-0.0999929	0.92035	0.9726	0.036047
chr2:203238309:203240521	61.7621	-0.645427	0.426333	-1.5139	0.130051	0.364652	0.885887
chr2:203327433:203329540	47.5511	-0.51274	0.408445	-1.25534	0.209354	0.479475	0.67912
chr2:203360538:203362030	12.5956	-0.885649	0.652345	-1.35764	0.174578	0.433946	0.75801
chr2:203430808:203434296	68.9235	-0.310153	0.600262	-0.516696	0.605368	0.817	0.21798
chr2:203439230:203444078	120.552	-0.766999	0.350146	-2.19051	0.028487	0.134635	1.54535
chr2:203444480:203447254	93.2351	-1.04664	0.481429	-2.17404	0.0297024	0.138412	1.52721
chr2:203471583:203472168	5.47948	-0.495104	0.704986	-0.702289	0.482499	0.736724	0.316504
chr2:203482708:203485298	32.4107	-0.616084	0.469111	-1.3133	0.189081	0.453931	0.723352
chr2:20349343:20353437	175.08	0.11418	0.318594	0.358387	0.720054	0.880187	0.142635
chr2:203534357:203535450	10.8454	0.48028	0.591609	0.81182	0.416895	0.687408	0.379974
chr2:203578617:203580227	26.0166	-0.772156	0.500869	-1.54163	0.123163	0.352741	0.909519
chr2:203671802:203675862	167.401	0.0401648	0.480229	0.0836368	0.933345	0.977493	0.0299577
chr2:203688904:203691898	70.9618	-0.55472	0.390324	-1.42118	0.155264	0.40465	0.808928
chr2:203703615:203711913	741.602	0.124118	0.523398	0.237138	NA	NA	NA
chr2:203714811:203719665	88.3324	-0.548453	0.403236	-1.36013	0.173789	0.432708	0.759978
chr2:203738286:203743261	136.634	-0.939899	0.43749	-2.14839	0.0316829	0.144775	1.49917
chr2:203764530:203765426	5.46668	-1.11298	0.732238	-1.51996	0.12852	0.362186	0.89103
chr2:203781494:203782261	7.61891	0.151977	0.726988	0.20905	0.834409	0.934	0.078621
chr2:203784052:203785657	11.5891	-1.4902	0.616239	-2.41821	0.015597	0.0885855	1.80696
chr2:203796381:203805039	330.887	-0.599263	0.360082	-1.66424	0.0960647	0.303476	1.01744
chr2:203814495:203819359	99.3152	-1.1344	0.353354	-3.21039	0.00132555	0.0140996	2.8776
chr2:203850301:203855594	188.339	0.238209	0.374077	0.63679	0.524261	0.765286	0.280452
chr2:203857563:203864477	232.283	-0.0418756	0.522574	-0.0801335	0.936131	0.978538	0.0286633
chr2:203868363:203876637	813.331	-0.124917	0.408275	-0.305964	NA	NA	NA
chr2:203883908:203890003	215.717	-0.0684451	0.499143	-0.137125	0.890932	0.959823	0.0501555
chr2:203890014:203894179	121.68	-0.77654	0.396772	-1.95714	0.0503307	0.199614	1.29817
chr2:203907827:203910292	97.4926	-0.33392	0.51298	-0.650942	0.515084	0.759164	0.288122
chr2:204025957:204028447	32.5316	0.797831	0.471579	1.69183	0.0906788	0.292562	1.04249
chr2:20423237:20425987	100.702	-0.998157	0.316992	-3.14884	0.00163919	0.0166542	2.78537
chr2:20428299:20430817	65.6727	-0.0375268	0.36878	-0.101759	0.918948	0.972098	0.0367092
chr2:20446161:20448811	85.5361	-0.110748	0.481611	-0.229953	0.818129	0.925449	0.0871784
chr2:204545153:204546173	4.98603	2.22526	0.78034	2.85165	0.00434926	0.0347419	2.36158
chr2:20483161:20483636	7.33926	-0.610433	0.73122	-0.834814	0.403823	0.676064	0.393809
chr2:204843015:204843485	2.46517	2.00904	0.866261	2.3192	0.020384	0.106937	1.69071
chr2:204982212:204982691	3.38977	1.59162	0.827208	1.92409	0.054343	0.210427	1.26486
chr2:20506027:20508520	86.8257	0.0745456	0.355894	0.20946	0.834089	0.933828	0.0787874
chr2:20514101:20518026	89.9106	0.295934	0.429187	0.689523	0.490494	0.742046	0.309366
chr2:20525981:20526435	3.442	-0.468349	0.807057	-0.580317	0.561701	0.790016	0.250495
chr2:205499785:205502548	59.676	0.523853	0.438777	1.19389	0.23252	0.508146	0.63354
chr2:205714395:205715528	9.17529	-0.18428	0.606979	-0.303602	0.761431	0.900951	0.11837
chr2:20575336:20579801	85.4952	-0.328781	0.444235	-0.740106	0.459236	0.72071	0.337964
chr2:20594996:20596428	23.8319	-1.62978	0.606336	-2.68791	0.00719002	0.0505867	2.14327
chr2:205982288:205985387	53.4699	-0.310553	0.433193	-0.716893	0.47344	0.730578	0.324735
chr2:206083664:206087532	132.871	-0.210574	0.278536	-0.756002	0.449648	0.713329	0.347128
chr2:206158173:206161445	160.392	0.18997	0.306877	0.619041	0.535889	0.773734	0.270925
chr2:206224339:206225770	25.1613	0.303324	0.576098	0.526515	0.59853	0.812948	0.222914
chr2:206228823:206232330	85.077	-0.121293	0.343091	-0.35353	0.723691	0.881852	0.140447
chr2:206273823:206278606	154.649	-0.172262	0.37687	-0.457086	0.647609	0.841391	0.188687
chr2:206353427:206355654	32.488	-0.0716046	0.508278	-0.140877	0.887967	0.958234	0.0516031
chr2:206443602:206444702	8.44274	-1.13811	0.625352	-1.81995	0.0687665	0.244839	1.16262
chr2:206455947:206457635	29.6588	0.501677	0.462154	1.08552	0.277692	0.558523	0.556437
chr2:206480936:206484479	64.3284	-0.271589	0.405809	-0.669253	0.503334	0.751807	0.298144
chr2:20649510:20652033	52.0357	-0.562956	0.454611	-1.23832	0.215596	0.487308	0.66636
chr2:206530715:206536880	176.943	0.0790626	0.506557	0.156078	NA	NA	NA
chr2:206558313:206559649	13.5585	0.721897	0.690174	1.04596	0.295578	0.577992	0.529328
chr2:206647432:206647794	3.59021	2.074	0.836132	2.48047	0.013121	0.0779248	1.88203
chr2:206764703:206766519	66.7903	0.427816	0.317353	1.34808	0.177634	0.438276	0.750475
chr2:207130823:207135995	170.297	-0.279327	0.476863	-0.585759	0.558037	0.787873	0.253337
chr2:207140428:207146763	284.982	-0.960857	0.471785	-2.03664	0.0416858	0.17541	1.38001
chr2:207149276:207150388	23.4184	-0.453498	0.438048	-1.03527	0.300543	0.582581	0.522094
chr2:207163606:207167867	203.426	-0.302734	0.297255	-1.01843	0.308472	0.590767	0.510784
chr2:207336910:207337826	7.56481	0.645366	0.67006	0.963146	0.335474	0.61602	0.474341
chr2:207528372:207532043	136.666	0.0139269	0.294867	0.0472313	0.962329	0.987931	0.0166765
chr2:207622911:207627402	170.322	-0.145258	0.333269	-0.435857	0.66294	0.849866	0.178526
chr2:207710438:207711449	15.5757	0.717155	0.510866	1.4038	0.160378	0.412982	0.794856
chr2:207711451:207712566	10.1378	-0.227858	0.594828	-0.383066	0.701671	0.870779	0.153867
chr2:207768979:207769908	7.47254	-0.279648	0.764246	-0.365913	0.71443	0.877573	0.14604
chr2:207869482:207870466	8.41772	1.00646	0.668616	1.50529	0.13225	0.368275	0.878604
chr2:208024466:208026215	31.576	0.0835753	0.397353	0.21033	0.83341	0.933462	0.0791413
chr2:20821452:20823743	134.863	-0.00391369	0.289557	-0.0135161	0.989216	0.996084	0.00470885
chr2:208246953:208248361	15.6063	-1.6702	0.622136	-2.68462	0.00726128	0.0509331	2.13899
chr2:208252712:208254351	23.9865	1.14087	0.596806	1.91162	0.0559247	0.214301	1.2524
chr2:208254674:208256115	17.2017	0.296045	0.492736	0.600819	0.54796	0.781283	0.261251
chr2:208265551:208267273	32.206	-0.26433	0.392827	-0.672892	0.501016	0.750043	0.300149
chr2:208542537:208543207	5.64195	-0.323454	0.752128	-0.430051	0.667158	0.852336	0.175771
chr2:208811001:208812633	47.1506	-0.109212	0.398738	-0.273895	0.784165	0.910945	0.105593
chr2:208936322:208939088	49.5389	-1.06283	0.617057	-1.72242	0.084994	0.280702	1.07061
chr2:209145741:209147879	43.5183	0.395702	0.413563	0.956814	0.338661	0.619061	0.470235
chr2:209358834:209359498	5.1106	0.965125	0.744153	1.29694	0.19465	0.461824	0.710745
chr2:209526420:209527552	18.8084	0.283466	0.613522	0.46203	0.644059	0.839274	0.191074
chr2:20953466:20953888	3.29898	0.190181	0.79681	0.238678	0.811355	0.922888	0.0907889
chr2:20965062:20967139	38.6155	-0.362542	0.520928	-0.695955	0.486457	0.739391	0.312955
chr2:210001241:210004043	73.1552	0.048025	0.31657	0.151704	0.87942	0.954428	0.0558036
chr2:210167861:210173488	244.684	-0.0586405	0.37713	-0.155491	0.876434	0.95339	0.0572808
chr2:210178201:210184122	134.837	-0.818192	0.422386	-1.93707	0.0527364	0.206016	1.27789
chr2:210195034:210195876	8.93611	0.474492	0.734751	0.645786	0.518418	0.761684	0.28532
chr2:210460653:210462607	35.6052	1.06379	0.549932	1.93441	0.0530633	0.206859	1.27521
chr2:210475858:210477030	20.3169	-0.0586611	0.478634	-0.122559	0.902456	0.964863	0.0445739
chr2:210577432:210578256	7.53954	2.31399	0.795142	2.91016	0.00361244	0.0303426	2.4422
chr2:210634615:210635510	6.456	2.25314	0.828412	2.71983	0.00653156	0.0470635	2.18498
chr2:211203625:211205638	38.7174	0.0211196	0.520619	0.0405664	0.967642	0.989743	0.0142855
chr2:211423157:211423594	2.40037	1.88561	0.872797	2.16042	0.0307403	0.14176	1.51229
chr2:211610391:211612250	23.4634	0.335596	0.625032	0.536926	0.591319	0.807843	0.228178
chr2:211631055:211631880	8.83847	-0.349832	0.68422	-0.511286	0.609151	0.819395	0.215275
chr2:211835548:211836715	14.8808	0.646295	0.672351	0.961248	0.336428	0.616707	0.473108
chr2:211927443:211932267	82.925	-0.44823	0.661003	-0.678105	0.497705	0.747632	0.303028
chr2:211946865:211947465	5.89515	-0.0356329	0.7709	-0.0462224	0.963133	0.988291	0.0163137
chr2:211956740:211958255	15.5686	-0.678686	0.729872	-0.92987	0.352438	0.631718	0.452917
chr2:212550331:212550625	1.68749	1.5599	0.879839	1.77293	0.0762397	0.261815	1.11782
chr2:212692811:212693169	4.43146	-0.41834	0.812178	-0.515083	0.606495	0.817619	0.217173
chr2:212732885:212733622	6.67277	0.742875	0.720994	1.03035	0.302847	0.584972	0.518777
chr2:212793970:212794678	6.74752	-0.411689	0.677671	-0.607506	0.543515	0.7785	0.264788
chr2:212808929:212817003	373.45	-0.11377	0.518372	-0.219475	0.82628	0.929694	0.0828728
chr2:213014603:213016958	41.38	1.17584	0.666274	1.76479	0.0775988	0.264706	1.11015
chr2:213149584:213153998	91.8191	-0.682017	0.381412	-1.78814	0.073754	0.256713	1.13221
chr2:213156756:213158392	20.5017	-0.138194	0.712889	-0.193851	0.846293	0.939261	0.0724793
chr2:213231660:213235560	76.2477	-0.288134	0.586101	-0.491612	0.622993	0.828289	0.205517
chr2:213241579:213243925	28.8812	0.709213	0.60872	1.16509	0.243983	0.521963	0.61264
chr2:213283447:213285195	13.2698	-0.557672	0.593354	-0.939863	0.347288	0.626818	0.45931
chr2:214683090:214684410	19.5738	-0.952736	0.520271	-1.83123	0.0670662	0.240972	1.1735
chr2:214706833:214707537	7.45179	0.225979	0.77778	0.290544	0.7714	0.905465	0.11272
chr2:214736389:214738765	41.4457	0.909015	0.668336	1.36012	0.173793	0.432708	0.759968
chr2:214747793:214750724	58.1963	0.040663	0.527112	0.0771429	0.93851	0.979412	0.0275612
chr2:214807141:214810863	115.775	-0.0347226	0.329734	-0.105305	0.916134	0.970759	0.038041
chr2:214901523:214904130	41.252	0.870569	0.505396	1.72255	0.0849703	0.280702	1.07073
chr2:215171131:215171842	5.82248	1.37511	0.716889	1.91817	0.0550896	0.212269	1.25893
chr2:215311043:215313490	88.5765	0.00316924	0.303657	0.0104369	0.991673	0.997169	0.00363163
chr2:215436116:215437293	13.5983	1.53655	0.634112	2.42316	0.0153861	0.0876171	1.81287
chr2:215680271:215682465	52.2503	0.872868	0.472277	1.84821	0.0645717	0.235644	1.18996
chr2:215811260:215811747	2.81438	-0.35864	0.809276	-0.443162	0.657649	0.846635	0.182006
chr2:215829923:215833041	137.878	0.461226	0.474754	0.971505	0.331297	0.612811	0.479783
chr2:215838208:215843717	172.598	0.351303	0.316077	1.11145	0.266377	0.546065	0.574504
chr2:215869459:215870547	16.3041	1.62626	0.624871	2.60255	0.0092534	0.0607145	2.0337
chr2:215913277:215917017	66.7472	0.943386	0.405056	2.32903	0.0198577	0.104864	1.70207
chr2:215917294:215918764	33.2031	0.605391	0.468747	1.29151	0.196528	0.464063	0.706576
chr2:215968075:215970165	28.9806	-0.208095	0.477997	-0.435349	0.663309	0.850086	0.178284
chr2:216001795:216004158	32.8692	-1.35844	0.441078	-3.07981	0.00207131	0.0199957	2.68375
chr2:216012688:216019364	451.486	-0.210713	0.398846	-0.528308	0.597286	0.811965	0.223818
chr2:216045120:216045565	2.76307	1.77266	0.851519	2.08176	0.0373645	0.162499	1.42754
chr2:216057388:216058826	27.9529	-0.377973	0.490184	-0.771083	0.440658	0.706845	0.355899
chr2:216081116:216082434	12.7684	-0.860618	0.550157	-1.56431	0.117744	0.343408	0.92906
chr2:216089590:216090588	13.0232	-1.45529	0.614498	-2.36826	0.0178718	0.0977151	1.74783
chr2:216090610:216091393	9.67229	-1.17531	0.671085	-1.75135	0.0798855	0.269651	1.09753
chr2:216108364:216115982	459.038	0.509201	0.486046	1.04764	0.294804	0.576928	0.530466
chr2:216141850:216143535	19.6686	1.49357	0.577761	2.58511	0.00973483	0.0628492	2.01167
chr2:216216137:216225345	431.62	-0.456341	0.33494	-1.36246	0.173054	0.431677	0.761818
chr2:216233706:216234767	6.22507	-1.60107	0.744825	-2.14959	0.0315876	0.14462	1.50048
chr2:216412039:216413536	37.1962	0.214974	0.399345	0.538316	0.590359	0.807294	0.228884
chr2:216497563:216500235	73.6167	0.262831	0.32513	0.808387	0.418868	0.689194	0.377923
chr2:216690159:216692884	28.7154	-0.762862	0.543764	-1.40293	0.160638	0.413398	0.794152
chr2:218030566:218037376	127.238	-0.136887	0.436603	-0.313528	0.753879	0.896915	0.122698
chr2:218042933:218044364	14.6	-0.878845	0.630777	-1.39327	0.163537	0.417952	0.786384
chr2:218045553:218047519	58.903	0.63532	0.49664	1.27924	0.200814	0.469071	0.697207
chr2:218068414:218072081	46.0531	-0.323614	0.476608	-0.678994	0.497142	0.74718	0.30352
chr2:218216070:218221819	147.573	-0.619705	0.289709	-2.13906	0.0324311	0.147118	1.48904
chr2:218227903:218231205	70.3359	0.253248	0.543018	0.466371	0.64095	0.837712	0.193176
chr2:218268891:218272283	58.7827	-0.0895514	0.377178	-0.237425	0.812327	0.923272	0.090269
chr2:218282711:218288222	222.526	-0.977607	0.348887	-2.80208	0.00507747	0.0390157	2.29435
chr2:218288905:218292929	123.476	0.00333858	0.347573	0.00960541	0.992336	0.99729	0.00334121
chr2:218327460:218331001	33.2797	-0.31535	0.58706	-0.537169	0.591151	0.807752	0.228301
chr2:218356794:218358242	12.1131	0.261412	0.617931	0.423044	0.672263	0.855245	0.172461
chr2:218395539:218398433	123.617	-1.0215	0.363823	-2.80767	0.00499012	0.0385334	2.30189
chr2:218399055:218401646	113.43	-0.596635	0.454956	-1.31141	0.189718	0.454889	0.721892
chr2:218405289:218406424	24.1247	-0.567424	0.462184	-1.2277	0.21956	0.492159	0.658448
chr2:218406425:218407747	31.5967	-0.219623	0.401146	-0.547489	0.584043	0.80324	0.233555
chr2:218509013:218509270	2.58767	0.130249	0.854175	0.152486	0.878804	0.954098	0.056108
chr2:218516664:218517579	12.254	0.426366	0.648208	0.657761	0.510691	0.756159	0.291841
chr2:218566944:218571687	282.071	0.127526	0.290241	0.439379	0.660387	0.848711	0.180201
chr2:218599885:218601309	23.5847	0.245673	0.455364	0.53951	0.589535	0.806971	0.22949
chr2:218658301:218660942	78.756	-0.186806	0.354544	-0.52689	0.59827	0.812869	0.223103
chr2:218670909:218673151	52.4841	-0.40995	0.360514	-1.13712	0.255486	0.534002	0.592633
chr2:218710224:218712014	33.0119	-0.104567	0.461152	-0.226751	0.820617	0.926696	0.0858592
chr2:218731502:218735744	172.234	-0.0694719	0.321187	-0.216297	0.828756	0.931328	0.0815732
chr2:218833931:218835699	24.8	0.480923	0.456415	1.0537	0.292022	0.574322	0.534585
chr2:218845556:218845912	3.17666	-0.424637	0.787113	-0.539486	0.589551	0.806971	0.229478
chr2:218877503:218882440	328.492	0.178415	0.360033	0.49555	0.620212	0.826679	0.20746
chr2:218890255:218898526	634.28	0.0780806	0.364272	0.214347	0.830277	0.931998	0.0807772
chr2:218908529:218910001	22.365	-0.157445	0.448206	-0.351278	0.72538	0.882994	0.139434
chr2:219159826:219161162	26.7738	-0.266415	0.479505	-0.555605	0.578481	0.800483	0.237711
chr2:219167758:219170022	22.1968	-0.917292	0.601979	-1.52379	0.12756	0.360509	0.894285
chr2:219175823:219179807	123.534	-0.196213	0.317143	-0.61869	0.536121	0.773845	0.270737
chr2:219189033:219189445	2.66986	1.0415	0.869824	1.19737	0.231162	0.506464	0.636084
chr2:219205372:219211492	99.2576	-0.206705	0.348959	-0.592348	0.553617	0.785215	0.25679
chr2:219216216:219219661	67.5904	-0.378986	0.32675	-1.15987	0.246103	0.524577	0.608883
chr2:219227090:219231103	127.734	-0.538896	0.311183	-1.73176	0.0833154	0.277132	1.07927
chr2:219244479:219248532	113.89	-0.622766	0.338719	-1.83859	0.0659758	0.238721	1.18062
chr2:219252086:219254049	67.7915	-0.878759	0.452076	-1.94383	0.051916	0.203736	1.2847
chr2:219277533:219282407	159.408	-0.244119	0.356144	-0.685451	0.493059	0.744063	0.307101
chr2:219386475:219388085	38.3375	0.0904432	0.389009	0.232496	0.816152	0.924741	0.0882287
chr2:219496936:219499929	50.2679	-0.435135	0.371949	-1.16988	0.242051	0.520031	0.616093
chr2:219542051:219544400	42.2297	-0.484217	0.408338	-1.18582	0.235693	0.512443	0.627654
chr2:219552058:219553133	9.99421	-0.687459	0.644876	-1.06603	0.286408	0.56883	0.543014
chr2:219597062:219598755	28.9173	0.0195067	0.464831	0.0419652	0.966526	0.989515	0.0147863
chr2:222305173:222306058	10.1079	1.02492	0.644513	1.59022	0.111784	0.332926	0.95162
chr2:222317855:222321675	87.9079	0.964204	0.393552	2.45	0.0142855	0.0828689	1.8451
chr2:222423732:222424682	5.19209	-0.836348	0.801804	-1.04308	0.29691	0.579372	0.527375
chr2:222476836:222477226	4.06103	1.37061	0.822404	1.66658	0.095597	0.302498	1.01956
chr2:222572038:222574849	79.0411	0.893386	0.478138	1.86847	0.0616967	0.228964	1.20974
chr2:222651441:222657720	353.835	0.260239	0.325795	0.79878	0.424418	0.693621	0.372206
chr2:222860553:222862677	48.0284	-0.15557	0.409544	-0.379861	0.704048	0.872279	0.152398
chr2:222911099:222915105	118.22	1.28452	0.501954	2.55905	0.0104959	0.0665418	1.97898
chr2:222982192:222983205	11.3665	0.509136	0.758879	0.670905	0.502281	0.750894	0.299053
chr2:223074856:223078164	121.58	0.312126	0.405857	0.769054	0.441861	0.707654	0.354714
chr2:223364853:223367523	72.6273	0.141548	0.611	0.231667	0.816797	0.924873	0.0878859
chr2:223649714:223650401	6.91946	-0.668189	0.705474	-0.94715	0.343562	0.623506	0.463994
chr2:223841159:223841897	6.59599	-0.347211	0.677378	-0.512581	0.608245	0.819	0.215922
chr2:223864676:223866569	26.048	0.29135	0.515791	0.564861	0.572169	0.796828	0.242476
chr2:223866571:223869193	33.2732	-0.210507	0.470516	-0.447397	0.654588	0.84489	0.184032
chr2:223943681:223945513	21.8028	-0.799505	0.531232	-1.505	0.132324	0.368392	0.878363
chr2:223951587:223953767	43.258	-0.186782	0.463996	-0.402551	0.687278	0.863244	0.162867
chr2:223957151:223958865	32.6897	-0.0394731	0.401718	-0.0982609	0.921725	0.97328	0.0353986
chr2:224022654:224023597	9.73033	0.755435	0.584822	1.29173	0.19645	0.464063	0.706749
chr2:224039386:224039833	2.21569	1.40818	0.858554	1.64018	0.100969	0.312139	0.995814
chr2:224485403:224486035	3.62452	-1.09834	0.8138	-1.34965	0.177129	0.437667	0.75171
chr2:224583665:224586856	72.0112	-0.0977832	0.321964	-0.303708	0.76135	0.900891	0.118415
chr2:224957939:224958319	4.17797	0.000537081	0.785041	0.000684143	0.999454	0.999814	0.000237132
chr2:225040558:225043386	50.3055	-0.934718	0.478025	-1.95538	0.0505386	0.200187	1.29638
chr2:225113034:225118435	96.7231	0.359603	0.482601	0.745136	0.456189	0.71901	0.340855
chr2:225462730:225465603	46.2889	1.40271	0.511008	2.74498	0.00605146	0.0445042	2.21814
chr2:225939128:225940000	9.00894	2.5285	0.768953	3.28824	0.00100815	0.0114391	2.99648
chr2:226300499:226301365	9.23017	0.901615	0.724143	1.24508	0.213103	0.484393	0.67141
chr2:226422582:226424941	29.1204	1.36214	0.436783	3.11858	0.00181724	0.0180967	2.74059
chr2:2265955:2266428	1.99198	1.11124	0.87986	1.26297	0.206599	0.476332	0.684871
chr2:226715409:226716911	15.9573	-0.1384	0.603509	-0.229326	0.818615	0.925699	0.0869201
chr2:226770373:226776022	139.572	-1.16375	0.56043	-2.07653	0.0378454	0.163834	1.42199
chr2:226790422:226801185	232.799	-0.915433	0.317749	-2.88099	0.00396422	0.0324779	2.40184
chr2:226835052:226838258	116.308	0.284812	0.279889	1.01759	0.308873	0.591238	0.51022
chr2:226845159:226846237	9.09009	0.410584	0.724304	0.566866	0.570805	0.795943	0.243512
chr2:226873139:226874171	12.2765	0.474833	0.554391	0.856495	0.391724	0.665754	0.40702
chr2:226984964:226985437	6.31578	0.724306	0.661762	1.09451	0.273731	0.554162	0.562676
chr2:227164105:227165714	18.7585	1.57323	0.529819	2.96937	0.00298412	0.0263322	2.52518
chr2:227324313:227326452	62.4853	0.144965	0.331346	0.437503	0.661747	0.849182	0.179308
chr2:227409292:227416439	350.393	-0.138544	0.354272	-0.391067	0.695748	0.867201	0.157548
chr2:227443907:227444817	6.90963	-1.71997	0.738316	-2.32958	0.0198284	0.104745	1.70271
chr2:227471290:227473810	53.9174	-1.00143	0.460199	-2.17609	0.0295487	0.13798	1.52946
chr2:227480663:227481901	17.2098	-1.39682	0.51983	-2.68707	0.0072081	0.050662	2.14218
chr2:227932457:227932814	2.97583	1.87688	0.841564	2.23023	0.0257323	0.125512	1.58952
chr2:22820215:22821307	6.14577	2.27973	0.754202	3.0227	0.0025053	0.0230926	2.60114
chr2:229782593:229783569	11.0112	0.189965	0.646787	0.293705	0.768983	0.904853	0.114083
chr2:229920755:229923620	94.0158	0.0110366	0.349865	0.0315453	0.974835	0.992015	0.011069
chr2:229979897:229981249	11.4205	-0.461835	0.665737	-0.69372	0.487858	0.740576	0.311707
chr2:230006280:230007223	6.98875	-0.0395329	0.702885	-0.0562439	0.955148	0.98529	0.0199295
chr2:230133467:230136578	55.8182	-1.4122	0.438903	-3.21757	0.00129283	0.0138333	2.88846
chr2:230219523:230220468	9.24061	-0.498865	0.628223	-0.794088	0.427144	0.696031	0.369426
chr2:230318127:230318453	3.24228	-0.440834	0.816505	-0.539903	0.589264	0.806961	0.22969
chr2:230347266:230348611	13.2386	1.93019	0.635195	3.03874	0.0023757	0.0222327	2.62421
chr2:230410790:230413060	64.815	-0.94117	0.355691	-2.64603	0.00814421	0.0554458	2.08915
chr2:230413819:230417384	86.1699	-0.528102	0.316577	-1.66817	0.0952827	0.301857	1.02099
chr2:230430092:230431313	9.05495	-1.75096	0.744496	-2.35187	0.0186794	0.100798	1.72864
chr2:230440352:230442569	39.5919	-1.45016	0.632442	-2.29295	0.021851	0.111833	1.66053
chr2:230445583:230450315	164.44	-0.842285	0.296884	-2.83708	0.00455279	0.0359829	2.34172
chr2:230603953:230604601	3.02347	-0.731151	0.808385	-0.904459	0.365752	0.643088	0.436813
chr2:230637093:230637568	6.85863	-0.660843	0.662212	-0.997933	0.318312	0.600295	0.497147
chr2:230666031:230672381	353.837	-0.101821	0.335911	-0.303118	0.7618	0.901063	0.118159
chr2:230674584:230676332	40.0449	-0.67389	0.544868	-1.2368	0.216163	0.488085	0.665219
chr2:230682442:230686147	49.305	-0.783241	0.417304	-1.87691	0.0605304	0.226046	1.21803
chr2:230712299:230714686	53.0245	-0.461577	0.393584	-1.17275	0.240895	0.518743	0.618173
chr2:230737801:230738827	11.1726	-0.190942	0.736548	-0.259239	0.795451	0.915919	0.0993868
chr2:230864926:230867434	109.822	-0.428755	0.441871	-0.970317	0.331889	0.61309	0.479008
chr2:230883910:230884686	7.49699	0.628622	0.682023	0.921702	0.356684	0.634792	0.447716
chr2:230890166:230897011	257.678	-0.728896	0.292537	-2.49163	0.0127157	0.0762094	1.89566
chr2:230922647:230927854	348.74	-0.136607	0.338768	-0.403246	0.686768	0.862815	0.16319
chr2:230953409:230961619	291.351	0.185363	0.33026	0.561264	0.574618	0.798277	0.240621
chr2:230968363:230970291	38.9408	-1.34119	0.476751	-2.81318	0.00490547	0.0380622	2.30932
chr2:230972757:230976187	110.928	-0.146684	0.433094	-0.338688	0.734845	0.88723	0.133804
chr2:230980183:230987575	216.142	0.322196	0.312926	1.02963	0.303186	0.585342	0.518291
chr2:231056169:231058515	128.813	0.0437433	0.343827	0.127225	0.898762	0.963589	0.0463551
chr2:231118163:231118424	1.54102	-0.539776	0.877718	-0.614977	0.53857	0.775389	0.268758
chr2:231353729:231359093	133.578	-0.685648	0.305991	-2.24075	0.0250424	0.123386	1.60132
chr2:231453036:231454061	10.4679	0.43757	0.603883	0.724594	0.468701	0.727417	0.329104
chr2:231462437:231466230	137.535	0.0494738	0.328075	0.1508	0.880133	0.954856	0.0554516
chr2:231513597:231515310	24.6982	0.851313	0.457157	1.86219	0.0625765	0.230858	1.20359
chr2:231531897:231533742	13.3128	-0.636118	0.663398	-0.958879	0.33762	0.617863	0.471572
chr2:231544506:231546639	27.172	-1.52991	0.468878	-3.26292	0.00110271	0.0122636	2.95754
chr2:231556838:231558094	9.32959	-1.56539	0.765896	-2.04387	0.0409661	0.173251	1.38758
chr2:231603283:231608089	186.705	-0.874089	0.416646	-2.09792	0.0359125	0.157954	1.44475
chr2:231611289:231615846	268.05	-0.839927	0.361765	-2.32175	0.0202465	0.106494	1.69365
chr2:231633449:231634315	9.47285	-1.15979	0.60788	-1.90793	0.0564008	0.215516	1.24871
chr2:231661430:231667859	125.378	-0.765329	0.386254	-1.98141	0.0475449	0.19219	1.3229
chr2:231680141:231683181	72.5835	-1.0966	0.44864	-2.44428	0.0145141	0.0837879	1.83821
chr2:231686334:231687677	31.349	-0.482884	0.475965	-1.01454	0.310327	0.592835	0.50818
chr2:231705143:231713030	639.228	-0.302267	0.333775	-0.905601	0.365147	0.642813	0.437532
chr2:231751169:231752777	23.6013	-0.937091	0.635285	-1.47507	0.140193	0.381025	0.853273
chr2:231763929:231766611	45.2229	0.117599	0.559135	0.210323	0.833415	0.933462	0.0791385
chr2:231769014:231769820	18.666	-0.284526	0.537819	-0.529036	0.59678	0.811562	0.224185
chr2:231780016:231782535	54.8924	-0.607815	0.37748	-1.61019	0.107356	0.324669	0.969174
chr2:231785234:231787274	40.2184	-0.0647506	0.369079	-0.175438	0.860735	0.945483	0.0651305
chr2:231960760:231962683	58.1779	-0.383205	0.437436	-0.876025	0.381016	0.656754	0.419056
chr2:232136965:232137975	9.45301	-0.059399	0.723858	-0.0820589	0.9346	0.977833	0.0293743
chr2:232145712:232146780	10.675	1.51549	0.656256	2.30929	0.0209273	0.108874	1.67929
chr2:232271836:232279057	457.658	-0.00606389	0.320962	-0.0188929	0.984927	0.994901	0.00659616
chr2:232361910:232364065	27.5372	0.298508	0.415325	0.718734	0.472305	0.729753	0.325777
chr2:232446428:232448564	10.6207	-1.12221	0.702803	-1.59676	0.11032	0.330013	0.957347
chr2:232549433:232551856	71.6432	0.0345076	0.371538	0.0928778	0.926001	0.974768	0.0333887
chr2:232687415:232688586	12.5498	-0.532437	0.622708	-0.855035	0.392532	0.666422	0.406125
chr2:232696799:232698587	47.5847	-0.316231	0.394829	-0.800931	0.423172	0.692545	0.373484
chr2:232781554:232782845	16.5693	0.340479	0.695765	0.489359	0.624587	0.828865	0.204407
chr2:232837885:232838623	9.85193	-0.371792	0.705312	-0.527131	0.598103	0.812751	0.223224
chr2:232856518:232857649	10.7737	1.46921	0.720962	2.03785	0.041565	0.175117	1.38127
chr2:233058301:233062857	99.0185	-0.6847	0.432079	-1.58466	0.113043	0.335062	0.946757
chr2:233075517:233075846	4.97642	-0.887575	0.768442	-1.15503	0.248077	0.526708	0.605413
chr2:233081287:233084728	88.6111	0.490295	0.412216	1.18941	0.234277	0.510527	0.630271
chr2:233086227:233087952	45.6703	0.413707	0.493891	0.837649	0.402228	0.674835	0.395528
chr2:233100211:233100749	5.71497	0.378694	0.693486	0.546072	0.585016	0.803878	0.232832
chr2:233165150:233165682	4.54034	1.04267	0.789574	1.32054	0.186654	0.450578	0.728964
chr2:233250817:233252777	25.1874	0.0840324	0.44701	0.187988	0.850886	0.940709	0.0701285
chr2:233353105:233355727	32.5751	-0.200444	0.442759	-0.452716	0.650753	0.843193	0.186584
chr2:233373941:233377074	46.3347	-0.257976	0.408684	-0.631236	0.527886	0.767903	0.27746
chr2:233557009:233557704	6.23325	0.891082	0.69126	1.28907	0.197374	0.464941	0.70471
chr2:233565509:233567028	36.6073	-0.0484001	0.404995	-0.119508	0.904873	0.965848	0.0434123
chr2:233852684:233856360	122.185	-0.346767	0.30496	-1.13709	0.255501	0.534002	0.592607
chr2:233867771:233868557	12.0377	0.252719	0.567725	0.445144	0.656216	0.846036	0.182953
chr2:233963551:233970312	767.442	-0.0709579	0.267827	-0.26494	0.791056	0.913633	0.101793
chr2:233987978:233991585	38.5965	-0.772571	0.430912	-1.79288	0.0729928	0.254963	1.13672
chr2:23400979:23401758	6.97872	1.82144	0.798799	2.28023	0.0225943	0.114526	1.646
chr2:234267365:234268291	8.08066	-1.85878	0.705629	-2.63421	0.00843333	0.0568326	2.074
chr2:234289503:234290933	10.6706	-0.605908	0.671353	-0.902518	0.366782	0.643682	0.435592
chr2:234395748:234396666	8.8111	-1.05549	0.619071	-1.70496	0.0882025	0.287544	1.05452
chr2:234436251:234437854	11.5418	-0.978224	0.753612	-1.29805	0.194271	0.461217	0.711591
chr2:234481192:234488200	168.929	-0.400062	0.310918	-1.28671	0.198194	0.466047	0.702909
chr2:234495216:234499443	43.5549	-1.46225	0.453523	-3.2242	0.00126324	0.0135641	2.89851
chr2:235244605:235244953	2.65009	1.89071	0.868433	2.17715	0.0294692	0.137717	1.53063
chr2:235388352:235392960	172.472	0.0686681	0.309011	0.222219	0.824144	0.928622	0.0839971
chr2:235480394:235481303	12.3412	0.199122	0.57404	0.346879	0.728682	0.884377	0.137462
chr2:235494133:235497240	127.047	-0.803813	0.483769	-1.66157	0.0965999	0.304318	1.01502
chr2:235498069:235505348	315.98	-0.88787	0.308192	-2.8809	0.00396542	0.0324779	2.40171
chr2:235511575:235512305	5.56768	9.22e-05	0.687129	0.000134134	0.999893	0.999936	4.65e-05
chr2:235552400:235553528	14.8832	-0.432828	0.501978	-0.862246	0.388552	0.662865	0.410551
chr2:235599820:235603360	55.3721	-0.337734	0.395713	-0.85348	0.393393	0.667218	0.405173
chr2:235647657:235648593	7.20211	-0.251469	0.680866	-0.369338	0.711876	0.875983	0.147596
chr2:236354006:236354433	5.76283	0.548554	0.824863	0.665025	0.506034	0.753524	0.29582
chr2:236355432:236355899	5.29429	0.373441	0.738186	0.50589	0.612934	0.822099	0.212586
chr2:237057775:237063283	159.762	-0.449373	0.31899	-1.40874	0.158913	0.410662	0.79884
chr2:237084899:237086994	50.3144	0.0858101	0.380203	0.225695	0.821438	0.926939	0.085425
chr2:237100179:237100807	5.34491	-0.166624	0.813747	-0.204762	0.837758	0.935398	0.0768813
chr2:237101121:237102643	9.5696	-0.17755	0.823682	-0.215556	0.829333	0.931488	0.0812708
chr2:237154508:237158787	60.0747	-0.369148	0.408584	-0.903482	0.36627	0.643424	0.436198
chr2:237473902:237476657	34.1982	-0.291284	0.487195	-0.597881	0.549919	0.782622	0.259701
chr2:237673033:237676558	84.4538	0.41691	0.317875	1.31155	0.189671	0.454858	0.722
chr2:237693573:237699320	340.573	-0.0258461	0.3348	-0.0771985	0.938466	0.979412	0.0275816
chr2:237699616:237706339	342.516	0.534648	0.385971	1.3852	0.165991	0.421443	0.779916
chr2:237751543:237754016	60.5289	-0.35069	0.38657	-0.907184	0.364309	0.642274	0.43853
chr2:237910354:237911121	5.7692	-0.195156	0.738869	-0.264127	0.791682	0.913883	0.101449
chr2:237922761:237923784	6.78638	-0.7597	0.74209	-1.02373	0.305963	0.588724	0.514332
chr2:237925431:237926154	7.99536	1.10216	0.699984	1.57455	0.115361	0.339124	0.93794
chr2:237930693:237931672	21.2407	-0.347558	0.476642	-0.729181	0.465891	0.725446	0.331716
chr2:237967057:237967955	8.57309	-0.685999	0.670138	-1.02367	0.305992	0.588743	0.51429
chr2:238033424:238033895	5.45648	-0.884032	0.700422	-1.26214	0.206898	0.476696	0.684245
chr2:238059974:238062042	39.2357	-0.0535291	0.392998	-0.136207	0.891658	0.960197	0.0498018
chr2:238069158:238070552	9.7888	-2.4599	0.764663	-3.21697	0.00129553	0.0138477	2.88755
chr2:238125771:238126587	5.64874	-1.29004	0.777999	-1.65815	0.0972878	0.30573	1.01194
chr2:238168748:238169963	18.6442	0.488059	0.579916	0.841604	0.40001	0.673031	0.39793
chr2:238201797:238204798	59.5146	-0.270823	0.342191	-0.791437	0.428689	0.697776	0.367858
chr2:238237260:238244801	248.363	-0.754115	0.310422	-2.42933	0.0151269	0.0864131	1.82025
chr2:238286684:238290304	83.0607	-0.532995	0.452092	-1.17895	0.238417	0.515938	0.622662
chr2:238414485:238416543	41.0194	-0.382888	0.362214	-1.05708	0.290477	0.57271	0.536888
chr2:238425446:238428444	70.8204	-0.362624	0.37585	-0.96481	0.33464	0.615313	0.475422
chr2:239118338:239119555	11.6116	0.41925	0.607452	0.690178	0.490082	0.741838	0.309731
chr2:239120234:239120631	7.49982	0.124905	0.664936	0.187845	0.850998	0.940764	0.0700715
chr2:239143524:239148528	93.9815	-0.799976	0.455901	-1.75471	0.0793083	0.268295	1.10068
chr2:239157946:239159785	38.1157	-0.724323	0.385621	-1.87833	0.0603362	0.225614	1.21942
chr2:239200874:239201731	22.0999	-1.43618	0.66923	-2.14601	0.0318719	0.145335	1.49659
chr2:239202050:239202681	13.8235	-0.333077	0.669276	-0.497667	0.618719	0.825532	0.208507
chr2:239202973:239204421	21.049	-0.0259468	0.675472	-0.0384128	0.969359	0.990296	0.0135156
chr2:239233374:239236006	47.6651	-0.0707695	0.427398	-0.165582	0.868486	0.949501	0.0612373
chr2:23925698:23928714	115.819	-0.275151	0.357468	-0.769722	0.441465	0.70761	0.355104
chr2:239262333:239268735	132.779	-1.49278	0.467217	-3.19504	0.00139813	0.0146928	2.85445
chr2:239295314:239296850	28.9552	-0.244925	0.460245	-0.532162	0.594614	0.809988	0.225765
chr2:239303948:239305324	15.896	1.44967	0.548078	2.645	0.00816902	0.055553	2.08783
chr2:239324252:239330104	261.428	0.100711	0.407549	0.247113	0.804821	0.920303	0.0943006
chr2:239338174:239342213	129.482	0.179818	0.436863	0.411613	0.680623	0.859614	0.167093
chr2:239343501:239347229	116.035	0.61568	0.48626	1.26615	0.205458	0.475332	0.687276
chr2:23939264:23942092	69.4535	-0.80158	0.321086	-2.49646	0.012544	0.0754965	1.90157
chr2:239399218:239402484	84.6361	-0.271624	0.379569	-0.715611	0.474231	0.731125	0.32401
chr2:23954332:23955920	16.9295	-1.03654	0.547724	-1.89244	0.0584317	0.220681	1.23335
chr2:239768033:239771968	69.3514	0.124867	0.367702	0.339588	0.734167	0.887041	0.134205
chr2:239829970:239831572	13.2252	1.22281	0.595146	2.05464	0.0399141	0.170166	1.39887
chr2:240024114:240026349	57.4087	0.0702072	0.361247	0.194347	0.845904	0.939171	0.0726788
chr2:240135166:240136781	23.2689	-0.372523	0.521538	-0.714278	0.475055	0.731859	0.323256
chr2:24046721:24047372	9.52581	0.199293	0.605035	0.329391	0.74186	0.890898	0.129678
chr2:240558683:240563223	122.699	-0.257708	0.328839	-0.783691	0.433221	0.701526	0.36329
chr2:240566420:240572539	170.039	-0.56196	0.365568	-1.53722	0.124239	0.354958	0.905743
chr2:240575844:240581686	326.358	-0.297871	0.351452	-0.847543	0.396692	0.670584	0.401546
chr2:240582014:240589706	390.314	-0.126553	0.303134	-0.417483	0.676325	0.85705	0.169844
chr2:24075394:24077741	55.1186	0.0130741	0.34439	0.037963	0.969717	0.990464	0.0133549
chr2:24081633:24085472	141.851	-0.332326	0.288924	-1.15022	0.250053	0.528536	0.601968
chr2:241100884:241103448	39.6189	-0.43214	0.378343	-1.14219	0.253374	0.531588	0.596238
chr2:241148524:241151721	50.7061	-0.181253	0.444173	-0.408069	0.683223	0.860899	0.165438
chr2:24122496:24124726	28.7698	0.456651	0.411357	1.11011	0.266953	0.546736	0.573566
chr2:241270971:241274262	62.8845	-0.696544	0.400699	-1.73832	0.0821541	0.274597	1.08537
chr2:241306324:241311490	141.844	-0.0635567	0.330037	-0.192575	0.847292	0.939382	0.0719669
chr2:241313497:241318002	310.645	-0.0611641	0.248968	-0.245671	0.805937	0.920762	0.0936989
chr2:241335872:241337039	14.8255	1.1692	0.52255	2.23749	0.0252543	0.12409	1.59767
chr2:241355932:241359304	64.8197	-0.333147	0.360125	-0.925089	0.35492	0.633605	0.44987
chr2:241366600:241367452	12.5849	-0.159334	0.588042	-0.270956	0.786425	0.911975	0.104343
chr2:241378109:241381847	81.536	0.495949	0.372263	1.33226	0.182776	0.445222	0.73808
chr2:241420563:241421788	12.4023	-0.24997	0.58913	-0.424303	0.671345	0.854952	0.173054
chr2:241421851:241422237	4.85629	-0.173739	0.747016	-0.232577	0.81609	0.924723	0.0882619
chr2:241506592:241509765	39.1847	-0.570347	0.489038	-1.16626	0.243508	0.52158	0.613488
chr2:241515329:241515827	4.77844	1.13517	0.737748	1.5387	0.123877	0.354322	0.907008
chr2:241516158:241517039	12.2121	0.983982	0.568289	1.73148	0.0833659	0.277146	1.07901
chr2:241603499:241603928	2.02934	1.68937	0.878136	1.92381	0.0543779	0.210535	1.26458
chr2:241635760:241638659	87.7369	-0.214778	0.442745	-0.485106	0.627601	0.830639	0.202316
chr2:241685426:241688338	81.1731	-0.114365	0.323473	-0.353553	0.723674	0.881852	0.140457
chr2:241700428:241704219	99.2299	-0.494718	0.422948	-1.16969	0.242126	0.520076	0.615959
chr2:241734498:241735538	19.2011	0.215004	0.46859	0.458832	0.646355	0.840616	0.189529
chr2:241761589:241765284	64.7086	0.232464	0.40554	0.573221	0.566495	0.793223	0.246804
chr2:241793229:241793933	4.11671	-0.336517	0.769601	-0.437262	0.661922	0.849182	0.179193
chr2:241843419:241843962	3.67744	-1.39261	0.782162	-1.78046	0.0750013	0.259559	1.12493
chr2:241878746:241883187	103.294	-0.868067	0.329417	-2.63516	0.00840979	0.0567239	2.07522
chr2:242015442:242016535	9.17242	-2.092	0.78783	-2.65539	0.00792166	0.0542931	2.10118
chr2:242086120:242086526	2.17159	-0.965665	0.868266	-1.11218	0.266062	0.545877	0.575016
chr2:24286880:24288947	39.843	1.53408	0.656535	2.33663	0.0194582	0.103325	1.7109
chr2:24296538:24297394	9.34901	0.846745	0.673724	1.25681	0.208822	0.478809	0.680224
chr2:24297412:24298060	7.52497	0.908378	0.697121	1.30304	0.192561	0.458686	0.715432
chr2:24359208:24361572	61.9373	-0.484294	0.434189	-1.1154	0.26468	0.544117	0.577279
chr2:24490593:24492430	17.9544	-0.168162	0.507389	-0.331426	0.740323	0.890135	0.130579
chr2:24586342:24587407	10.6687	-0.969333	0.675641	-1.43469	0.151377	0.398308	0.819941
chr2:24766422:24767106	10.4571	0.572548	0.629585	0.909405	0.363136	0.641218	0.43993
chr2:24792095:24794756	114.562	-0.203114	0.333096	-0.609777	0.54201	0.777656	0.265993
chr2:24806020:24807122	12.1164	0.536911	0.579334	0.926772	0.354045	0.63304	0.450942
chr2:24819870:24823417	62.111	-0.184396	0.377074	-0.489018	0.624829	0.829078	0.204239
chr2:24825861:24827099	19.2556	-0.374379	0.518129	-0.722559	0.469951	0.728069	0.327948
chr2:24845574:24851021	283.702	-0.143754	0.404232	-0.355623	0.722123	0.881257	0.141389
chr2:24855839:24856549	14.1125	-0.576973	0.639264	-0.902557	0.366761	0.643682	0.435617
chr2:24919079:24921340	43.1425	-0.414633	0.423027	-0.980158	0.327008	0.609112	0.485442
chr2:24929160:24931681	32.3527	-1.1416	0.482647	-2.36529	0.018016	0.0983171	1.74434
chr2:24970474:24973559	159.74	-0.100963	0.300076	-0.336456	0.736527	0.888262	0.132811
chr2:25251005:25252914	23.8239	-0.142043	0.513955	-0.276372	0.782262	0.910354	0.106648
chr2:25285971:25287256	15.0483	0.178211	0.56276	0.316673	0.751492	0.895598	0.124076
chr2:25294300:25295907	27.8355	0.412664	0.405756	1.01702	0.309142	0.591494	0.509842
chr2:25340734:25342923	16.6481	-0.260036	0.648106	-0.401224	0.688255	0.863692	0.162251
chr2:25376577:25378459	33.6169	-0.0755358	0.452846	-0.166802	0.867526	0.949346	0.0617177
chr2:25430510:25433351	53.8381	0.936311	0.444634	2.1058	0.0352214	0.155938	1.45319
chr2:25522138:25522733	4.81413	0.866509	0.763905	1.13432	0.256662	0.5352	0.590638
chr2:25591930:25593277	17.5905	0.427785	0.577916	0.740219	0.459167	0.720688	0.338029
chr2:25624396:25624931	5.42724	1.29441	0.728324	1.77725	0.0755271	0.260397	1.1219
chr2:25672524:25673861	12.7978	0.199381	0.631533	0.315709	0.752223	0.895991	0.123653
chr2:25749614:25750404	4.90852	-0.50831	0.755164	-0.673113	0.500876	0.750002	0.30027
chr2:25851142:25854778	61.4889	-0.346403	0.44077	-0.785906	0.431923	0.700124	0.364594
chr2:25877161:25879337	68.936	-0.102974	0.398767	-0.25823	0.796229	0.916383	0.0989618
chr2:25981250:25983114	16.9769	-0.932277	0.524219	-1.77841	0.0753361	0.260149	1.123
chr2:25991439:25991682	5.02203	0.57924	0.717081	0.807775	0.41922	0.689433	0.377558
chr2:26016686:26019149	56.4978	-0.568952	0.337786	-1.68436	0.0921128	0.295383	1.03568
chr2:26032951:26036451	117.251	-0.123706	0.309545	-0.39964	0.689422	0.864268	0.161515
chr2:26043165:26045188	38.7747	0.459855	0.428733	1.07259	0.283455	0.565248	0.547515
chr2:26066232:26070699	165.799	-0.24089	0.526493	-0.457537	0.647285	0.841126	0.188904
chr2:2613373:2614315	14.0625	0.5992	0.539114	1.11145	0.266373	0.546065	0.57451
chr2:26242035:26246450	194.072	-0.00713316	0.323334	-0.0220613	0.982399	0.994126	0.00771206
chr2:26318101:26318843	9.38928	0.549379	0.742951	0.739455	0.459631	0.720723	0.337591
chr2:26344557:26347729	113.196	0.194175	0.3201	0.606605	0.544113	0.778645	0.264311
chr2:264107:265992	37.8597	0.265484	0.409602	0.648151	0.516887	0.76091	0.286604
chr2:26411262:26413500	52.0889	0.243139	0.434132	0.560058	0.57544	0.79902	0.24
chr2:2664218:2664860	8.6289	0.539125	0.666084	0.809395	0.418288	0.688566	0.378525
chr2:26757948:26759663	32.8978	0.570322	0.556851	1.02419	0.305745	0.588417	0.51464
chr2:26764003:26765687	31.1931	0.0394026	0.459253	0.085797	0.931628	0.97687	0.0307576
chr2:26771443:26773249	32.1169	0.0306492	0.641744	0.0477592	0.961908	0.987853	0.0168664
chr2:26784949:26787468	61.5539	-0.184755	0.331643	-0.557089	0.577466	0.800089	0.238473
chr2:26921472:26922862	15.9733	-0.0437921	0.564418	-0.077588	0.938156	0.97931	0.0277251
chr2:26969232:26971647	20.2005	-0.517777	0.616763	-0.839508	0.401184	0.674026	0.396656
chr2:27015099:27015873	7.76533	0.869132	0.636574	1.36533	0.17215	0.430544	0.764093
chr2:27015918:27016346	4.27677	1.35942	0.808456	1.6815	0.0926653	0.296522	1.03308
chr2:27032226:27034377	57.2309	-0.525886	0.402547	-1.3064	0.191418	0.457287	0.718018
chr2:27049589:27053724	84.5349	-0.48803	0.326699	-1.49382	0.135223	0.37317	0.86895
chr2:2706232:2707578	13.6609	-0.806815	0.615784	-1.31022	0.19012	0.455238	0.720973
chr2:27069887:27072651	67.5422	-0.59497	0.329372	-1.80638	0.0708594	0.250132	1.1496
chr2:27079729:27082206	49.9313	-0.753681	0.396763	-1.89958	0.0574887	0.218339	1.24042
chr2:27084495:27088484	73.2323	-0.657613	0.42333	-1.55343	0.120321	0.347823	0.919659
chr2:27122842:27124324	21.5838	0.204403	0.485077	0.421383	0.673475	0.855604	0.171678
chr2:27133261:27135486	55.1996	-0.464962	0.413483	-1.1245	0.2608	0.53984	0.583692
chr2:27161309:27163318	30.715	-0.442561	0.455639	-0.971296	0.331401	0.612924	0.479647
chr2:27174138:27174963	7.86197	1.89043	0.725806	2.60459	0.00919838	0.0604673	2.03629
chr2:27186484:27187059	3.37086	1.57904	0.831855	1.89821	0.0576685	0.21878	1.23906
chr2:27211006:27214005	137.561	0.155001	0.303073	0.511432	0.609049	0.819293	0.215348
chr2:27216416:27219423	85.517	0.306755	0.423155	0.724924	0.468499	0.727176	0.329292
chr2:27264320:27265364	4.25368	-0.308344	0.753743	-0.409084	0.682478	0.86059	0.165911
chr2:27302946:27303689	6.41444	0.420981	0.684338	0.615165	0.538446	0.775389	0.268858
chr2:27321343:27324565	134.444	0.0650537	0.289998	0.224324	0.822505	0.927519	0.0848615
chr2:27355319:27358339	185.023	-0.243279	0.315344	-0.771474	0.440426	0.706771	0.356127
chr2:27368866:27372471	102.003	-0.414408	0.411877	-1.00614	0.314346	0.596677	0.502592
chr2:27408390:27410752	61.7357	0.132939	0.33442	0.397523	0.690982	0.865053	0.160533
chr2:27427557:27430526	54.532	-0.114503	0.384142	-0.298076	0.765645	0.902896	0.115972
chr2:27488836:27490575	27.6174	0.710464	0.536338	1.32466	0.185285	0.448843	0.732159
chr2:27508584:27509578	9.60459	1.77813	0.632497	2.81129	0.00493436	0.0382088	2.30677
chr2:27570000:27574951	108.265	1.0331	0.416358	2.48127	0.0130915	0.0778219	1.88301
chr2:27580621:27584162	61.46	-0.0567756	0.358821	-0.158228	0.874277	0.952495	0.0583509
chr2:27627885:27630066	49.5619	-0.346196	0.409048	-0.846347	0.397359	0.67097	0.400817
chr2:27662399:27665035	96.8304	0.0499274	0.318755	0.156633	0.875534	0.953012	0.0577268
chr2:27714229:27717208	58.32	0.213609	0.439719	0.485786	0.627119	0.830424	0.20265
chr2:27719595:27724540	68.3262	-0.456648	0.48581	-0.939972	0.347232	0.626791	0.45938
chr2:27728900:27729412	7.04463	0.176032	0.724587	0.242941	0.808051	0.921796	0.0925613
chr2:27751484:27754194	54.8584	0.725945	0.470261	1.54371	0.12266	0.351991	0.911298
chr2:27770741:27772759	54.4857	0.171936	0.343382	0.500714	0.616572	0.824377	0.210016
chr2:27794945:27795909	8.07595	1.25666	0.646878	1.94265	0.0520584	0.204085	1.28351
chr2:27850150:27850555	4.20136	2.56573	0.846982	3.02926	0.00245153	0.0227614	2.61056
chr2:27889639:27892255	99.6553	-0.331865	0.343479	-0.966187	0.333951	0.614839	0.476318
chr2:27958275:27962698	136.569	0.361347	0.631546	0.572162	0.567212	0.793537	0.246254
chr2:27965466:27967812	44.35	0.193189	0.442156	0.436925	0.662166	0.849325	0.179033
chr2:27979864:27980704	7.57506	1.29637	0.67158	1.93032	0.0535667	0.20831	1.27111
chr2:28003314:28004871	20.7617	0.866395	0.517372	1.67461	0.0940109	0.299305	1.02682
chr2:28134337:28135601	15.6605	0.727617	0.589345	1.23462	0.216972	0.489118	0.663596
chr2:28357508:28362806	227.111	-0.497855	0.402862	-1.23579	0.216535	0.488601	0.664472
chr2:2836408:2840388	41.7408	-0.256427	0.548548	-0.467465	0.640167	0.837519	0.193706
chr2:28388973:28393953	174.87	0.130159	0.361989	0.359566	0.719172	0.879912	0.143167
chr2:2847448:2848771	25.1654	0.513163	0.489652	1.04802	0.294631	0.576769	0.530722
chr2:28543723:28546219	26.1552	1.06732	0.52574	2.03014	0.0423426	0.17726	1.37322
chr2:28566974:28567551	5.46726	0.500004	0.756401	0.66103	0.508593	0.754855	0.293629
chr2:28594500:28595021	4.39788	2.33347	0.833589	2.79931	0.00512118	0.0392581	2.29063
chr2:2860087:2860998	14.3118	0.997869	0.584984	1.7058	0.0880444	0.287151	1.0553
chr2:2867543:2875119	494.026	0.056719	0.296855	0.191067	0.848473	0.940045	0.0713617
chr2:28749107:28753703	265.905	0.477477	0.317361	1.50452	0.132447	0.368526	0.877958
chr2:28868884:28871615	134.05	0.232113	0.304061	0.763377	0.445239	0.710682	0.351407
chr2:28893918:28896554	146.809	0.569146	0.297163	1.91527	0.0554587	0.213236	1.25603
chr2:2901115:2901535	5.42178	-0.0666434	0.776866	-0.0857849	0.931637	0.97687	0.0307531
chr2:2901703:2903115	9.27447	-1.03772	0.65887	-1.575	0.115257	0.338914	0.938333
chr2:29113603:29116722	31.3964	-1.01264	0.552312	-1.83345	0.0667358	0.240208	1.17564
chr2:29129664:29131166	18.5064	0.0273355	0.636934	0.0429173	0.965767	0.989236	0.0151274
chr2:30138655:30140001	15.3394	1.41738	0.573863	2.4699	0.0135153	0.0796753	1.86918
chr2:30145681:30148210	87.3502	-0.192647	0.467511	-0.41207	0.680288	0.859389	0.167307
chr2:30162083:30162698	5.89579	1.07752	0.790483	1.36311	0.172846	0.431404	0.76234
chr2:30209740:30209990	2.29301	-0.0593376	0.878496	-0.0675446	0.946148	0.982092	0.0240408
chr2:30223185:30227805	83.9513	-0.913824	0.320988	-2.84691	0.00441454	0.0351624	2.35511
chr2:30230432:30235125	129.419	-1.2567	0.407894	-3.08095	0.00206343	0.0199322	2.68541
chr2:30332787:30339169	140.626	-0.905764	0.347363	-2.60755	0.00911934	0.0601703	2.04004
chr2:30446265:30448342	43.2014	-0.394605	0.414931	-0.951015	0.341597	0.621627	0.466486
chr2:30639842:30640726	7.02824	-0.743527	0.709735	-1.04761	0.294817	0.576928	0.530447
chr2:30684331:30686548	44.7049	-0.524202	0.508732	-1.03041	0.302818	0.584972	0.518819
chr2:30705465:30705767	2.8732	-0.672848	0.830264	-0.810402	0.417709	0.688021	0.379126
chr2:31137048:31138580	12.4206	1.71429	0.696303	2.46198	0.0138171	0.0809783	1.85958
chr2:31317931:31320591	58.442	-0.365263	0.397214	-0.919563	0.357801	0.635503	0.446358
chr2:31322300:31325825	81.0902	0.499499	0.534937	0.933754	0.350431	0.629806	0.455397
chr2:3147773:3153039	173.728	-0.173903	0.281147	-0.618548	0.536214	0.773911	0.270662
chr2:31889036:31889642	4.74416	1.18748	0.836075	1.42031	0.155518	0.404936	0.808218
chr2:31962188:31963955	23.6089	0.942849	0.485104	1.9436	0.0519435	0.203792	1.28447
chr2:32008337:32012495	182.199	0.0643056	0.323679	0.198671	0.84252	0.93759	0.0744197
chr2:32038782:32040912	68.4295	0.0714633	0.325856	0.219309	0.826409	0.929703	0.0828049
chr2:32063060:32065074	52.5751	-0.270785	0.388978	-0.696143	0.486339	0.739391	0.313061
chr2:32164540:32166916	73.3482	0.185955	0.318217	0.584365	0.558974	0.788468	0.252608
chr2:32186980:32191224	85.4974	1.07481	0.385578	2.78752	0.00531127	0.0403514	2.2748
chr2:32277213:32279469	100.483	-0.119309	0.332392	-0.35894	0.71964	0.880029	0.142885
chr2:32355678:32359082	190.736	0.103404	0.280312	0.36889	0.712209	0.876091	0.147392
chr2:3236537:3237810	15.1229	1.52976	0.669139	2.28616	0.0222449	0.113305	1.65277
chr2:32367951:32369166	10.151	0.24004	0.613692	0.39114	0.695694	0.867194	0.157582
chr2:32590894:32593185	37.0061	-1.40648	0.613882	-2.29113	0.0219558	0.11215	1.65845
chr2:32627646:32628889	30.8526	0.383026	0.432968	0.884652	0.376344	0.652515	0.424415
chr2:32702188:32702592	4.93657	-0.181924	0.719427	-0.252873	0.800366	0.918076	0.0967112
chr2:32715165:32716186	8.42708	1.18526	0.688251	1.72213	0.0850458	0.280813	1.07035
chr2:32864925:32866705	13.1569	1.91912	0.695124	2.76083	0.00576542	0.0428757	2.23917
chr2:32909006:32912577	142.058	0.509963	0.465329	1.09592	0.273114	0.553241	0.563656
chr2:32945982:32948396	53.0861	-0.120155	0.427981	-0.280749	0.778903	0.9085	0.108517
chr2:32983759:32984272	5.43928	0.904908	0.728759	1.24171	0.214343	0.485838	0.66889
chr2:33062381:33063176	8.86571	0.768318	0.708366	1.08463	0.278083	0.55898	0.555825
chr2:33264555:33275518	315.253	0.112128	0.413031	0.271475	0.786026	0.911861	0.104563
chr2:33318358:33324127	153.865	1.14525	0.454743	2.51845	0.0117871	0.0722431	1.92859
chr2:33371485:33372024	8.06559	0.571481	0.677739	0.843217	0.399107	0.672215	0.398911
chr2:33422244:33422560	2.68816	0.617186	0.838176	0.736343	0.461522	0.722118	0.335808
chr2:33458111:33458574	4.05657	0.455194	0.824658	0.551979	0.580962	0.801921	0.235852
chr2:33473420:33481384	843.342	-0.108667	0.34056	-0.319082	0.749664	0.894576	0.125133
chr2:33490338:33501205	1184.87	0.0547145	0.406474	0.134608	0.892922	0.960706	0.0491864
chr2:33528270:33528799	9.39227	-0.194999	0.742242	-0.262716	0.79277	0.914449	0.100853
chr2:33570239:33571068	9.76079	0.78484	0.707344	1.10956	0.267189	0.546784	0.573181
chr2:33581702:33583816	23.0621	-0.0555336	0.70827	-0.0784074	0.937504	0.978982	0.0280269
chr2:33584641:33585453	7.73292	-0.0704321	0.682931	-0.103132	0.917858	0.971756	0.0372245
chr2:33597404:33600327	116.049	-0.191079	0.326601	-0.585051	0.558513	0.788113	0.252966
chr2:33616585:33617710	10.5854	1.16723	0.635065	1.83797	0.0660662	0.238865	1.18002
chr2:3376655:3378990	40.3921	-0.224069	0.385296	-0.58155	0.56087	0.789464	0.251138
chr2:3379123:3381277	42.9502	-0.0246332	0.377202	-0.0653052	0.947931	0.982381	0.0232233
chr2:34234250:34236865	42.7985	0.0699058	0.651276	0.107337	0.914522	0.970345	0.0388059
chr2:34239454:34244710	192.317	-0.340297	0.492014	-0.69164	0.489163	0.741279	0.310546
chr2:34266278:34268614	38.856	0.779473	0.536717	1.4523	0.146419	0.391366	0.834402
chr2:34911865:34912335	5.95449	0.743251	0.734325	1.01216	0.311464	0.593535	0.506593
chr2:35112361:35113549	22.8151	-0.628231	0.472789	-1.32878	0.183921	0.447157	0.735368
chr2:35114599:35116909	48.3082	-1.06071	0.538002	-1.97156	0.0486594	0.1954	1.31283
chr2:35132163:35132737	2.20091	-1.51795	0.880693	-1.72359	0.0847822	0.280426	1.0717
chr2:35159739:35160441	4.02759	-0.818664	0.829732	-0.986661	0.323809	0.606141	0.489711
chr2:35160961:35161613	5.3365	-0.885373	0.733437	-1.20716	0.227372	0.502023	0.643263
chr2:3517903:3520630	58.8395	0.232856	0.356547	0.653088	0.5137	0.75804	0.289291
chr2:35204019:35206653	63.9897	0.145246	0.689049	0.210792	0.833049	0.933296	0.0793293
chr2:3527210:3528288	14.0231	0.281752	0.64195	0.4389	0.660734	0.848929	0.179973
chr2:35446365:35448502	26.9128	-1.21061	0.536534	-2.25635	0.024049	0.119725	1.6189
chr2:3556455:3559938	94.4286	-0.0388305	0.313212	-0.123975	0.901335	0.964496	0.0451138
chr2:35708485:35709162	4.33911	1.9542	0.867912	2.25161	0.0243466	0.120813	1.61356
chr2:3574904:3576618	56.4678	0.0153862	0.370863	0.0414876	0.966907	0.989575	0.0146152
chr2:3604178:3605097	13.515	-0.384819	0.580534	-0.662871	0.507413	0.754126	0.294638
chr2:3605594:3606123	8.1172	0.331136	0.614624	0.538762	0.590051	0.807182	0.229111
chr2:36146763:36149084	27.2938	1.66582	0.513405	3.24465	0.00117595	0.0128356	2.92961
chr2:36240512:36241851	16.0013	-0.486715	0.56132	-0.867089	0.385893	0.660731	0.413533
chr2:36245265:36248074	34.4952	-0.437254	0.597547	-0.731748	0.464322	0.72416	0.33318
chr2:3651185:3653463	56.8799	0.363457	0.383292	0.94825	0.343002	0.623088	0.464703
chr2:36597001:36598934	30.9964	-0.0980237	0.445393	-0.220084	0.825806	0.929366	0.083122
chr2:36965534:36967717	44.8183	-0.570248	0.392087	-1.45439	0.145838	0.390253	0.836129
chr2:37083393:37085668	42.0077	-0.483843	0.394243	-1.22727	0.219721	0.492269	0.658128
chr2:37089623:37092341	69.8175	-1.1253	0.472776	-2.38019	0.0173037	0.0956346	1.76186
chr2:37155951:37158140	58.0062	0.159203	0.357206	0.445689	0.655822	0.845706	0.183214
chr2:37195932:37197680	39.1108	-0.411265	0.402067	-1.02288	0.306366	0.588917	0.513759
chr2:37230056:37233111	117.513	0.10844	0.298594	0.363169	0.716479	0.878572	0.144797
chr2:37315209:37317079	396.863	0.186927	0.451642	0.413883	0.67896	0.858704	0.168156
chr2:37323047:37326382	471.19	-0.113217	0.296533	-0.381803	0.702608	0.871305	0.153287
chr2:37342292:37346409	630.004	0.244686	0.245287	0.997552	0.318497	0.600427	0.496895
chr2:37347222:37352636	779.067	0.0697302	0.431539	0.161585	0.871633	0.951185	0.0596665
chr2:37352716:37357876	500.806	0.230488	0.430529	0.535359	0.592402	0.808483	0.227384
chr2:37364549:37368010	74.4717	-0.205871	0.421255	-0.48871	0.625047	0.829295	0.204087
chr2:37373410:37381056	943.862	0.535414	0.448661	1.19336	0.232729	0.508386	0.633149
chr2:37385054:37392831	396.678	-0.967773	0.303749	-3.1861	0.00144207	0.0150872	2.84101
chr2:37653666:37656981	73.8257	0.0112515	0.332447	0.0338443	0.973001	0.991403	0.0118866
chr2:37670834:37673219	41.7297	-0.572739	0.623314	-0.918861	0.358168	0.635827	0.445913
chr2:37678771:37680228	19.8097	1.36026	0.490028	2.77588	0.00550532	0.0415062	2.25922
chr2:37705890:37707735	33.8235	0.347615	0.486588	0.714393	0.474984	0.731823	0.323321
chr2:37710626:37713760	73.0887	0.389357	0.471633	0.82555	0.409059	0.680735	0.388214
chr2:37892799:37893430	7.01921	0.562661	0.740153	0.760196	0.447138	0.711301	0.349559
chr2:37924666:37926409	41.6597	0.278388	0.369918	0.752567	0.45171	0.714797	0.34514
chr2:38075310:38078309	104.995	0.475774	0.340029	1.39921	0.161749	0.414768	0.791159
chr2:38301353:38302719	18.5298	-0.120185	0.604251	-0.198899	0.842342	0.937516	0.0745117
chr2:38312198:38312744	2.51139	-0.718817	0.860696	-0.835158	0.403629	0.675861	0.394018
chr2:38315564:38316116	4.31837	0.562796	0.769946	0.730955	0.464807	0.724569	0.332728
chr2:38375583:38378288	110.096	-0.115765	0.404538	-0.286166	0.774751	0.906618	0.110838
chr2:38405727:38411644	191.538	-0.08901	0.295182	-0.301543	0.763001	0.901449	0.117475
chr2:38436461:38439626	55.4578	-0.45354	0.351246	-1.29123	0.196623	0.464063	0.706365
chr2:38461679:38462540	7.8214	1.4172	0.683049	2.07481	0.0380038	0.164291	1.42017
chr2:38464122:38466116	21.8194	-0.170684	0.663934	-0.25708	0.797117	0.916947	0.0984779
chr2:38509402:38510036	8.44365	0.719889	0.625007	1.15181	0.249399	0.527873	0.603105
chr2:38601273:38604198	79.8906	-1.29116	0.429322	-3.00745	0.00263451	0.0240016	2.5793
chr2:38611396:38612094	7.17018	0.248837	0.6556	0.379556	0.704275	0.872412	0.152258
chr2:38633763:38636692	28.355	-0.27528	0.568248	-0.484438	0.628075	0.830756	0.201988
chr2:38641652:38644197	28.0703	-1.22081	0.515069	-2.37018	0.0177792	0.0974101	1.75009
chr2:38651922:38658140	312.368	-0.37746	0.312674	-1.2072	0.227355	0.502023	0.643296
chr2:38660956:38669364	709.383	-0.0498792	0.262291	-0.190167	0.849178	0.940311	0.0710012
chr2:38708997:38709367	4.97566	-0.662561	0.729243	-0.908559	0.363583	0.641741	0.439397
chr2:38720693:38725868	141.608	-0.14217	0.33599	-0.423138	0.672195	0.855245	0.172505
chr2:38732261:38734934	34.7404	0.498001	0.451154	1.10384	0.269663	0.549489	0.569179
chr2:38749610:38752291	186.235	-0.116892	0.32306	-0.361829	0.71748	0.879128	0.14419
chr2:38777765:38779345	54.7328	0.108179	0.371308	0.291347	0.770786	0.905373	0.113066
chr2:38826158:38829006	47.1222	1.05398	0.451337	2.33523	0.0195314	0.103588	1.70927
chr2:38874891:38876586	38.4683	0.175597	0.375029	0.468222	0.639626	0.837061	0.194074
chr2:39092947:39098819	263.765	0.267578	0.535754	0.499443	0.617468	0.824675	0.209386
chr2:39098902:39101607	75.6936	0.456471	0.456919	0.999019	0.317785	0.599819	0.497866
chr2:39117685:39125481	358.407	-0.26196	0.278323	-0.941208	0.346598	0.62635	0.460173
chr2:39412772:39414295	20.5211	0.596386	0.627716	0.950089	0.342067	0.622032	0.465889
chr2:39436220:39438639	44.6412	-0.0567909	0.391133	-0.145196	0.884556	0.956813	0.0532746
chr2:39492067:39492654	5.39429	0.261504	0.752539	0.347496	0.728219	0.884078	0.137738
chr2:39753690:39754027	1.92306	0.938489	0.869188	1.07973	0.280262	0.561478	0.552436
chr2:39777727:39780158	88.6484	0.205808	0.320022	0.643108	0.520154	0.763235	0.283868
chr2:40168879:40169654	6.17744	2.18328	0.78887	2.76761	0.00564689	0.0422819	2.24819
chr2:40218806:40219786	7.9401	1.96625	0.686846	2.86273	0.0042001	0.0338063	2.37674
chr2:41714962:41716811	39.2803	0.659815	0.408665	1.61456	0.106405	0.322653	0.973037
chr2:41840616:41841951	19.9122	0.664968	0.470335	1.41382	0.157415	0.408239	0.802953
chr2:41870432:41870920	7.77212	-0.645544	0.622929	-1.0363	0.30006	0.581941	0.522792
chr2:41878011:41880996	45.8202	-0.475809	0.405157	-1.17438	0.240242	0.51803	0.619352
chr2:41893597:41898661	134.782	-0.185845	0.354697	-0.523953	0.600311	0.813975	0.221624
chr2:42101254:42108529	841.114	0.295193	0.256043	1.1529	0.24895	0.527587	0.603888
chr2:42117341:42119901	62.5213	0.71716	0.58678	1.2222	0.221634	0.494816	0.654364
chr2:42122749:42126829	192.563	0.428001	0.379309	1.12837	0.259164	0.537874	0.586425
chr2:42168222:42173682	201.568	0.183152	0.267257	0.685304	0.493152	0.744081	0.307019
chr2:42192253:42194460	39.4218	0.0539923	0.452537	0.11931	0.90503	0.965883	0.0433372
chr2:42195791:42197112	22.1555	1.15538	0.570438	2.02542	0.042824	0.178737	1.36831
chr2:42331646:42332079	4.54947	1.08618	0.765925	1.41813	0.156153	0.406137	0.806449
chr2:42358242:42362404	222.174	0.513757	0.281709	1.82371	0.0681953	0.243411	1.16625
chr2:42494037:42495323	12.1167	1.34999	0.622316	2.1693	0.0300597	0.139567	1.52201
chr2:42568220:42569934	35.701	0.127883	0.427065	0.299446	0.7646	0.902363	0.116566
chr2:42753128:42757091	74.3687	0.100922	0.362617	0.278316	0.78077	0.909417	0.107477
chr2:42774621:42774916	2.54464	-1.03907	0.867412	-1.1979	0.230955	0.506318	0.636472
chr2:42808084:42812119	139.492	-0.320855	0.363162	-0.883504	0.376964	0.65312	0.4237
chr2:43149516:43150406	27.1009	0.0373478	0.4896	0.0762822	0.939195	0.979674	0.0272444
chr2:43156716:43162209	435.432	-0.443157	0.326577	-1.35698	0.174789	0.43434	0.757486
chr2:43177584:43180047	116.106	-0.902416	0.36509	-2.47177	0.0134447	0.0793357	1.87145
chr2:43192260:43194297	45.3212	-0.363227	0.512507	-0.708726	0.478495	0.734183	0.320123
chr2:43216849:43222920	531.65	0.0486553	0.329325	0.147742	0.882546	0.955767	0.0542626
chr2:43224052:43231997	427.816	-0.297718	0.302343	-0.984702	0.32477	0.607183	0.488424
chr2:43291738:43295990	166.151	0.783454	0.351423	2.22937	0.025789	0.125569	1.58856
chr2:43300047:43304562	117.255	0.458293	0.422956	1.08355	0.278565	0.559498	0.555074
chr2:43310832:43314198	81.8225	-0.501042	0.444647	-1.12683	0.259814	0.538565	0.585337
chr2:43333490:43337961	121.803	-0.0430183	0.357539	-0.120318	0.904231	0.965772	0.0437204
chr2:43341198:43342933	33.2087	-0.223695	0.459989	-0.486305	0.626751	0.830177	0.202905
chr2:43360693:43361615	10.6099	0.382774	0.600754	0.637156	0.524023	0.765014	0.28065
chr2:43375927:43376503	6.8809	-0.359232	0.736873	-0.487508	0.625898	0.82992	0.203496
chr2:43386312:43389452	82.4934	-0.111238	0.411507	-0.270318	0.786916	0.912044	0.104072
chr2:43399400:43405694	302.581	0.150852	0.308042	0.489711	0.624338	0.828849	0.20458
chr2:43407031:43409197	59.4424	-0.508037	0.574441	-0.884402	0.376479	0.652638	0.424259
chr2:43422080:43428459	415.027	0.617497	0.466696	1.32313	0.185793	0.449467	0.73097
chr2:43460235:43463304	67.9519	-0.25575	0.489737	-0.522219	0.601518	0.814687	0.220751
chr2:43513395:43513805	4.16399	-1.14723	0.758686	-1.51213	0.1305	0.365243	0.884389
chr2:43519015:43520939	33.9859	0.373472	0.482633	0.773821	0.439037	0.705678	0.357499
chr2:43538169:43538776	5.40125	0.27689	0.764054	0.362395	0.717057	0.87893	0.144447
chr2:43558890:43560570	24.4931	-0.464729	0.526324	-0.882971	0.377252	0.653295	0.423369
chr2:43594871:43596997	95.2034	0.290099	0.315571	0.919283	0.357947	0.635603	0.446181
chr2:43636609:43637268	5.1952	1.46281	0.742766	1.96941	0.0489056	0.196103	1.31064
chr2:43773830:43774802	8.53434	0.737055	0.622344	1.18432	0.236286	0.513115	0.626563
chr2:43984796:43986489	16.2047	1.4754	0.675411	2.18445	0.0289293	0.136053	1.53866
chr2:43994638:43997604	120.229	0.0540679	0.306972	0.176133	0.860189	0.945291	0.065406
chr2:44087146:44088256	28.3588	0.155999	0.415812	0.375166	0.707537	0.873844	0.150251
chr2:44167202:44170901	134.312	0.255464	0.274807	0.929614	0.352571	0.631808	0.452753
chr2:44190515:44193334	50.7582	0.513027	0.45148	1.13632	0.255821	0.534196	0.592063
chr2:44207003:44207911	7.79955	-1.27809	0.720161	-1.77473	0.075943	0.261206	1.11951
chr2:44360206:44363837	240.056	0.0800047	0.280897	0.284818	0.775783	0.907096	0.11026
chr2:44388529:44389022	2.35193	0.843731	0.851304	0.991105	0.321634	0.603839	0.492638
chr2:44595775:44597822	42.199	1.30209	0.471564	2.7612	0.00575886	0.0428556	2.23966
chr2:44615473:44617931	53.8823	0.487305	0.497555	0.979398	0.327384	0.60944	0.484943
chr2:44633423:44633679	0.882511	-0.380732	0.838295	-0.454174	0.649703	0.842498	0.187285
chr2:44671801:44677003	136.127	0.118981	0.587976	0.202358	0.839637	0.936187	0.0759084
chr2:44707605:44709745	21.1186	0.346885	0.708053	0.489914	0.624195	0.828847	0.20468
chr2:44712160:44716804	42.056	-0.874096	0.630275	-1.38685	0.165488	0.420522	0.781234
chr2:44752507:44754442	27.7748	0.215848	0.446238	0.483706	0.628594	0.830903	0.20163
chr2:44779311:44779751	1.7301	1.41318	0.879205	1.60734	0.107979	0.325555	0.966659
chr2:45008247:45009320	9.15472	0.246763	0.616727	0.400117	0.68907	0.864006	0.161736
chr2:45057277:45057508	2.59044	-0.0719951	0.848259	-0.0848739	0.932362	0.977061	0.0304156
chr2:45409325:45415029	364.237	0.0502446	0.522639	0.0961365	0.923412	0.973676	0.0346044
chr2:45425614:45426287	5.45983	-0.477491	0.720273	-0.662931	0.507375	0.754126	0.294671
chr2:45436481:45443950	270.971	0.419176	0.602867	0.695303	0.486865	0.739631	0.312591
chr2:45468213:45471256	59.0596	0.852535	0.570988	1.49309	0.135414	0.373497	0.868336
chr2:45496333:45498395	34.2255	-0.807667	0.540073	-1.49548	0.13479	0.372513	0.870343
chr2:45503577:45506977	101.684	-0.0734211	0.581875	-0.12618	0.899589	0.963749	0.0459557
chr2:45553048:45556578	111.058	-0.968351	0.434911	-2.22655	0.0259773	0.126144	1.58541
chr2:45567574:45568660	15.4736	-0.420763	0.626738	-0.671354	0.501995	0.750687	0.2993
chr2:45609732:45612250	64.6563	0.00158856	0.375346	0.00423225	0.996623	0.998837	0.00146902
chr2:45650047:45651877	26.6283	-0.370654	0.492845	-0.75207	0.452009	0.715	0.344853
chr2:46336488:46337319	7.74082	1.8615	0.718984	2.58907	0.00962346	0.0623274	2.01667
chr2:46540914:46545418	142.968	-0.260485	0.368924	-0.706067	0.480146	0.735187	0.318626
chr2:46546519:46551709	150.047	-0.825818	0.308987	-2.67266	0.00752517	0.0522663	2.12348
chr2:46561445:46562827	15.7731	-1.00115	0.572349	-1.7492	0.080257	0.270547	1.09552
chr2:46573972:46576354	33.1737	-0.806556	0.6986	-1.15453	0.248282	0.526793	0.605054
chr2:46615772:46618390	77.6839	-0.386228	0.364252	-1.06033	0.288993	0.571303	0.539112
chr2:46697687:46700300	40.7184	0.310064	0.428635	0.723376	0.469449	0.727897	0.328411
chr2:46909010:46910920	26.7019	0.633907	0.466651	1.35842	0.174331	0.433588	0.758626
chr2:46914256:46916843	51.3617	0.0483845	0.386526	0.125178	0.900383	0.964022	0.0455728
chr2:46939236:46947672	309.038	-0.537872	0.288403	-1.865	0.0621815	0.23	1.20634
chr2:46980774:46987992	426.941	-0.176438	0.250594	-0.704082	0.481382	0.735955	0.317511
chr2:47018901:47021614	47.1137	0.105673	0.402654	0.262442	0.792981	0.91452	0.100737
chr2:47069772:47073385	88.617	-0.461422	0.48274	-0.95584	0.339153	0.619465	0.469604
chr2:47155373:47156769	15.0698	1.06696	0.528068	2.02049	0.0433324	0.180147	1.36319
chr2:47174048:47178178	245.318	0.0762801	0.272241	0.280194	0.779329	0.908638	0.108279
chr2:47192211:47193355	15.5297	0.791417	0.571757	1.38418	0.166302	0.421864	0.779102
chr2:47271686:47275241	68.4379	-0.468292	0.341693	-1.37051	0.170529	0.427818	0.768202
chr2:47299645:47302972	183.705	-1.13137	0.460192	-2.45848	0.0139525	0.081546	1.85535
chr2:47306120:47314537	897.506	0.187876	0.282757	0.664441	0.506408	0.753793	0.2955
chr2:47318262:47326028	511.263	0.946644	0.269176	3.51682	0.000436757	0.00589971	3.35976
chr2:47332860:47335425	42.819	0.817103	0.454103	1.79938	0.071959	0.252562	1.14292
chr2:47369103:47370159	13.3224	0.887764	0.585911	1.51519	0.129725	0.36414	0.886975
chr2:47402212:47405560	87.0348	-0.0902055	0.310168	-0.290828	0.771183	0.905418	0.112843
chr2:47507879:47512302	130.023	-0.614968	0.365716	-1.68155	0.092657	0.296522	1.03312
chr2:47518386:47523892	372.822	0.0123999	0.357359	0.0346986	0.97232	0.991403	0.0121907
chr2:47523923:47529304	127.904	0.801481	0.381474	2.10101	0.0356401	0.157083	1.44806
chr2:47781746:47785548	88.555	-0.233233	0.374435	-0.622892	0.533355	0.772099	0.272983
chr2:47796510:47798797	25.5993	-1.41475	0.621673	-2.27571	0.0228631	0.115504	1.64086
chr2:47888595:47889514	4.81062	-0.11336	0.786322	-0.144165	0.88537	0.95728	0.0528751
chr2:47903320:47909269	279.82	0.0357175	0.293931	0.121517	0.903282	0.965263	0.0441768
chr2:48105926:48107685	21.2838	0.797309	0.604867	1.31816	0.187452	0.451701	0.727111
chr2:48111149:48112667	19.4915	0.725253	0.56482	1.28404	0.199127	0.46708	0.70087
chr2:48112902:48114353	16.638	1.5453	0.587044	2.63234	0.00847997	0.0570084	2.07161
chr2:48271902:48272240	3.04367	0.716204	0.813019	0.88092	0.378361	0.654093	0.422093
chr2:48312830:48317204	243.047	-0.13576	0.298378	-0.454994	0.649114	0.842309	0.187679
chr2:48328239:48328790	5.8014	0.419404	0.734021	0.571379	0.567742	0.793931	0.245849
chr2:48328887:48329914	10.444	0.744726	0.676781	1.10039	0.271161	0.55097	0.566773
chr2:48343814:48344630	10.7111	0.625032	0.674506	0.926652	0.354107	0.633043	0.450865
chr2:48417359:48421011	44.6394	-0.94902	0.425699	-2.22932	0.0257925	0.125569	1.58851
chr2:48439555:48441953	104.92	-0.220341	0.32741	-0.672982	0.500959	0.750043	0.300198
chr2:48445865:48452189	187.557	0.478592	0.528805	0.905043	0.365443	0.642997	0.437181
chr2:48462545:48463939	11.2277	-0.207381	0.616904	-0.336163	0.736748	0.888262	0.132681
chr2:49862556:49863020	2.24621	1.61549	0.880582	1.83458	0.0665686	0.239763	1.17673
chr2:50143815:50144720	14.5946	0.908616	0.60105	1.51171	0.130607	0.365407	0.884035
chr2:50314294:50315850	18.2218	0.656523	0.680998	0.964061	0.335015	0.61567	0.474935
chr2:51510282:51512252	39.499	0.757354	0.446472	1.69631	0.0898279	0.290676	1.04659
chr2:52105848:52109037	90.704	1.14709	0.546967	2.09717	0.0359782	0.158145	1.44396
chr2:52109161:52110585	32.6899	0.605655	0.427459	1.41687	0.15652	0.406744	0.80543
chr2:52115609:52116059	3.94196	1.98956	0.799812	2.48754	0.0128632	0.0768224	1.89065
chr2:52344301:52345586	10.7339	1.63572	0.621913	2.63015	0.00853472	0.0572636	2.06881
chr2:52409118:52410296	14.6065	-1.85048	0.651267	-2.84136	0.00449218	0.0355954	2.34754
chr2:53216736:53217644	7.44208	-1.19859	0.819024	-1.46343	0.143349	0.385955	0.843606
chr2:53251247:53252082	12.3997	1.4344	0.725751	1.97643	0.0481056	0.193625	1.3178
chr2:53267137:53269216	38.6695	1.5907	0.640471	2.48364	0.0130048	0.0774267	1.8859
chr2:53767203:53769282	63.5866	0.219576	0.334657	0.656124	0.511744	0.756718	0.290947
chr2:53783418:53788469	140.882	-0.647953	0.310715	-2.08536	0.0370368	0.161361	1.43137
chr2:53854460:53854854	2.76026	0.932945	0.879714	1.06051	0.288913	0.571182	0.539233
chr2:53945612:53946750	14.5218	0.130136	0.614207	0.211877	0.832203	0.932937	0.0797707
chr2:53969100:53972124	102.949	-0.229531	0.319967	-0.71736	0.473152	0.730351	0.324999
chr2:53985571:53989187	66.0866	0.140148	0.377143	0.371605	0.710187	0.87496	0.148627
chr2:54052697:54055093	60.8702	-0.297823	0.364186	-0.817776	0.413485	0.684599	0.38354
chr2:54061310:54062685	14.6458	0.692129	0.521008	1.32844	0.184032	0.447244	0.735106
chr2:54063175:54064194	10.0811	-0.299284	0.632282	-0.473339	0.635971	0.834956	0.196563
chr2:54114500:54116586	111.084	0.0553622	0.310843	0.178103	0.858642	0.944404	0.0661878
chr2:54330059:54331691	18.5803	-0.186657	0.599143	-0.311541	0.75539	0.897621	0.121829
chr2:54456111:54458497	36.1632	0.202275	0.493836	0.409599	0.6821	0.86052	0.166152
chr2:54512443:54513828	28.5748	0.760144	0.438313	1.73425	0.0828741	0.276175	1.08158
chr2:54522996:54526691	129.995	0.849882	0.318319	2.66991	0.00758723	0.052578	2.11992
chr2:54527222:54531799	130.448	0.0520416	0.430324	0.120936	0.903742	0.965451	0.0439555
chr2:54556013:54563105	357.306	-0.0260573	0.32881	-0.0792473	0.936836	0.978756	0.0283364
chr2:54567719:54574947	408.617	0.0489633	0.48716	0.100508	0.919941	0.972494	0.0362399
chr2:54630717:54637961	452.475	0.323264	0.437794	0.738393	0.460276	0.721253	0.336982
chr2:54722567:54724402	30.7581	0.706317	0.417473	1.69189	0.0906674	0.292562	1.04255
chr2:54754036:54759410	228.486	0.84843	0.493547	1.71905	0.0856062	0.282029	1.06749
chr2:54767884:54768614	5.73383	1.37144	0.779267	1.75991	0.0784226	0.266329	1.10556
chr2:54945238:54947294	48.9742	0.801237	0.425105	1.8848	0.0594572	0.223362	1.2258
chr2:54966052:54968534	21.518	-0.655945	0.523172	-1.25379	0.20992	0.480261	0.677946
chr2:54976613:54977515	11.6889	-0.0938382	0.660942	-0.141976	0.887099	0.958026	0.0520281
chr2:54997463:55000997	70.1366	0.962785	0.859677	1.11994	0.26274	0.541604	0.580474
chr2:55009179:55011166	42.2161	0.550596	0.578757	0.951342	0.341431	0.621562	0.466697
chr2:55047665:55052635	214.545	-0.165238	0.281377	-0.587249	0.557037	0.78749	0.254116
chr2:55060104:55065553	222.873	-0.231742	0.359004	-0.645515	0.518593	0.761769	0.285173
chr2:55073223:55075135	31.1069	0.140475	0.536469	0.261851	0.793436	0.914774	0.100488
chr2:55099003:55100836	30.3459	1.18283	0.570659	2.07275	0.0381958	0.164955	1.41798
chr2:55133316:55134994	18.6642	0.0982178	0.474826	0.20685	0.836127	0.934691	0.0777278
chr2:55159043:55159708	10.6858	-0.815476	0.585318	-1.39322	0.163554	0.417954	0.786339
chr2:55231160:55234778	224.973	0.150872	0.267245	0.564545	0.572383	0.796964	0.242313
chr2:55244510:55246419	49.9775	-0.70716	0.378941	-1.86615	0.0620208	0.229833	1.20746
chr2:55268025:55270389	61.3214	-0.259046	0.396003	-0.65415	0.513015	0.757761	0.28987
chr2:55281353:55283166	45.467	-0.798854	0.40354	-1.97961	0.0477469	0.192611	1.32106
chr2:55360005:55364066	72.0186	-0.933367	0.642338	-1.45308	0.146202	0.390988	0.835046
chr2:55415148:55420878	179.113	-0.409878	0.3558	-1.15199	0.249326	0.527864	0.603232
chr2:55428885:55432490	78.5175	-0.031453	0.583135	-0.0539378	0.956985	0.986049	0.019095
chr2:55458971:55461727	46.9411	-0.00365215	0.474118	-0.00770304	0.993854	0.997985	0.00267744
chr2:55615103:55620101	429.097	-0.159145	0.275259	-0.578164	0.563153	0.790968	0.249373
chr2:55692380:55694409	85.6878	0.262272	0.377695	0.6944	0.487431	0.74012	0.312087
chr2:55779589:55780523	9.8376	1.67761	0.653143	2.56852	0.0102133	0.0652499	1.99083
chr2:55793650:55794404	6.52773	0.210762	0.648203	0.325147	0.74507	0.892322	0.127803
chr2:56148262:56149028	8.62205	1.2723	0.665125	1.91287	0.0557651	0.21393	1.25364
chr2:56287089:56287907	7.73314	1.74969	0.738648	2.36878	0.0178468	0.0976389	1.74844
chr2:56371636:56374135	49.4342	1.22211	0.4986	2.45107	0.0142431	0.0827071	1.8464
chr2:56463690:56465373	17.639	1.5653	0.725895	2.15637	0.0310548	0.142886	1.50787
chr2:56746786:56747146	3.76928	-0.281478	0.764979	-0.367955	0.712907	0.87637	0.146967
chr2:56752831:56755285	42.9528	0.542833	0.474491	1.14403	0.252611	0.530928	0.597548
chr2:5695065:5702017	125.31	-0.0641165	0.432985	-0.14808	0.882279	0.955701	0.0543938
chr2:57140117:57142265	60.3402	0.319747	0.640211	0.499441	0.617469	0.824675	0.209385
chr2:57144709:57147591	32.1988	-0.550717	0.553927	-0.994206	0.320123	0.602114	0.494683
chr2:57686271:57686565	3.56514	2.11961	0.828466	2.55848	0.0105132	0.0666096	1.97827
chr2:57809351:57810156	6.84382	2.80304	0.845863	3.31382	0.000920314	0.0106317	3.03606
chr2:58044543:58048798	184.26	-0.125714	0.29912	-0.420278	0.674283	0.856057	0.171158
chr2:58061775:58066439	79.4745	-0.412344	0.657464	-0.627174	0.530545	0.769977	0.275278
chr2:58066762:58067436	18.8713	-0.182272	0.509503	-0.357745	0.720534	0.880407	0.142345
chr2:58240130:58242226	49.8516	-0.269242	0.440583	-0.611104	0.541131	0.777194	0.266698
chr2:58427883:58428331	5.0783	0.461569	0.724002	0.637524	0.523784	0.764936	0.280848
chr2:58619627:58623808	125.838	0.63141	0.536356	1.17722	0.239107	0.516675	0.621408
chr2:58756929:58759109	40.8252	0.927726	0.485085	1.9125	0.0558118	0.214002	1.25327
chr2:58863537:58867679	111.301	0.911382	0.335614	2.71557	0.00661623	0.0475281	2.17939
chr2:5915150:5915786	2.56443	-0.622544	0.880624	-0.706935	0.479607	0.734765	0.319115
chr2:5923221:5925800	57.4347	-0.33075	0.492131	-0.672076	0.501535	0.750326	0.299698
chr2:59313167:59313562	4.81704	-0.0388144	0.740643	-0.0524064	0.958205	0.986439	0.0185416
chr2:5940823:5943690	29.0636	-1.73874	0.555013	-3.1328	0.00173148	0.0173556	2.76158
chr2:59484998:59486534	11.6911	2.05105	0.659269	3.11109	0.00186397	0.018437	2.72956
chr2:5964513:5965330	5.32422	0.167469	0.824481	0.203121	0.83904	0.935772	0.0762171
chr2:60188169:60190163	60.8339	0.579155	0.351374	1.64826	0.0992998	0.309668	1.00305
chr2:60229438:60229919	4.81013	1.63458	0.797981	2.0484	0.0405212	0.171797	1.39232
chr2:60446920:60447694	2.93161	0.332836	0.831848	0.400117	0.68907	0.864006	0.161736
chr2:60498308:60498856	6.13955	1.10431	0.779481	1.41672	0.156564	0.406772	0.805307
chr2:60548433:60558008	502.543	0.803131	0.312432	2.57058	0.0101529	0.0649865	1.99341
chr2:60755917:60757623	54.373	-0.414923	0.359603	-1.15383	0.248568	0.527107	0.604554
chr2:60806335:60807470	16.885	-0.24695	0.482635	-0.51167	0.608882	0.819268	0.215467
chr2:60807509:60808370	12.4835	0.25749	0.536681	0.479782	0.631382	0.832862	0.199708
chr2:60818768:60822452	40.8414	0.298505	0.548926	0.543797	0.586581	0.804994	0.231672
chr2:60834302:60835463	13.3474	-0.293823	0.680592	-0.431718	0.665947	0.851515	0.176561
chr2:60839399:60841876	35.6513	0.0588713	0.464793	0.126661	0.899208	0.963691	0.0461396
chr2:60872175:60873099	8.30129	1.49096	0.664039	2.24529	0.0247497	0.122258	1.60643
chr2:60880349:60882886	71.8563	0.00131941	0.363689	0.00362785	0.997105	0.998966	0.00125893
chr2:61016050:61019242	127.582	-0.109542	0.282644	-0.38756	0.698341	0.86869	0.155932
chr2:61054498:61054769	2.71651	-1.19918	0.829078	-1.4464	0.148064	0.394005	0.82955
chr2:61065758:61066871	10.8957	-0.362439	0.658541	-0.550367	0.582068	0.802545	0.235027
chr2:61143655:61146463	50.5379	-0.518603	0.340251	-1.52418	0.127464	0.360438	0.894611
chr2:61160990:61164609	42.6922	-0.933364	0.469639	-1.98741	0.0468773	0.190257	1.32904
chr2:61175922:61179589	120.163	-0.311499	0.350811	-0.88794	0.374573	0.650919	0.426464
chr2:61355843:61357300	24.1975	-0.7259	0.565179	-1.28437	0.199012	0.467037	0.701121
chr2:61469242:61472894	155.696	-0.150216	0.281627	-0.533387	0.593766	0.809399	0.226385
chr2:61490310:61492314	14.4518	1.65815	0.670681	2.47234	0.0134233	0.0792552	1.87214
chr2:61535391:61540238	273.178	-0.123537	0.255108	-0.484252	0.628207	0.8308	0.201897
chr2:61670447:61672102	27.1809	1.03627	0.633177	1.63661	0.101711	0.313554	0.99263
chr2:61694026:61695225	12.8253	0.885091	0.543972	1.62709	0.103718	0.317367	0.984145
chr2:61707996:61708373	4.95293	2.61009	0.793551	3.28913	0.00100497	0.0114115	2.99785
chr2:61763101:61765161	56.4212	0.659755	0.377533	1.74754	0.0805429	0.271242	1.09397
chr2:61853097:61855517	84.8377	0.148718	0.315664	0.471128	0.637549	0.835859	0.195486
chr2:61886944:61889807	126.263	0.184232	0.297076	0.620152	0.535158	0.773151	0.271518
chr2:61905428:61906841	22.969	-0.369823	0.444883	-0.831282	0.405814	0.677894	0.391673
chr2:61994800:61995655	7.76189	-0.402099	0.694449	-0.579018	0.562577	0.790491	0.249818
chr2:62038903:62040425	28.9981	1.04933	0.562539	1.86534	0.0621339	0.23	1.20667
chr2:62041439:62042524	5.7118	-0.385643	0.827911	-0.465803	0.641356	0.837892	0.192901
chr2:62053146:62055487	38.427	-0.262975	0.581677	-0.452098	0.651199	0.843521	0.186287
chr2:62128929:62131453	27.4386	-0.747505	0.471378	-1.58579	0.112787	0.334749	0.94774
chr2:62140984:62143443	31.8198	-1.04453	0.487039	-2.14464	0.0319813	0.145725	1.4951
chr2:62194629:62198423	90.9719	-0.708416	0.419897	-1.68712	0.0915801	0.294205	1.0382
chr2:62303367:62310071	345.049	-0.421936	0.318689	-1.32397	0.185512	0.449082	0.731629
chr2:62412448:62416266	74.6579	-0.994534	0.341844	-2.90932	0.00362216	0.0303874	2.44103
chr2:62704418:62707209	70.4823	-0.145864	0.407648	-0.357819	0.720479	0.880394	0.142379
chr2:62801822:62802325	5.03994	0.790492	0.753582	1.04898	0.294188	0.576249	0.531375
chr2:63049553:63051979	30.9249	0.24908	0.536629	0.464156	0.642536	0.838395	0.192103
chr2:63300271:63301243	11.1264	1.14453	0.60803	1.88237	0.0597864	0.224159	1.2234
chr2:63554752:63555815	4.12971	-1.30155	0.843244	-1.5435	0.122709	0.352055	0.911124
chr2:63587306:63592434	158.643	0.176954	0.335973	0.526691	0.598408	0.812877	0.223002
chr2:63733802:63735760	19.8843	1.98842	0.664559	2.99209	0.00277073	0.0248493	2.5574
chr2:63840000:63842909	101.928	-0.152133	0.377148	-0.403379	0.68667	0.862733	0.163252
chr2:63866076:63866879	11.4004	0.685077	0.629025	1.08911	0.276106	0.55665	0.558924
chr2:63975010:63980300	163.844	-0.61436	0.498991	-1.2312	0.218247	0.490859	0.661052
chr2:64017398:64021047	153.671	-0.491485	0.283875	-1.73134	0.0833907	0.277146	1.07888
chr2:64033872:64037337	166.288	0.356432	0.577951	0.616717	0.537421	0.774653	0.269685
chr2:64044391:64046354	35.7348	0.0112381	0.462403	0.0243037	0.98061	0.993798	0.00850354
chr2:64053324:64055441	29.2363	0.620202	0.509348	1.21764	0.223361	0.49686	0.650992
chr2:64113245:64116398	83.5652	0.705395	0.643471	1.09624	0.272976	0.553036	0.563876
chr2:64140814:64145088	209.635	0.306461	0.411658	0.744454	0.456602	0.719251	0.340462
chr2:64179427:64180178	7.56637	0.0317204	0.672316	0.0471808	0.962369	0.987938	0.0166583
chr2:64180985:64181497	5.13987	0.675102	0.764633	0.88291	0.377285	0.653295	0.42333
chr2:64201405:64207674	169.286	-0.351634	0.306751	-1.14632	0.251664	0.529926	0.599179
chr2:64210430:64212093	28.4732	-0.136892	0.496522	-0.275702	0.782777	0.910378	0.106362
chr2:64212563:64215740	77.6895	0.825221	0.494016	1.67043	0.0948337	0.30088	1.02304
chr2:64337404:64339823	26.9798	1.06824	0.442833	2.41228	0.0158532	0.089658	1.79988
chr2:64423550:64424034	2.74378	0.138718	0.87736	0.158108	0.874371	0.95253	0.0583041
chr2:64453463:64455735	35.7848	-0.00779984	0.544071	-0.0143361	0.988562	0.995786	0.00499614
chr2:64476931:64484582	260.194	-0.76172	0.379587	-2.0067	0.0447811	0.184268	1.3489
chr2:64522763:64526266	125.579	-0.579923	0.319433	-1.81547	0.069451	0.24646	1.15832
chr2:64598215:64602703	70.7561	-0.248738	0.360083	-0.69078	0.489704	0.741668	0.310067
chr2:64608638:64610283	20.1987	-0.704587	0.556038	-1.26716	0.2051	0.474885	0.688035
chr2:64616433:64619410	50.7153	-0.254005	0.444559	-0.571364	0.567753	0.793931	0.245841
chr2:64635268:64641763	320.815	0.190108	0.333495	0.570047	0.568646	0.794525	0.245158
chr2:64642011:64646099	178.117	-0.274804	0.290827	-0.944903	0.344709	0.624483	0.462548
chr2:64651309:64655698	169.044	0.168712	0.265796	0.634744	0.525595	0.766157	0.279349
chr2:64666069:64668621	31.503	-1.63135	0.880668	-1.8524	0.063969	0.234188	1.19403
chr2:64726650:64727903	16.7385	0.444027	0.678603	0.654325	0.512903	0.757705	0.289965
chr2:64749972:64752807	66.2412	0.0774709	0.366168	0.211572	0.832441	0.933036	0.0796466
chr2:64765694:64768955	167.262	0.56259	0.371694	1.51358	0.130131	0.36475	0.885618
chr2:64869691:64870293	9.12922	0.209614	0.663542	0.315902	0.752077	0.895991	0.123738
chr2:64913333:64920186	177.678	0.213829	0.293301	0.729043	0.465975	0.72545	0.331637
chr2:64936292:64943459	552.577	-0.346497	0.255162	-1.35795	0.17448	0.433783	0.758255
chr2:64945515:64947641	116.429	-1.37935	0.431267	-3.19837	0.00138205	0.0145739	2.85948
chr2:64976377:64976593	5.68743	-0.133013	0.689632	-0.192875	0.847057	0.93936	0.0720874
chr2:64986638:64991490	153.123	-0.562481	0.407588	-1.38002	NA	NA	NA
chr2:65030336:65033434	122.325	0.043632	0.308717	0.141333	0.887607	0.958234	0.0517795
chr2:65052261:65058479	183.248	-0.219618	0.282226	-0.778165	0.436472	0.704022	0.360044
chr2:65062772:65066686	101.601	-0.270297	0.360123	-0.750568	0.452913	0.715763	0.343986
chr2:65069507:65072032	30.7358	-0.80808	0.47861	-1.68839	0.0913367	0.293941	1.03935
chr2:65128204:65131729	165.264	-0.104984	0.33254	-0.315704	0.752227	0.895991	0.123651
chr2:65188684:65189036	3.1689	0.180309	0.816676	0.220784	0.82526	0.929047	0.083409
chr2:65214907:65216226	14.4465	-0.438298	0.636751	-0.688336	0.491241	0.742699	0.308705
chr2:65226371:65229579	146.423	-0.120619	0.325417	-0.37066	0.710891	0.875301	0.148197
chr2:65299216:65302618	61.6847	0.372384	0.395815	0.940802	0.346807	0.626541	0.459913
chr2:65356085:65361066	239.715	1.20526	0.417624	2.88599	0.00390186	0.0321153	2.40873
chr2:65369764:65370880	15.6134	1.16725	0.512309	2.2784	0.0227028	0.11493	1.64392
chr2:65381487:65385111	111.553	0.796366	0.325977	2.44301	0.0145654	0.0840366	1.83668
chr2:65386479:65393244	490.228	0.66713	0.294923	2.26205	0.0236943	0.118479	1.62536
chr2:65405732:65408220	24.319	-0.204511	0.458227	-0.446309	0.655374	0.845485	0.183511
chr2:65430169:65433660	187.519	-0.00613048	0.431541	-0.014206	NA	NA	NA
chr2:65434237:65437836	159.221	0.227002	0.372232	0.60984	0.541968	0.777656	0.266027
chr2:65605743:65607172	23.2631	1.26836	0.475989	2.66468	0.00770627	0.0531738	2.11316
chr2:65666154:65666674	3.36216	1.52301	0.839239	1.81475	0.0695629	0.246756	1.15762
chr2:65997701:65998119	2.20107	1.1528	0.879016	1.31147	0.189699	0.454879	0.721935
chr2:66078765:66081641	39.7372	3.72824	0.636543	5.857	NA	NA	NA
chr2:66432514:66440767	353.506	-0.144552	0.260222	-0.555496	0.578555	0.800485	0.237655
chr2:66463522:66466370	44.8198	-0.645354	0.551547	-1.17008	0.241969	0.520012	0.616241
chr2:66574840:66575411	5.63031	0.173157	0.734947	0.235605	0.813739	0.923941	0.0895147
chr2:67214109:67214332	1.69207	1.09926	0.87792	1.25212	0.210525	0.481034	0.676696
chr2:67396897:67398550	59.3563	-0.0149186	0.370938	-0.0402185	0.967919	0.989756	0.014161
chr2:675174:678409	105.281	-0.110121	0.292897	-0.37597	0.706939	0.873526	0.150618
chr2:68061591:68063860	62.5088	0.436865	0.440007	0.992858	0.320779	0.60283	0.493794
chr2:68119974:68122110	15.8555	-1.38198	0.645316	-2.14156	0.0322289	0.146461	1.49176
chr2:68156058:68159571	209.367	0.190975	0.274924	0.694647	0.487277	0.739964	0.312224
chr2:68202825:68205815	112.408	-0.549057	0.473278	-1.16012	0.246001	0.524535	0.609063
chr2:68224719:68225268	4.84956	-0.447219	0.718171	-0.622719	0.533469	0.772099	0.272891
chr2:68250073:68254212	182.906	0.124884	0.283052	0.441206	0.659064	0.847708	0.181073
chr2:68289834:68291928	61.3203	0.0723006	0.490709	0.147339	0.882864	0.955793	0.054106
chr2:68355983:68357187	14.2268	-0.885799	0.529688	-1.6723	0.0944647	0.300219	1.02473
chr2:68361870:68363986	44.998	-0.268879	0.372144	-0.722512	0.46998	0.728069	0.327921
chr2:68395469:68396207	7.3209	-0.669223	0.755636	-0.885642	0.37581	0.65207	0.425031
chr2:68402808:68404255	15.1296	-1.88462	0.638864	-2.94996	0.00317813	0.0276378	2.49783
chr2:68411420:68412643	22.2522	0.279751	0.592758	0.471947	0.636964	0.835579	0.195885
chr2:68415759:68422460	220.558	0.0443106	0.40707	0.108853	NA	NA	NA
chr2:68423307:68429955	352.063	-0.169157	0.365911	-0.462291	NA	NA	NA
chr2:68430829:68434341	96.0981	-0.729101	0.519094	-1.40456	0.160151	0.412711	0.79547
chr2:68439895:68442543	112.658	0.268633	0.389093	0.690409	0.489937	0.741838	0.30986
chr2:68464528:68468708	131.978	0.0828868	0.355598	0.233091	0.81569	0.924672	0.0884746
chr2:68678917:68680892	29.248	0.135216	0.417766	0.323665	0.746192	0.892792	0.12715
chr2:68714882:68716144	14.5073	-1.37518	0.532875	-2.58068	0.00986054	0.0634867	2.0061
chr2:68721207:68728239	367.127	-0.286198	0.278218	-1.02868	0.303629	0.585855	0.517657
chr2:68731860:68733429	17.7462	-0.107307	0.558131	-0.192262	0.847537	0.939503	0.0718414
chr2:68750916:68751621	12.4811	-0.263062	0.546752	-0.481135	0.63042	0.832274	0.20037
chr2:68763462:68770479	378.303	-0.184089	0.353366	-0.520958	0.602396	0.815218	0.220118
chr2:68835775:68838341	57.9462	0.823276	0.471271	1.74693	0.0806501	0.271373	1.0934
chr2:68906622:68910232	358.623	0.288265	0.426246	0.676289	0.498857	0.748335	0.302024
chr2:6917481:6918452	5.37612	0.429391	0.754638	0.569003	0.569354	0.794839	0.244617
chr2:69307086:69307535	2.70518	1.09241	0.820119	1.33201	0.182856	0.445381	0.73789
chr2:69344983:69345701	7.66811	1.0619	0.753864	1.40861	0.158951	0.410726	0.798736
chr2:69373057:69373442	5.92187	0.336985	0.68301	0.493381	0.621743	0.827439	0.206389
chr2:69385559:69388281	55.2626	-0.116712	0.38026	-0.306927	0.758899	0.899623	0.119816
chr2:6941628:6944744	26.9902	0.431703	0.61441	0.70263	0.482286	0.736607	0.316695
chr2:69435997:69439015	181.461	0.0672894	0.296179	0.227192	0.820274	0.92654	0.0860408
chr2:6945093:6946549	22.4041	1.08054	0.54251	1.99173	0.0464003	0.188898	1.33348
chr2:69489909:69494935	123.015	0.1624	0.366001	0.443714	0.65725	0.846381	0.18227
chr2:69566876:69567918	14.238	0.459635	0.530857	0.865835	0.38658	0.660901	0.41276
chr2:69578940:69585399	366.411	1.18389	0.403899	2.93116	0.00337699	0.0288989	2.47147
chr2:69587795:69589540	35.5021	0.999088	0.489741	2.04003	0.0413471	0.174525	1.38356
chr2:69641882:69649651	485.093	0.370206	0.265338	1.39522	0.162949	0.416971	0.787949
chr2:69715329:69719212	118.508	0.76766	0.336208	2.28329	0.0224132	0.113878	1.6495
chr2:69741096:69743410	57.3693	0.284977	0.340865	0.836042	0.403131	0.675424	0.394553
chr2:69788781:69791760	105.177	1.28452	0.429853	2.98827	0.00280562	0.0250746	2.55197
chr2:69828315:69831090	67.8782	-0.0711813	0.335322	-0.212278	0.831891	0.932817	0.0799338
chr2:69893280:69894821	35.1454	0.664999	0.439485	1.51313	0.130246	0.364865	0.885237
chr2:69901802:69902195	3.01527	0.310931	0.827718	0.375648	0.707179	0.873694	0.150471
chr2:69912938:69916513	173.012	-0.105705	0.333902	-0.316574	0.751567	0.895652	0.124032
chr2:69926706:69929296	20.1672	1.53078	0.651586	2.34932	0.0188077	0.101238	1.72566
chr2:69946828:69947408	7.48937	-0.110359	0.724921	-0.152236	0.879001	0.954253	0.0560106
chr2:70010259:70011444	13.7466	0.207762	0.68149	0.304864	0.76047	0.900499	0.118918
chr2:70029379:70031168	28.142	0.369942	0.45244	0.81766	0.413551	0.684599	0.383471
chr2:70032733:70033145	6.62332	0.257073	0.771537	0.333196	0.738986	0.889427	0.131364
chr2:70066972:70071802	140.077	-0.204766	0.353172	-0.57979	0.562056	0.790152	0.25022
chr2:70084343:70090783	638.088	0.374068	0.245025	1.52665	0.126847	0.35939	0.89672
chr2:70118437:70120238	34.4882	0.259903	0.43545	0.596861	0.5506	0.783077	0.259163
chr2:70121645:70126314	233.996	-0.013686	0.279362	-0.0489903	0.960927	0.987531	0.0173096
chr2:70130911:70134794	158.06	-0.0376321	0.392182	-0.0959556	0.923556	0.973676	0.0345368
chr2:70140507:70144460	267.661	0.26751	0.269921	0.99107	0.321651	0.603839	0.492614
chr2:70180935:70182365	32.6298	-0.151582	0.406453	-0.372939	0.709194	0.874691	0.149235
chr2:70189524:70191927	133.396	0.32304	0.287873	1.12216	0.261794	0.540909	0.582041
chr2:70217504:70219782	56.26	0.663728	0.39295	1.68909	0.0912023	0.293756	1.03999
chr2:70226667:70227175	5.63725	-0.406196	0.761126	-0.533678	0.593564	0.809279	0.226532
chr2:70246271:70249264	196.802	0.174561	0.285758	0.610872	0.541284	0.777278	0.266575
chr2:70257042:70258920	34.991	0.452502	0.47218	0.958324	0.337899	0.618112	0.471213
chr2:70292277:70295321	130.758	-0.143087	0.291425	-0.490989	0.623434	0.828474	0.205209
chr2:70300090:70302389	88.5241	-0.0147279	0.351644	-0.041883	0.966592	0.989515	0.0147568
chr2:70431886:70432817	8.28367	1.43684	0.735231	1.95428	0.0506685	0.200502	1.29526
chr2:70553139:70555599	34.8621	1.34656	0.538965	2.49843	0.0124746	0.0752363	1.90397
chr2:70641108:70641626	5.21319	0.438916	0.789389	0.556019	0.578198	0.800451	0.237924
chr2:70684597:70688881	124.163	0.40315	0.39718	1.01503	0.310091	0.592532	0.508511
chr2:70766246:70768954	60.1043	0.0247738	0.456792	0.0542342	0.956749	0.985968	0.0192022
chr2:70887110:70887941	7.69292	0.865565	0.686148	1.26148	0.207134	0.476943	0.683748
chr2:70936350:70936704	4.85911	0.524368	0.751864	0.697424	0.485538	0.7386	0.313777
chr2:70976815:70978047	21.9785	0.283396	0.49028	0.578028	0.563245	0.790989	0.249302
chr2:70993061:70995543	47.8836	-0.191869	0.417979	-0.459039	0.646206	0.840568	0.189629
chr2:71000385:71002913	31.3832	-0.109408	0.491052	-0.222803	0.823689	0.928346	0.0842367
chr2:71021951:71023022	8.10155	-0.0716307	0.735964	-0.0973291	0.922465	0.973533	0.0350501
chr2:71062890:71065651	52.2545	0.151768	0.558661	0.271664	0.78588	0.911805	0.104644
chr2:71067258:71069273	71.6121	-0.337005	0.347625	-0.96945	0.332321	0.613417	0.478443
chr2:71128727:71131792	137.808	-0.0925343	0.34821	-0.265743	0.790437	0.913451	0.102133
chr2:71226637:71227328	8.76724	1.02924	0.59933	1.71732	0.0859205	0.282709	1.0659
chr2:71276659:71277606	9.42037	0.807718	0.594588	1.35845	0.174321	0.433588	0.758651
chr2:71331267:71333083	81.466	0.0510608	0.329078	0.155163	0.876693	0.953522	0.0571527
chr2:71417194:71418184	25.2774	0.235492	0.481046	0.489542	0.624458	0.828849	0.204497
chr2:71552093:71552350	1.77002	1.50043	0.880706	1.70367	0.0884436	0.287931	1.05333
chr2:71747530:71747879	3.1407	2.37024	0.849771	2.78927	0.00528276	0.0402247	2.27714
chr2:726496:727090	3.32066	-1.79608	0.817706	-2.19648	0.0280573	0.133266	1.55195
chr2:72825087:72826196	14.4891	-0.379598	0.59498	-0.638002	0.523472	0.76479	0.281106
chr2:72895680:72895915	3.88002	-0.40523	0.851096	-0.476128	0.633983	0.834166	0.197922
chr2:72916159:72917692	11.8228	-1.78153	0.750639	-2.37335	0.0176273	0.0968335	1.75381
chr2:73069992:73072195	32.9173	0.143409	0.496723	0.288711	0.772802	0.90595	0.111932
chr2:73213013:73215571	42.7238	0.154621	0.386402	0.400156	0.689042	0.864006	0.161754
chr2:73232377:73235789	116.49	0.196497	0.325735	0.603243	0.546347	0.780331	0.262531
chr2:73282975:73285967	85.2255	0.205858	0.380574	0.540914	0.588567	0.806362	0.230204
chr2:73384879:73387582	94.5697	0.344846	0.30002	1.14941	0.250388	0.528789	0.601387
chr2:73588156:73588474	2.23903	0.845443	0.853772	0.990245	0.322054	0.604292	0.492071
chr2:73736267:73738293	40.9417	0.0223342	0.380014	0.058772	0.953134	0.984296	0.0208462
chr2:73779073:73780777	60.6938	0.0284741	0.336371	0.0846507	0.932539	0.977118	0.030333
chr2:73828387:73830515	48.5429	0.0823777	0.361019	0.228181	0.819505	0.926222	0.0864482
chr2:73833484:73834011	8.22825	0.9314	0.669372	1.39145	0.164088	0.418766	0.784923
chr2:73926372:73928316	82.9426	0.349117	0.335365	1.04101	0.297872	0.580181	0.525971
chr2:73970224:73971348	13.6189	-0.348028	0.549493	-0.633363	0.526497	0.766829	0.278604
chr2:73983489:73987488	127.858	-0.507721	0.400903	-1.26644	0.205354	0.475143	0.687497
chr2:74019862:74020776	12.1892	-0.285634	0.616114	-0.463605	0.642931	0.838445	0.191836
chr2:74119408:74121404	63.0068	0.200672	0.348789	0.575339	0.565062	0.792488	0.247904
chr2:74146056:74148575	49.9606	-0.75026	0.354302	-2.11757	0.0342114	0.152659	1.46583
chr2:74177310:74179863	72.4666	0.0830956	0.31582	0.26311	0.792465	0.914374	0.10102
chr2:74180205:74183059	77.511	0.0916086	0.345307	0.265296	0.790781	0.913532	0.101944
chr2:74188890:74194360	168.687	0.663851	0.514477	1.29034	0.196932	0.464256	0.705684
chr2:74197572:74201593	235.592	0.0271346	0.341751	0.0793987	0.936716	0.978756	0.0283923
chr2:74203089:74208981	256.505	0.288383	0.355724	0.810693	0.417542	0.687931	0.3793
chr2:74290920:74291446	7.71209	-0.422272	0.621473	-0.67947	0.49684	0.746884	0.303783
chr2:74390846:74392600	80.9735	-0.0659072	0.336962	-0.195592	0.844929	0.938812	0.0731796
chr2:74420834:74422900	42.7433	-0.0558384	0.48508	-0.115112	0.908357	0.967241	0.0417437
chr2:74439892:74441297	18.7846	-0.124609	0.523499	-0.238031	0.811857	0.923037	0.0905202
chr2:74454212:74462134	298.369	-0.302177	0.33796	-0.89412	0.371258	0.647973	0.430324
chr2:74463166:74467083	98.3052	-0.345036	0.408897	-0.84382	0.39877	0.671798	0.399278
chr2:74471388:74474052	107.689	-0.124655	0.308206	-0.404452	0.68588	0.862409	0.163752
chr2:74480680:74484140	139.534	-0.535793	0.33996	-1.57604	0.115015	0.338531	0.939244
chr2:74504773:74508811	130.455	-0.136342	0.440809	-0.309298	0.757095	0.898738	0.12085
chr2:74527818:74532316	204.12	-0.718317	0.37002	-1.94129	0.0522231	0.204548	1.28214
chr2:74551118:74557089	162.615	-0.0893943	0.340204	-0.262767	0.79273	0.914449	0.100875
chr2:74707622:74709263	25.3241	0.888931	0.485471	1.83107	0.06709	0.241001	1.17334
chr2:74733596:74734240	8.03653	-0.57853	0.690556	-0.837775	0.402157	0.674827	0.395604
chr2:74833967:74836607	71.3995	0.659869	0.375001	1.75965	0.0784675	0.266422	1.10531
chr2:74872412:74873259	11.1255	1.03063	0.672148	1.53334	0.125192	0.356516	0.902424
chr2:74926644:74932719	168.56	0.640372	0.411829	1.55495	0.119959	0.347137	0.920969
chr2:74957343:74959971	71.4698	-0.145429	0.351245	-0.414038	0.678846	0.85868	0.168229
chr2:75540363:75542801	23.9536	1.58713	0.662527	2.39557	0.0165945	0.0926436	1.78004
chr2:75560521:75561131	3.90061	2.66508	0.833453	3.19764	0.00138559	0.0146062	2.85837
chr2:75645946:75648600	79.6894	0.18101	0.319245	0.566993	0.570719	0.795943	0.243578
chr2:75708717:75711731	142.569	0.439388	0.32385	1.35676	0.174856	0.434436	0.75732
chr2:75788275:75789427	11.2487	1.76935	0.691095	2.56022	0.0104606	0.0664416	1.98044
chr2:75789455:75790755	14.848	1.58077	0.657481	2.40428	0.0162043	0.0909711	1.79037
chr2:75798131:75803736	300.411	1.3592	0.411099	3.30626	0.000945495	0.0108611	3.02434
chr2:758292:759062	1.97511	-1.38124	0.874304	-1.57982	0.114149	0.33705	0.942528
chr2:75870667:75871164	3.81011	-0.820339	0.788675	-1.04015	0.298271	0.580542	0.525388
chr2:76007212:76009899	80.3535	0.685692	0.495538	1.38373	0.166441	0.42213	0.77874
chr2:76275155:76277829	21.2385	-1.16263	0.683449	-1.70112	0.0889205	0.288807	1.051
chr2:76296151:76297277	12.183	-0.831227	0.735439	-1.13025	0.258372	0.537177	0.587754
chr2:76302197:76302797	3.35102	-1.62139	0.840961	-1.92802	0.0538525	0.209054	1.26879
chr2:76306469:76310613	58.3933	-1.40945	0.580971	-2.42603	0.015265	0.0870723	1.8163
chr2:76316098:76316497	2.05592	0.670082	0.868441	0.771593	0.440356	0.706721	0.356196
chr2:76386752:76388585	17.4991	2.20414	0.722892	3.04905	NA	NA	NA
chr2:76449461:76450521	16.6402	1.27659	0.645052	1.97906	0.0478094	0.192788	1.32049
chr2:76583947:76585633	29.6291	-0.0137399	0.515098	-0.0266743	0.97872	0.99326	0.00934175
chr2:7773985:7774529	5.32735	2.56275	0.797855	3.21204	0.00131794	0.0140333	2.8801
chr2:7994363:7995317	10.463	-0.517598	0.754777	-0.685763	0.492863	0.743947	0.307274
chr2:79952560:79956939	100.747	1.61479	0.565454	2.85574	0.00429371	0.0344059	2.36717
chr2:7996427:7997679	13.6743	-0.340849	0.61439	-0.554777	0.579047	0.800795	0.237286
chr2:8229209:8231023	29.3126	0.0885242	0.495588	0.178624	0.858233	0.944158	0.066395
chr2:8233808:8235529	31.8791	-0.0382239	0.42083	-0.0908298	0.927628	0.975457	0.0326262
chr2:8300668:8304427	147.707	-0.311158	0.295429	-1.05324	0.29223	0.574331	0.534275
chr2:8310549:8315077	104.612	-0.412487	0.355946	-1.15885	0.246519	0.524907	0.60815
chr2:8332091:8332720	12.444	-0.265429	0.586313	-0.452708	0.650759	0.843193	0.18658
chr2:83331273:83331944	5.80061	1.34825	0.809801	1.66491	0.0959303	0.303145	1.01804
chr2:8401041:8401779	5.93157	0.118954	0.725392	0.163985	0.869743	0.950116	0.0606092
chr2:8408133:8409464	17.4082	1.64226	0.564849	2.90744	0.00364404	0.0305186	2.43842
chr2:84453912:84455692	20.3841	1.57822	0.637229	2.47669	0.0132606	0.0785587	1.87744
chr2:84458113:84460396	75.0937	0.484819	0.384606	1.26056	0.207467	0.477434	0.68305
chr2:84511030:84511890	10.2366	-0.422939	0.581518	-0.727301	0.467041	0.726259	0.330645
chr2:8480713:8484166	105.354	0.0365013	0.347359	0.105082	0.916311	0.970846	0.0379573
chr2:84829293:84830202	11.6937	1.16562	0.604174	1.92928	0.0536963	0.208672	1.27006
chr2:8486800:8490840	157.805	-0.614813	0.321693	-1.91118	0.0559816	0.214492	1.25195
chr2:84888372:84889807	27.2222	0.801636	0.421362	1.90249	0.0571071	0.217302	1.24331
chr2:84897990:84899474	14.2265	1.02714	0.551285	1.86316	0.0624391	0.230462	1.20454
chr2:84904515:84907961	91.663	-0.526425	0.450354	-1.16891	0.242438	0.520363	0.615398
chr2:84925237:84927945	114.888	0.19995	0.309162	0.646749	0.517794	0.761439	0.285843
chr2:84937708:84942693	339.937	0.120411	0.27386	0.439681	0.660168	0.848569	0.180345
chr2:84956297:84961542	239.382	1.19912	0.374361	3.20311	0.00135952	0.0143969	2.86662
chr2:84968034:84973819	314.896	0.0661123	0.29491	0.224178	0.822619	0.927587	0.0848014
chr2:8513595:8524493	479.965	-0.654698	0.265869	-2.46249	0.0137978	0.0809199	1.86019
chr2:85309362:85310177	8.95115	-1.21485	0.633959	-1.9163	0.0553274	0.212838	1.25706
chr2:85325798:85329770	170.665	-0.298277	0.282254	-1.05677	0.290618	0.572776	0.536677
chr2:85353388:85356745	78.067	0.0422915	0.358922	0.117829	0.906203	0.966436	0.0427745
chr2:85396584:85398416	39.5823	0.196126	0.481019	0.407731	0.683471	0.861043	0.16528
chr2:85416986:85421361	193.834	-0.396739	0.445426	-0.890694	0.373093	0.6498	0.428183
chr2:85432630:85439865	270.663	-0.366632	0.396789	-0.923997	0.355488	0.633974	0.449175
chr2:85444047:85447681	100.686	-0.0504211	0.634121	-0.0795134	0.936624	0.978756	0.0284346
chr2:85536701:85541253	373.483	0.174341	0.269922	0.645896	0.518347	0.761684	0.28538
chr2:85559996:85562331	60.6003	-0.379477	0.343745	-1.10395	0.269615	0.549428	0.569256
chr2:85594320:85597809	113.759	-0.366333	0.349678	-1.04763	0.29481	0.576928	0.530458
chr2:85611257:85612921	24.4405	-0.484981	0.451499	-1.07416	0.282752	0.56436	0.548595
chr2:85615430:85617303	37.0412	-0.741464	0.421127	-1.76066	0.0782952	0.266044	1.10626
chr2:85627614:85630276	45.8201	-0.988365	0.394721	-2.50396	0.0122813	0.0744663	1.91076
chr2:85641316:85643710	37.2995	-0.692547	0.461246	-1.50147	0.133234	0.369683	0.875384
chr2:85682819:85687008	171.621	0.174272	0.383332	0.454623	0.64938	0.842376	0.187501
chr2:85692877:85699815	131.418	-0.543908	0.43592	-1.24773	0.212132	0.483102	0.673395
chr2:85704370:85707788	82.2336	-0.765018	0.346377	-2.20863	0.0272003	0.130202	1.56543
chr2:85709469:85712136	37.3705	-0.381314	0.568265	-0.671013	0.502212	0.750894	0.299113
chr2:85794178:85798071	31.0658	-0.358019	0.689575	-0.519188	0.60363	0.815735	0.219229
chr2:85826971:85829197	45.5048	-0.948528	0.428482	-2.21369	0.0268498	0.128969	1.57106
chr2:85851938:85855399	174.33	-0.0843794	0.358231	-0.235545	0.813786	0.92396	0.0894897
chr2:85856711:85860344	192.409	-0.365889	0.324532	-1.12744	0.259558	0.538436	0.585765
chr2:85885777:85892101	269.718	-0.851686	0.336024	-2.5346	0.0112577	0.0699933	1.94855
chr2:85924145:85925976	20.4563	-1.14572	0.493114	-2.32345	0.0201552	0.106142	1.69561
chr2:85951320:85956295	78.3724	-0.755386	0.427366	-1.76754	0.077138	0.263575	1.11273
chr2:85957933:85965596	252.875	-1.02722	0.312408	-3.28807	0.00100876	0.0114418	2.99621
chr2:8596383:8597768	25.9729	0.0535134	0.473703	0.112968	0.910056	0.968211	0.040932
chr2:85974529:85978541	46.3975	-0.93339	0.494442	-1.88776	0.0590576	0.22227	1.22872
chr2:8598742:8599515	14.6474	0.34198	0.583828	0.585755	0.55804	0.787873	0.253335
chr2:86010230:86013796	53.6286	-0.632722	0.415925	-1.52124	0.1282	0.361583	0.892112
chr2:8604866:8608604	99.9074	0.079857	0.419295	0.190456	0.848952	0.940269	0.0711168
chr2:86064061:86065764	37.9755	-0.278534	0.489656	-0.568836	0.569467	0.794839	0.244531
chr2:86067861:86069854	68.057	-0.834006	0.336904	-2.4755	0.0133048	0.0786773	1.87599
chr2:86075754:86081275	245.669	-0.85902	0.271611	-3.16269	0.0015632	0.0160689	2.80599
chr2:86104663:86107816	166.341	0.519672	0.369595	1.40606	0.159706	0.41219	0.796678
chr2:86141059:86141860	9.54188	0.786548	0.584026	1.34677	0.178055	0.438927	0.749445
chr2:86193906:86197195	116.986	-0.194763	0.30105	-0.646948	0.517666	0.76134	0.28595
chr2:86198253:86200611	73.2347	0.0029547	0.369646	0.00799334	0.993622	0.997903	0.00277867
chr2:86240530:86244174	36.8303	0.223611	0.591411	0.378097	0.705359	0.872974	0.15159
chr2:86247258:86252545	128.053	0.294379	0.578075	0.509241	0.610584	0.820457	0.214255
chr2:8626289:8627285	24.6237	0.239789	0.522022	0.459347	0.645985	0.840566	0.189777
chr2:86439771:86443861	149.863	0.041879	0.297349	0.140842	0.887995	0.958234	0.0515894
chr2:86561673:86564690	173.604	0.0706581	0.287875	0.245447	0.80611	0.920762	0.0936056
chr2:86583591:86584762	9.63711	-0.6343	0.755778	-0.839268	0.401319	0.674122	0.396511
chr2:86616502:86624701	367.041	-0.667936	0.356015	-1.87614	0.0606355	0.226316	1.21727
chr2:86698284:86698558	1.05476	-0.746129	0.819263	-0.910732	0.362437	0.640633	0.440768
chr2:86720043:86721746	27.2769	-0.645507	0.489901	-1.31763	0.187628	0.45179	0.726702
chr2:86743688:86744319	3.60547	-0.907738	0.812798	-1.11681	0.264077	0.543282	0.578269
chr2:86747010:86749117	32.3214	0.658515	0.697156	0.944574	0.344876	0.624655	0.462336
chr2:86749249:86749792	4.27988	-0.51494	0.844961	-0.609424	0.542243	0.777719	0.265806
chr2:8677816:8679876	35.5341	-0.0940448	0.392173	-0.239804	0.810482	0.922573	0.0912566
chr2:86807539:86808396	7.52122	-1.01669	0.679233	-1.49682	0.134439	0.372072	0.871474
chr2:8682121:8683724	43.0515	-0.284152	0.386942	-0.734353	0.462733	0.723031	0.334669
chr2:86831281:86832469	10.82	-0.968597	0.658667	-1.47054	0.141415	0.382837	0.849503
chr2:86838687:86839825	11.2946	-1.80797	0.626212	-2.88715	0.00388744	0.0320311	2.41034
chr2:8684119:8686286	44.934	-0.0268019	0.398251	-0.0672989	0.946344	0.982128	0.0239511
chr2:86851197:86852294	19.8768	-0.639596	0.554379	-1.15372	0.248617	0.527173	0.60447
chr2:86988178:86988432	1.86037	-0.408505	0.880707	-0.463838	0.642764	0.838398	0.191948
chr2:87075383:87077129	20.0509	-0.357186	0.60374	-0.591622	0.554103	0.785508	0.256409
chr2:87455264:87456993	31.5358	0.132792	0.419586	0.316483	0.751636	0.895669	0.123993
chr2:87469218:87470827	29.0738	-0.521159	0.402365	-1.29524	0.195238	0.46278	0.709437
chr2:87475149:87475478	5.49606	-0.289962	0.734502	-0.394773	0.69301	0.865789	0.15926
chr2:87485192:87485765	16.3724	0.49115	0.643588	0.763144	0.445377	0.710743	0.351272
chr2:87486153:87488538	63.8861	-0.0540282	0.320814	-0.16841	0.866261	0.94866	0.0623514
chr2:87492826:87494079	9.04642	-1.09916	0.744271	-1.47683	0.139722	0.380273	0.854734
chr2:87494831:87495606	13.0705	0.793886	0.624475	1.27129	0.203627	0.473006	0.691164
chr2:87497670:87498060	7.57426	-0.0596786	0.704833	-0.0846706	0.932523	0.977118	0.0303403
chr2:87498315:87498500	4.16634	0.0251852	0.799659	0.0314949	0.974875	0.992023	0.0110511
chr2:87500330:87500964	6.30663	-0.0559058	0.698933	-0.0799873	0.936247	0.978542	0.0286094
chr2:87506684:87507154	8.41912	-1.20464	0.72252	-1.66727	0.0954601	0.302221	1.02018
chr2:87508078:87509092	16.1588	-0.134958	0.574177	-0.235046	0.814173	0.924124	0.0892835
chr2:87510602:87511015	5.29771	-0.0134731	0.753997	-0.0178689	0.985743	0.995147	0.0062361
chr2:87781396:87781867	5.72489	0.200204	0.675205	0.296509	0.766842	0.903707	0.115294
chr2:87782699:87783129	8.71291	-0.167412	0.734893	-0.227804	0.819798	0.926311	0.086293
chr2:88016171:88018017	60.9145	0.987256	0.349662	2.82346	0.00475086	0.0372211	2.32323
chr2:88054370:88056772	90.212	-0.0478874	0.302153	-0.158487	0.874073	0.952411	0.0584523
chr2:88128186:88128597	5.07287	1.21158	0.812434	1.4913	0.135882	0.374147	0.866837
chr2:88160968:88161709	8.28179	1.53638	0.672941	2.28308	0.0224254	0.113921	1.64926
chr2:88175280:88178767	66.5187	0.879687	0.371842	2.36576	0.0179932	0.0982214	1.74489
chr2:88342505:88343608	6.97345	2.0819	0.692677	3.00558	0.00265071	0.0240918	2.57664
chr2:8836815:8837859	18.4247	0.0585622	0.46345	0.126361	0.899446	0.963749	0.046025
chr2:88469446:88470053	5.76858	1.01645	0.727557	1.39707	0.162393	0.415911	0.789433
chr2:88598912:88601935	119.015	0.912283	0.586055	1.55665	0.119554	0.346357	0.922437
chr2:88605469:88608910	140.841	-0.640115	0.575234	-1.11279	0.265798	0.545537	0.575448
chr2:88614183:88616402	31.9727	-0.638203	0.411991	-1.54907	0.121365	0.349685	0.915907
chr2:88625833:88629411	179.821	-0.184955	0.312134	-0.592548	0.553484	0.785157	0.256895
chr2:88690614:88693217	56.9189	0.381456	0.415122	0.918901	0.358147	0.635827	0.445938
chr2:88738311:88741886	71.4163	-0.229971	0.475908	-0.483226	0.628935	0.831175	0.201394
chr2:88746161:88748164	38.8086	-0.900071	0.393522	-2.28722	0.0221832	0.113085	1.65398
chr2:88763596:88768136	161.01	-0.470362	0.299319	-1.57144	0.11608	0.340321	0.935244
chr2:88830829:88833470	489.623	0.213425	0.329465	0.647791	0.51712	0.760994	0.286409
chr2:88856651:88858796	421.834	0.118565	0.280485	0.422716	0.672503	0.855306	0.172306
chr2:89085517:89088051	53.162	0.0337651	0.59233	0.0570039	0.954542	0.985058	0.0202049
chr2:89106061:89106848	8.1647	0.199533	0.658255	0.303124	0.761796	0.901063	0.118162
chr2:89142026:89145099	87.5029	-0.358899	0.416348	-0.862017	0.388678	0.663004	0.41041
chr2:89298112:89299945	33.1202	0.554419	0.57192	0.9694	0.332346	0.613417	0.47841
chr2:89305037:89305574	6.20933	-0.309252	0.661705	-0.467356	0.640245	0.837549	0.193654
chr2:89585556:89585970	4.2381	0.535084	0.747194	0.716125	0.473914	0.730884	0.324301
chr2:9003738:9005174	18.6595	1.17134	0.566249	2.0686	0.0385841	0.165976	1.41359
chr2:91601023:91601555	2.81158	2.64093	0.874585	3.01964	0.00253073	0.023229	2.59675
chr2:9305626:9310465	167.526	-0.238798	0.322937	-0.739456	0.45963	0.720723	0.337591
chr2:9422134:9425103	104.769	-0.570082	0.329382	-1.73076	0.0834943	0.277336	1.07834
chr2:9430386:9431398	9.90834	1.01243	0.723983	1.39841	0.16199	0.415107	0.790513
chr2:9461856:9465620	105.598	0.565412	0.382071	1.47986	0.13891	0.378802	0.857267
chr2:9473550:9475584	21.5441	-0.384449	0.446715	-0.860613	0.389451	0.663733	0.409547
chr2:95120975:95122643	33.6042	-0.715669	0.420594	-1.70157	0.0888364	0.288688	1.05141
chr2:95164598:95166486	39.4948	-0.370278	0.402466	-0.920023	0.357561	0.635392	0.44665
chr2:95207134:95207727	3.85653	-0.500628	0.809761	-0.618242	0.536416	0.774092	0.270499
chr2:95325646:95325911	2.68006	-1.01447	0.854445	-1.18729	0.235115	0.511553	0.62872
chr2:95401410:95404084	74.6731	-0.185692	0.376234	-0.493555	0.62162	0.827439	0.206475
chr2:9547220:9550955	67.2299	-0.730628	0.420954	-1.73565	0.0826261	0.275709	1.08288
chr2:9553853:9557337	130.393	-0.143775	0.295617	-0.486356	0.626715	0.830177	0.20293
chr2:95991007:95993191	37.0545	-0.0913315	0.412538	-0.22139	0.824789	0.928833	0.0836571
chr2:96009560:96010780	9.59881	-0.490836	0.664771	-0.738354	0.4603	0.721254	0.336959
chr2:9607513:9608206	7.30943	0.599114	0.77505	0.773	0.439523	0.705866	0.357019
chr2:96131125:96137387	64.0196	-0.169822	0.562965	-0.301656	0.762914	0.901382	0.117524
chr2:96143943:96148649	231.04	0.228591	0.346867	0.659017	0.509885	0.755471	0.292528
chr2:96207372:96210174	76.9492	-0.0646472	0.325778	-0.198439	0.842701	0.937747	0.0743263
chr2:96224954:96225376	4.86152	-1.09475	0.750481	-1.45873	0.14464	0.388065	0.839711
chr2:96238853:96243550	76.4919	-0.838232	0.377467	-2.22068	0.026373	0.127398	1.57884
chr2:96264721:96267455	44.5708	-0.633144	0.469466	-1.34865	0.17745	0.438	0.750924
chr2:9629169:9631976	92.283	0.0885596	0.378716	0.233841	0.815108	0.924397	0.0887848
chr2:96304463:96307143	115.973	0.189793	0.299265	0.634196	0.525953	0.766438	0.279053
chr2:96320607:96322463	35.4605	-0.491308	0.399387	-1.23015	0.21864	0.491072	0.660271
chr2:96323518:96327956	69.8127	-0.755271	0.347673	-2.17236	0.0298287	0.138853	1.52537
chr2:96334499:96337454	110.372	-0.239904	0.315525	-0.760331	0.447057	0.711301	0.349637
chr2:96500810:96504781	41.6287	-1.53931	0.547494	-2.81155	0.00493027	0.0381965	2.30713
chr2:96509640:96510442	13.956	-0.875816	0.529564	-1.65384	0.0981594	0.30749	1.00807
chr2:96534082:96539927	373.634	-0.476907	0.279035	-1.70913	0.087427	0.285991	1.05835
chr2:96545762:96547468	27.7207	-0.658324	0.422903	-1.55668	0.119547	0.346357	0.922461
chr2:96586622:96588590	26.1719	0.838109	0.493121	1.6996	0.0892057	0.289427	1.04961
chr2:96593084:96597339	122.626	-0.73953	0.292596	-2.52748	0.0114884	0.0709322	1.93974
chr2:96604683:96609131	109.299	-0.482678	0.373165	-1.29347	0.195849	0.463273	0.70808
chr2:9660991:9664769	95.9408	1.44293	0.435988	3.30957	0.000934389	0.010778	3.02947
chr2:96615966:96618732	37.263	-1.1071	0.47929	-2.30989	0.0208944	0.108725	1.67997
chr2:96634466:96639445	157.574	-0.0541208	0.290563	-0.186262	0.85224	0.941242	0.0694383
chr2:96645683:96645934	3.05979	1.48763	0.85572	1.73846	0.0821304	0.274589	1.0855
chr2:96738410:96740365	37.7502	-0.117539	0.400129	-0.293754	0.768946	0.904853	0.114104
chr2:96759477:96765102	165.529	-0.84819	0.305549	-2.77596	0.00550393	0.0415059	2.25933
chr2:96801236:96802488	21.487	0.296463	0.518649	0.571605	0.567589	0.793811	0.245966
chr2:96814911:96820752	82.2445	-0.637159	0.367161	-1.73536	0.0826763	0.275756	1.08262
chr2:96837941:96841422	92.4867	-0.554727	0.344872	-1.6085	0.107725	0.32533	0.967684
chr2:96845113:96850537	293.656	-0.18077	0.256316	-0.705262	0.480647	0.735438	0.318174
chr2:96855107:96859599	202.599	-0.40834	0.3122	-1.30794	0.190892	0.456346	0.719212
chr2:96865163:96870414	141.064	-0.525219	0.438532	-1.19768	0.231043	0.506402	0.636307
chr2:96874975:96875685	12.3301	-0.2438	0.669583	-0.364108	0.715778	0.878559	0.145222
chr2:9690472:9694531	62.4381	0.100663	0.392398	0.256533	0.797539	0.917179	0.0982479
chr2:97112266:97114283	50.6258	-0.26864	0.422777	-0.635417	0.525157	0.765983	0.279711
chr2:9750647:9751111	7.18413	-0.599169	0.740948	-0.808652	0.418715	0.689122	0.378081
chr2:97589009:97591340	53.404	0.0867462	0.352	0.246438	0.805343	0.9205	0.0940189
chr2:97644939:97647243	49.8371	-0.201106	0.42219	-0.47634	0.633832	0.834117	0.198026
chr2:97662395:97665420	111.078	-0.199192	0.347814	-0.572697	0.56685	0.793466	0.246532
chr2:9779713:9780634	8.73489	0.349941	0.617163	0.567016	0.570704	0.795943	0.243589
chr2:97869236:97870469	12.1616	-1.23024	0.651967	-1.88696	0.0591656	0.222567	1.22793
chr2:97871051:97871829	7.5857	-1.19468	0.707549	-1.68848	0.0913195	0.29394	1.03944
chr2:97935750:97936776	10.8349	0.232512	0.598333	0.3886	0.697572	0.868157	0.156411
chr2:97968971:97970387	19.8099	1.09525	0.521069	2.10193	0.0355594	0.15689	1.44905
chr2:97994062:97996918	80.9363	-0.0864025	0.368357	-0.234562	0.814549	0.924269	0.0890829
chr2:98243637:98244053	3.15818	2.71322	0.872954	3.10809	0.00188301	0.0185704	2.72515
chr2:9842474:9845401	92.8176	-0.130148	0.366338	-0.355267	0.72239	0.881433	0.141228
chr2:98443818:98448045	145.769	-0.577796	0.319355	-1.80926	0.0704113	0.248986	1.15236
chr2:98469369:98475642	356.201	-0.532401	0.343829	-1.54845	0.121514	0.349885	0.915372
chr2:98501117:98504726	190.54	-0.835435	0.293872	-2.84286	0.00447112	0.0354837	2.34958
chr2:98513579:98518115	112.148	-0.444152	0.294589	-1.5077	0.131631	0.367075	0.880643
chr2:98548157:98550903	52.4084	-1.05643	0.455522	-2.31916	0.0203865	0.106937	1.69066
chr2:98607429:98609776	73.465	-0.311143	0.360777	-0.862425	0.388454	0.662771	0.41066
chr2:98634555:98635345	6.30488	1.18316	0.679599	1.74096	0.08169	0.273649	1.08783
chr2:98765722:98766522	10.0675	0.538096	0.580155	0.927505	0.353665	0.632724	0.451408
chr2:98809103:98809768	3.0231	-0.76375	0.876786	-0.871079	0.383711	0.658947	0.415996
chr2:98868028:98872039	92.4298	-0.561946	0.339215	-1.65661	0.0975986	0.306298	1.01056
chr2:98908848:98909695	10.1559	0.656057	0.610243	1.07507	0.282342	0.563841	0.549225
chr2:9897041:9897550	2.47555	1.01928	0.847255	1.20303	0.228964	0.50383	0.640233
chr2:99065893:99067063	25.317	0.866973	0.660066	1.31346	0.189027	0.453872	0.723477
chr2:9913568:9915559	40.5562	1.3862	0.479188	2.8928	0.00381819	0.0315795	2.41814
chr2:99141040:99141753	6.05908	0.593053	0.713602	0.831071	0.405934	0.677894	0.391545
chr2:99153394:99156392	121.059	0.0952598	0.36768	0.259083	0.795571	0.915988	0.0993212
chr2:99180266:99182163	47.8994	0.179479	0.382744	0.468926	0.639123	0.83676	0.194416
chr2:99335040:99338682	99.3955	0.0277113	0.306444	0.0904284	0.927947	0.975457	0.0324769
chr2:99488318:99490918	59.8736	-0.211762	0.371853	-0.569478	0.569032	0.794774	0.244864
chr3:100048040:100048682	5.33373	-0.638262	0.691395	-0.923151	0.355928	0.634268	0.448637
chr3:10007726:10009348	17.598	-0.992649	0.517115	-1.91959	0.0549095	0.211817	1.26035
chr3:100082501:100084060	20.9631	-0.655739	0.685935	-0.955979	0.339083	0.619388	0.469694
chr3:100086655:100087593	13.7177	-0.518531	0.729731	-0.710578	0.477345	0.73343	0.321167
chr3:100102696:100107147	116.014	-0.260104	0.439589	-0.591699	0.554052	0.785504	0.256449
chr3:100209027:100210992	44.0485	-1.03194	0.486581	-2.1208	0.0339383	0.151784	1.46931
chr3:10025477:10027668	50.0717	-0.25145	0.365851	-0.687301	0.491893	0.74317	0.30813
chr3:100260254:100262153	41.8977	-0.0412102	0.383352	-0.1075	0.914393	0.970344	0.0388672
chr3:100333988:100335995	42.8398	-0.22555	0.366209	-0.615904	0.537958	0.775061	0.269252
chr3:100399062:100403035	155.06	-0.542682	0.290966	-1.8651	0.0621673	0.23	1.20644
chr3:100708405:100711013	71.0704	0.182007	0.337706	0.538952	0.58992	0.807076	0.229207
chr3:100759673:100761599	31.0671	0.533457	0.56624	0.942103	0.34614	0.625965	0.460748
chr3:101146380:101146848	5.58912	1.92264	0.857089	2.24322	0.0248829	0.122758	1.6041
chr3:101147007:101148050	11.7977	1.86867	0.697063	2.68078	0.00734516	0.0513642	2.134
chr3:10115138:10116788	33.2966	0.0865863	0.442133	0.195837	0.844737	0.938693	0.0732783
chr3:101390485:101390863	3.87229	1.2099	0.793606	1.52456	0.127369	0.360267	0.894938
chr3:10141394:10142587	19.5537	-0.157158	0.576156	-0.272769	0.785031	0.911259	0.105113
chr3:101512021:101514367	40.0728	-0.340111	0.386751	-0.879405	0.379182	0.654874	0.421153
chr3:101561224:101562763	33.0203	-0.0745296	0.388174	-0.192	0.847742	0.939631	0.0717364
chr3:101572900:101575585	152.297	0.14772	0.282023	0.523787	0.600427	0.813975	0.22154
chr3:101675231:101678485	105.763	-0.074045	0.346107	-0.213937	0.830596	0.932186	0.0806101
chr3:101684816:101687735	134.011	0.41113	0.319123	1.28831	0.197637	0.465238	0.704132
chr3:101700705:101703678	80.2793	-0.203938	0.310151	-0.657545	0.510831	0.756213	0.291723
chr3:101724173:101726663	70.6187	-0.617672	0.330839	-1.86699	0.0619036	0.229537	1.20828
chr3:101752427:101755396	56.1416	-1.01926	0.366833	-2.77854	0.00546042	0.0412694	2.26277
chr3:101777238:101780245	38.8083	-0.372104	0.372716	-0.998359	0.318105	0.600103	0.497429
chr3:101808003:101809326	24.5845	0.175784	0.495757	0.354577	0.722907	0.88161	0.140918
chr3:101827021:101830088	68.4729	-0.290752	0.35359	-0.822286	0.410914	0.682577	0.386249
chr3:101848107:101851661	100.563	-0.611185	0.34198	-1.7872	0.0739056	0.257065	1.13132
chr3:101924518:101925613	9.46358	-0.978425	0.667477	-1.46586	0.142688	0.385055	0.845614
chr3:101935965:101937680	32.3084	0.737811	0.496855	1.48496	0.137554	0.376683	0.861526
chr3:10222687:10223830	12.8234	-0.695861	0.561459	-1.23938	0.215205	0.486739	0.667149
chr3:102229669:102231308	16.0357	1.42907	0.585556	2.44053	0.0146659	0.0845189	1.83369
chr3:102354386:102355172	4.39409	2.17079	0.848144	2.55946	0.0104835	0.0665132	1.97949
chr3:10246916:10251178	98.0176	-0.628733	0.349134	-1.80083	0.071729	0.252039	1.14431
chr3:102608422:102612139	98.1785	1.0937	0.491471	2.22536	0.0260571	0.126411	1.58407
chr3:10272863:10275047	38.802	0.595754	0.538961	1.10537	0.268998	0.548791	0.570251
chr3:10281962:10287860	282.687	-0.343207	0.340077	-1.0092	0.312877	0.595144	0.504626
chr3:10319914:10322469	49.0772	-0.113627	0.356082	-0.319102	0.749649	0.894576	0.125142
chr3:103220058:103220578	4.64851	0.708868	0.735542	0.963736	0.335178	0.615859	0.474724
chr3:104291266:104293064	21.6444	1.31409	0.525933	2.49859	0.0124689	0.0752167	1.90417
chr3:104520765:104523858	80.5281	0.545843	0.339522	1.60768	0.107905	0.325473	0.96696
chr3:105753057:105753311	2.31435	0.678273	0.847039	0.800758	0.423272	0.692554	0.373381
chr3:105753402:105753833	2.24487	-0.859847	0.874706	-0.983013	0.325601	0.6079	0.487314
chr3:105868067:105869791	14.2597	-0.425412	0.564219	-0.753984	0.450859	0.714251	0.345959
chr3:106242503:106243107	3.14637	-1.59402	0.835136	-1.90869	0.0563021	0.215289	1.24948
chr3:106299645:106299989	2.57195	1.27922	0.857077	1.49254	0.135557	0.373671	0.867877
chr3:106457694:106458608	12.6598	0.250927	0.636256	0.394381	0.6933	0.866009	0.159079
chr3:106635421:106636250	6.9739	2.72223	0.82642	3.29401	0.000987703	0.0112614	3.00537
chr3:106719788:106720158	2.86171	2.64724	0.874125	3.02845	0.00245815	0.0228021	2.60939
chr3:107142633:107143086	2.40256	1.27626	0.860702	1.48281	0.138125	0.377335	0.859727
chr3:107143705:107143990	3.58592	2.15079	0.829891	2.59165	0.0095516	0.0619669	2.01992
chr3:107430881:107432300	20.8612	0.626435	0.502782	1.24594	0.212787	0.483998	0.672055
chr3:107522334:107526553	106.334	-0.357511	0.317523	-1.12594	0.260192	0.539113	0.584706
chr3:107633674:107634490	7.34713	0.955648	0.788628	1.21179	0.225594	0.500082	0.646672
chr3:107661188:107662158	8.52834	0.53966	0.715548	0.754191	0.450735	0.714172	0.346079
chr3:107697543:107698473	6.56834	-1.52563	0.731791	-2.0848	0.0370878	0.16156	1.43077
chr3:107910980:107911773	6.40928	1.3548	0.673444	2.01175	0.0442459	0.182876	1.35413
chr3:108068109:108068965	10.0771	1.68302	0.706305	2.38286	0.0171789	0.0951339	1.765
chr3:108088517:108092596	149.313	0.591658	0.273026	2.16704	0.0302317	0.140238	1.51954
chr3:108096499:108104107	423.11	0.877693	0.431843	2.03244	0.0421095	0.176598	1.37562
chr3:108123785:108127779	242.781	-0.138262	0.432783	-0.319473	0.749368	0.89453	0.125305
chr3:108221776:108223340	23.8015	0.40635	0.436538	0.930846	0.351933	0.631145	0.45354
chr3:108291796:108294614	55.6515	1.53252	0.576353	2.65899	0.00783744	0.0538848	2.10583
chr3:108294775:108295460	3.1428	-0.224293	0.86457	-0.259428	0.795305	0.91589	0.0994661
chr3:108388854:108389545	5.36966	2.14812	0.759944	2.82668	0.00470332	0.0369243	2.3276
chr3:108588008:108591523	117.567	0.048317	0.295529	0.163494	0.87013	0.950209	0.060416
chr3:108755825:108756957	12.3197	1.85159	0.683826	2.70769	0.00677535	0.0483728	2.16907
chr3:108822054:108822591	5.52246	-0.228668	0.756301	-0.30235	0.762385	0.901306	0.117826
chr3:109068849:109074284	241.414	-0.312338	0.517354	-0.603722	0.546029	0.780201	0.262784
chr3:109702454:109703287	10.8242	1.71661	0.6337	2.70887	0.00675121	0.0482692	2.17062
chr3:109874383:109876111	28.6605	-0.429594	0.446891	-0.961296	0.336403	0.616707	0.47314
chr3:109916406:109920160	53.9385	-1.0289	0.464655	-2.21434	0.0268055	0.128796	1.57178
chr3:110069381:110070521	13.0964	-0.0325118	0.65633	-0.0495358	0.960492	0.987502	0.0175061
chr3:110071091:110071935	9.26182	-0.318995	0.606116	-0.526294	0.598684	0.813013	0.222802
chr3:110593255:110595315	50.7799	0.466598	0.420306	1.11014	0.266938	0.546736	0.573589
chr3:110621328:110626949	181.085	-0.547482	0.504997	-1.08413	0.278308	0.559138	0.555474
chr3:110666229:110666998	5.99054	-1.21689	0.744904	-1.63361	0.10234	0.314623	0.989955
chr3:110731007:110737464	101.855	-0.70947	0.554249	-1.28006	0.200525	0.46872	0.697831
chr3:110744708:110746649	17.0871	-0.80916	0.691683	-1.16984	0.242065	0.520031	0.616068
chr3:110768472:110769642	18.1174	-0.508517	0.504097	-1.00877	0.313086	0.595392	0.504337
chr3:110812285:110816873	131.771	0.100914	0.636424	0.158564	0.874012	0.952411	0.0584826
chr3:110880251:110882406	28.3173	-0.426614	0.589226	-0.724023	0.469051	0.72772	0.328779
chr3:110888470:110889231	9.03568	-0.0892541	0.582413	-0.153249	0.878202	0.953886	0.0564055
chr3:110997915:111000101	51.145	-1.34751	0.433181	-3.11074	0.00186617	0.0184399	2.72905
chr3:111071266:111074433	38.5023	-1.28014	0.43338	-2.95385	0.00313837	0.0273473	2.5033
chr3:111232:111707	2.47599	1.35904	0.84527	1.60781	0.107876	0.325472	0.967075
chr3:111310442:111312463	24.2093	0.129197	0.597778	0.216129	0.828887	0.931328	0.0815046
chr3:111392248:111392724	2.28408	2.3826	0.879537	2.70893	0.00675008	0.0482692	2.17069
chr3:111393009:111393368	1.89663	1.72819	0.876505	1.97168	0.0486463	0.1954	1.31295
chr3:111547732:111548991	19.485	0.55403	0.62417	0.887627	0.374741	0.651026	0.426269
chr3:111673760:111678288	127.282	-0.385101	0.2912	-1.32246	0.186013	0.449813	0.730456
chr3:111679725:111684540	163.797	-0.382718	0.424122	-0.902376	0.366857	0.643725	0.435503
chr3:111978538:111979997	27.2576	0.273113	0.441462	0.618655	0.536143	0.773845	0.270719
chr3:112077125:112077787	6.0002	0.726817	0.747398	0.972464	0.33082	0.612373	0.480408
chr3:112089761:112093448	82.7232	-0.108826	0.319978	-0.340105	0.733778	0.886816	0.134436
chr3:112108787:112110200	23.6717	0.611959	0.473003	1.29377	0.195744	0.463205	0.708311
chr3:112132056:112136054	109.91	-0.60236	0.357058	-1.68701	0.0916014	0.294205	1.0381
chr3:112175329:112176322	5.4859	-0.897867	0.862719	-1.04074	0.297996	0.580328	0.52579
chr3:112185905:112188271	49.3526	1.08881	0.628369	1.73275	0.08314	0.27678	1.08019
chr3:112252165:112253527	11.3084	-0.288678	0.57231	-0.504408	0.613975	0.822846	0.211849
chr3:112293077:112299606	227.486	0.0381141	0.432976	0.0880282	0.929854	0.976272	0.0315851
chr3:112302151:112303502	14.2092	-0.161375	0.597279	-0.270184	0.787019	0.912044	0.104015
chr3:112346892:112347418	5.4851	-0.198258	0.76233	-0.260069	0.79481	0.91557	0.0997364
chr3:112363529:112365891	36.2603	-0.826033	0.584531	-1.41316	0.15761	0.408674	0.802417
chr3:112436701:112438089	17.5549	-0.377831	0.557994	-0.677124	0.498327	0.748053	0.302485
chr3:112457937:112465734	212.857	0.467594	0.620463	0.753621	NA	NA	NA
chr3:112513415:112515300	37.1991	0.28046	0.552722	0.507417	0.611862	0.821489	0.213346
chr3:112539475:112539846	2.36001	1.91301	0.870199	2.19835	0.0279238	0.132752	1.55402
chr3:112559652:112563834	155.361	0.159006	0.283591	0.560687	0.575011	0.798678	0.240324
chr3:112676266:112678287	30.0285	-0.115758	0.481023	-0.240649	0.809827	0.922562	0.0916075
chr3:112693681:112695509	16.2178	-1.45186	0.556582	-2.60853	0.00909316	0.0600629	2.04129
chr3:11271951:11273753	42.381	0.0657387	0.405391	0.162161	0.871179	0.950784	0.0598926
chr3:112745375:112745726	4.57114	-1.48615	0.82573	-1.7998	0.0718917	0.252391	1.14332
chr3:112773891:112776739	65.3337	-1.3741	0.41559	-3.30638	0.000945114	0.0108611	3.02452
chr3:112848622:112849546	6.45116	-1.02656	0.765867	-1.34038	0.180121	0.441742	0.744436
chr3:11291451:11291794	2.44381	-0.214107	0.868176	-0.246617	0.805205	0.920491	0.0940938
chr3:112957642:112960874	49.7924	-1.3353	0.711137	-1.8777	0.0604216	0.225821	1.21881
chr3:112973155:112975135	25.113	-1.2901	0.513897	-2.51043	0.0120586	0.07348	1.9187
chr3:112984089:112984857	7.24563	-1.07837	0.781084	-1.38061	0.1674	0.423511	0.776244
chr3:112990278:112992154	57.0081	0.00219207	0.354229	0.00618827	0.995063	0.998376	0.00214964
chr3:11300245:11301712	29.8866	0.253918	0.596367	0.425775	0.670272	0.854083	0.173749
chr3:113004887:113006957	36.9572	0.79173	0.554807	1.42704	0.153569	0.401944	0.813695
chr3:113018140:113020952	88.3508	-0.233657	0.333665	-0.700275	0.483755	0.737376	0.315374
chr3:11305315:11308965	87.4674	-0.322511	0.31847	-1.01269	0.31121	0.593336	0.506947
chr3:113513856:113515655	43.6838	0.679508	0.372898	1.82224	0.068419	0.243943	1.16482
chr3:113532066:113532717	4.89391	1.95974	0.761422	2.57379	0.0100592	0.0645092	1.99744
chr3:113606886:113608058	9.59019	1.97159	0.636647	3.09684	0.00195596	0.0191149	2.70864
chr3:113695194:113698322	74.1256	0.305669	0.334097	0.914911	0.360238	0.637963	0.44341
chr3:113736743:113737571	8.60485	1.81795	0.731191	2.48628	0.0129085	0.0770332	1.88912
chr3:113744415:113750276	321.728	0.432266	0.280344	1.54192	0.123094	0.352708	0.909763
chr3:113947096:113948717	18.2306	0.702398	0.554797	1.26604	0.205497	0.475361	0.687194
chr3:114055098:114058104	112.841	0.349079	0.318	1.09773	0.272321	0.552294	0.564919
chr3:114274417:114275691	16.3011	0.62164	0.484078	1.28417	0.199082	0.467058	0.700969
chr3:114289429:114294047	248.997	-0.464551	0.344072	-1.35016	0.176966	0.437441	0.75211
chr3:114330730:114334523	91.1718	0.286865	0.514722	0.557319	0.577309	0.799947	0.238591
chr3:114362144:114362425	2.93679	0.496183	0.821627	0.603903	0.545908	0.780102	0.26288
chr3:114454586:114457691	34.4717	0.530451	0.398051	1.33262	0.182656	0.445071	0.738365
chr3:115100180:115100581	2.72743	2.13986	0.85998	2.48826	0.0128368	0.0767562	1.89154
chr3:115145741:115148861	64.9981	0.845188	0.338439	2.49731	0.012514	0.0753788	1.90261
chr3:115185379:115185989	4.75628	0.34195	0.800755	0.427035	0.669354	0.853518	0.174344
chr3:115186486:115187460	13.6972	1.45423	0.628988	2.31202	0.0207767	0.108296	1.68242
chr3:11591328:11591965	2.60207	-0.217923	0.845419	-0.257769	0.796585	0.91657	0.0987679
chr3:116000011:116000753	5.61379	0.512497	0.843135	0.607847	0.543289	0.778448	0.264969
chr3:11642013:11644051	33.4237	0.0456291	0.403355	0.113124	0.909932	0.968211	0.0409909
chr3:116946982:116948023	11.4254	1.04194	0.612234	1.70186	0.0887818	0.288619	1.05168
chr3:116948106:116948799	8.67045	1.14617	0.674851	1.6984	0.0894314	0.289821	1.04851
chr3:11718568:11720904	26.3424	0.801384	0.473649	1.69194	0.0906578	0.292562	1.0426
chr3:117487031:117488342	14.1398	-1.34832	0.640508	-2.10508	0.0352847	0.156128	1.45241
chr3:117589177:117589966	10.8075	0.636693	0.677176	0.940218	0.347106	0.626712	0.459538
chr3:117598503:117605705	268.412	1.15163	0.419385	2.74599	0.00603281	0.0444431	2.21948
chr3:117627765:117631792	143.693	0.629749	0.584682	1.07708	0.281445	0.562927	0.550607
chr3:117633145:117634108	20.4307	0.142198	0.557707	0.254969	0.798747	0.917645	0.0975906
chr3:117645468:117646577	10.695	1.84728	0.623506	2.96272	0.00304929	0.0267376	2.5158
chr3:11769958:11771094	11.0071	0.556308	0.595223	0.934622	0.349983	0.629381	0.455953
chr3:118079586:118082739	80.6353	0.317349	0.633093	0.501268	0.616183	0.824144	0.21029
chr3:118101363:118103758	27.1279	0.828237	0.656538	1.26152	0.207121	0.476943	0.683776
chr3:118143234:118147302	125.347	-0.194877	0.354866	-0.549156	0.582899	0.802856	0.234407
chr3:118166814:118169400	36.3052	0.120503	0.602808	0.199903	0.841556	0.937234	0.0749168
chr3:118180098:118182552	47.7792	1.7281	0.59547	2.90207	0.00370705	0.0309007	2.43097
chr3:11844616:11847169	38.9126	0.11004	0.450518	0.244253	0.807035	0.921422	0.0931076
chr3:118842368:118842985	8.75785	0.546742	0.618991	0.883279	0.377086	0.653171	0.42356
chr3:119239768:119241817	40.6177	-0.276114	0.387186	-0.713131	0.475765	0.732367	0.322608
chr3:119292200:119292913	6.79267	2.22499	0.781294	2.84782	0.00440192	0.0350874	2.35636
chr3:119322125:119324071	26.0555	0.25938	0.602786	0.430303	0.666975	0.852225	0.17589
chr3:119462043:119465851	299.826	0.426381	0.297403	1.43368	0.151663	0.3986	0.819122
chr3:119467242:119471518	155.413	-0.138802	0.328654	-0.422335	0.672781	0.85534	0.172126
chr3:119496859:119499830	105.679	-0.189287	0.332703	-0.568937	0.569399	0.794839	0.244583
chr3:119507987:119508853	10.6417	-1.18585	0.643734	-1.84214	0.0654543	0.237522	1.18406
chr3:119559900:119560219	7.66917	-0.253194	0.679827	-0.372438	0.709567	0.874713	0.149007
chr3:119562228:119563206	12.5245	-0.430798	0.613794	-0.70186	0.482766	0.736802	0.316263
chr3:119635522:119640681	274.745	0.570301	0.297245	1.91862	0.0550324	0.21213	1.25938
chr3:119675778:119678265	92.6113	0.556524	0.345069	1.61279	0.10679	0.323456	0.971468
chr3:119698918:119701993	64.5153	0.89892	0.388782	2.31215	0.0207697	0.108295	1.68257
chr3:119745532:119746128	5.72803	2.56851	0.823366	3.11952	0.00181144	0.0180507	2.74198
chr3:119993370:119993929	4.98566	2.73654	0.845337	3.23722	0.00120699	0.0130887	2.9183
chr3:120091320:120097385	291.091	0.313178	0.277429	1.12886	0.258957	0.537744	0.586773
chr3:120158641:120161240	31.5057	1.42713	0.672821	2.12111	0.0339127	0.151702	1.46964
chr3:120243275:120244057	8.0326	0.420827	0.758525	0.554797	0.579033	0.800795	0.237296
chr3:120279353:120282210	68.7617	-0.48804	0.369088	-1.32229	0.186073	0.449883	0.730317
chr3:120347600:120351909	177.447	0.158903	0.285295	0.556978	0.577542	0.800089	0.238416
chr3:120416900:120418341	21.2815	0.926299	0.476436	1.94423	0.051868	0.2036	1.2851
chr3:120557341:120561024	56.5485	-0.942589	0.425897	-2.21318	0.0268849	0.129061	1.57049
chr3:120595604:120598273	118.681	0.326818	0.310095	1.05393	0.291915	0.574186	0.534743
chr3:120718595:120720135	16.2167	-0.585848	0.517419	-1.13225	0.257529	0.536158	0.589173
chr3:120741468:120744161	138.571	-0.043298	0.290436	-0.149079	0.881491	0.955253	0.0547821
chr3:120763908:120764550	3.74084	-0.170454	0.834725	-0.204204	0.838194	0.935463	0.0766554
chr3:121543898:121547319	142.545	0.112774	0.356943	0.315944	0.752045	0.895991	0.123756
chr3:121591242:121595924	197.345	0.471613	0.366361	1.28729	0.197993	0.465853	0.70335
chr3:121659095:121662552	152.058	-0.0368003	0.414317	-0.0888216	0.929224	0.97617	0.0318797
chr3:121680860:121682894	21.4797	1.8793	0.750858	2.50287	0.012319	0.0746505	1.90943
chr3:121691132:121692098	11.6093	0.778274	0.579719	1.3425	0.179433	0.440903	0.746098
chr3:121692373:121692946	4.10618	0.0583034	0.795411	0.0732997	0.941568	0.980609	0.0261485
chr3:121748276:121751091	132.171	-0.358889	0.322845	-1.11164	0.266291	0.546036	0.574643
chr3:121793127:121795454	26.7175	-0.0517247	0.710223	-0.0728287	0.941942	0.980708	0.0259756
chr3:121808963:121810423	13.82	-1.05848	0.763259	-1.38679	0.165506	0.420522	0.781186
chr3:121810808:121812616	16.2831	-0.983877	0.600345	-1.63885	0.101244	0.312641	0.99463
chr3:121833403:121836040	80.5706	0.0914853	0.323326	0.282951	0.777214	0.907694	0.109459
chr3:12193717:12194425	3.91983	1.80213	0.847913	2.12538	0.0335553	0.150747	1.47424
chr3:121991402:121994602	24.846	-1.14572	0.451834	-2.5357	0.0112222	0.0698579	1.94992
chr3:122000716:122008561	199.236	-0.439479	0.395936	-1.10998	0.267009	0.546736	0.573474
chr3:122024392:122026094	15.2082	-0.806884	0.673447	-1.19814	0.230862	0.506223	0.636647
chr3:122029553:122031829	62.8818	0.197863	0.573281	0.345141	0.729988	0.885173	0.136684
chr3:122052703:122053426	8.76534	0.345649	0.609385	0.56721	0.570572	0.795872	0.24369
chr3:122254543:122257244	52.3271	-0.0204485	0.463299	-0.0441367	0.964795	0.988869	0.0155648
chr3:122358319:122359334	7.51606	2.05907	0.760663	2.70694	0.00679056	0.0484393	2.16809
chr3:122382293:122384994	97.6432	0.235939	0.359181	0.656881	0.511258	0.756516	0.29136
chr3:122413485:122417985	181.862	0.310141	0.405796	0.764278	0.444702	0.710172	0.351931
chr3:122513625:122515267	39.9248	-0.346153	0.510218	-0.678441	0.497492	0.747496	0.303214
chr3:122563653:122565353	35.0311	0.164462	0.485566	0.338701	0.734835	0.88723	0.13381
chr3:122679064:122682223	90.7619	-0.00448085	0.31908	-0.014043	0.988796	0.995857	0.00489344
chr3:122757801:122758560	8.28653	1.2609	0.713441	1.76735	0.0771694	0.263653	1.11256
chr3:122792884:122795210	68.0632	0.522355	0.366886	1.42375	0.154518	0.403392	0.811021
chr3:122928518:122929216	3.45438	-0.933291	0.873224	-1.06879	0.285165	0.567291	0.544903
chr3:123066542:123068530	29.8074	-0.18526	0.480337	-0.385687	0.699729	0.869413	0.15507
chr3:123082201:123083004	7.59794	0.226759	0.650882	0.348388	0.727549	0.883685	0.138138
chr3:123200853:123203123	59.2905	0.263484	0.364279	0.723302	0.469494	0.727897	0.32837
chr3:123527049:123527670	8.55237	0.675297	0.708205	0.953532	0.340321	0.620575	0.468112
chr3:123583882:123586596	118.787	0.082439	0.290506	0.283777	0.776581	0.907459	0.109813
chr3:123617517:123619654	19.9638	1.49872	0.731313	2.04935	0.0404279	0.171639	1.39332
chr3:123755588:123758781	79.6866	1.14919	0.412087	2.7887	0.00529201	0.0402851	2.27638
chr3:123870286:123870893	8.03838	0.871083	0.63903	1.36313	0.17284	0.431404	0.762355
chr3:123883220:123884360	13.9113	0.265585	0.554014	0.479384	0.631666	0.833077	0.199513
chr3:123959935:123961793	74.8928	0.0779843	0.33311	0.234109	0.8149	0.924282	0.0888956
chr3:124032464:124033583	6.66951	1.09807	0.72167	1.52156	0.128119	0.361487	0.892388
chr3:124619791:124620907	11.1191	1.47164	0.573907	2.56425	0.0103398	0.0658684	1.98549
chr3:124729598:124731787	94.2343	0.168391	0.310755	0.541875	0.587904	0.805905	0.230693
chr3:124783156:124789435	701.513	-0.219009	0.398556	-0.549506	0.582658	0.802706	0.234586
chr3:124790446:124796425	761.507	0.212229	0.372427	0.569855	0.568776	0.794599	0.245059
chr3:124830886:124838314	460.829	0.286803	0.337833	0.848948	0.39591	0.669977	0.402403
chr3:12483578:12485863	35.7621	0.29089	0.397307	0.732156	0.464074	0.72409	0.333413
chr3:124858456:124859293	7.93651	-0.961313	0.705081	-1.36341	0.172754	0.431404	0.762573
chr3:124875523:124876358	9.44505	-0.642845	0.73442	-0.87531	0.381405	0.65712	0.418613
chr3:124876452:124877117	6.11441	-1.22635	0.719133	-1.70532	0.0881346	0.287383	1.05485
chr3:124885384:124888666	82.819	-1.20887	0.384984	-3.14005	0.00168921	0.0170267	2.77232
chr3:125028362:125029074	5.07499	2.21859	0.802292	2.76531	0.00568681	0.0424665	2.24513
chr3:125055983:125056622	4.61716	0.673635	0.771395	0.873269	0.382517	0.657813	0.41735
chr3:125310614:125311514	13.418	0.481987	0.631877	0.762786	0.445591	0.710787	0.351063
chr3:125373566:125376502	98.9395	-0.0665537	0.351496	-0.189344	0.849823	0.940417	0.0706713
chr3:125518888:125520785	33.7657	-0.386262	0.395691	-0.976169	0.328981	0.610594	0.48283
chr3:12556244:12558265	35.8595	-0.181737	0.387093	-0.469493	0.638717	0.836446	0.194691
chr3:125594135:125596884	73.3548	-0.15261	0.391293	-0.390016	0.696525	0.867615	0.157063
chr3:125915091:125917924	53.5187	0.136348	0.419947	0.324678	0.745424	0.892575	0.127596
chr3:125990062:125991545	29.1673	0.548159	0.458467	1.19563	0.23184	0.507317	0.634812
chr3:126034866:126035424	2.12259	1.59148	0.877274	1.81412	0.0696598	0.247043	1.15702
chr3:126082839:126084913	40.6929	0.405451	0.436058	0.929811	0.352469	0.631733	0.452879
chr3:12621603:12622903	19.5076	0.31435	0.535928	0.586551	0.557505	0.787651	0.253751
chr3:12646103:12649959	91.6744	-0.366261	0.305451	-1.19908	0.230495	0.505817	0.637338
chr3:126473882:126476147	53.3516	-0.276231	0.467333	-0.591079	0.554467	0.78585	0.256124
chr3:126480468:126480938	9.17135	-0.26161	0.658684	-0.397171	0.691242	0.865204	0.16037
chr3:126491002:126495772	104.298	-0.564766	0.33377	-1.69208	0.0906304	0.292562	1.04273
chr3:126556725:126557218	4.9905	0.281303	0.83585	0.336547	0.736458	0.888262	0.132852
chr3:12662382:12665151	103.519	0.0102371	0.314459	0.0325545	0.97403	0.99158	0.0114277
chr3:126703992:126705255	11.1588	-0.593084	0.608689	-0.974362	0.329877	0.611552	0.481648
chr3:126817326:126818199	8.48823	-1.01153	0.646799	-1.56391	0.117839	0.34344	0.92871
chr3:126908077:126916155	677.094	-0.0729755	0.36559	-0.19961	0.841785	0.937284	0.0747986
chr3:126964039:126965069	16.2295	0.159966	0.669212	0.239037	0.811077	0.922767	0.0909379
chr3:126981550:126984466	75.1115	-0.516829	0.497535	-1.03878	0.298908	0.581216	0.524463
chr3:127010740:127012045	26.9339	-0.138954	0.7192	-0.193206	0.846798	0.939284	0.0722204
chr3:127221048:127222276	4.11713	-1.62668	0.877898	-1.85293	0.063893	0.234134	1.19455
chr3:127304202:127305053	3.3179	-0.701078	0.819218	-0.855789	0.392115	0.666009	0.406587
chr3:127545339:127548399	30.1386	-0.0270145	0.517638	-0.0521881	0.958379	0.98644	0.0184628
chr3:127575008:127578382	38.0402	-0.75237	0.570741	-1.31823	0.187425	0.451693	0.727171
chr3:127588320:127592556	209.523	-0.285242	0.314122	-0.908061	0.363846	0.642012	0.439082
chr3:127597085:127600326	209.779	0.462498	0.270816	1.70779	0.0876748	0.286403	1.05713
chr3:127671439:127673957	53.2175	-0.191826	0.410574	-0.467215	0.640346	0.837561	0.193585
chr3:127697209:127698123	16.2457	-0.0169947	0.51543	-0.0329719	0.973697	0.991573	0.0115762
chr3:127719486:127720504	15.4479	-0.630948	0.595442	-1.05963	0.289313	0.571677	0.538632
chr3:127734197:127737670	80.6729	0.609337	0.397459	1.53308	0.125257	0.356547	0.9022
chr3:127745943:127752394	257.722	0.622332	0.351656	1.76972	0.0767738	0.262829	1.11479
chr3:127780907:127781417	4.6452	1.25108	0.788941	1.58577	0.112792	0.334749	0.947721
chr3:127791126:127792357	15.4149	1.78538	0.56828	3.14173	0.00167954	0.0169573	2.77481
chr3:12795770:12797185	15.0479	0.924783	0.564964	1.63689	0.101654	0.313495	0.992876
chr3:128050973:128054249	166.259	0.108841	0.353686	0.307732	0.758286	0.899217	0.120167
chr3:128113570:128115356	28.5145	0.347945	0.467441	0.74436	0.456659	0.719251	0.340408
chr3:128122340:128125026	73.8845	0.0318641	0.34711	0.0917984	0.926858	0.975325	0.0329867
chr3:128152675:128154689	44.7594	-0.155822	0.394068	-0.395419	0.692533	0.865694	0.159559
chr3:128214660:128221172	330.316	0.175395	0.471965	0.371626	0.710171	0.87496	0.148637
chr3:128238674:128240466	12.8245	-0.184722	0.71956	-0.256715	0.797398	0.917079	0.0983246
chr3:128262786:128263284	6.72039	0.134578	0.751553	0.179067	0.857885	0.944112	0.0665707
chr3:128296242:128297311	7.44612	-0.0450233	0.731655	-0.0615362	0.950932	0.983325	0.0218505
chr3:128326453:128327435	15.7869	-0.438181	0.695289	-0.630214	0.528554	0.768278	0.27691
chr3:12839724:12842226	78.9806	0.18297	0.317771	0.575794	0.564755	0.792345	0.24814
chr3:128446709:128448360	11.132	-2.08756	0.756912	-2.75799	0.00581581	0.0431979	2.23539
chr3:12846664:12847552	7.37054	1.94946	0.785045	2.48324	0.0130192	0.0774674	1.88541
chr3:128615356:128619888	98.035	-0.215059	0.342693	-0.627556	0.530295	0.769688	0.275482
chr3:128648496:128651561	94.6155	-0.260942	0.301428	-0.865685	0.386663	0.66096	0.412668
chr3:128679777:128682097	115.521	0.00761476	0.368552	0.0206613	0.983516	0.994529	0.00721863
chr3:128725120:128727690	89.704	-0.128766	0.401931	-0.320367	0.74869	0.894139	0.125698
chr3:128843593:128844477	15.5253	-1.50514	0.574635	-2.61929	0.00881131	0.0587203	2.05496
chr3:128845356:128846682	20.2352	-0.959038	0.567095	-1.69114	0.0908096	0.292912	1.04187
chr3:128878228:128881416	187.996	-0.0264973	0.305112	-0.0868445	0.930795	0.976489	0.0311459
chr3:128894744:128897513	58.7948	0.511206	0.604018	0.846342	NA	NA	NA
chr3:128992385:128996060	35.8932	-0.69361	0.540278	-1.2838	0.199211	0.467183	0.700686
chr3:129002556:129006006	63.9879	0.291286	0.501197	0.58118	0.561119	0.789491	0.250945
chr3:129024854:129027991	30.165	-0.472193	0.460142	-1.02619	0.304802	0.587082	0.515982
chr3:129057863:129061347	116.357	-1.43358	0.474556	-3.02089	0.0025203	0.023168	2.59855
chr3:129085771:129087259	12.6788	-0.0948982	0.643664	-0.147434	0.882789	0.955767	0.054143
chr3:129102779:129105372	52.953	-1.23205	0.411646	-2.99298	0.00276267	0.0247927	2.55867
chr3:129111508:129113196	34.4007	0.930274	0.591546	1.57261	0.115808	0.339949	0.936261
chr3:129115803:129124830	316.947	-0.981241	0.339172	-2.89305	0.00381522	0.0315635	2.41848
chr3:129160099:129163686	237.36	0.0864997	0.252156	0.34304	0.731568	0.885655	0.135745
chr3:129181784:129185283	221.359	0.0353272	0.294467	0.11997	0.904507	0.965826	0.0435882
chr3:129194501:129197013	59.7982	-0.079844	0.487804	-0.16368	0.869983	0.950194	0.0604894
chr3:129246996:129251119	203.094	-0.437004	0.308481	-1.41663	0.156591	0.406791	0.805233
chr3:129275317:129280497	161.369	-0.610604	0.37001	-1.65024	0.0988947	0.309128	1.00483
chr3:129281307:129284745	111.8	-0.495744	0.294091	-1.68568	0.0918575	0.294842	1.03689
chr3:129308468:129313431	376.846	-0.246428	0.343349	-0.71772	0.47293	0.730327	0.325203
chr3:129320377:129321952	56.6832	-0.586288	0.374864	-1.564	0.117817	0.34344	0.928792
chr3:129348193:129348713	6.28689	-0.00989487	0.71887	-0.0137645	0.989018	0.995983	0.00479586
chr3:129369448:129370176	6.51528	0.505969	0.692753	0.730374	0.465162	0.724753	0.332396
chr3:129398151:129401298	87.6094	0.00711647	0.304024	0.0234076	0.981325	0.993881	0.00818708
chr3:129428610:129431679	60.6216	-0.571392	0.34387	-1.66165	0.0965834	0.304307	1.0151
chr3:129438315:129441915	157.488	-0.312954	0.316681	-0.988233	0.323039	0.605609	0.490746
chr3:129461069:129461499	7.21629	-0.423565	0.678244	-0.624503	0.532297	0.771369	0.273846
chr3:129490060:129495222	92.9272	-0.424647	0.340664	-1.24653	0.212571	0.483674	0.672495
chr3:129499906:129508558	604.645	-0.130538	0.343181	-0.380377	0.703666	0.872017	0.152634
chr3:129626622:129627691	20.7532	-0.357064	0.510063	-0.700038	0.483904	0.737416	0.315241
chr3:129795952:129796445	3.96845	1.70669	0.800053	2.13322	0.032907	0.148594	1.48271
chr3:129854925:129856611	24.0511	0.928123	0.560011	1.65733	0.0974528	0.305976	1.01121
chr3:129878244:129879196	8.6817	0.970092	0.642598	1.50964	0.131135	0.366283	0.882281
chr3:129890034:129894607	101.031	-0.41159	0.306239	-1.34402	0.178943	0.440121	0.747286
chr3:12994037:12996041	27.4991	-0.620512	0.463197	-1.33963	0.180365	0.442184	0.743847
chr3:129970542:129971086	3.4244	0.521232	0.791568	0.65848	0.51023	0.755762	0.292234
chr3:130092945:130098415	292.94	0.0257831	0.321943	0.0800857	0.936169	0.978538	0.0286457
chr3:130110190:130113130	61.7304	-0.0506712	0.434492	-0.116622	0.90716	0.966807	0.0423162
chr3:13013330:13019514	550.767	-0.752222	0.327435	-2.29731	0.0216009	0.110951	1.66553
chr3:130173914:130181314	292.16	-0.000497049	0.401067	-0.00123932	0.999011	0.999694	0.000429656
chr3:13039870:13041345	24.8997	-0.238247	0.523278	-0.455297	0.648896	0.842169	0.187825
chr3:13068488:13073453	157.194	-0.293886	0.304286	-0.965821	0.334134	0.614974	0.476079
chr3:130712788:130713130	2.68045	0.374731	0.868105	0.431665	0.665985	0.851528	0.176536
chr3:130727414:130727888	3.87473	0.217417	0.768192	0.283024	0.777159	0.907675	0.10949
chr3:130745412:130748941	156.47	-0.180439	0.299573	-0.602322	0.54696	0.780839	0.262044
chr3:130757847:130763686	149.014	0.116297	0.407498	0.285392	0.775344	0.906894	0.110506
chr3:130787732:130788082	6.0211	-0.270175	0.709185	-0.380965	0.703229	0.871757	0.152903
chr3:130837569:130842901	250.131	0.607762	0.531983	1.14245	0.253269	0.531404	0.596418
chr3:130847902:130849929	340.704	0.393814	0.326469	1.20628	0.227708	0.502438	0.642622
chr3:130854030:130855166	111.247	0.153355	0.412729	0.371564	0.710218	0.874963	0.148609
chr3:13086306:13089940	150.029	-0.518905	0.327548	-1.58421	0.113146	0.335147	0.946359
chr3:130891614:130895246	140.397	-0.239997	0.312225	-0.768668	0.44209	0.707829	0.354489
chr3:130952863:130953107	2.23168	-1.16814	0.873922	-1.33666	0.181334	0.44337	0.741521
chr3:131025670:131027829	84.8515	-0.290813	0.332024	-0.875882	0.381094	0.656819	0.418968
chr3:131041359:131043514	47.1179	-0.1084	0.415715	-0.260756	0.794281	0.915223	0.100026
chr3:131047026:131049433	94.3334	-0.0378377	0.314899	-0.120158	0.904358	0.965783	0.0436597
chr3:131068214:131069047	9.10375	1.25605	0.691633	1.81607	0.06936	0.246237	1.15889
chr3:131075112:131078065	57.1304	1.09779	0.428963	2.55918	0.010492	0.0665306	1.97914
chr3:13108448:13113162	141.779	-1.005	0.386357	-2.60122	0.00928922	0.0608713	2.03202
chr3:131380707:131382597	29.491	-0.143439	0.459101	-0.312434	0.754711	0.897379	0.12222
chr3:131501660:131503597	93.0674	0.562944	0.332856	1.69125	0.0907883	0.292885	1.04197
chr3:131712000:131717779	287.055	1.38264	0.442723	3.12303	0.00178999	0.0178603	2.74715
chr3:131721548:131725614	114.464	1.29362	0.429604	3.01119	0.00260225	0.0237714	2.58465
chr3:131795314:131796117	8.33878	0.741055	0.639273	1.15922	0.246368	0.524807	0.608415
chr3:131963420:131964093	6.42012	0.601621	0.788251	0.763235	0.445324	0.710743	0.351324
chr3:132262922:132263313	3.03329	1.87533	0.84434	2.22106	0.0263469	0.127353	1.57927
chr3:132416645:132421418	164.788	0.0593226	0.296981	0.199752	0.841674	0.937264	0.0748559
chr3:132447280:132449794	46.003	0.654483	0.547072	1.19634	0.231565	0.506965	0.635327
chr3:132536064:132536959	11.4886	-0.454113	0.554483	-0.818984	0.412796	0.684018	0.384265
chr3:132548934:132551730	50.3844	-0.297572	0.425791	-0.698868	0.484635	0.737852	0.314586
chr3:132566986:132571332	141.056	-0.482442	0.556551	-0.866843	0.386028	0.660823	0.413381
chr3:132658875:132661756	138.342	-0.483809	0.336802	-1.43648	0.150866	0.397766	0.821408
chr3:132721247:132722531	17.6627	-0.688248	0.545452	-1.26179	0.207023	0.476897	0.683982
chr3:132787043:132790432	31.1083	1.79363	0.684506	2.62033	0.00878458	0.0585632	2.05628
chr3:13304561:13305215	10.5527	0.369241	0.610098	0.605216	0.545036	0.779365	0.263575
chr3:133278319:133278837	4.81436	1.42669	0.80946	1.76252	0.0779821	0.265509	1.10801
chr3:13329398:13336771	346.122	-0.181349	0.332387	-0.545594	0.585345	0.804026	0.232588
chr3:133386509:133387409	14.1982	0.910996	0.545934	1.66869	0.0951787	0.301642	1.02146
chr3:133446602:133450663	442.763	1.09451	0.364738	3.00081	0.00269266	0.0243424	2.56982
chr3:133458255:133463207	163.036	0.787548	0.314358	2.50526	0.0122361	0.0742844	1.91236
chr3:133466377:133469043	84.4548	-0.515568	0.325306	-1.58487	0.112996	0.335062	0.946935
chr3:133470480:133479377	1154.59	0.474131	0.353693	1.34051	0.180078	0.44171	0.744539
chr3:133485693:133492608	169.341	-0.0156073	0.290734	-0.0536826	0.957188	0.98608	0.0190027
chr3:133504085:133508512	181.24	-0.137231	0.521457	-0.263168	0.792421	0.914358	0.101044
chr3:133526975:133527435	5.27317	-0.0822705	0.703881	-0.116881	0.906954	0.966723	0.0424147
chr3:133540763:133541682	11.1436	0.645467	0.574123	1.12427	0.2609	0.539995	0.583526
chr3:133571724:133578924	412.455	0.457051	0.292515	1.56249	0.118173	0.343955	0.92748
chr3:133660397:133663203	147.882	0.268546	0.308005	0.871888	0.383269	0.658589	0.416496
chr3:133741750:133745853	80.9186	0.878464	0.380243	2.31027	0.0208734	0.108671	1.68041
chr3:133805275:133807012	70.1499	-0.228385	0.340774	-0.670195	0.502734	0.75122	0.298662
chr3:13418708:13422709	192.487	-0.0903428	0.286131	-0.315739	0.752201	0.895991	0.123666
chr3:134249831:134251287	12.6909	-0.71471	0.582697	-1.22655	0.21999	0.492682	0.657596
chr3:134328675:134329024	2.35919	1.17695	0.864791	1.36096	0.173526	0.432289	0.760635
chr3:134483372:134488129	263.954	0.068251	0.284286	0.240079	0.810269	0.922573	0.0913707
chr3:13451348:13453077	28.9921	0.0869015	0.47431	0.183216	0.854628	0.94253	0.0682228
chr3:134543282:134543741	1.8677	0.858041	0.874348	0.98135	0.32642	0.608539	0.486223
chr3:134816950:134817661	6.00263	2.49251	0.810465	3.0754	0.0021022	0.0202173	2.67733
chr3:134931581:134932196	7.11367	2.01681	0.756096	2.6674	0.00764406	0.0528516	2.11668
chr3:135439388:135439843	4.35273	0.658166	0.742663	0.886224	0.375497	0.651858	0.425394
chr3:135513080:135514893	18.0039	1.39633	0.627987	2.2235	0.026182	0.126836	1.582
chr3:135965762:135966117	2.09985	1.37557	0.870056	1.58101	0.113875	0.336631	0.943572
chr3:136191429:136198413	424.17	-0.199882	0.306741	-0.651632	0.514638	0.758803	0.288498
chr3:136249412:136252629	118.888	0.186011	0.32349	0.575014	0.565282	0.792602	0.247735
chr3:136343723:136344206	4.40442	-0.514265	0.806884	-0.637347	0.523899	0.764975	0.280753
chr3:136385056:136386401	19.464	-0.560342	0.452875	-1.2373	0.215976	0.487893	0.665595
chr3:136748958:136754951	288.794	0.293434	0.278592	1.05327	0.292216	0.574331	0.534297
chr3:136784834:136789101	159.632	-0.0780701	0.507425	-0.153855	0.877724	0.953737	0.0566422
chr3:136860624:136863945	94.9973	-0.602792	0.374886	-1.60793	0.10785	0.325453	0.967181
chr3:136883604:136884431	7.18524	1.26846	0.686383	1.84804	0.0645969	0.235697	1.18979
chr3:136931515:136934185	35.9533	-0.608089	0.499111	-1.21834	0.223093	0.496516	0.651514
chr3:137198370:137200881	31.306	1.18256	0.429727	2.75189	0.00592531	0.0438834	2.22729
chr3:138174036:138175437	41.7265	-0.06829	0.430721	-0.158548	0.874025	0.952411	0.0584762
chr3:138186981:138188543	43.1646	-0.322356	0.452198	-0.712864	0.47593	0.732505	0.322457
chr3:138296433:138298081	16.2735	-0.699775	0.708801	-0.987267	0.323512	0.605897	0.49011
chr3:138329433:138330247	5.43966	-0.67896	0.760564	-0.892705	0.372015	0.648721	0.42944
chr3:138416302:138416766	5.94485	0.137286	0.784833	0.174924	0.861139	0.945621	0.0649265
chr3:138563114:138563533	3.28383	-0.208156	0.842284	-0.247133	0.804806	0.920303	0.094309
chr3:138577255:138580557	45.3405	-0.737734	0.430868	-1.71221	0.0868588	0.284741	1.06119
chr3:138592967:138595966	100.676	-0.302025	0.312852	-0.965391	0.334349	0.615216	0.4758
chr3:138607248:138610180	111.112	-0.628001	0.344954	-1.82054	0.0686773	0.244692	1.16319
chr3:138685395:138689868	174.907	-0.735028	0.410772	-1.78938	0.0735537	0.256249	1.1334
chr3:138762773:138763212	3.21908	0.518848	0.81045	0.640198	0.522044	0.764201	0.282293
chr3:138774237:138776398	28.6377	1.15193	0.501801	2.2956	0.0216988	0.111227	1.66356
chr3:138780252:138781730	26.5794	-0.00497765	0.442879	-0.0112393	0.991033	0.996929	0.0039121
chr3:138789835:138793136	85.5469	-0.0218458	0.361286	-0.0604668	0.951784	0.983667	0.0214617
chr3:138833417:138835925	69.162	-0.360777	0.325892	-1.10704	0.268275	0.548231	0.57142
chr3:138915260:138916725	20.0102	-0.658797	0.511783	-1.28726	0.198005	0.465853	0.703324
chr3:138935510:138937131	17.7928	0.0609079	0.538006	0.11321	0.909864	0.968172	0.0410237
chr3:138944677:138946787	19.5736	-1.92041	0.779537	-2.46352	0.013758	0.0807484	1.86144
chr3:139014642:139018863	159.25	0.103623	0.365333	0.283639	0.776687	0.907459	0.109754
chr3:139055125:139055784	3.37899	-0.866928	0.812708	-1.06672	0.286101	0.568523	0.543481
chr3:139062181:139062668	1.71112	1.84367	0.874617	2.10798	0.0350329	0.155382	1.45552
chr3:139087744:139088968	8.46991	-1.20319	0.794425	-1.51454	0.129889	0.364392	0.886426
chr3:139110366:139110967	20.9712	-1.43327	0.612283	-2.34086	0.0192396	0.102609	1.7158
chr3:139117586:139122369	41.9443	-0.501837	0.61617	-0.814445	0.41539	0.686246	0.381544
chr3:139129813:139132667	52.1489	0.248742	0.685564	0.362828	0.716733	0.87866	0.144642
chr3:139173342:139173753	6.56589	0.528402	0.721278	0.732592	0.463807	0.723748	0.333663
chr3:139184056:139184462	6.69403	0.519714	0.7042	0.738021	0.460502	0.72144	0.336769
chr3:139198631:139199429	16.8934	-1.68249	0.573785	-2.93226	0.00336508	0.0288373	2.473
chr3:139200726:139203596	62.967	-1.48626	0.48237	-3.08117	0.00206186	0.0199233	2.68574
chr3:139343501:139345340	66.9331	0.0306186	0.330415	0.0926672	0.926168	0.974852	0.0333102
chr3:139388612:139390886	111.181	-0.213434	0.348035	-0.613256	0.539707	0.776218	0.267842
chr3:139427601:139429323	25.3821	-0.478102	0.540864	-0.88396	0.376718	0.65294	0.423984
chr3:139507397:139507707	3.37641	-0.259012	0.801673	-0.32309	0.746627	0.893104	0.126896
chr3:139530882:139539584	957.251	-0.285154	0.280249	-1.0175	0.308916	0.591247	0.51016
chr3:139558242:139562369	196.429	-0.869481	0.338241	-2.5706	0.0101523	0.0649865	1.99344
chr3:139677327:139678044	8.16059	0.73865	0.644774	1.1456	0.251962	0.530262	0.598665
chr3:140753337:140757842	116.325	1.28415	0.389994	3.29274	0.000992168	0.0113039	3.00341
chr3:140758635:140762109	76.6948	1.22613	0.516547	2.37371	0.0176104	0.0967877	1.75423
chr3:14081779:14082524	7.15619	-1.11478	0.656292	-1.69861	0.089393	0.2898	1.0487
chr3:140844789:140845918	12.9433	1.77329	0.638548	2.77706	0.00548529	0.041396	2.2608
chr3:140906328:140906802	4.30825	2.09762	0.795237	2.63773	0.00834635	0.0564071	2.0785
chr3:140941052:140943946	118.504	0.288237	0.317652	0.907397	0.364197	0.642187	0.438664
chr3:141099746:141101528	9.74811	-1.5257	0.784979	-1.94362	0.0519417	0.203792	1.28448
chr3:14118794:14126521	327.256	-0.204748	0.265469	-0.771272	0.440546	0.706845	0.356009
chr3:141230846:141231804	12.3761	0.388142	0.531372	0.730452	0.465114	0.724753	0.33244
chr3:141303357:141304764	29.5669	0.89979	0.45931	1.95901	0.0501121	0.199082	1.30006
chr3:141310533:141312873	45.6249	0.0139788	0.406498	0.0343883	0.972568	0.991403	0.0120802
chr3:141360055:141363014	71.5703	0.0231542	0.55221	0.0419301	0.966554	0.989515	0.0147737
chr3:141366287:141367881	45.2026	-0.356978	0.366259	-0.97466	0.329729	0.611426	0.481843
chr3:141374902:141379819	857.69	0.085024	0.356637	0.238404	0.811567	0.922913	0.0906754
chr3:141409267:141410884	32.895	-0.270667	0.459153	-0.589491	0.555532	0.786618	0.255291
chr3:14143808:14146055	47.0381	-0.569794	0.393097	-1.4495	0.147198	0.392518	0.832099
chr3:141439276:141440861	16.6047	-0.615456	0.619984	-0.992696	0.320858	0.602905	0.493687
chr3:141440863:141441700	12.1552	-0.0229885	0.702218	-0.0327369	0.973884	0.991573	0.0114926
chr3:141486702:141490109	105.505	-0.330719	0.302066	-1.09486	0.273579	0.55389	0.562918
chr3:141497891:141500397	71.0678	0.435623	0.492381	0.884729	0.376303	0.65248	0.424463
chr3:141559963:141560459	4.58112	1.23245	0.779317	1.58145	0.113774	0.336415	0.943956
chr3:141737260:141740071	126.396	0.513895	0.328013	1.56669	0.117187	0.342583	0.93112
chr3:14177621:14179673	57.3178	0.00248005	0.344326	0.00720261	0.994253	0.998173	0.002503
chr3:141792477:141799633	230.309	0.371027	0.29942	1.23915	0.215288	0.486793	0.666979
chr3:141804323:141805029	9.37847	0.650339	0.683012	0.952162	0.341015	0.621117	0.467227
chr3:141875380:141879573	182.504	0.231031	0.304909	0.757706	0.448627	0.71235	0.348114
chr3:141920058:141920836	6.98492	1.87288	0.73454	2.54973	0.0107808	0.0678416	1.96735
chr3:141921475:141922073	6.19629	1.52989	0.705046	2.16992	0.0300132	0.139457	1.52269
chr3:141954868:141956122	21.3511	0.642972	0.611911	1.05076	0.293368	0.575486	0.532587
chr3:141970194:141970660	2.02451	0.123979	0.846356	0.146486	0.883538	0.956185	0.0537748
chr3:142008509:142008989	2.81643	1.37374	0.860457	1.59652	0.110373	0.33004	0.957138
chr3:142019565:142020175	6.36961	-0.936321	0.775904	-1.20675	0.227529	0.502224	0.642964
chr3:142021779:142022915	11.4604	-0.368997	0.585534	-0.630189	0.528571	0.768278	0.276897
chr3:142027370:142028920	18.8305	-0.755468	0.730288	-1.03448	0.300912	0.583186	0.521561
chr3:142094359:142097941	64.5563	-1.25181	0.65266	-1.91801	0.0551101	0.212269	1.25877
chr3:142115821:142118480	38.9996	-0.840896	0.391458	-2.14811	0.0317048	0.144832	1.49888
chr3:142148277:142149877	31.404	-0.487687	0.398166	-1.22483	0.220638	0.493602	0.656319
chr3:142224697:142226181	23.6472	-0.355328	0.517056	-0.687213	0.491948	0.743217	0.308081
chr3:142242570:142244698	31.3011	0.886018	0.505998	1.75103	0.0799408	0.269719	1.09723
chr3:142279202:142280379	10.4782	-0.517821	0.590346	-0.877148	0.380406	0.656147	0.419753
chr3:142445389:142448415	115.005	-0.0798418	0.298743	-0.26726	0.789269	0.913161	0.102775
chr3:142577203:142580147	129.292	0.324772	0.341696	0.950473	0.341872	0.621844	0.466137
chr3:142987610:142988142	6.36062	-1.42113	0.693127	-2.05031	0.0403338	0.171287	1.39433
chr3:142991531:142992447	5.85127	-0.492139	0.784847	-0.62705	0.530626	0.770022	0.275211
chr3:143000430:143003643	179.53	0.494689	0.294116	1.68195	0.0925785	0.296472	1.03349
chr3:143118733:143119990	18.6173	-0.874676	0.548152	-1.59568	0.11056	0.330384	0.956403
chr3:143205154:143211145	250.278	0.394517	0.482186	0.818184	0.413252	0.684466	0.383785
chr3:143216055:143217820	19.6281	-0.557801	0.525791	-1.06088	0.288745	0.571143	0.539486
chr3:143227732:143229607	24.8445	-0.364847	0.549785	-0.663617	0.506935	0.753911	0.295048
chr3:143230324:143231908	22.7924	0.1447	0.481113	0.30076	0.763597	0.901781	0.117136
chr3:143290486:143296700	97.5024	-0.415768	0.446117	-0.931971	0.351352	0.630582	0.454258
chr3:143306550:143309160	40.6883	-0.283104	0.371108	-0.762861	0.445546	0.710787	0.351107
chr3:143422707:143426228	87.5918	0.322184	0.522248	0.616917	0.537289	0.774653	0.269792
chr3:143427910:143432362	96.252	-0.204071	0.354957	-0.574919	0.565346	0.79263	0.247685
chr3:143535724:143538607	63.0235	0.710248	0.503241	1.41135	0.158142	0.409431	0.800952
chr3:143584774:143586430	19.6459	-0.127033	0.496469	-0.255873	0.798049	0.917461	0.0979703
chr3:143667590:143672288	121.469	-1.47904	0.511087	-2.89391	0.00380481	0.0315029	2.41967
chr3:143675869:143676586	11.6701	-0.412073	0.562267	-0.732878	0.463633	0.723748	0.333826
chr3:143819438:143823641	94.98	-0.982486	0.439949	-2.23318	0.0255369	0.124857	1.59283
chr3:143828045:143834422	164.059	0.169828	0.583196	0.291202	0.770897	0.905373	0.113004
chr3:143844079:143852457	567.884	0.560619	0.578073	0.969806	0.332143	0.613265	0.478674
chr3:143875191:143876729	20.3655	-0.886009	0.53	-1.67171	0.0945809	0.30037	1.0242
chr3:143895069:143895388	2.87781	0.771803	0.850522	0.907446	0.364171	0.642187	0.438695
chr3:143955471:143956853	17.3461	0.163612	0.591734	0.276496	0.782167	0.910283	0.1067
chr3:143970209:143977153	329.022	0.190509	0.30166	0.631535	0.527691	0.767765	0.27762
chr3:14401807:14404470	89.0383	-0.113283	0.372343	-0.304245	0.760941	0.900814	0.118649
chr3:144074080:144074584	4.97218	1.47425	0.795791	1.85256	0.0639453	0.234186	1.19419
chr3:144127954:144128761	8.67332	-0.0526995	0.714743	-0.0737321	0.941224	0.980505	0.0263072
chr3:144186900:144188833	22.7163	1.08462	0.716185	1.51444	0.129915	0.364406	0.886339
chr3:144188987:144189740	7.80921	0.000989843	0.666262	0.00148567	0.998815	0.999631	0.000515114
chr3:144253931:144256463	46.1982	1.1239	0.612888	1.83377	0.0666879	0.240092	1.17595
chr3:144274157:144274768	6.38145	0.169772	0.6571	0.258366	0.796125	0.91635	0.099019
chr3:144294632:144297080	51.7291	0.586462	0.631946	0.928025	0.353394	0.632468	0.45174
chr3:14430158:14435613	174.781	-0.319471	0.331451	-0.963857	0.335118	0.615784	0.474803
chr3:144414983:144416312	21.9964	1.22401	0.58984	2.07515	0.0379727	0.164223	1.42053
chr3:144545536:144552163	255.549	1.15628	0.509076	2.27133	0.0231268	0.116422	1.63588
chr3:144555538:144557160	15.7258	1.90872	0.587444	3.2492	0.00115728	0.0127088	2.93656
chr3:144707177:144709575	41.7045	1.17785	0.546327	2.15595	0.0310879	0.142953	1.50741
chr3:14484394:14489107	179.21	0.103331	0.32374	0.319177	0.749592	0.894576	0.125175
chr3:145869700:145870394	2.86277	1.81834	0.855592	2.12525	0.033566	0.150747	1.4741
chr3:145870423:145870847	2.46307	2.44952	0.878516	2.78825	0.00529944	0.0403099	2.27577
chr3:145927417:145928036	7.73962	0.649665	0.660682	0.983325	0.325447	0.60787	0.487519
chr3:145959065:145959442	3.66327	1.88075	0.805429	2.33509	0.0195388	0.103591	1.7091
chr3:146160338:146161006	4.42995	1.92189	0.799591	2.40359	0.0162349	0.0911097	1.78955
chr3:146468929:146470356	32.6738	0.570385	0.413595	1.37909	0.167867	0.424269	0.775036
chr3:146503502:146504077	4.12799	2.26963	0.809085	2.80518	0.00502881	0.0387441	2.29853
chr3:14650955:14653200	69.5937	0.0454791	0.35997	0.126341	0.899462	0.963749	0.0460173
chr3:146538907:146545995	395.821	-0.259554	0.38042	-0.682282	0.49506	0.745389	0.305342
chr3:146553486:146556565	68.923	0.913662	0.547734	1.66808	0.0953004	0.301872	1.02091
chr3:146559352:146563674	97.0381	1.20683	0.483358	2.49676	0.0125334	0.075457	1.90193
chr3:146565524:146567471	38.7383	1.50684	0.494911	3.04466	0.00232943	0.0218667	2.63275
chr3:146684779:146685492	9.62569	1.71882	0.619523	2.77442	0.00553006	0.0416327	2.25727
chr3:146739435:146740010	5.33769	1.16169	0.756714	1.53518	0.124741	0.355735	0.903992
chr3:147945829:147946768	9.94375	1.61026	0.646571	2.49046	0.0127579	0.0764175	1.89422
chr3:148298247:148299733	26.9541	0.457306	0.561504	0.814431	0.415398	0.686246	0.381535
chr3:148318792:148320709	38.3003	-0.0276005	0.500391	-0.0551579	0.956013	0.985466	0.0195364
chr3:148512896:148514324	9.6941	-0.864708	0.766276	-1.12846	0.259128	0.537847	0.586486
chr3:148956155:148957959	24.9029	-0.247756	0.538407	-0.460166	0.645397	0.840337	0.190173
chr3:148990396:148995051	270.607	0.0570987	0.292347	0.195311	0.845149	0.938912	0.0730665
chr3:149002280:149004411	139.369	0.253821	0.310314	0.817949	0.413386	0.684599	0.383644
chr3:149006304:149011632	125.529	0.411189	0.377718	1.08862	0.276324	0.556759	0.558582
chr3:149042309:149043408	15.1299	1.19889	0.658451	1.82077	0.0686416	0.244622	1.16341
chr3:149056763:149059535	52.8342	-0.0367632	0.369566	-0.0994767	0.92076	0.97288	0.0358536
chr3:149085673:149087351	19.7241	-0.795103	0.462187	-1.72031	0.0853769	0.281613	1.06866
chr3:149118295:149119982	23.7424	-0.198868	0.546029	-0.364207	0.715703	0.878559	0.145267
chr3:149128456:149130976	79.5606	-0.304961	0.320914	-0.950289	0.341966	0.621944	0.466018
chr3:149149613:149156517	303.805	0.164396	0.435462	0.377521	0.705786	0.873178	0.151327
chr3:149166940:149169673	48.3882	0.418026	0.623243	0.670728	0.502394	0.750959	0.298955
chr3:149174233:149174922	7.31168	0.182763	0.723366	0.252656	0.800534	0.918076	0.0966201
chr3:149224453:149226267	47.5698	0.567966	0.609076	0.932505	0.351075	0.630346	0.4546
chr3:149244775:149250289	150.854	0.217942	0.521609	0.417826	0.676075	0.856981	0.170005
chr3:149449983:149450410	3.15928	0.605077	0.831052	0.728086	0.466561	0.726047	0.331091
chr3:14946545:14949300	43.3575	-0.368615	0.399114	-0.923582	0.355704	0.63408	0.448912
chr3:149657566:149659357	38.4198	1.52394	0.471532	3.2319	0.00122969	0.0133019	2.9102
chr3:149751568:149753297	36.3186	0.382243	0.401544	0.951935	0.34113	0.621274	0.46708
chr3:149811749:149814875	118.455	0.122757	0.325297	0.37737	0.705899	0.873193	0.151257
chr3:14989050:14989798	8.42314	0.703087	0.655293	1.07294	0.2833	0.564991	0.547753
chr3:149969688:149972132	35.158	1.16278	0.437359	2.65864	0.00784573	0.0539176	2.10537
chr3:150170755:150172044	17.8875	1.13455	0.492764	2.30242	0.0213113	0.110145	1.67139
chr3:150215990:150216878	8.66826	1.22845	0.690974	1.77785	0.075429	0.260264	1.12246
chr3:150221805:150222326	5.66203	1.88763	0.7874	2.3973	0.0165164	0.0922833	1.78208
chr3:150386691:150387694	8.23625	1.10841	0.634947	1.74568	0.0808673	0.271856	1.09223
chr3:150406422:150412232	322.294	-0.42049	0.285408	-1.47329	0.140672	0.381838	0.851793
chr3:15045152:15045889	8.93304	-1.71603	0.634434	-2.70482	0.00683407	0.0486049	2.16532
chr3:150483519:150483928	4.96765	0.614547	0.872968	0.703974	0.481449	0.735955	0.31745
chr3:150544947:150548898	207.468	0.113212	0.267724	0.422869	0.672391	0.855252	0.172378
chr3:150559524:150561124	27.6853	0.964857	0.481725	2.00292	0.0451859	0.185384	1.345
chr3:150581636:150584784	69.2202	0.0652893	0.529492	0.123305	0.901865	0.964692	0.0448584
chr3:150587848:150589338	32.1053	-0.390954	0.488023	-0.801097	0.423075	0.692462	0.373582
chr3:150596166:150605412	448.583	-0.300553	0.311374	-0.965249	0.33442	0.615216	0.475708
chr3:150631185:150631938	8.62374	-0.448409	0.617476	-0.726197	0.467718	0.72648	0.330016
chr3:15063321:15065531	49.9064	-0.380674	0.418555	-0.909496	0.363089	0.641218	0.439987
chr3:150702678:150705527	37.8605	-0.88878	0.519183	-1.71188	0.0869185	0.284864	1.06089
chr3:150760390:150767998	347.484	-0.280439	0.266921	-1.05064	0.293422	0.575486	0.532507
chr3:15097819:15100139	60.7419	0.110194	0.338332	0.325698	0.744653	0.891998	0.128046
chr3:151135763:151136616	5.4839	2.44214	0.768007	3.17985	0.00147354	0.015367	2.83164
chr3:151169583:151170371	6.1026	1.54154	0.711918	2.16533	0.0303621	0.140566	1.51767
chr3:151170376:151171712	14.029	1.29535	0.538972	2.40336	0.0162451	0.0911499	1.78928
chr3:151201821:151203303	17.0216	0.658572	0.597934	1.10141	0.270717	0.550494	0.567484
chr3:151204340:151205030	12.3058	1.60307	0.652112	2.45827	0.0139608	0.0815787	1.85509
chr3:151293075:151293395	2.5647	0.590919	0.875073	0.67528	0.499498	0.748782	0.301467
chr3:151535893:151536552	6.00449	-1.17994	0.774176	-1.52412	0.127478	0.360444	0.894565
chr3:151543056:151544591	32.5647	-0.000974677	0.411885	-0.00236638	0.998112	0.999431	0.000820765
chr3:151580782:151581818	11.2215	0.671317	0.639177	1.05028	0.293588	0.575554	0.532261
chr3:151592437:151595568	62.6458	-0.0830073	0.411712	-0.201615	0.840218	0.936493	0.0756081
chr3:151889426:151891947	56.9965	0.402022	0.498439	0.806562	0.419919	0.689766	0.376835
chr3:151903214:151904234	13.5265	0.419077	0.612753	0.683925	0.494022	0.744681	0.306253
chr3:15205557:15207424	26.2388	-0.151524	0.43578	-0.347708	0.72806	0.88399	0.137833
chr3:152195210:152196822	86.8751	0.103514	0.367611	0.281585	0.778262	0.908294	0.108874
chr3:152242170:152244537	23.3245	-0.558813	0.558232	-1.00104	0.316807	0.598821	0.499206
chr3:152266315:152270721	769.841	0.269008	0.333101	0.807588	0.419328	0.68947	0.377446
chr3:152275117:152276048	65.6269	0.289506	0.445587	0.649718	0.515875	0.759957	0.287456
chr3:152286716:152287355	6.63941	-0.386444	0.644723	-0.599396	0.548909	0.781943	0.2605
chr3:152292398:152293842	15.9301	-0.549851	0.71686	-0.767026	0.443066	0.708693	0.353532
chr3:152298102:152299641	27.2521	-0.284748	0.485946	-0.585967	0.557898	0.787854	0.253445
chr3:152320055:152325578	251.699	-0.0733675	0.848255	-0.0864923	0.931075	0.976641	0.0310153
chr3:152329916:152336169	147.747	-0.184312	0.594768	-0.309889	0.756646	0.89843	0.121107
chr3:152376391:152376928	3.02573	0.823173	0.83162	0.989843	0.322251	0.604556	0.491806
chr3:152402644:152403656	13.0194	0.65915	0.663478	0.993476	0.320478	0.602418	0.494202
chr3:152779967:152780522	4.24109	2.66368	0.838449	3.17692	0.00148848	0.0154828	2.82726
chr3:15279658:15280100	4.98008	-1.81623	0.740711	-2.45201	0.014206	0.08257	1.84753
chr3:152834332:152835601	10.6665	1.40345	0.602537	2.32923	0.019847	0.104825	1.70231
chr3:15291473:15291983	5.76572	-1.0749	0.714746	-1.5039	0.132608	0.368715	0.877429
chr3:153051016:153053352	88.0721	-0.272777	0.473998	-0.575481	0.564966	0.792488	0.247978
chr3:153089928:153092922	100.69	0.114049	0.517065	0.22057	0.825427	0.929115	0.0833213
chr3:153137149:153141136	163.639	-0.158434	0.444654	-0.356308	0.72161	0.881186	0.141698
chr3:153158671:153164288	258.474	-0.513335	0.298149	-1.72174	0.085117	0.280957	1.06998
chr3:15331730:15333219	8.67997	-1.5442	0.750851	-2.0566	0.0397245	0.169499	1.40094
chr3:153318774:153319482	11.0007	0.490944	0.622803	0.788282	0.430532	0.699205	0.365995
chr3:153320451:153320983	4.07847	2.60095	0.841653	3.09029	0.00199961	0.0194199	2.69906
chr3:153399159:153400999	36.1345	1.42809	0.486361	2.93627	0.00332183	0.0285627	2.47862
chr3:15347717:15348268	7.01543	-0.91943	0.696298	-1.32045	0.186683	0.450592	0.728895
chr3:153505943:153507187	17.499	0.369221	0.728956	0.506506	0.612501	0.821773	0.212893
chr3:15355209:15356935	25.1268	-1.43509	0.440863	-3.25518	0.0011332	0.0124966	2.94569
chr3:15356942:15358471	17.8515	-1.56387	0.519891	-3.00808	0.00262908	0.0239679	2.5802
chr3:153621512:153621807	2.78471	0.240472	0.854757	0.281334	0.778454	0.90838	0.108767
chr3:153622149:153622603	3.06922	1.35495	0.823145	1.64606	0.0997518	0.31035	1.00108
chr3:15377599:15378425	16.3143	-0.802721	0.538088	-1.4918	0.135751	0.373995	0.867257
chr3:153795848:153797627	47.3418	0.551025	0.390059	1.41267	0.157753	0.408777	0.802024
chr3:154121118:154122167	8.17412	-0.575977	0.674508	-0.853922	0.393148	0.667088	0.405444
chr3:154167811:154171668	113.67	0.318901	0.450433	0.707988	0.478953	0.734404	0.319707
chr3:15426655:15428956	36.8754	-0.298123	0.392139	-0.760247	0.447107	0.711301	0.349588
chr3:154323192:154325594	89.7897	0.292242	0.377213	0.774739	0.438494	0.705324	0.358037
chr3:154684162:154684801	6.02532	1.70145	0.72032	2.36208	0.0181728	0.0989072	1.74058
chr3:154684891:154685290	4.32321	1.5294	0.812097	1.88327	0.059664	0.223893	1.22429
chr3:154861792:154863409	14.0206	2.03073	0.709739	2.86123	0.00422004	0.0339311	2.37468
chr3:155124579:155126173	20.8673	-0.252984	0.530355	-0.477009	0.633356	0.833919	0.198352
chr3:155184195:155186627	30.3401	1.80274	0.567173	3.17846	0.00148057	0.0154216	2.82957
chr3:155207643:155208852	16.3895	0.340779	0.689829	0.494004	0.621303	0.82718	0.206696
chr3:155210325:155212211	29.0901	1.69561	0.636347	2.6646	0.00770796	0.0531738	2.11306
chr3:155231849:155233155	18.2616	0.614001	0.514698	1.19294	0.232894	0.508638	0.632841
chr3:155243061:155245022	20.1031	0.916355	0.619536	1.4791	0.139114	0.379189	0.85663
chr3:155270389:155271917	27.4981	1.16767	0.491723	2.37465	0.0175658	0.0966986	1.75533
chr3:155281989:155282916	8.67123	1.88406	0.669715	2.81323	0.00490469	0.0380622	2.30939
chr3:155805010:155806749	31.2061	-0.380829	0.448671	-0.848795	0.395996	0.670035	0.40231
chr3:155852354:155856351	183.004	-0.231336	0.279564	-0.827486	0.407962	0.679684	0.389381
chr3:155869257:155872501	118.354	-0.150484	0.346741	-0.433996	0.664291	0.850522	0.177641
chr3:155885035:155885894	8.61108	0.945125	0.726061	1.30172	0.193014	0.459265	0.714412
chr3:15600550:15602953	47.8249	-0.210819	0.412919	-0.510557	0.609661	0.819829	0.214912
chr3:156036432:156036797	3.59669	1.19076	0.807291	1.47501	0.140211	0.381025	0.853219
chr3:156151903:156152530	6.13454	-0.510556	0.679955	-0.750868	0.452732	0.715564	0.344159
chr3:15635596:15637480	18.8055	0.0173738	0.568756	0.030547	0.975631	0.992164	0.0107145
chr3:15638050:15639145	12.2841	1.36209	0.604789	2.25217	0.0243117	0.120679	1.61418
chr3:15646684:15650176	85.5886	-0.114197	0.347653	-0.328481	0.742548	0.891011	0.129275
chr3:156481293:156487149	284.803	0.748898	0.56853	1.31725	0.187754	0.451888	0.726411
chr3:156510266:156511351	10.6444	-0.303785	0.777354	-0.390793	0.69595	0.867302	0.157422
chr3:156553283:156556305	92.9181	-0.179642	0.437036	-0.411047	0.681038	0.859913	0.166828
chr3:156602188:156603052	6.53881	1.72219	0.749657	2.2973	0.0216014	0.110951	1.66552
chr3:156662249:156666996	150.718	-0.149435	0.601466	-0.248451	0.803786	0.919806	0.0948597
chr3:156673659:156678832	391.803	-0.403684	0.293694	-1.3745	0.169285	0.425918	0.771382
chr3:156684121:156685048	47.0977	-0.319328	0.389885	-0.819031	0.412769	0.684018	0.384293
chr3:156740859:156743492	56.372	0.668737	0.359987	1.85767	0.0632163	0.232434	1.19917
chr3:156747999:156751007	48.17	0.154475	0.424695	0.363733	0.716058	0.878559	0.145052
chr3:156760044:156761723	33.2861	0.355645	0.689694	0.515657	0.606094	0.81735	0.21746
chr3:156810469:156819911	840.146	0.0051277	0.444687	0.011531	0.9908	0.996793	0.00401411
chr3:156823230:156827933	237.234	-0.26074	0.272397	-0.957204	0.338464	0.618813	0.470487
chr3:156957376:156957933	5.2281	0.675239	0.710095	0.950914	0.341648	0.621627	0.466421
chr3:156957947:156958426	4.20889	1.31792	0.752305	1.75184	0.0798014	0.269575	1.09799
chr3:156973302:156975236	25.6561	1.04876	0.628125	1.66966	0.0949859	0.301281	1.02234
chr3:156977116:156979667	49.1474	-0.362748	0.564167	-0.642979	0.520238	0.763235	0.283798
chr3:157065244:157068618	68.8121	-0.870384	0.434453	-2.0034	0.0451342	0.185246	1.34549
chr3:157087584:157093341	859.04	0.120424	0.353972	0.340209	0.733699	0.886816	0.134482
chr3:157130959:157138764	1035.19	-0.225099	0.378279	-0.595059	0.551804	0.78406	0.258215
chr3:157157561:157164465	422.694	-0.121935	0.262764	-0.464048	0.642613	0.838398	0.19205
chr3:157172428:157176633	181.727	0.204286	0.336096	0.607818	0.543308	0.778448	0.264954
chr3:157225777:157227147	17.1395	1.18227	0.543465	2.17543	0.0295978	0.138135	1.52874
chr3:157248377:157249890	16.8804	1.58466	0.585001	2.70881	0.00675251	0.0482692	2.17053
chr3:157309981:157311171	9.22027	1.47474	0.738444	1.99708	0.045816	0.187141	1.33898
chr3:15793381:15800335	312.919	-0.571025	0.565284	-1.01016	NA	NA	NA
chr3:15803727:15807452	57.3567	-1.1243	0.586148	-1.91812	0.0550962	0.212269	1.25888
chr3:158109121:158111241	75.0671	-0.224057	0.336616	-0.665616	0.505657	0.753218	0.296144
chr3:158127221:158128604	14.8355	0.256828	0.5877	0.437006	0.662107	0.849302	0.179072
chr3:15816685:15817278	7.33439	0.355008	0.763613	0.464905	0.641999	0.838208	0.192465
chr3:158311401:158313320	17.0165	-0.0524973	0.734855	-0.0714389	0.943048	0.98096	0.025466
chr3:158329661:158331192	25.9742	-0.826945	0.46635	-1.77323	0.0761912	0.261774	1.1181
chr3:158351883:158358098	317.785	0.309888	0.565514	0.547976	0.583708	0.803176	0.233804
chr3:158359341:158361893	59.3151	-0.721179	0.496128	-1.45361	0.146053	0.390659	0.835488
chr3:158381218:158383758	34.4192	-0.078379	0.650224	-0.120542	0.904054	0.965628	0.0438056
chr3:158570152:158572644	41.0693	-0.412352	0.444417	-0.927849	0.353486	0.632521	0.451628
chr3:15858831:15860711	14.5803	0.149739	0.645596	0.231939	0.816586	0.924801	0.0879983
chr3:158643974:158645419	38.9372	0.305616	0.442557	0.690568	0.489837	0.741785	0.309948
chr3:158790655:158791451	6.34313	1.21553	0.719894	1.68848	0.0913186	0.29394	1.03944
chr3:158801315:158803146	51.0829	0.194519	0.399801	0.48654	0.626584	0.830167	0.203021
chr3:158807292:158810879	165.646	0.876657	0.49202	1.78175	0.0747896	0.25908	1.12616
chr3:159082588:159082931	2.80425	2.67383	0.872826	3.06342	0.00218822	0.0208416	2.65991
chr3:159083152:159083690	3.02396	2.28821	0.857672	2.66793	0.00763191	0.0528278	2.11737
chr3:159762985:159763723	6.2588	1.31488	0.701237	1.87508	0.0607817	0.226641	1.21623
chr3:159861831:159862470	6.33512	2.16225	0.746393	2.89693	0.00376836	0.031264	2.42385
chr3:159910879:159911519	10.6448	0.288687	0.563659	0.512167	0.608534	0.819105	0.215715
chr3:159987404:159989958	38.3182	0.238385	0.426157	0.559383	0.5759	0.799327	0.239653
chr3:160008855:160014549	255.376	0.555906	0.370075	1.50214	0.13306	0.369311	0.875952
chr3:160025686:160029638	139.149	0.368658	0.321929	1.14515	0.252146	0.530504	0.598348
chr3:160182970:160187176	64.4784	-1.32942	0.555447	-2.39343	0.0166917	0.0930416	1.7775
chr3:160225193:160226325	8.61016	0.113715	0.685453	0.165897	0.868238	0.949463	0.0613613
chr3:160331231:160331855	4.11083	2.08473	0.83303	2.50258	0.0123291	0.0746857	1.90907
chr3:160369757:160371355	32.8108	1.12433	0.664886	1.69101	0.090835	0.292912	1.04175
chr3:160390474:160392087	18.0283	0.832872	0.552177	1.50834	0.131467	0.366878	0.881183
chr3:160397838:160406567	796.444	0.0743577	0.312832	0.237692	0.81212	0.923164	0.0903797
chr3:160448175:160451088	144.586	-0.0197967	0.308055	-0.0642634	0.94876	0.982543	0.0228434
chr3:160484844:160486713	33.4502	0.923954	0.473428	1.95163	0.0509827	0.201208	1.29258
chr3:160563800:160567233	108.8	-0.286354	0.342107	-0.837029	0.402576	0.675048	0.395152
chr3:160665740:160666079	2.75622	0.0092892	0.861534	0.0107822	0.991397	0.997066	0.00375229
chr3:160754228:160758048	123.475	-0.509699	0.333973	-1.52617	0.126968	0.359655	0.896307
chr3:160764261:160767468	68.4133	0.112271	0.540041	0.207893	0.835312	0.934389	0.0781512
chr3:160772446:160775051	33.789	-0.979071	0.495742	-1.97496	0.0482726	0.194123	1.3163
chr3:160800133:160803383	204.228	0.0523212	0.574542	0.091066	0.92744	0.975457	0.0327141
chr3:160883995:160887884	249.727	-0.880423	0.312047	-2.82144	0.00478084	0.0373986	2.3205
chr3:160929436:160930347	7.10043	-0.88981	0.711527	-1.25056	0.211094	0.481975	0.675525
chr3:161065945:161068820	33.5468	1.68247	0.613371	2.74298	0.00608835	0.0446586	2.2155
chr3:161220476:161222516	57.5995	-0.325716	0.359145	-0.90692	0.364449	0.642366	0.438363
chr3:161393980:161395267	18.6319	0.156709	0.606056	0.258572	0.795965	0.916293	0.0991058
chr3:161508922:161510906	23.951	-0.80856	0.467015	-1.73134	0.0833918	0.277146	1.07888
chr3:161555430:161559757	89.2327	-0.759399	0.486507	-1.56092	0.118542	0.344624	0.926126
chr3:161700914:161701285	3.38771	0.074155	0.844921	0.0877656	0.930063	0.976424	0.0314876
chr3:161729283:161730741	16.8824	-0.813173	0.675738	-1.20339	0.228827	0.503746	0.640492
chr3:161768931:161774222	320.189	-0.803724	0.603875	-1.33094	0.183207	0.446023	0.737057
chr3:161776767:161777720	7.97229	-1.80521	0.688797	-2.62081	0.00877207	0.0585257	2.0569
chr3:161781106:161782393	8.19216	-1.03311	0.761558	-1.35657	0.174918	0.434516	0.757165
chr3:161879827:161880346	3.95188	1.24316	0.782931	1.58783	0.112326	0.333889	0.949521
chr3:161977037:161978380	11.2795	-1.39863	0.57792	-2.42011	0.015516	0.0882148	1.80922
chr3:162117705:162118328	4.1867	-2.04725	0.85694	-2.38903	0.0168931	0.0938054	1.77229
chr3:162164863:162165997	11.4086	-0.400074	0.732937	-0.54585	0.585169	0.803977	0.232719
chr3:162369725:162370080	4.44551	0.656224	0.796005	0.824397	0.409714	0.681282	0.387519
chr3:162437460:162438182	8.88007	0.993026	0.672867	1.47581	0.139994	0.380673	0.853891
chr3:16247386:16248167	9.25423	1.32778	0.676481	1.96278	0.0496721	0.198052	1.30389
chr3:16263876:16266513	67.9055	-0.0840171	0.346231	-0.242662	0.808267	0.921935	0.092445
chr3:162779722:162780889	16.052	0.0444739	0.599489	0.0741863	0.940862	0.980229	0.026474
chr3:16284764:16289338	101.22	0.761578	0.324226	2.34891	0.0188285	0.101281	1.72518
chr3:16300836:16302521	15.7809	0.61818	0.549119	1.12577	0.260264	0.539204	0.584587
chr3:163071367:163072049	4.31005	2.10739	0.789561	2.66907	0.00760621	0.0526856	2.11883
chr3:163390592:163392195	33.4995	0.137625	0.480585	0.286371	0.774594	0.906519	0.110926
chr3:163809670:163810022	2.91191	0.0928303	0.867881	0.106962	0.914819	0.970492	0.0386648
chr3:164360577:164360969	5.19664	-0.047726	0.764546	-0.062424	0.950225	0.983092	0.0221735
chr3:164416130:164418216	18.7075	-1.38641	0.679693	-2.03976	0.0413739	0.174566	1.38327
chr3:164451485:164452351	3.99728	-0.587153	0.807129	-0.727459	0.466945	0.726259	0.330735
chr3:164460494:164461598	15.4559	0.0206139	0.692234	0.0297789	0.976243	0.9924	0.0104419
chr3:164607628:164609793	30.6597	-0.378962	0.678353	-0.558651	0.5764	0.799607	0.239276
chr3:164611499:164614174	34.0718	-1.28619	0.547485	-2.34926	0.0188106	0.101238	1.7256
chr3:164902776:164905073	41.5755	-0.587297	0.572229	-1.02633	0.304735	0.587045	0.516078
chr3:164918339:164919491	14.6611	-0.629691	0.718072	-0.876919	0.380531	0.656241	0.41961
chr3:165126178:165126498	2.07039	1.13414	0.880224	1.28847	0.197582	0.46518	0.704252
chr3:165439338:165440720	26.4624	0.82953	0.634125	1.30815	0.190823	0.456252	0.719369
chr3:165454352:165455494	10.5738	-0.985328	0.603119	-1.63372	0.102317	0.314623	0.990051
chr3:16550775:16551481	7.6174	1.9125	0.749208	2.55269	0.0106895	0.0673916	1.97104
chr3:165519386:165524499	275.661	1.17287	0.6608	1.77493	0.0759099	0.261175	1.1197
chr3:165547351:165552842	197.395	0.520363	0.539434	0.964647	0.334722	0.615389	0.475316
chr3:165566474:165573336	500.754	0.277418	0.597945	0.463952	0.642682	0.838398	0.192004
chr3:165582630:165585085	84.52	1.68581	0.596813	2.82468	0.00473272	0.0371164	2.32489
chr3:165642863:165644087	13.5135	1.3724	0.571757	2.40032	0.0163809	0.0917105	1.78566
chr3:165655078:165659843	186.876	0.403094	0.470874	0.856055	0.391968	0.665908	0.40675
chr3:165666933:165670175	32.1375	-1.82843	0.636128	-2.87431	0.00404912	0.0329639	2.39264
chr3:165751283:165752159	6.74515	-0.85817	0.690443	-1.24293	0.213895	0.48537	0.6698
chr3:165752564:165756280	61.717	0.128434	0.66663	0.192662	0.847223	0.939382	0.072002
chr3:165758872:165760606	40.4634	0.17406	0.449903	0.386884	0.698842	0.868995	0.155621
chr3:165804939:165807016	70.1784	0.225848	0.680956	0.331663	0.740144	0.890127	0.130684
chr3:165838472:165841637	102.283	0.538475	0.480887	1.11975	0.262818	0.541604	0.580344
chr3:165883703:165884365	6.14537	-0.0273449	0.771935	-0.0354239	0.971742	0.991189	0.0124491
chr3:166176220:166178289	48.1224	1.18002	0.464452	2.54066	0.0110643	0.0691334	1.95607
chr3:166200256:166202622	9.66253	-2.04876	0.799068	-2.56393	0.0103493	0.0659127	1.98509
chr3:166368218:166369739	20.9051	-0.227481	0.652114	-0.348836	0.727212	0.883507	0.138339
chr3:166471040:166473579	35.1818	0.565888	0.69166	0.81816	0.413266	0.684466	0.38377
chr3:166477903:166478473	8.60997	-0.53888	0.75009	-0.71842	0.472498	0.729871	0.3256
chr3:166569701:166570415	9.19979	-0.0150272	0.751176	-0.0200048	0.98404	0.994529	0.00698746
chr3:166685617:166685961	2.20062	1.31218	0.878006	1.4945	0.135044	0.372865	0.869524
chr3:166695564:166695812	1.52205	-0.490204	0.877688	-0.558518	0.576491	0.799607	0.239207
chr3:166725189:166727251	36.9743	0.92449	0.602067	1.53553	0.124655	0.355681	0.904292
chr3:167066645:167068517	25.7676	1.68543	0.603747	2.79162	0.00524448	0.0400057	2.2803
chr3:167078105:167078684	2.9823	-1.42465	0.861537	-1.65361	0.0982063	0.307591	1.00786
chr3:167379677:167380420	4.46474	0.215243	0.807253	0.266636	0.789749	0.913161	0.102511
chr3:167628335:167628659	1.99049	1.70339	0.86549	1.96812	0.0490543	0.196512	1.30932
chr3:167733478:167735938	90.7072	-0.174445	0.322484	-0.540942	0.588548	0.806362	0.230218
chr3:167750096:167750961	9.48297	2.24873	0.676618	3.32349	0.00088898	0.0103439	3.05111
chr3:168024005:168025442	20.7547	0.192746	0.660977	0.291608	0.770586	0.905309	0.113179
chr3:168092993:168097393	154.449	0.138585	0.374477	0.370076	0.711326	0.875623	0.147932
chr3:16814970:16817285	47.097	-0.485904	0.500701	-0.970449	0.331823	0.61308	0.479094
chr3:168213550:168214673	15.6738	1.38681	0.577689	2.40061	0.0163677	0.0916868	1.78601
chr3:16823331:16824785	20.0298	-0.455274	0.557838	-0.81614	0.41442	0.685518	0.382559
chr3:168248762:168252334	55.565	0.185414	0.563393	0.329101	0.742079	0.890913	0.12955
chr3:16835580:16840663	134.163	-0.21479	0.442843	-0.485025	0.627659	0.830639	0.202276
chr3:16840921:16844809	101.913	-0.33861	0.439704	-0.770086	0.441249	0.707386	0.355316
chr3:16883612:16889927	147.436	0.0241574	0.321021	0.0752518	0.940014	0.979921	0.0268655
chr3:169029808:169030256	5.23373	0.77266	0.789564	0.97859	0.327783	0.609664	0.484414
chr3:16906399:16908795	33.0072	-0.307105	0.613025	-0.500967	0.616394	0.824235	0.210141
chr3:169085128:169085974	8.23878	1.30838	0.669913	1.95305	0.0508131	0.200902	1.29402
chr3:169103594:169105749	34.0844	0.0188299	0.639463	0.0294464	0.976509	0.992498	0.0103239
chr3:16911273:16914567	74.1221	0.423136	0.619679	0.68283	0.494714	0.745237	0.305646
chr3:16917348:16917849	6.10231	0.285318	0.666622	0.428006	0.668647	0.853007	0.174803
chr3:169344665:169345094	2.8173	2.17141	0.85969	2.52581	0.0115432	0.0711755	1.93768
chr3:169509051:169511295	46.0547	-0.774696	0.504773	-1.53474	0.124848	0.355735	0.903619
chr3:169591322:169593083	28.7586	0.114519	0.533669	0.214588	0.830089	0.931958	0.0808756
chr3:169623499:169630878	272.787	0.838525	0.438929	1.91039	0.0560833	0.214747	1.25117
chr3:169633983:169635246	25.1156	0.0436744	0.450311	0.0969871	0.922737	0.973542	0.0349222
chr3:169660741:169663570	74.2831	0.703697	0.420142	1.6749	0.093953	0.299153	1.02709
chr3:169763517:169765966	59.4458	0.23592	0.336103	0.70193	0.482723	0.736773	0.316302
chr3:169771651:169774979	207.136	-0.0301843	0.3066	-0.0984486	0.921576	0.973213	0.0354688
chr3:169812498:169813878	12.138	1.14346	0.591097	1.93446	0.0530563	0.206858	1.27526
chr3:169940418:169941347	8.86066	0.854247	0.703225	1.21476	0.22446	0.498578	0.648862
chr3:169966044:169967934	47.9266	-0.47892	0.402378	-1.19022	0.233959	0.510187	0.630861
chr3:170037589:170038115	4.34656	0.876782	0.766687	1.1436	0.252791	0.531129	0.597239
chr3:170038191:170038713	5.91583	-0.104231	0.724174	-0.14393	0.885555	0.957318	0.0527842
chr3:170159911:170160808	14.5428	0.945268	0.562555	1.68031	0.0928964	0.296931	1.032
chr3:170171278:170171671	7.31168	0.182763	0.723366	0.252656	0.800534	0.918076	0.0966201
chr3:170179415:170182358	133.241	0.130952	0.320934	0.408035	0.683248	0.860899	0.165421
chr3:170221639:170223735	68.2647	0.481538	0.344043	1.39965	0.161619	0.414679	0.791507
chr3:170255471:170259859	187.63	0.75106	0.350776	2.14114	0.032263	0.146551	1.4913
chr3:170301672:170302144	4.41196	1.66799	0.812509	2.05289	0.0400829	0.170553	1.39704
chr3:170320551:170321596	12.6377	0.458846	0.567123	0.809077	0.418471	0.688831	0.378335
chr3:170354348:170359280	248.06	0.332112	0.281032	1.18176	0.237302	0.514371	0.624698
chr3:17038992:17040160	11.4894	0.599686	0.580066	1.03382	0.301219	0.583486	0.521118
chr3:170868771:170871159	90.2689	0.373583	0.328589	1.13693	0.255567	0.534032	0.592495
chr3:171240001:171240685	7.54247	2.16187	0.804483	2.68727	0.00720377	0.0506548	2.14244
chr3:17180584:17181649	10.3041	0.218747	0.606323	0.360776	0.718267	0.879497	0.143714
chr3:17195173:17196891	24.0287	0.63139	0.453269	1.39297	0.163629	0.418013	0.786139
chr3:172038397:172041249	76.2412	-0.32405	0.433483	-0.747549	0.454732	0.717452	0.342244
chr3:172083716:172089312	168.753	1.4407	0.58557	2.46034	0.0138804	0.0811867	1.8576
chr3:172092397:172093990	54.5514	0.241154	0.3878	0.621851	0.53404	0.772463	0.272426
chr3:172094199:172097558	273.91	0.543717	0.608368	0.893731	0.371466	0.648133	0.430081
chr3:172099201:172099978	107.468	0.259034	0.499816	0.518258	0.604278	0.816186	0.218763
chr3:172102376:172103116	69.0838	0.217905	0.50257	0.433581	0.664593	0.850672	0.177444
chr3:172105643:172108871	163.789	0.555778	0.514134	1.081	0.279697	0.561008	0.553312
chr3:172168605:172169764	8.97017	-1.76203	0.63628	-2.76926	0.00561836	0.0421818	2.25039
chr3:172187867:172189020	14.1685	0.0784573	0.516919	0.151779	0.879361	0.954406	0.0558326
chr3:17237298:17238016	4.937	1.60573	0.82276	1.95163	0.0509818	0.201208	1.29259
chr3:172522709:172524063	36.63	-0.21907	0.42638	-0.513792	0.607397	0.818217	0.216527
chr3:172590774:172593706	60.9918	0.16833	0.414804	0.405807	0.684885	0.8618	0.164382
chr3:172685370:172686026	4.69424	1.96504	0.819138	2.39891	0.0164439	0.0919789	1.78399
chr3:172692679:172693230	4.77196	1.72092	0.785923	2.18968	0.0285473	0.134816	1.54443
chr3:172749867:172752139	76.132	-0.414188	0.315655	-1.31215	0.189469	0.454478	0.722462
chr3:173394304:173396213	37.8508	0.539813	0.385665	1.39969	0.161605	0.414677	0.791545
chr3:173919895:173921182	18.7994	0.596369	0.699266	0.852851	0.393742	0.667544	0.404788
chr3:173932659:173933043	2.08874	-0.742959	0.867537	-0.8564	0.391777	0.665768	0.406962
chr3:173938477:173938896	2.83545	-0.293942	0.839237	-0.350249	0.726152	0.883276	0.138973
chr3:173976064:173976533	2.99356	0.514069	0.85425	0.601779	0.547322	0.781034	0.261757
chr3:174101049:174101732	7.85444	0.69733	0.716714	0.972953	0.330577	0.612034	0.480728
chr3:174440716:174442235	26.9956	0.00179206	0.44368	0.00403908	0.996777	0.998837	0.00140187
chr3:174613037:174613847	4.22843	-0.951711	0.782314	-1.21653	0.223782	0.497579	0.650175
chr3:175058572:175061445	84.836	0.0960715	0.587801	0.163442	0.87017	0.950209	0.0603958
chr3:175148183:175153997	401.76	0.761146	0.617318	1.23299	0.21758	0.489911	0.662381
chr3:175193108:175195734	37.3907	1.00466	0.629556	1.59582	0.110528	0.330384	0.956527
chr3:175233681:175235151	17.3637	0.778266	0.612334	1.27098	0.203735	0.473008	0.690935
chr3:175235185:175236158	7.9229	0.711101	0.76758	0.92642	0.354228	0.633108	0.450718
chr3:175307574:175308809	8.73375	-1.7596	0.756216	-2.32685	0.0199735	0.105384	1.69955
chr3:175335326:175340428	85.6135	0.137557	0.58114	0.236702	0.812888	0.923375	0.0899693
chr3:175345103:175351743	226.673	0.146117	0.591008	0.247233	0.804728	0.920301	0.094351
chr3:175489904:175490347	5.00473	0.0390041	0.737874	0.0528602	0.957843	0.986405	0.0187055
chr3:175895581:175896728	17.5939	-0.381679	0.598023	-0.638235	0.523321	0.76475	0.281232
chr3:175941180:175941733	6.70207	0.269631	0.652886	0.412983	0.679619	0.859082	0.167734
chr3:176092219:176092588	2.43091	-0.868295	0.861833	-1.0075	0.313696	0.596096	0.503492
chr3:176300741:176301156	2.50224	-1.004	0.84967	-1.18163	0.237351	0.514371	0.624608
chr3:176566103:176567580	15.2145	0.866712	0.655933	1.32134	0.186387	0.450255	0.729583
chr3:176579857:176580429	4.79096	0.841625	0.731417	1.15068	0.249865	0.52832	0.602294
chr3:176586439:176588283	21.0031	1.25985	0.605154	2.08187	0.0373548	0.162499	1.42765
chr3:176695511:176701303	182.897	-0.783512	0.553705	-1.41504	0.157058	0.407622	0.80394
chr3:177040413:177041054	5.27816	0.493167	0.759243	0.649551	0.515982	0.760016	0.287365
chr3:177050446:177052821	48.6857	-0.329262	0.611306	-0.538621	0.590149	0.807182	0.229039
chr3:177109156:177113323	125.664	0.00389568	0.554004	0.00703186	0.994389	0.998173	0.0024435
chr3:177130261:177135162	124.374	-0.340083	0.484042	-0.702589	0.482312	0.736607	0.316672
chr3:177141070:177148536	439.963	-0.327958	0.43654	-0.751268	0.452491	0.715392	0.34439
chr3:177150067:177152432	59.6212	-0.131978	0.422491	-0.312381	0.754751	0.897379	0.122196
chr3:177195941:177201804	711.048	0.0125718	0.376484	0.0333926	0.973362	0.991573	0.0117258
chr3:177342117:177342877	5.09482	-1.11886	0.731364	-1.52983	0.126059	0.357954	0.899425
chr3:177355297:177362785	690.344	-0.318433	0.262648	-1.21239	0.225362	0.499811	0.647119
chr3:17740933:17744354	75.3072	0.161019	0.381731	0.421812	0.673163	0.855378	0.17188
chr3:177426946:177427700	7.33393	-1.76822	0.707478	-2.49933	0.0124427	0.0751179	1.90508
chr3:17749334:17750117	5.14464	1.36289	0.750243	1.8166	0.0692791	0.246092	1.1594
chr3:177554699:177557668	56.2959	-0.848656	0.477877	-1.77589	0.075751	0.260875	1.12061
chr3:177589863:177590585	7.76869	0.0620317	0.64574	0.0960629	0.923471	0.973676	0.0345769
chr3:177591208:177592061	13.2605	0.0319579	0.597633	0.0534741	0.957354	0.986119	0.0189274
chr3:177680004:177680664	5.58942	-1.91532	0.826211	-2.3182	0.0204387	0.107048	1.68955
chr3:177787628:177788397	6.2647	1.73395	0.739012	2.34631	0.0189602	0.101633	1.72216
chr3:178049097:178049723	5.27074	1.93697	0.841512	2.30177	0.0213481	0.110177	1.67064
chr3:178082283:178086758	130.744	-0.288958	0.410364	-0.704151	0.481339	0.735955	0.317549
chr3:178438728:178441385	29.1637	-1.31417	0.56817	-2.31298	0.0207238	0.108113	1.68353
chr3:178456386:178457789	12.229	-1.72002	0.644975	-2.6668	0.00765772	0.0529084	2.1159
chr3:178512476:178515934	262.384	-1.13715	0.655629	-1.73444	0.08284	0.276095	1.08176
chr3:178516802:178520701	313.819	-0.656584	0.647422	-1.01415	0.31051	0.592849	0.507924
chr3:178544514:178547081	25.2495	-1.67561	0.69802	-2.40052	0.0163717	0.0916924	1.78591
chr3:178560240:178563670	82.1101	0.104058	0.661847	0.157224	0.875068	0.952874	0.057958
chr3:178654812:178655245	1.99314	-1.4578	0.880381	-1.65587	0.0977477	0.306546	1.00989
chr3:178711011:178717288	110.371	-1.18027	0.542806	-2.17438	0.0296763	0.138351	1.52759
chr3:178825298:178828347	39.6802	-0.975675	0.495105	-1.97064	0.0487645	0.195762	1.3119
chr3:178859476:178860709	15.2304	0.258476	0.745177	0.346865	0.728692	0.884377	0.137456
chr3:179071085:179072630	23.8182	0.0454267	0.478592	0.0949174	0.92438	0.974166	0.0341493
chr3:179147163:179149996	57.616	-0.529182	0.362035	-1.46169	0.143827	0.386868	0.842159
chr3:179174289:179175052	6.32598	0.139263	0.806498	0.172676	0.862906	0.946713	0.0640364
chr3:179196875:179197484	4.69465	-0.389878	0.820016	-0.475451	0.634465	0.834389	0.197592
chr3:179212642:179213593	10.3882	0.660844	0.747644	0.883902	0.376749	0.652958	0.423948
chr3:179321993:179324744	88.0585	-0.0486354	0.341967	-0.142222	0.886904	0.957998	0.0521231
chr3:179347054:179348655	28.9154	-0.135253	0.414026	-0.326678	0.743911	0.891563	0.128479
chr3:179438999:179439321	2.50114	0.480876	0.853418	0.563471	0.573114	0.79729	0.241759
chr3:179451185:179451619	4.40446	-0.372542	0.764114	-0.487548	0.62587	0.829919	0.203516
chr3:179562556:179564508	65.1546	0.0992134	0.359945	0.275635	0.782829	0.910378	0.106333
chr3:179603694:179605817	133.534	0.129756	0.328663	0.3948	0.69299	0.865789	0.159273
chr3:179644349:179644794	3.30751	0.75729	0.805552	0.940089	0.347172	0.626791	0.459455
chr3:179651948:179655415	84.5527	-0.137785	0.31963	-0.431075	0.666414	0.85172	0.176256
chr3:179734553:179735171	9.82923	-0.268649	0.642891	-0.417877	0.676037	0.856969	0.170029
chr3:179851525:179855161	57.5767	-0.833204	0.590278	-1.41154	0.158084	0.409388	0.801112
chr3:179881124:179884729	90.483	-0.324078	0.430361	-0.753038	0.451427	0.714666	0.345412
chr3:179955986:179958213	26.6309	0.143203	0.528069	0.271182	0.786251	0.911949	0.104439
chr3:180601388:180603422	54.0279	0.334773	0.3766	0.888936	0.374038	0.650395	0.427085
chr3:180679510:180680367	7.25196	1.09344	0.682064	1.60314	0.108903	0.327451	0.962958
chr3:180748477:180749379	8.05742	1.60317	0.835014	1.91993	0.0548669	0.211786	1.26069
chr3:180750591:180751002	4.65283	1.56985	0.757843	2.07147	0.0383146	0.165258	1.41664
chr3:180835950:180837216	14.0422	2.27489	0.693633	3.27967	0.00103928	0.0117142	2.98327
chr3:180911469:180914403	107.678	-0.114505	0.303543	-0.377226	0.706005	0.873254	0.151192
chr3:180981712:180982545	10.3711	0.576657	0.68776	0.838456	0.401775	0.674497	0.396018
chr3:180982664:180983376	7.71814	0.872703	0.696258	1.25342	0.210054	0.480387	0.67767
chr3:180988751:180990514	52.9559	0.0654305	0.335775	0.194864	0.845499	0.939062	0.0728867
chr3:181709915:181716392	317.671	-0.21618	0.246659	-0.876432	0.380795	0.656438	0.419309
chr3:182243073:182244663	16.3167	1.27614	0.734357	1.73776	0.0822527	0.274761	1.08485
chr3:182245030:182247406	22.5831	0.866436	0.698823	1.23985	NA	NA	NA
chr3:182320916:182327796	223.086	0.483752	0.416687	1.16095	0.245663	0.524143	0.60966
chr3:182380816:182385033	96.1309	1.22788	0.409318	2.99982	0.00270136	0.0243784	2.56842
chr3:182411222:182414530	58.1796	1.08532	0.401372	2.70403	0.00685051	0.048708	2.16428
chr3:182467609:182471424	118.263	1.31562	0.452319	2.90862	0.00363028	0.03042	2.44006
chr3:182513467:182518487	50.5086	-0.567308	0.521189	-1.08849	0.276379	0.556797	0.558495
chr3:182600653:182601042	2.78813	1.78922	0.847039	2.11232	0.034659	0.154139	1.46018
chr3:182617826:182619883	40.6798	1.39014	0.499778	2.78152	0.00541046	0.0409728	2.26677
chr3:182680978:182683994	99.7644	-0.350812	0.306901	-1.14308	0.253005	0.531207	0.596871
chr3:182713229:182714284	15.804	0.637129	0.649266	0.981306	0.326442	0.608539	0.486194
chr3:182715377:182716449	15.5939	0.245896	0.520546	0.472381	0.636655	0.835424	0.196096
chr3:182782544:182783309	5.24105	1.53018	0.80822	1.89327	0.0583218	0.220423	1.23417
chr3:182792031:182796543	189.915	-0.221762	0.283546	-0.7821	0.434156	0.702051	0.362354
chr3:182924290:182927495	160.576	0.640337	0.535969	1.19473	0.232193	0.507767	0.63415
chr3:182978693:182981672	54.347	-0.306881	0.343902	-0.892352	0.372204	0.64883	0.429219
chr3:183081292:183081742	3.22614	0.13995	0.845891	0.165447	0.868592	0.949534	0.0611841
chr3:183098128:183100355	53.7734	0.213788	0.366169	0.58385	0.559321	0.788474	0.252339
chr3:183284476:183287733	58.438	1.1231	0.458374	2.45017	0.0142787	0.0828522	1.84531
chr3:183304714:183308408	146.964	0.77191	0.373309	2.06775	0.0386635	0.166177	1.4127
chr3:183436113:183436650	6.62831	-0.260733	0.657445	-0.396585	0.691674	0.865532	0.160099
chr3:183447001:183448738	27.1752	0.622999	0.441162	1.41218	0.157898	0.409005	0.801624
chr3:183477358:183477718	2.61351	1.03364	0.831636	1.24289	0.213907	0.48537	0.669775
chr3:183527443:183528808	18.23	-1.2659	0.494271	-2.56114	0.010433	0.0663212	1.98159
chr3:183634833:183638146	113.319	-0.440925	0.322151	-1.36869	0.171095	0.428642	0.766762
chr3:183697064:183700009	105.675	-0.127023	0.2934	-0.432936	0.665061	0.85086	0.177138
chr3:183815012:183816040	11.7546	-1.35461	0.564013	-2.40174	0.0163171	0.0914534	1.78736
chr3:183882687:183885842	89.0216	-0.877784	0.317392	-2.76561	0.00568165	0.0424487	2.24553
chr3:183975609:183976639	11.3737	1.43365	0.616196	2.32661	0.0199858	0.105431	1.69928
chr3:184006145:184006960	10.4754	1.24355	0.62402	1.9928	0.0462839	0.188503	1.33457
chr3:184017224:184018564	16.7949	-0.230042	0.585332	-0.393011	0.694311	0.866581	0.158446
chr3:184032256:184032600	1.86379	1.2412	0.873045	1.42169	0.155117	0.404482	0.80934
chr3:184134235:184136678	93.0044	0.0973433	0.342217	0.284449	0.776066	0.907184	0.110101
chr3:184155116:184158152	64.5085	-0.46939	0.364167	-1.28894	0.197419	0.46501	0.704612
chr3:184174560:184178361	71.1129	-0.517494	0.399576	-1.29511	0.195283	0.462794	0.709335
chr3:184184809:184188298	128.981	-0.0626391	0.302323	-0.207193	0.835859	0.934511	0.0778669
chr3:184235691:184236168	3.58949	-0.620144	0.765908	-0.809685	0.418121	0.688512	0.378698
chr3:184247808:184250778	186.259	0.279178	0.31479	0.886869	0.375149	0.651476	0.425796
chr3:184261395:184262401	9.97071	1.51115	0.604927	2.49808	0.0124869	0.0752655	1.90355
chr3:184275241:184275519	1.24178	-0.634203	0.875557	-0.724343	0.468855	0.727545	0.328961
chr3:184298062:184300590	58.7285	-0.0969248	0.342844	-0.282708	0.7774	0.907738	0.109355
chr3:184314074:184317243	174.828	-0.352011	0.404794	-0.869606	0.384516	0.659577	0.415086
chr3:184318729:184321831	88.6728	-0.238308	0.344511	-0.69173	0.489107	0.741279	0.310596
chr3:184334354:184337448	40.1753	0.146263	0.442654	0.330424	0.74108	0.890541	0.130135
chr3:184358405:184364562	154.066	-0.286975	0.373261	-0.768833	0.441992	0.707752	0.354585
chr3:184414487:184414975	5.18362	-0.595805	0.714459	-0.833924	0.404324	0.676364	0.393271
chr3:184448798:184449243	3.34818	0.301623	0.810579	0.372108	0.709812	0.874851	0.148856
chr3:184456568:184462703	222.781	-0.666816	0.351085	-1.8993	0.057525	0.218437	1.24014
chr3:184632474:184632726	3.91713	0.24458	0.780959	0.31318	0.754144	0.89704	0.122546
chr3:184710609:184712587	45.4294	0.442507	0.393021	1.12591	0.260202	0.539113	0.584689
chr3:184811809:184813224	20.6133	-0.253824	0.473092	-0.536521	0.591598	0.808001	0.227973
chr3:184952508:184953738	14.1621	-0.753998	0.549352	-1.37252	0.169901	0.426766	0.769805
chr3:185152442:185152970	2.01315	0.913492	0.880639	1.03731	0.299593	0.58168	0.523468
chr3:185282051:185283838	44.9851	0.795242	0.356464	2.23092	0.0256867	0.125377	1.59029
chr3:185316372:185318651	42.1591	1.07096	0.602146	1.77858	0.0753088	0.260083	1.12315
chr3:185331685:185333099	11.9791	0.116473	0.701157	0.166115	0.868067	0.949463	0.061447
chr3:185342507:185342866	2.60891	-0.470412	0.843157	-0.557917	0.576901	0.799855	0.238899
chr3:185361579:185366668	311.627	0.687386	0.463359	1.48348	0.137946	0.37703	0.860291
chr3:185378372:185383440	160.456	-0.462966	0.392643	-1.1791	0.238358	0.515938	0.622771
chr3:185409379:185410163	6.3512	1.64319	0.708456	2.3194	0.0203735	0.106923	1.69093
chr3:185410220:185410819	2.95049	0.807808	0.836902	0.965236	0.334427	0.615216	0.475699
chr3:185422294:185424276	43.7323	-0.149012	0.409824	-0.363601	0.716156	0.878559	0.144992
chr3:185497325:185499414	57.3308	-0.087187	0.405463	-0.215031	0.829744	0.93181	0.0810561
chr3:185558229:185559470	13.2421	0.709153	0.535029	1.32545	0.185023	0.448658	0.732775
chr3:185574999:185575439	3.18987	1.12494	0.813715	1.38247	0.166826	0.42279	0.777735
chr3:185584807:185587649	113.199	0.207188	0.32846	0.630787	0.52818	0.768046	0.277218
chr3:185594902:185595877	10.0164	1.77432	0.744374	2.38365	0.0171421	0.0949812	1.76594
chr3:185629285:185629958	3.19644	-0.018552	0.855626	-0.0216824	0.982701	0.994202	0.00757847
chr3:185934242:185939236	282.526	0.217235	0.296835	0.731837	0.464268	0.72416	0.333231
chr3:185941831:185944049	42.6475	0.0502938	0.381007	0.132002	0.894982	0.961585	0.0481855
chr3:185959864:185960730	10.4444	0.831772	0.64777	1.28405	0.199123	0.46708	0.700878
chr3:186103439:186104742	13.7441	2.07444	0.700663	2.96069	0.00306953	0.0268613	2.51293
chr3:186109077:186110278	16.945	0.382772	0.506461	0.755777	0.449783	0.713391	0.346997
chr3:186124921:186125613	4.05951	2.3784	0.865133	2.74918	0.00597451	0.0441262	2.2237
chr3:186209134:186212789	95.9474	0.902185	0.361287	2.49714	0.0125199	0.0753903	1.9024
chr3:186234813:186236690	27.6298	0.906649	0.47835	1.89537	0.0580439	0.219725	1.23624
chr3:186241573:186243088	40.3065	1.01369	0.441385	2.2966	0.0216414	0.1111	1.66472
chr3:186411056:186415303	122.743	0.882658	0.313364	2.81672	0.00485163	0.0377978	2.31411
chr3:186427426:186428010	6.76398	0.905336	0.681407	1.32863	0.183971	0.447211	0.735251
chr3:186566226:186572334	300.01	0.287699	0.252203	1.14074	0.253978	0.532126	0.595204
chr3:186782316:186787301	226.858	0.467834	0.284306	1.64553	0.0998611	0.310379	1.0006
chr3:186805021:186807970	133.697	0.467247	0.317208	1.473	0.140751	0.381875	0.851549
chr3:186826231:186827783	20.19	0.756738	0.503368	1.50335	0.132749	0.368973	0.876968
chr3:186908529:186909966	9.80091	-1.64835	0.803346	-2.05185	0.0401838	0.170856	1.39595
chr3:186929948:186931990	21.5516	0.0810854	0.66034	0.122793	0.902271	0.964767	0.0446631
chr3:187101439:187102242	5.78937	0.961148	0.737816	1.30269	0.19268	0.458862	0.715164
chr3:187124820:187126236	15.5161	1.10793	0.543721	2.03768	0.0415815	0.175152	1.3811
chr3:187138267:187140147	45.1902	0.0607837	0.40636	0.149581	0.881095	0.955064	0.0549771
chr3:187366135:187369940	154.837	-0.133649	0.2729	-0.489737	0.62432	0.828849	0.204593
chr3:18740933:18741380	0.931928	0.830393	0.84837	0.97881	0.327674	0.609573	0.484558
chr3:18762112:18762585	3.04096	1.01024	0.82675	1.22194	0.221731	0.494816	0.654173
chr3:187744225:187746290	38.3992	-0.0408419	0.508709	-0.0802853	0.93601	0.978502	0.0287193
chr3:188153146:188155303	29.3118	0.254501	0.475478	0.535252	0.592475	0.808483	0.22733
chr3:18844020:18844500	1.8934	2.21225	0.880656	2.51204	0.0120034	0.0732086	1.92069
chr3:188791664:188792448	6.83332	1.03378	0.797175	1.2968	0.194699	0.461875	0.710635
chr3:189186497:189186966	4.20847	2.63551	0.828477	3.18116	0.00146689	0.0153103	2.8336
chr3:189287857:189290105	16.6397	-0.832049	0.755304	-1.10161	0.270632	0.550401	0.567621
chr3:189323622:189325881	28.449	0.165925	0.569633	0.291283	0.770835	0.905373	0.113039
chr3:189330068:189331992	24.0402	-0.60518	0.571817	-1.05834	0.289898	0.572242	0.537754
chr3:189355270:189355809	2.85762	0.8745	0.855398	1.02233	0.306624	0.589082	0.513394
chr3:189394343:189394718	3.6381	0.638567	0.829988	0.769369	0.441674	0.707629	0.354898
chr3:189564076:189564519	4.08928	0.39553	0.78439	0.504251	0.614085	0.822862	0.211772
chr3:189710623:189711979	17.8415	1.70946	0.654645	2.61128	0.00902051	0.0597113	2.04477
chr3:190169602:190170352	6.25675	1.79323	0.721546	2.48525	0.0129459	0.077211	1.88787
chr3:190237975:190240348	16.6815	-1.56295	0.734777	-2.1271	0.0334115	0.150317	1.4761
chr3:190361835:190362446	6.87447	0.257687	0.650096	0.396384	0.691822	0.865538	0.160006
chr3:190926183:190927261	9.17923	1.81541	0.713319	2.54501	0.0109274	0.0684824	1.96148
chr3:190933953:190935464	18.7283	-0.345817	0.675652	-0.511827	0.608772	0.819268	0.215545
chr3:19102884:19104008	11.1062	0.717806	0.636095	1.12846	0.259127	0.537847	0.586487
chr3:191290252:191291715	12.7284	0.490569	0.598097	0.820216	0.412093	0.683503	0.385005
chr3:191295304:191296940	27.1681	1.07189	0.47343	2.26409	0.0235689	0.118006	1.62766
chr3:191299273:191300855	16.6083	0.432625	0.602915	0.717556	0.473031	0.730348	0.32511
chr3:191327947:191331411	130.743	-0.391725	0.309895	-1.26406	0.20621	0.475949	0.68569
chr3:19146186:19146977	5.66759	1.51872	0.716781	2.11881	0.0341068	0.152281	1.46716
chr3:19147078:19147758	5.16866	1.00932	0.733416	1.37619	0.168761	0.425232	0.772727
chr3:192036933:192041232	111.677	0.24153	0.621653	0.388528	0.697625	0.868178	0.156378
chr3:192409234:192409717	2.78905	0.773629	0.85829	0.901361	0.367397	0.644154	0.434865
chr3:192816527:192821278	106.766	0.515661	0.306023	1.68504	0.0919808	0.295083	1.0363
chr3:192829939:192831918	23.2452	1.03888	0.496027	2.0944	0.0362247	0.158829	1.441
chr3:192848283:192849638	14.304	-0.550762	0.588029	-0.936623	0.348952	0.628374	0.457234
chr3:192849923:192850917	9.98967	-0.573553	0.621544	-0.922787	0.356118	0.634404	0.448406
chr3:192860505:192866900	179.787	0.138065	0.281271	0.490863	0.623523	0.828495	0.205147
chr3:192879432:192882940	96.7576	0.234313	0.305413	0.767199	0.442963	0.708565	0.353632
chr3:192891767:192898258	646.784	0.451946	0.276392	1.63516	0.102015	0.314133	0.991338
chr3:192898286:192901714	319.223	0.395018	0.284169	1.39008	0.164504	0.419129	0.783823
chr3:192913916:192919300	243.554	-0.0210113	0.323402	-0.0649696	0.948198	0.982531	0.0231009
chr3:193592015:193594497	118.778	0.243592	0.302805	0.804452	0.421136	0.690839	0.375578
chr3:194070352:194071871	17.5158	1.08969	0.555728	1.96083	0.0498991	0.198416	1.30191
chr3:194133211:194135415	24.7944	0.389361	0.533597	0.729691	0.465579	0.725109	0.332006
chr3:194141785:194142454	6.18646	0.645383	0.670128	0.963074	0.33551	0.61602	0.474294
chr3:194325013:194325347	4.16191	0.0123847	0.74133	0.016706	0.986671	0.995427	0.00582756
chr3:194344922:194347648	30.7846	0.388745	0.606224	0.641255	0.521357	0.763888	0.282865
chr3:194349365:194353197	49.2074	1.02095	0.390113	2.61707	0.00886871	0.0590129	2.05214
chr3:194397335:194398660	12.7313	1.13395	0.686166	1.65259	0.0984145	0.308132	1.00694
chr3:194484958:194488646	126.36	-0.550255	0.355041	-1.54983	0.121181	0.349564	0.916565
chr3:194496247:194496907	9.58973	0.303301	0.647915	0.468119	0.639699	0.837121	0.194024
chr3:194554849:194557686	83.0164	-0.0311985	0.349234	-0.0893342	0.928816	0.976053	0.0320701
chr3:194582565:194585158	88.6016	0.156031	0.30724	0.507847	0.611561	0.821346	0.21356
chr3:194632459:194634091	14.415	-0.57277	0.56208	-1.01902	0.308194	0.59057	0.511176
chr3:194671148:194673683	81.2086	0.495371	0.318487	1.55539	0.119854	0.346866	0.921349
chr3:194768395:194769175	7.64433	-0.0675907	0.655901	-0.10305	0.917923	0.971756	0.0371936
chr3:194769241:194770101	9.6862	0.947971	0.642011	1.47656	0.139792	0.380395	0.854516
chr3:19505638:19507972	49.6376	0.921606	0.587583	1.56847	0.116772	0.34159	0.932663
chr3:195157272:195158194	25.8533	1.07825	0.494748	2.1794	0.0293021	0.1373	1.5331
chr3:195254875:195260093	64.939	-0.252192	0.523419	-0.481817	0.629936	0.832101	0.200704
chr3:195268612:195272515	56.6035	-0.144715	0.37492	-0.38599	0.699504	0.869324	0.15521
chr3:195291656:195292955	21.7079	0.571866	0.500299	1.14305	0.253018	0.531207	0.596848
chr3:195441450:195444157	84.7845	-0.163918	0.337139	-0.486202	0.626824	0.830177	0.202855
chr3:195449514:195452328	76.7909	1.09403	0.358821	3.04897	0.00229629	0.0216085	2.63897
chr3:195457702:195459105	29.9739	0.35581	0.513168	0.693358	0.488085	0.74069	0.311505
chr3:195532209:195533233	17.7113	1.64607	0.568625	2.89483	0.00379362	0.0314272	2.42095
chr3:195534271:195535780	26.1384	0.587454	0.471515	1.24589	0.212806	0.484006	0.672015
chr3:195536929:195546798	587.861	0.435251	0.244326	1.78143	0.0748415	0.259201	1.12586
chr3:195547775:195553852	314.226	-0.54711	0.273925	-1.9973	0.0457931	0.187097	1.3392
chr3:19559976:19560335	2.22226	2.41599	0.878663	2.74962	0.00596648	0.0440817	2.22428
chr3:195625175:195625606	4.70802	0.444921	0.739493	0.601657	0.547402	0.781069	0.261693
chr3:195657371:195658151	6.60597	-0.669	0.67922	-0.984953	0.324647	0.60708	0.488588
chr3:195875620:195878865	18.611	-1.32253	0.714985	-1.84973	0.0643522	0.235194	1.19144
chr3:195894602:195897645	66.6523	-0.143066	0.35908	-0.398424	0.690317	0.8647	0.160951
chr3:195905731:195909693	176.022	-0.0571981	0.324932	-0.176031	0.86027	0.945296	0.0653654
chr3:195914111:195915646	27.7477	0.490233	0.460233	1.06518	0.286792	0.569084	0.542433
chr3:195990040:195990943	8.51846	-0.379944	0.6318	-0.601367	0.547596	0.781206	0.26154
chr3:196054841:196056363	16.9726	1.11646	0.608182	1.83573	0.066397	0.23948	1.17785
chr3:196080423:196083331	140.861	-0.103969	0.306851	-0.338825	0.734742	0.88723	0.133865
chr3:196093140:196098945	356.739	-0.310152	0.281311	-1.10253	0.270233	0.550057	0.568261
chr3:196135298:196136312	9.45335	-0.472993	0.701127	-0.674618	0.499919	0.749046	0.301101
chr3:196164481:196164800	5.25392	0.775544	0.76112	1.01895	0.308226	0.59057	0.51113
chr3:196181322:196182356	13.4448	-0.16127	0.647868	-0.248924	0.80342	0.919645	0.0950574
chr3:196183387:196183856	11.4061	-0.0603313	0.60927	-0.0990222	0.921121	0.972978	0.0356835
chr3:196192546:196194641	62.8686	-0.820073	0.590487	-1.38881	0.164891	0.41987	0.782803
chr3:196267053:196269889	102.406	0.208332	0.562314	0.370491	0.711017	0.875348	0.14812
chr3:196272163:196275962	150.477	-0.310095	0.323128	-0.959669	0.337222	0.61739	0.472084
chr3:196278022:196280746	70.6011	0.175552	0.444547	0.3949	0.692916	0.865778	0.159319
chr3:196286290:196288806	118.515	-0.262126	0.375541	-0.697995	0.48518	0.738387	0.314097
chr3:196317327:196319684	56.3869	-0.277182	0.402054	-0.689414	0.490563	0.742107	0.309306
chr3:196430718:196433130	70.7097	-0.459114	0.327819	-1.40051	0.16136	0.414292	0.792204
chr3:19644195:19645962	26.1799	1.03459	0.566147	1.82742	0.0676363	0.242394	1.16982
chr3:196499985:196505140	123.817	0.222058	0.287121	0.773396	0.439288	0.705775	0.357251
chr3:196517398:196519651	37.2212	0.321425	0.420568	0.764264	0.44471	0.710172	0.351923
chr3:196527819:196529771	26.9223	-0.696741	0.426482	-1.6337	0.102323	0.314623	0.990027
chr3:196567340:196570085	83.5719	0.0203289	0.318109	0.0639053	0.949046	0.982699	0.0227129
chr3:196609474:196611119	23.3099	-0.866536	0.474175	-1.82746	0.0676305	0.242394	1.16986
chr3:196630437:196634626	241.077	-0.69568	0.315338	-2.20614	0.027374	0.13085	1.56266
chr3:196637979:196641212	87.4542	-1.03348	0.368154	-2.80719	0.00499763	0.0385621	2.30124
chr3:196684477:196685063	6.22454	-0.215526	0.659069	-0.327015	0.743656	0.891451	0.128628
chr3:196686656:196687334	8.19922	-0.365229	0.677954	-0.538723	0.590078	0.807182	0.22909
chr3:196694267:196694688	1.76592	-0.28937	0.872598	-0.331619	0.740177	0.890127	0.130664
chr3:196710894:196713836	110.749	-0.314066	0.395178	-0.794746	0.426761	0.695664	0.369815
chr3:196739485:196742012	87.9801	-0.249022	0.340393	-0.731572	0.46443	0.72424	0.33308
chr3:196867327:196869339	41.9432	-0.419844	0.462075	-0.908605	0.363559	0.641741	0.439425
chr3:196889522:196890520	11.3336	1.61309	0.728064	2.21559	0.0267195	0.128504	1.57317
chr3:196927121:196929141	17.5045	-1.43965	0.574444	-2.50616	0.0122051	0.0741219	1.91346
chr3:196940390:196944186	176.902	0.16147	0.294652	0.548002	0.58369	0.803176	0.233818
chr3:196968051:196970223	35.1398	-0.483371	0.504899	-0.957362	0.338385	0.618704	0.470589
chr3:196994997:196997841	67.4793	0.16306	0.415637	0.392314	0.694826	0.866815	0.158124
chr3:197002463:197005032	49.2114	-0.561029	0.451368	-1.24295	0.213886	0.48537	0.669818
chr3:197027548:197030105	22.9139	-0.359785	0.545237	-0.659869	0.509338	0.755148	0.292994
chr3:197117010:197117787	7.1142	1.37755	0.702881	1.95986	0.0500117	0.198787	1.30093
chr3:197133289:197133807	1.97555	1.4813	0.878808	1.68558	0.0918759	0.294849	1.0368
chr3:197296882:197299475	80.4871	-0.288583	0.414473	-0.696265	0.486263	0.739391	0.313129
chr3:197309734:197310367	7.25556	1.64381	0.761456	2.15878	0.0308674	0.14226	1.5105
chr3:197354093:197354894	10.8592	0.410927	0.743259	0.552872	0.580351	0.801548	0.236309
chr3:197456010:197457635	21.1905	-0.786601	0.534964	-1.47038	0.141458	0.38288	0.849372
chr3:197484855:197486257	9.78021	1.78353	0.643386	2.77209	0.00556976	0.0418683	2.25416
chr3:197513686:197514201	6.65714	0.390232	0.674677	0.578397	0.562996	0.790892	0.249495
chr3:197554010:197557090	81.4601	0.108659	0.415321	0.261626	0.79361	0.914833	0.100393
chr3:197579561:197581672	59.583	0.0267665	0.355469	0.0752991	0.939977	0.979921	0.0268829
chr3:197627567:197628592	12.2026	-0.109982	0.607818	-0.180945	0.85641	0.943541	0.067318
chr3:197658731:197659021	5.43146	-1.4811	0.747591	-1.98117	0.0475727	0.19219	1.32264
chr3:197684430:197684925	5.92615	0.655603	0.724559	0.90483	0.365555	0.643088	0.437047
chr3:197698893:197703351	201.367	0.409803	0.375086	1.09256	0.274588	0.555065	0.561319
chr3:197709955:197715163	324.852	0.580296	0.307161	1.88923	0.0588615	0.221696	1.23017
chr3:197731147:197738106	237.987	-0.174215	0.333713	-0.522049	0.601636	0.814726	0.220666
chr3:197748814:197752990	89.807	-0.124846	0.397269	-0.314261	0.753323	0.896662	0.123019
chr3:197790321:197792593	77.354	-0.56461	0.328589	-1.71829	0.085744	0.282329	1.0668
chr3:197801090:197802726	20.2425	0.569328	0.527622	1.07904	0.280568	0.561907	0.551962
chr3:197907462:197907721	1.86241	-0.161752	0.87827	-0.184171	0.853879	0.942146	0.0686035
chr3:197949075:197951526	107.389	0.253822	0.366756	0.692074	0.488891	0.741279	0.310788
chr3:197959112:197961436	35.269	-0.453545	0.471002	-0.962937	0.335579	0.616078	0.474205
chr3:198079716:198081505	34.8088	0.0406408	0.4353	0.0933629	0.925615	0.974597	0.0335695
chr3:198098045:198099094	19.7596	0.304171	0.666342	0.456479	0.648046	0.841709	0.188394
chr3:198105817:198108243	34.9033	0.589679	0.640318	0.920915	0.357095	0.63519	0.447217
chr3:19946143:19948430	51.8116	-0.250977	0.379166	-0.661919	0.508023	0.754578	0.294116
chr3:20038047:20041900	81.383	-0.627022	0.334493	-1.87454	0.0608554	0.22685	1.2157
chr3:20047294:20048968	31.9848	-0.279576	0.530774	-0.526734	0.598378	0.812873	0.223024
chr3:20051881:20058237	194.991	-0.455788	0.473882	-0.961819	0.336141	0.616457	0.473479
chr3:20103318:20106121	49.4204	-0.0526973	0.561026	-0.0939302	0.925165	0.974424	0.033781
chr3:20184329:20187542	69.4435	0.153922	0.415119	0.37079	0.710794	0.875286	0.148256
chr3:20503629:20504062	5.53354	1.13202	0.706241	1.60288	0.108961	0.327451	0.962727
chr3:20523472:20524100	3.55605	-1.47593	0.816	-1.80873	0.0704924	0.249215	1.15186
chr3:20571026:20574066	61.7928	0.121869	0.595938	0.204499	0.837963	0.935413	0.076775
chr3:20606362:20609500	50.9468	-0.510245	0.385103	-1.32496	0.185185	0.448803	0.732394
chr3:20739614:20740311	5.414	-0.471771	0.773683	-0.609773	0.542012	0.777656	0.265991
chr3:20820553:20821797	14.208	-1.19328	0.539276	-2.21274	0.0269158	0.129164	1.56999
chr3:22014955:22017929	76.6879	-0.0383921	0.648466	-0.0592045	0.952789	0.984211	0.0210031
chr3:22780246:22780626	2.43805	-1.20315	0.880501	-1.36644	0.171801	0.429951	0.764975
chr3:23113768:23114289	3.78828	1.29974	0.83001	1.56593	0.117366	0.342893	0.930458
chr3:23161007:23163838	65.8056	0.247397	0.45216	0.547145	0.584279	0.803412	0.233379
chr3:23202171:23204973	41.477	-0.294605	0.407794	-0.722437	0.470026	0.728069	0.327878
chr3:23208963:23210837	27.7435	-0.734575	0.57173	-1.28483	0.198852	0.466877	0.70147
chr3:23217224:23221120	70.8021	0.167464	0.873648	0.191684	0.84799	0.939781	0.0716094
chr3:23567170:23568119	11.3762	0.119298	0.562094	0.212239	0.831921	0.932817	0.0799181
chr3:23652766:23657584	156.715	0.367898	0.456948	0.80512	0.42075	0.69054	0.375976
chr3:23682944:23683274	6.33638	0.131358	0.699906	0.18768	0.851128	0.940874	0.0700052
chr3:23759551:23762911	38.9575	-0.703876	0.493845	-1.4253	0.154071	0.402776	0.812278
chr3:23805364:23813141	261.493	-0.355418	0.307395	-1.15623	0.247589	0.526246	0.606269
chr3:23830379:23831816	11.7616	1.6279	0.605387	2.68902	0.00716621	0.050437	2.14471
chr3:23916281:23918637	63.8939	-0.400135	0.356836	-1.12134	0.262143	0.541178	0.581462
chr3:23944400:23947047	63.732	-0.167793	0.423873	-0.395856	0.692211	0.865631	0.159761
chr3:23949276:23950877	21.0709	0.451641	0.678199	0.665942	0.505448	0.753037	0.296323
chr3:23981328:23982829	6.61419	-1.47143	0.798841	-1.84195	0.0654822	0.237533	1.18388
chr3:25460598:25461617	15.5724	-0.142666	0.493956	-0.288823	0.772717	0.90595	0.111979
chr3:25461788:25462962	15.1686	-0.382972	0.509744	-0.751304	0.45247	0.715392	0.34441
chr3:25662674:25666525	102.975	-0.520385	0.294288	-1.76829	0.0770128	0.263353	1.11344
chr3:25723102:25725140	20.4408	-0.736611	0.670122	-1.09922	0.271673	0.551528	0.565954
chr3:25782178:25784595	45.5119	-0.195737	0.383946	-0.509803	0.610189	0.820193	0.214535
chr3:25788633:25791537	59.7507	0.122792	0.400898	0.306293	0.759382	0.899779	0.11954
chr3:25834242:25835794	28.5318	-0.521253	0.598345	-0.871159	0.383668	0.658947	0.416045
chr3:25836440:25837473	13.8401	-1.27648	0.556209	-2.29497	0.0217351	0.111376	1.66284
chr3:26430987:26431472	2.75784	1.43418	0.840539	1.70626	0.0879591	0.286964	1.05572
chr3:26450278:26450457	2.38197	-0.231173	0.876014	-0.263891	0.791864	0.913991	0.10135
chr3:27482660:27484456	28.6217	-0.449252	0.446558	-1.00603	0.314401	0.596677	0.502516
chr3:27721485:27722484	7.04388	0.022782	0.750856	0.0303413	0.975795	0.992234	0.0106415
chr3:27753224:27753873	4.34073	-0.917455	0.7449	-1.23165	0.21808	0.490675	0.661384
chr3:27796580:27797039	2.29116	1.35398	0.875935	1.54575	0.122165	0.351218	0.913054
chr3:28241337:28242539	17.9917	0.752615	0.513556	1.4655	0.142785	0.385183	0.845316
chr3:28325278:28327759	25.869	-0.584542	0.659805	-0.885932	0.375654	0.651946	0.425212
chr3:28347506:28349737	47.8337	-0.669063	0.379485	-1.76308	0.0778872	0.265335	1.10853
chr3:29936149:29936687	4.43114	2.0815	0.803038	2.59202	0.00954131	0.0619406	2.02039
chr3:29936932:29937585	3.41277	2.46143	0.843186	2.9192	0.00350926	0.0296279	2.45478
chr3:30599038:30599734	6.41262	1.10978	0.757628	1.46481	0.142973	0.385349	0.844746
chr3:30605535:30607490	13.8386	-1.26853	0.590609	-2.14783	0.0317276	0.144914	1.49856
chr3:3126168:3128504	78.3573	0.330002	0.330169	0.999493	0.317556	0.599608	0.49818
chr3:31443104:31443490	4.01964	0.516759	0.837118	0.617307	0.537032	0.774543	0.27
chr3:31447837:31448882	12.6083	-0.568758	0.72314	-0.786512	0.431568	0.699922	0.364951
chr3:31531254:31534580	90.4167	0.00595943	0.340704	0.0174915	0.986045	0.995154	0.00610348
chr3:31754996:31755447	3.94211	1.75828	0.803733	2.18764	0.028696	0.135267	1.54218
chr3:3178903:3179934	9.97924	0.169023	0.585574	0.288645	0.772853	0.90595	0.111903
chr3:32391022:32393350	31.1897	-0.37124	0.405278	-0.916012	0.359661	0.63743	0.444107
chr3:32400582:32402543	24.7368	-0.643519	0.45775	-1.40583	0.159774	0.412261	0.796493
chr3:32419914:32426425	323.872	0.23082	0.37769	0.611136	0.54111	0.777194	0.266715
chr3:32427443:32434536	299.587	0.217754	0.29962	0.726768	0.467368	0.726282	0.330341
chr3:32458642:32461097	48.3974	-0.775542	0.444721	-1.74389	0.0811791	0.272534	1.09056
chr3:32493490:32494327	9.41002	0.09029	0.678452	0.133082	0.894128	0.961153	0.0486002
chr3:32501621:32502968	23.1602	-0.722414	0.506087	-1.42745	0.15345	0.401666	0.814033
chr3:32569824:32571896	35.9384	-0.0583986	0.428083	-0.136419	0.89149	0.960173	0.0498834
chr3:32684446:32686339	31.6796	-0.168023	0.4243	-0.396001	0.692105	0.865631	0.159828
chr3:32703161:32703726	8.05111	1.55466	0.696318	2.23268	0.0255699	0.124959	1.59227
chr3:32882936:32885989	32.3216	-0.120056	0.41086	-0.292208	0.770128	0.905054	0.113437
chr3:33096043:33097720	20.8238	-0.244292	0.514061	-0.475219	0.634631	0.834413	0.197479
chr3:33113881:33114478	5.96872	1.09764	0.679525	1.6153	0.106246	0.322424	0.973689
chr3:33437862:33440266	60.765	-0.379658	0.338596	-1.12127	0.262172	0.541178	0.581413
chr3:33440444:33442353	68.0865	0.16378	0.331302	0.494353	0.621057	0.827145	0.206868
chr3:33658424:33660820	39.546	0.267433	0.476202	0.561596	0.574391	0.798094	0.240792
chr3:33717233:33719136	33.2578	-0.357302	0.420982	-0.848735	0.396029	0.670055	0.402273
chr3:33728870:33730167	19.1246	0.00560066	0.704879	0.00794556	0.99366	0.997903	0.00276201
chr3:33746142:33747400	12.8583	-0.0234134	0.605642	-0.0386587	0.969162	0.990296	0.0136034
chr3:33797908:33799783	36.9988	-0.411192	0.398192	-1.03265	0.301769	0.584095	0.520325
chr3:34321970:34325107	52.7357	-0.138435	0.615369	-0.224962	0.822009	0.927175	0.0851236
chr3:3498587:3501380	33.7585	-0.593704	0.648776	-0.915113	0.360132	0.637901	0.443538
chr3:3531381:3532703	23.2627	-1.23657	0.608322	-2.03276	0.0420768	0.176571	1.37596
chr3:3588123:3591476	53.3841	-0.502751	0.608188	-0.826638	0.408443	0.680152	0.388869
chr3:3664796:3668976	76.2764	-1.14348	0.418872	-2.72989	0.00633547	0.0459754	2.19822
chr3:3675252:3676556	9.01949	-0.578294	0.737752	-0.783859	0.433123	0.70144	0.363389
chr3:36876530:36877248	8.03096	-0.610123	0.685209	-0.890419	0.373241	0.649933	0.428011
chr3:36911335:36913934	62.5563	0.553846	0.397554	1.39313	0.16358	0.417957	0.786271
chr3:36991612:36994956	164.796	0.408486	0.312294	1.30802	0.190867	0.456322	0.719269
chr3:37174981:37177491	38.4517	-0.492448	0.431683	-1.14076	0.253969	0.532126	0.595219
chr3:37242408:37244458	55.1963	-0.127415	0.413863	-0.307867	0.758183	0.899217	0.120226
chr3:37860553:37861860	13.9169	-0.302108	0.647454	-0.466609	0.640779	0.837712	0.193291
chr3:37905433:37908806	57.7566	-0.896543	0.381757	-2.34846	0.0188511	0.101367	1.72466
chr3:3797900:3801366	51.1411	-1.13452	0.355199	-3.19404	0.00140298	0.0147387	2.85295
chr3:37993555:37995100	27.0351	-0.123716	0.468263	-0.264201	0.791625	0.913852	0.10148
chr3:38024481:38025108	7.57435	0.452626	0.644634	0.702144	0.482589	0.736752	0.316422
chr3:38110620:38111113	4.37967	0.29813	0.754454	0.39516	0.692725	0.865704	0.159439
chr3:38137549:38138491	13.2886	-1.19189	0.544224	-2.19008	0.0285184	0.134721	1.54487
chr3:38164000:38166706	76.4427	-0.220999	0.378496	-0.583887	0.559297	0.788474	0.252358
chr3:38346896:38347588	8.09263	-0.160599	0.619049	-0.259429	0.795304	0.91589	0.0994667
chr3:38453325:38455443	25.0429	0.640126	0.503972	1.27016	0.204027	0.473376	0.690313
chr3:38496086:38497134	15.9275	-0.325254	0.529475	-0.614294	0.539021	0.775584	0.268394
chr3:38649753:38650723	11.141	0.830965	0.654243	1.27012	0.204044	0.473376	0.690277
chr3:39051238:39053159	41.6556	-0.401289	0.362563	-1.10681	0.268376	0.548254	0.571256
chr3:39075221:39076874	20.7786	-0.464407	0.619204	-0.750006	0.453251	0.716002	0.343661
chr3:39105813:39108609	52.8879	-0.909894	0.453621	-2.00584	0.0448729	0.184495	1.34802
chr3:39151079:39154292	80.9607	-1.06949	0.538716	-1.98526	0.0471152	0.191071	1.32684
chr3:39177117:39177702	9.60712	-0.275385	0.578371	-0.476138	0.633976	0.834166	0.197927
chr3:39182946:39183838	28.2943	-1.1799	0.570234	-2.06915	0.0385323	0.165869	1.41418
chr3:39214532:39218271	237.904	-0.294638	0.344021	-0.856454	0.391747	0.665754	0.406994
chr3:39219729:39221630	78.8233	-1.40392	0.436692	-3.2149	0.00130489	0.0139233	2.88443
chr3:39233187:39234987	20.6397	-1.30493	0.557574	-2.34037	0.0192649	0.102691	1.71523
chr3:39236797:39238322	16.9311	-1.32608	0.59027	-2.24656	0.0246681	0.122032	1.60786
chr3:39251452:39254203	29.7441	-1.38806	0.545098	-2.54644	0.0108827	0.0682583	1.96326
chr3:39260933:39262384	32.3493	-1.16955	0.408531	-2.86282	0.00419889	0.0338055	2.37687
chr3:39279799:39283429	60.1702	-1.14668	0.556038	-2.06223	0.0391859	0.167857	1.40687
chr3:39286597:39290354	76.7082	-1.1178	0.424244	-2.63482	0.00841831	0.0567689	2.07478
chr3:39382711:39384672	41.1898	0.457317	0.461763	0.990371	0.321993	0.604292	0.492154
chr3:39405909:39407927	48.1722	0.19778	0.417453	0.473778	0.635659	0.834916	0.196776
chr3:40309125:40310723	22.738	-0.603641	0.484877	-1.24494	0.213155	0.484438	0.671305
chr3:40452162:40453744	54.9675	-0.0133546	0.382823	-0.0348845	0.972172	0.991403	0.012257
chr3:40456709:40458488	34.968	0.0941309	0.426397	0.220759	0.82528	0.929047	0.0833986
chr3:40476674:40477895	19.1833	-0.153388	0.503882	-0.304413	0.760813	0.900743	0.118722
chr3:40524068:40525784	27.6977	-0.108721	0.441336	-0.246346	0.805415	0.9205	0.0939804
chr3:40968548:40974375	151.61	-0.455716	0.312543	-1.45809	0.144816	0.388326	0.839184
chr3:41198853:41200657	26.1283	-0.599958	0.471655	-1.27203	0.203363	0.472645	0.691728
chr3:41683156:41684398	15.0779	-0.212484	0.641802	-0.331074	0.740589	0.890203	0.130423
chr3:41793112:41796588	70.5422	0.379188	0.494122	0.767398	0.442845	0.70845	0.353748
chr3:41847016:41849153	35.0129	0.958728	0.434005	2.20903	0.0271728	0.130155	1.56587
chr3:41960989:41962934	25.9664	0.52948	0.460908	1.14878	0.250648	0.529017	0.600935
chr3:42012368:42015559	63.5789	-0.493928	0.422526	-1.16899	0.242409	0.520363	0.615452
chr3:42024410:42025185	5.65015	-0.0986366	0.73491	-0.134216	0.893232	0.960797	0.0490358
chr3:42087949:42089057	15.5957	-0.846022	0.515645	-1.64071	0.100859	0.311891	0.996287
chr3:42212936:42214949	27.4514	-1.10554	0.552784	-1.99995	0.0455052	0.186177	1.34194
chr3:42398748:42401397	42.3996	0.966666	0.577733	1.67321	0.0942866	0.299778	1.02555
chr3:42556018:42556432	2.9112	-1.4507	0.854678	-1.69736	0.0896282	0.290213	1.04756
chr3:42580691:42584459	67.4236	-0.0273869	0.341274	-0.0802491	0.936039	0.978502	0.028706
chr3:42588784:42592130	64.6411	-0.0949891	0.380292	-0.249779	0.802758	0.919283	0.0954153
chr3:42599517:42601745	42.7184	-0.156414	0.369747	-0.42303	0.672274	0.855245	0.172454
chr3:42700167:42700544	2.63984	-1.06309	0.832797	-1.27653	0.201767	0.470652	0.69515
chr3:42772481:42773167	4.73061	0.178879	0.82789	0.216066	0.828936	0.931328	0.0814788
chr3:42773179:42773849	5.84503	0.886296	0.697064	1.27147	0.203562	0.472963	0.691304
chr3:42803221:42804700	14.479	-0.481068	0.547554	-0.878576	0.379631	0.655281	0.420638
chr3:4302936:4304335	26.7524	0.283302	0.486541	0.582278	0.56038	0.78921	0.251518
chr3:43279047:43279424	1.08877	1.31652	0.836773	1.57333	0.115642	0.339688	0.936885
chr3:43285892:43287983	28.3887	0.00667618	0.411907	0.016208	0.987068	0.995549	0.00565271
chr3:43288411:43289008	4.2457	0.196507	0.796612	0.246678	0.805157	0.920481	0.0941193
chr3:43498278:43499467	5.66189	2.03928	0.842841	2.41954	0.0155404	0.0883295	1.80854
chr3:43646937:43648292	12.9002	2.20783	0.728873	3.0291	0.00245283	0.0227666	2.61033
chr3:43690015:43690870	5.9427	-0.120299	0.677051	-0.17768	0.858974	0.944498	0.06602
chr3:43690876:43691840	14.2592	0.257943	0.511716	0.504074	0.614209	0.82298	0.211684
chr3:43995209:44000117	139.129	-0.255435	0.318099	-0.803004	0.421973	0.691569	0.374716
chr3:44016543:44016988	3.32911	0.51713	0.811077	0.637584	0.523744	0.764932	0.280881
chr3:44044328:44047160	65.7106	-0.40465	0.320274	-1.26345	0.206427	0.476079	0.685233
chr3:44207207:44207849	5.70732	2.34079	0.77662	3.01407	0.00257771	0.0235753	2.58877
chr3:44337653:44339593	33.4828	-0.0425258	0.413284	-0.102897	0.918044	0.971756	0.0371363
chr3:44476923:44477482	4.69738	0.016555	0.718777	0.0230322	0.981625	0.993881	0.00805458
chr3:44509800:44510896	10.1949	0.266838	0.576352	0.462978	0.64338	0.83871	0.191533
chr3:44648388:44649576	15.1171	0.0113191	0.491383	0.0230351	0.981622	0.993881	0.00805561
chr3:4466372:4467724	22.9616	-0.00182059	0.467215	-0.00389669	0.996891	0.998837	0.00135237
chr3:44760684:44763373	64.2899	-0.148028	0.433941	-0.341124	0.73301	0.886486	0.13489
chr3:44861184:44868005	302.751	-0.253503	0.272204	-0.931299	0.351699	0.63091	0.453829
chr3:4492444:4494151	11.9725	-0.364512	0.612191	-0.595422	0.551562	0.783914	0.258406
chr3:44974884:44977786	67.3548	-0.244628	0.354972	-0.689148	0.49073	0.742256	0.309157
chr3:44980665:44983909	76.9051	-0.275103	0.320197	-0.859167	0.390249	0.664499	0.408659
chr3:44995876:44996892	15.7001	0.27923	0.549479	0.508173	0.611332	0.821174	0.213723
chr3:45034049:45035879	37.8473	-0.979177	0.433416	-2.25921	0.0238704	0.119068	1.62214
chr3:45041131:45042689	14.6613	1.39182	0.599746	2.32068	0.0203041	0.106669	1.69242
chr3:4506213:4509498	91.5723	0.959931	0.576004	1.66653	0.0956069	0.302498	1.01951
chr3:45380873:45382507	21.2482	-0.168962	0.496725	-0.340152	0.733742	0.886816	0.134456
chr3:45388459:45389894	27.7493	-0.0763357	0.407198	-0.187466	0.851295	0.940916	0.0699197
chr3:45551650:45557097	174.919	-0.357811	0.373208	-0.958744	0.337688	0.617898	0.471484
chr3:45563311:45568526	211.891	0.213054	0.334132	0.637632	0.523713	0.764932	0.280906
chr3:45571600:45577093	224.385	0.808172	0.309137	2.61429	0.00894143	0.0593123	2.04859
chr3:45592394:45598633	270.357	-0.256696	0.270664	-0.948395	0.342928	0.623022	0.464797
chr3:45608798:45614757	298.179	0.141011	0.355674	0.396461	0.691765	0.865538	0.160041
chr3:45629942:45633760	78.3082	-0.596606	0.362638	-1.64518	0.0999318	0.310451	1.0003
chr3:45653721:45656629	47.4683	0.498649	0.489959	1.01774	0.308804	0.59118	0.510318
chr3:45689092:45691400	36.352	-0.152687	0.444779	-0.343287	0.731382	0.885655	0.135855
chr3:45723822:45724195	2.53241	1.82485	0.877597	2.07937	0.0375836	0.16314	1.425
chr3:45841306:45842135	6.52065	-0.271655	0.775235	-0.350416	0.726027	0.883274	0.139047
chr3:45993773:45996109	68.2438	-0.243924	0.344433	-0.70819	0.478827	0.734343	0.319821
chr3:46065419:46066372	12.5224	-0.496186	0.562321	-0.882388	0.377567	0.65353	0.423006
chr3:46091309:46093517	60.1788	-1.15069	0.459805	-2.50257	0.0123297	0.0746857	1.90905
chr3:46094916:46099616	191.661	-0.692867	0.315665	-2.19495	0.0281675	0.133599	1.55025
chr3:46105334:46112696	353.452	-0.422095	0.450671	-0.936593	0.348968	0.628374	0.457215
chr3:46162214:46164524	29.9365	-1.42743	0.466675	-3.05873	0.00222279	0.021092	2.6531
chr3:46394907:46396440	13.905	-1.49561	0.592924	-2.52243	0.0116547	0.0717044	1.9335
chr3:46414704:46418875	47.4133	-0.598835	0.518893	-1.15406	0.248474	0.526981	0.604719
chr3:46440728:46441365	4.1398	1.29519	0.765395	1.69218	0.0906117	0.292562	1.04282
chr3:46488698:46489896	13.2221	-0.616718	0.522323	-1.18072	0.237714	0.515009	0.623946
chr3:46496891:46500796	48.6229	-1.36344	0.476337	-2.86235	0.00420511	0.0338288	2.37622
chr3:46536661:46541435	171.519	-0.800196	0.328705	-2.43439	0.0149168	0.085585	1.82632
chr3:46557946:46558490	4.43645	-0.683439	0.725624	-0.941864	0.346262	0.626003	0.460595
chr3:46863896:46864220	3.27603	0.0311691	0.82793	0.037647	0.969969	0.990582	0.0132421
chr3:46953925:46958026	54.7343	-1.47627	0.579291	-2.5484	0.0108217	0.0680012	1.9657
chr3:46975990:46976890	24.1168	0.0275777	0.500203	0.0551329	0.956033	0.985466	0.0195273
chr3:46976987:46981123	107.108	-0.805469	0.399608	-2.01565	0.0438368	0.181586	1.35816
chr3:46984260:46989314	161.539	-0.631585	0.3659	-1.72612	0.0843266	0.279161	1.07404
chr3:47047674:47048054	4.34592	0.291479	0.756103	0.385502	0.699865	0.869507	0.154986
chr3:47109218:47110105	7.93019	0.310122	0.680139	0.455969	0.648413	0.841901	0.188149
chr3:47110219:47111270	8.6819	1.72598	0.774994	2.22709	0.0259413	0.125989	1.58601
chr3:47115780:47116376	4.45089	2.08352	0.862932	2.41446	0.0157585	0.0892253	1.80249
chr3:47162622:47165107	57.752	-0.117433	0.429022	-0.273723	0.784298	0.91103	0.105519
chr3:47175401:47175763	4.43964	-0.424231	0.766943	-0.553146	0.580164	0.801398	0.236449
chr3:4724177:4725900	8.33722	-0.5863	0.734192	-0.798564	0.424543	0.693714	0.372078
chr3:47265765:47266562	5.80248	1.25341	0.706664	1.7737	0.0761131	0.261621	1.11854
chr3:47281417:47284494	76.5468	-0.392326	0.435765	-0.900315	0.367953	0.644612	0.434208
chr3:47379585:47381832	67.9258	-0.242375	0.455201	-0.532457	0.594409	0.809915	0.225914
chr3:47394873:47396164	8.33406	-0.493613	0.672569	-0.733922	0.462996	0.72322	0.334423
chr3:47421058:47421977	10.6208	0.00167977	0.58542	0.00286934	0.997711	0.999213	0.000995415
chr3:47474644:47475966	15.2771	-0.168938	0.497886	-0.339311	0.734376	0.887183	0.134082
chr3:47512252:47514084	52.9325	-0.569034	0.388802	-1.46356	0.143315	0.385897	0.843709
chr3:47522067:47523448	22.1805	-0.770001	0.481439	-1.59938	0.109737	0.329006	0.959646
chr3:4752589:4753632	4.06109	-1.60236	0.866446	-1.84935	0.0644068	0.235312	1.19107
chr3:47602829:47603170	4.51314	0.00161597	0.741206	0.00218019	0.99826	0.999469	0.000756129
chr3:4775246:4777771	34.9201	-0.309378	0.444414	-0.696148	0.486336	0.739391	0.313063
chr3:47780407:47784083	85.8789	0.138098	0.348486	0.39628	0.691898	0.865566	0.159958
chr3:47787857:47789374	13.6724	-1.20258	0.53699	-2.23949	0.0251242	0.123669	1.59991
chr3:47802131:47804177	30.0252	-0.460794	0.41588	-1.108	0.267863	0.547608	0.572087
chr3:47824480:47826249	38.6757	-0.0274855	0.411262	-0.066832	0.946715	0.982247	0.0237805
chr3:47960840:47962615	20.2877	-1.11011	0.521026	-2.13062	0.0331201	0.149336	1.47991
chr3:48003931:48004670	7.65607	1.37479	0.670038	2.05181	0.0401876	0.170856	1.39591
chr3:48086577:48090279	194.744	0.0110832	0.324424	0.0341628	0.972747	0.991403	0.012
chr3:48186669:48189347	48.091	-0.192034	0.425499	-0.451314	0.651764	0.843684	0.18591
chr3:48240840:48242177	28.3973	-0.0595755	0.411429	-0.144802	0.884868	0.95698	0.0531217
chr3:48300267:48302450	46.8627	-0.370214	0.40893	-0.905324	0.365294	0.642899	0.437358
chr3:4830095:4836269	195.267	0.196524	0.309449	0.635076	0.525379	0.766079	0.279528
chr3:48425556:48426325	8.97997	-0.239915	0.619417	-0.387324	0.698516	0.868837	0.155823
chr3:48439455:48441226	37.3467	-0.227851	0.405658	-0.561683	0.574332	0.798094	0.240837
chr3:48445498:48446676	19.0691	-0.222252	0.457492	-0.485805	0.627105	0.830424	0.202659
chr3:48446928:48447855	13.9001	-1.13856	0.542255	-2.09968	0.035757	0.157421	1.44664
chr3:48465193:48469284	146.461	-0.708187	0.328257	-2.15742	0.0309733	0.142619	1.50901
chr3:48471643:48473986	98.7934	-0.0899677	0.314668	-0.285913	0.774945	0.906705	0.110729
chr3:4849114:4852381	53.6643	1.15887	0.461148	2.51302	0.0119703	0.0731168	1.92189
chr3:48608597:48610038	25.686	-0.220699	0.447956	-0.492681	0.622238	0.827758	0.206043
chr3:48662625:48665018	111.364	0.0156456	0.365886	0.0427607	0.965892	0.989269	0.0150713
chr3:48684719:48686481	31.4207	-0.383909	0.443177	-0.866265	0.386345	0.660901	0.413025
chr3:48715862:48717865	45.3784	0.423888	0.375551	1.12871	0.25902	0.537793	0.586667
chr3:48750663:48751909	14.4277	-1.04386	0.567661	-1.83888	0.0659325	0.238636	1.1809
chr3:48846890:48849222	27.2077	-1.00254	0.451868	-2.21865	0.0265103	0.127813	1.57658
chr3:4888362:4889502	6.76523	-0.801669	0.832437	-0.963039	0.335528	0.61602	0.474271
chr3:48896150:48899309	74.4509	-0.915345	0.319231	-2.86734	0.00413936	0.0334759	2.38307
chr3:48916813:48920194	155.118	-0.198826	0.321796	-0.617863	0.536665	0.774175	0.270296
chr3:48943975:48947354	60.7722	-1.35765	0.575197	-2.36032	0.0182591	0.0991776	1.73852
chr3:48965724:48968145	46.9325	0.192918	0.496025	0.388928	0.697329	0.868077	0.156562
chr3:48973989:48974634	7.41077	-1.11873	0.711355	-1.57267	0.115794	0.339949	0.936313
chr3:48988611:48992075	103.335	-0.184131	0.401249	-0.458894	0.64631	0.840616	0.189559
chr3:49005588:49008814	82.308	-0.278144	0.355098	-0.783289	0.433457	0.70166	0.363054
chr3:49016906:49024104	214.427	-0.675331	0.394166	-1.71332	0.0866539	0.284321	1.06221
chr3:49027968:49030007	69.6908	0.257033	0.330991	0.776556	0.437421	0.704598	0.3591
chr3:49092252:49095844	78.0645	-0.225206	0.381132	-0.590886	0.554597	0.785876	0.256023
chr3:49103341:49105500	48.0587	-0.349569	0.392341	-0.890982	0.372939	0.649703	0.428362
chr3:49119279:49122569	78.6287	-0.428714	0.405562	-1.05709	0.290472	0.57271	0.536896
chr3:492439:493013	3.70844	1.80257	0.838841	2.14888	0.0316439	0.14475	1.49971
chr3:49296855:49297262	2.91016	-1.88401	0.837046	-2.25078	0.0243994	0.121016	1.61262
chr3:49338923:49341716	88.2654	-0.57081	0.320454	-1.78126	0.0748708	0.259214	1.12569
chr3:49410705:49418452	196.564	-0.707773	0.352407	-2.0084	0.044601	0.183748	1.35066
chr3:49429235:49430077	12.282	0.702229	0.562035	1.24944	0.211504	0.482299	0.674681
chr3:49442697:49445122	38.2472	-1.2462	0.406228	-3.06772	0.00215698	0.0206339	2.66615
chr3:49459408:49462239	40.1733	-0.527235	0.521707	-1.0106	0.31221	0.594243	0.505553
chr3:49468819:49471602	37.931	-0.380408	0.410152	-0.927482	0.353677	0.632724	0.451394
chr3:49553681:49554122	5.16487	-0.735412	0.714145	-1.02978	0.303114	0.585303	0.518395
chr3:49673047:49676036	83.8228	-0.0942886	0.348892	-0.270252	0.786967	0.912044	0.104044
chr3:49688580:49690452	28.6698	-0.252758	0.427729	-0.59093	0.554567	0.78587	0.256046
chr3:49722174:49728032	168.967	-0.698693	0.39246	-1.78029	0.0750285	0.259559	1.12477
chr3:4976818:4981009	151.618	-0.516762	0.392949	-1.31509	0.188481	0.45301	0.724732
chr3:49785161:49787550	64.8603	-0.535233	0.396046	-1.35144	0.176554	0.436704	0.753123
chr3:49855560:49856995	17.6427	-0.556174	0.508219	-1.09436	0.273798	0.554261	0.56257
chr3:4988777:4989704	7.70904	-0.766174	0.726526	-1.05457	0.291621	0.573865	0.535182
chr3:49928466:49930115	15.9029	-0.425034	0.598358	-0.710333	0.477497	0.733443	0.321029
chr3:49939385:49941028	30.6382	-0.308232	0.488994	-0.630339	0.528473	0.768278	0.276977
chr3:50087900:50091183	82.6054	-0.0194696	0.352112	-0.0552938	0.955904	0.985448	0.0195855
chr3:50226781:50228395	26.9977	-0.4093	0.43157	-0.948398	0.342927	0.623022	0.464799
chr3:50236151:50239328	102.216	-0.667426	0.350248	-1.90558	0.0567043	0.216286	1.24638
chr3:50243656:50248773	107.166	-0.798427	0.384056	-2.07894	0.0376233	0.163219	1.42454
chr3:50259929:50262141	28.8025	-0.771474	0.53024	-1.45495	0.145683	0.389963	0.836592
chr3:50290370:50294054	122.882	-0.260359	0.332977	-0.781913	0.434266	0.702102	0.362245
chr3:50298038:50300819	56.0439	-0.30463	0.41037	-0.742331	0.457887	0.720004	0.339242
chr3:50320282:50324234	66.3382	-0.424169	0.408562	-1.0382	0.299176	0.58126	0.524073
chr3:50326754:50328655	35.1198	0.038284	0.470434	0.0813801	0.93514	0.978096	0.0291235
chr3:50335407:50338621	98.5343	-0.184208	0.349969	-0.526357	0.59864	0.813013	0.222834
chr3:50349550:50351675	48.6131	-0.15909	0.407287	-0.390609	0.696086	0.867365	0.157337
chr3:50357568:50360086	36.8385	-0.54916	0.489298	-1.12234	0.261716	0.540786	0.582169
chr3:50365305:50366212	20.8769	-1.26411	0.526634	-2.40036	0.0163792	0.0917105	1.78571
chr3:50369058:50369717	15.0403	0.0761784	0.534145	0.142618	0.886592	0.957864	0.0522761
chr3:50468970:50474051	56.8949	-1.56684	0.53541	-2.92643	0.00342879	0.0291709	2.46486
chr3:50568919:50570553	27.7597	0.180009	0.463529	0.388346	0.69776	0.868249	0.156294
chr3:50611157:50611798	10.5392	-0.0982313	0.585191	-0.167862	0.866692	0.948797	0.0621353
chr3:50616673:50618946	44.3088	-0.180433	0.506597	-0.356166	0.721716	0.881186	0.141634
chr3:50623802:50624970	16.917	-0.889325	0.563134	-1.57924	0.11428	0.337243	0.942028
chr3:5115210:5117249	30.469	-0.35529	0.395686	-0.897908	0.369235	0.646007	0.432697
chr3:5121942:5123766	32.902	-0.84009	0.447069	-1.87911	0.06023	0.225306	1.22019
chr3:51383728:51386738	104.055	-0.441911	0.322951	-1.36835	0.171202	0.428875	0.76649
chr3:51390760:51393551	35.193	-0.538174	0.493961	-1.08951	0.27593	0.556368	0.559201
chr3:51499043:51501159	45.2308	0.0547265	0.36425	0.150244	0.880572	0.954933	0.0552352
chr3:51537765:51540006	29.2989	-0.236429	0.439212	-0.538303	0.590368	0.807294	0.228877
chr3:51603803:51605243	22.9938	0.264258	0.537876	0.491299	0.623215	0.828373	0.205362
chr3:51605351:51606987	30.4107	0.154775	0.514707	0.300705	0.76364	0.901787	0.117112
chr3:51607869:51609553	21.3429	-0.242862	0.451808	-0.537534	0.590899	0.807515	0.228487
chr3:51669776:51672722	37.2956	-0.817801	0.415506	-1.96821	0.0490442	0.196512	1.30941
chr3:51733802:51735464	17.3947	0.952677	0.524583	1.81607	0.0693604	0.246237	1.15889
chr3:51791594:51793398	32.8487	0.0873576	0.452456	0.193074	0.846901	0.939284	0.0721674
chr3:5186026:5189658	110.762	-0.928987	0.309826	-2.99841	0.0027139	0.0244555	2.56641
chr3:51940947:51944241	43.4453	-0.136945	0.482726	-0.283691	0.776647	0.907459	0.109776
chr3:5195594:5199166	100.902	0.118411	0.414738	0.285507	0.775256	0.906894	0.110555
chr3:51966717:51967503	15.233	0.47202	0.533234	0.885203	0.376047	0.652295	0.424758
chr3:51973561:51975920	50.5539	-0.14138	0.381001	-0.371075	0.710581	0.87516	0.148386
chr3:51982162:51984931	60.0753	-0.367729	0.449219	-0.818596	0.413017	0.684232	0.384032
chr3:51994328:51996126	65.3057	0.663845	0.335057	1.98129	0.0475587	0.19219	1.32277
chr3:52056523:52057323	15.4295	-0.378238	0.531753	-0.711303	0.476896	0.732998	0.321576
chr3:52152818:52155766	55.3523	-0.322332	0.39025	-0.825963	0.408825	0.680568	0.388462
chr3:52196530:52199348	37.2806	-0.0895401	0.450234	-0.198875	0.842361	0.937516	0.0745018
chr3:52201814:52206308	67.2822	0.913325	0.727514	1.25541	NA	NA	NA
chr3:52225123:52227374	48.0879	0.110744	0.650338	0.170287	0.864785	0.947971	0.0630921
chr3:52238002:52241585	164.263	0.0227435	0.350356	0.0649153	0.948241	0.982531	0.0230811
chr3:52243975:52248708	61.5801	-1.25253	0.441825	-2.8349	0.00458405	0.0361602	2.33875
chr3:52251995:52254662	59.6491	-0.823007	0.3858	-2.13325	0.0329044	0.148594	1.48275
chr3:52263197:52263894	7.17075	-1.09959	0.666901	-1.6488	0.0991879	0.309524	1.00354
chr3:52270889:52271669	5.7942	-0.503484	0.720009	-0.699275	0.48438	0.737822	0.314814
chr3:52277082:52279596	71.5879	-0.279994	0.371471	-0.753743	0.451004	0.71438	0.34582
chr3:52286655:52289455	99.7242	-0.435861	0.328477	-1.32692	0.184536	0.448011	0.733919
chr3:52313042:52315074	53.4734	-1.18692	0.414355	-2.8645	0.0041767	0.0336977	2.37917
chr3:52408367:52412153	93.0336	-0.435769	0.322201	-1.35248	0.176223	0.436062	0.753937
chr3:52453033:52457251	53.5346	-0.887136	0.406835	-2.18058	0.0292144	0.137014	1.5344
chr3:52468802:52471395	22.0211	-1.67589	0.515973	-3.24801	0.00116214	0.0127332	2.93474
chr3:52536466:52537991	31.3232	0.0946519	0.450156	0.210264	0.833461	0.933462	0.0791146
chr3:52546826:52547649	10.0336	-0.0288989	0.707391	-0.0408528	0.967413	0.989729	0.014388
chr3:52669636:52672480	37.8018	-0.306346	0.510721	-0.599831	0.548619	0.7818	0.260729
chr3:52684210:52687431	109.261	0.28646	0.364112	0.786738	0.431436	0.699819	0.365084
chr3:52697098:52697866	7.73836	-0.46452	0.649093	-0.715644	0.474211	0.731125	0.324028
chr3:52704279:52709638	164.839	0.280712	0.310724	0.903412	0.366307	0.643424	0.436155
chr3:52730478:52730755	1.91325	-0.148099	0.865649	-0.171084	0.864158	0.947542	0.063407
chr3:52770820:52771695	16.0181	0.206938	0.568319	0.364122	0.715767	0.878559	0.145228
chr3:52896832:52897304	2.93881	0.134057	0.812977	0.164897	0.869025	0.949681	0.0609676
chr3:53045733:53046216	3.58642	0.676449	0.837556	0.807646	0.419294	0.68947	0.377481
chr3:53071738:53074375	30.8511	-0.695572	0.546667	-1.27239	0.203235	0.472535	0.692001
chr3:53100136:53105595	303.848	0.454469	0.340219	1.33581	0.18161	0.443793	0.740861
chr3:53109071:53110217	11.8524	1.4722	0.568458	2.58981	0.00960279	0.0622199	2.0176
chr3:53129148:53131563	74.4766	0.121163	0.376236	0.32204	0.747423	0.893593	0.126434
chr3:53169341:53171385	42.3477	0.282524	0.486271	0.581002	0.561239	0.78962	0.250852
chr3:53196415:53197297	17.729	-0.365637	0.57154	-0.63974	0.522342	0.764487	0.282045
chr3:53222851:53223445	7.07454	0.441806	0.699155	0.631915	0.527443	0.767477	0.277825
chr3:53235767:53237368	25.5242	-0.120968	0.433096	-0.279309	0.780008	0.909083	0.107901
chr3:53253938:53256664	64.3231	0.143034	0.382625	0.373823	0.708536	0.87423	0.149638
chr3:53268905:53271659	94.0769	0.0445394	0.387877	0.114829	0.908581	0.967425	0.0416364
chr3:53346304:53348629	58.2964	-0.194677	0.398947	-0.487978	0.625566	0.829639	0.203727
chr3:53579271:53583516	102.327	0.703802	0.419774	1.67662	0.0936167	0.298392	1.02865
chr3:53701062:53704993	80.4147	-0.296902	0.36103	-0.822375	0.410863	0.682549	0.386303
chr3:53880588:53882603	33.9239	-0.234008	0.400288	-0.584598	0.558818	0.788389	0.25273
chr3:53890342:53892863	107.024	0.324141	0.297945	1.08792	0.276629	0.557228	0.558102
chr3:55511660:55512415	8.89408	1.09736	0.603384	1.81867	0.0689615	0.245305	1.16139
chr3:55513102:55513696	9.06444	0.380887	0.711325	0.535461	0.592331	0.808478	0.227435
chr3:55657785:55663400	102.85	-0.317057	0.344797	-0.919545	0.35781	0.635503	0.446347
chr3:55674373:55675852	30.5237	0.498355	0.457607	1.08905	0.276134	0.55667	0.558881
chr3:55687520:55688914	15.6908	0.155046	0.544574	0.284711	0.775866	0.907096	0.110213
chr3:56004951:56006568	20.8518	1.29431	0.643715	2.01068	0.0443588	0.183083	1.35302
chr3:56055915:56056846	7.35117	1.73997	0.668839	2.60148	0.00928232	0.0608497	2.03234
chr3:56203417:56207258	259.296	0.114734	0.560835	0.204577	0.837903	0.935413	0.0768064
chr3:56208492:56209756	40.9767	-0.330153	0.411437	-0.802438	0.4223	0.691723	0.374379
chr3:56219178:56221163	28.9629	-0.109509	0.572726	-0.191206	0.848364	0.940026	0.0714178
chr3:56408580:56409281	7.10028	-1.12778	0.685793	-1.64449	0.100075	0.31049	0.999675
chr3:56409490:56410083	4.80067	-0.704357	0.797452	-0.883259	0.377097	0.653171	0.423547
chr3:56420772:56428328	448.221	0.281466	0.478132	0.588678	0.556077	0.787063	0.254865
chr3:56556470:56558582	66.5989	0.262505	0.317121	0.827776	0.407797	0.679595	0.389556
chr3:56681780:56683822	62.5064	-0.174519	0.361498	-0.482766	0.629262	0.831462	0.201169
chr3:56724031:56727176	82.4925	0.567217	0.485279	1.16885	0.242465	0.520363	0.615351
chr3:56771268:56776081	111.547	0.417293	0.401909	1.03828	0.29914	0.58126	0.524125
chr3:56782152:56785209	70.8852	0.147454	0.407561	0.361795	0.717505	0.879128	0.144175
chr3:56800450:56802059	24.8167	-0.2471	0.431866	-0.572169	0.567207	0.793537	0.246258
chr3:56915974:56917101	12.934	0.166523	0.562961	0.295798	0.767384	0.903976	0.114987
chr3:57227153:57228653	13.3637	-0.0404329	0.634328	-0.0637414	0.949176	0.982735	0.0226532
chr3:57555218:57557789	90.4507	-0.00448356	0.313707	-0.0142922	0.988597	0.995788	0.00498077
chr3:57596167:57599420	80.3168	0.227477	0.324856	0.70024	0.483778	0.737376	0.315354
chr3:57692106:57693667	24.0902	-0.364457	0.449604	-0.810617	0.417585	0.687965	0.379255
chr3:57755349:57757340	40.6423	0.235046	0.377803	0.62214	0.53385	0.772393	0.272581
chr3:58111575:58112642	5.66734	-0.644427	0.737147	-0.874218	0.381999	0.657514	0.417937
chr3:58305729:58307949	50.3334	0.282314	0.363607	0.776427	0.437497	0.70461	0.359025
chr3:58433053:58434603	26.8464	0.120593	0.43417	0.277754	0.781201	0.909677	0.107237
chr3:58463082:58463874	7.37384	1.50784	0.650246	2.31888	0.0204016	0.106979	1.69034
chr3:58469997:58472349	50.3877	0.242351	0.37456	0.64703	0.517613	0.761337	0.285995
chr3:59049233:59050690	15.2389	0.651258	0.533961	1.21967	0.222588	0.495897	0.652498
chr3:59385310:59386143	6.49562	-0.966165	0.70705	-1.36647	0.171791	0.429951	0.765001
chr3:59406513:59408645	38.1101	-0.689962	0.446501	-1.54526	0.122283	0.351403	0.912635
chr3:59438598:59439896	13.1877	-0.860694	0.684143	-1.25806	0.20837	0.478072	0.681165
chr3:59448210:59454459	287.921	0.118796	0.499245	0.237952	0.811919	0.923048	0.0904875
chr3:60399447:60402175	60.964	0.0268704	0.423172	0.0634976	0.94937	0.982765	0.0225644
chr3:60652124:60652797	6.98851	0.000723574	0.639749	0.00113103	0.999098	0.999694	0.000392097
chr3:61249874:61254756	107.508	0.100168	0.435538	0.229987	0.818102	0.925449	0.0871927
chr3:61263128:61264871	34.588	0.0944713	0.404622	0.233481	0.815388	0.92451	0.0886355
chr3:61560153:61563870	53.827	-0.842585	0.494244	-1.7048	0.0882324	0.28758	1.05437
chr3:61572897:61576737	84.8734	0.0816797	0.315751	0.258684	0.795879	0.91624	0.0991528
chr3:61631151:61632723	17.9202	1.10177	0.517363	2.12959	0.0332055	0.149633	1.47879
chr3:61636007:61638589	56.375	0.217146	0.572627	0.379211	0.704531	0.872539	0.1521
chr3:61667854:61671217	104.929	0.124411	0.52308	0.237844	0.812002	0.923064	0.0904428
chr3:61725427:61726209	7.37093	-0.903394	0.682349	-1.32395	0.185521	0.449082	0.731607
chr3:61877623:61878295	5.52004	1.50473	0.772809	1.94709	0.0515241	0.20264	1.28799
chr3:63854918:63856722	17.9849	-0.416239	0.724326	-0.574657	0.565523	0.792694	0.247549
chr3:63862408:63865682	85.4015	-0.229056	0.314744	-0.727754	0.466764	0.726214	0.330903
chr3:63910706:63913921	74.4965	-0.249919	0.352888	-0.708211	0.478814	0.734343	0.319833
chr3:63943331:63944392	9.45776	1.57096	0.718978	2.18499	0.0288894	0.135949	1.53926
chr3:63967579:63969450	27.5034	-0.00681935	0.530271	-0.0128601	0.989739	0.996243	0.00447915
chr3:64022399:64024220	38.2036	-0.201339	0.428329	-0.470058	0.638314	0.836257	0.194966
chr3:64225158:64226257	10.3689	1.0624	0.581147	1.82811	0.0675327	0.242193	1.17049
chr3:6489864:6492285	58.9341	0.203857	0.395114	0.515944	0.605894	0.817277	0.217604
chr3:6540356:6542004	36.0023	-1.24689	0.486403	-2.5635	0.0103623	0.0659813	1.98455
chr3:65952561:65954956	26.2348	1.13742	0.43264	2.62902	0.00856319	0.0573881	2.06736
chr3:66036751:66040032	55.2441	0.750057	0.499267	1.50232	0.133016	0.369311	0.876097
chr3:66211768:66212265	6.11084	0.602732	0.686028	0.878582	0.379628	0.655281	0.420642
chr3:66212321:66212764	3.41662	0.151408	0.818261	0.185037	0.8532	0.941804	0.0689491
chr3:66220573:66221737	25.1377	-0.0302921	0.436087	-0.0694635	0.944621	0.981272	0.0247426
chr3:66298546:66299941	18.1466	-0.658174	0.541191	-1.21616	0.223925	0.497783	0.649897
chr3:66311319:66313212	38.2361	-0.55441	0.422441	-1.3124	0.189386	0.454414	0.722651
chr3:66397348:66398739	17.6919	0.998957	0.658576	1.51684	0.129306	0.363531	0.88838
chr3:66479449:66484856	122.077	0.410827	0.492254	0.834585	0.403952	0.676206	0.393671
chr3:66488896:66493878	148.998	0.174785	0.504726	0.346296	0.72912	0.884567	0.137201
chr3:66493950:66501361	306.717	-0.150989	0.398992	-0.378425	0.705115	0.872787	0.15174
chr3:6679450:6680951	23.7297	0.827845	0.568846	1.45531	0.145585	0.389899	0.836884
chr3:66998329:66998815	3.89703	-0.141566	0.747546	-0.189374	0.849799	0.940417	0.0706836
chr3:66998829:66999260	2.99921	0.303072	0.841184	0.360291	0.718629	0.87966	0.143495
chr3:67363854:67364517	3.08797	-2.38943	0.853244	-2.8004	0.00510388	0.0391549	2.2921
chr3:67653006:67655590	54.8335	-0.453587	0.449422	-1.00927	0.312846	0.595138	0.504669
chr3:68943861:68944408	3.6341	1.57512	0.804229	1.95855	0.0501661	0.199193	1.29959
chr3:69012853:69014743	25.3387	-0.384253	0.470099	-0.817386	0.413708	0.684747	0.383306
chr3:69050284:69053485	81.9013	-0.546191	0.309542	-1.76451	0.0776456	0.264773	1.10988
chr3:69079640:69080577	48.9001	-0.745845	0.350926	-2.12536	0.0335566	0.150747	1.47422
chr3:69080866:69087711	298.544	-0.543945	0.372047	-1.46203	0.143732	0.38668	0.842447
chr3:69092172:69096596	175.394	-0.970453	0.472083	-2.05569	0.0398128	0.169805	1.39998
chr3:69101639:69106323	66.7649	0.0331827	0.538652	0.0616033	0.950879	0.983325	0.0218748
chr3:69143759:69144952	14.3209	1.91678	0.601803	3.18506	0.00144722	0.015136	2.83946
chr3:69163317:69164526	9.92076	-0.499825	0.6874	-0.727124	0.46715	0.726259	0.330544
chr3:69177482:69181675	76.2194	-0.808892	0.470364	-1.71971	0.0854843	0.281824	1.06811
chr3:69231276:69235104	158.614	-0.72005	0.443243	-1.62451	0.104268	0.318571	0.981849
chr3:69239637:69244829	240.415	-0.758653	0.491446	-1.54372	0.122657	0.351991	0.911307
chr3:69288000:69288341	5.29769	-1.30599	0.722282	-1.80815	0.0705833	0.249401	1.1513
chr3:69305240:69306741	10.2003	-0.323632	0.789071	-0.410144	0.6817	0.860294	0.166406
chr3:69744554:69746406	26.6942	1.02081	0.597685	1.70795	0.0876463	0.286387	1.05727
chr3:69761656:69766154	69.0528	0.879243	0.552101	1.59254	0.111263	0.331795	0.953648
chr3:69802928:69805369	29.6253	-0.896726	0.554475	-1.61725	0.105824	0.321655	0.975417
chr3:70657964:70660269	52.4723	0.875001	0.543982	1.60851	0.107723	0.32533	0.96769
chr3:70973872:70976028	23.1527	-0.76782	0.649764	-1.18169	0.237329	0.514371	0.62465
chr3:70979352:70985183	227.162	-0.341886	0.515515	-0.663193	0.507207	0.754126	0.294815
chr3:71000907:71001795	4.03088	-1.19214	0.839263	-1.42046	0.155474	0.404921	0.808341
chr3:71001809:71003085	14.0199	-0.298334	0.609539	-0.489443	0.624528	0.828849	0.204448
chr3:71009213:71013345	158.422	0.0836711	0.565244	0.148026	0.882322	0.955713	0.0543729
chr3:71038164:71041247	39.3387	-0.84222	0.535672	-1.57227	0.115888	0.340053	0.935961
chr3:71049283:71052708	47.7735	0.112896	0.56162	0.201019	0.840684	0.936808	0.0753672
chr3:71061159:71067983	249.283	-0.3224	0.34556	-0.93298	0.35083	0.630217	0.454903
chr3:71083243:71084125	11.795	-0.405737	0.558597	-0.726351	0.467624	0.72637	0.330103
chr3:71109294:71110073	5.4118	-1.07006	0.732806	-1.46023	0.144227	0.387535	0.840953
chr3:71128953:71131360	30.5821	-0.871996	0.597811	-1.45865	0.144662	0.38809	0.839646
chr3:71262469:71263738	13.4412	-1.2197	0.575862	-2.11804	0.0341717	0.152527	1.46633
chr3:71354252:71357523	102.494	-0.221037	0.516872	-0.427643	0.668911	0.853238	0.174631
chr3:71370949:71375082	85.9829	0.07647	0.461296	0.165772	0.868336	0.949463	0.0613121
chr3:71389779:71392955	59.127	-0.840342	0.57263	-1.46751	0.142236	0.384244	0.846989
chr3:71420107:71423917	149.871	-0.416603	0.515697	-0.807844	0.41918	0.689409	0.377599
chr3:71453103:71455709	32.6241	0.798613	0.618035	1.29218	0.196295	0.463899	0.707091
chr3:71582350:71584809	32.3428	-1.16358	0.524435	-2.21873	0.0265052	0.127813	1.57667
chr3:71704209:71704663	2.10715	-1.77266	0.867744	-2.04283	0.0410689	0.17359	1.38649
chr3:7205530:7206343	7.3956	1.57689	0.716343	2.20131	0.0277143	0.132063	1.5573
chr3:72163081:72164790	14.8366	-0.477891	0.609059	-0.784638	0.432666	0.700849	0.363848
chr3:72268617:72270810	27.3749	1.15758	0.468647	2.47004	0.0135096	0.0796573	1.86936
chr3:72446013:72447967	18.4927	-1.27962	0.561164	-2.2803	0.0225901	0.114526	1.64608
chr3:72679420:72680666	9.81845	1.63403	0.760553	2.14848	0.031676	0.144765	1.49927
chr3:72847891:72848371	4.10391	-0.984742	0.792725	-1.24222	0.214154	0.485664	0.669273
chr3:72995901:72999105	66.2099	-0.332492	0.359702	-0.924356	0.355301	0.633953	0.449404
chr3:73447170:73450083	51.7252	1.389	0.524382	2.64883	0.00807699	0.0550862	2.09275
chr3:73663472:73664380	9.06435	0.0013568	0.725388	0.00187045	0.998508	0.999485	0.000648625
chr3:75433885:75436561	49.8526	-0.273923	0.424583	-0.645156	0.518826	0.7618	0.284978
chr3:75501400:75503801	54.9582	-0.130872	0.508842	-0.257196	0.797027	0.916906	0.0985269
chr3:75641116:75642105	13.9235	0.501433	0.512755	0.97792	0.328114	0.61	0.483976
chr3:75642233:75642820	6.06129	1.50933	0.750381	2.01142	0.044281	0.182947	1.35378
chr3:75784740:75785255	6.43379	-0.315077	0.680923	-0.46272	0.643565	0.838915	0.191408
chr3:7585149:7586363	20.0227	-0.0820466	0.455652	-0.180064	0.857102	0.943864	0.0669674
chr3:7605646:7608711	70.2925	0.582126	0.502442	1.15859	0.246622	0.525006	0.607968
chr3:78886419:78890610	110.137	0.0606866	0.625196	0.0970682	0.922672	0.973533	0.0349525
chr3:79015513:79020279	113.909	-0.283727	0.334606	-0.847943	0.39647	0.670245	0.40179
chr3:79717256:79718605	13.4289	0.361208	0.727223	0.496695	0.619404	0.825998	0.208026
chr3:81746626:81748292	27.8412	-0.259871	0.473584	-0.548731	0.58319	0.803011	0.23419
chr3:81760247:81762584	65.3658	0.205684	0.317525	0.647775	0.517131	0.760994	0.2864
chr3:81816444:81817421	8.08833	-0.0174261	0.708201	-0.0246062	0.980369	0.993798	0.00861039
chr3:82030395:82031707	11.7211	0.586492	0.589859	0.994292	0.320081	0.602109	0.494741
chr3:8233334:8234202	10.5949	0.287567	0.725289	0.396486	0.691746	0.865538	0.160053
chr3:8234240:8235060	9.18422	0.558394	0.667751	0.836231	0.403025	0.675408	0.394668
chr3:82677522:82678122	1.71329	1.31668	0.873659	1.50709	0.131787	0.367366	0.880126
chr3:82736709:82736964	2.92999	-0.967597	0.830162	-1.16555	0.243796	0.521832	0.612974
chr3:82744783:82745376	3.8745	0.249502	0.777892	0.320741	0.748407	0.893884	0.125862
chr3:82833501:82836987	104.621	0.0536989	0.648038	0.0828638	0.93396	0.977765	0.0296718
chr3:82927208:82927598	2.73363	0.492415	0.836926	0.588362	0.55629	0.787168	0.254699
chr3:82927682:82928276	4.77003	-0.29367	0.783808	-0.374671	0.707905	0.873908	0.150025
chr3:83002703:83003334	4.6471	-0.631755	0.744465	-0.848602	0.396103	0.670073	0.402192
chr3:83321917:83322559	3.77245	-2.18762	0.87098	-2.51168	0.0120158	0.0732482	1.92025
chr3:83323664:83324343	2.71819	-2.15499	0.864161	-2.49374	0.0126406	0.0759081	1.89823
chr3:83968569:83968950	4.21705	-0.0318895	0.777767	-0.0410014	0.967295	0.989697	0.0144412
chr3:84600306:84602299	43.2764	0.968777	0.625815	1.54803	0.121616	0.350113	0.915008
chr3:8500917:8501879	6.70076	0.821807	0.683054	1.20314	0.228924	0.50383	0.640309
chr3:85172483:85172773	3.32682	1.98855	0.837321	2.3749	0.0175538	0.0966986	1.75563
chr3:86168091:86169694	22.5889	1.24842	0.7619	1.63856	0.101304	0.312745	0.994374
chr3:8623227:8626666	64.4146	-0.413419	0.426121	-0.97019	0.331952	0.613096	0.478925
chr3:86234914:86235301	4.48701	0.656102	0.811607	0.808398	0.418861	0.689194	0.37793
chr3:8655558:8663344	416.211	-0.188368	0.262551	-0.717451	0.473096	0.730348	0.325051
chr3:8680260:8681085	12.2076	-0.193696	0.59242	-0.326956	0.743701	0.891451	0.128602
chr3:8711765:8713756	24.0666	0.379539	0.499249	0.76022	0.447123	0.711301	0.349573
chr3:87226455:87227934	22.7029	0.144208	0.506789	0.284553	0.775987	0.907126	0.110146
chr3:88019034:88019490	3.00051	1.58366	0.832561	1.90215	0.0571517	0.217424	1.24297
chr3:88031621:88032144	6.00988	0.335796	0.690256	0.48648	0.626627	0.830167	0.202991
chr3:88057433:88060141	42.5259	-0.514346	0.400713	-1.28357	0.199291	0.467261	0.700513
chr3:88148747:88150696	48.5318	0.0918331	0.353297	0.259931	0.794917	0.915649	0.0996784
chr3:88433661:88433985	3.72477	0.450671	0.801821	0.562059	0.574076	0.797969	0.241031
chr3:89180206:89180542	2.33719	2.50967	0.876484	2.86334	0.00419205	0.0337859	2.37757
chr3:8962113:8963858	43.5148	0.377982	0.416899	0.906649	0.364592	0.64244	0.438193
chr3:89747538:89747980	5.87413	0.93734	0.785071	1.19396	0.232495	0.508146	0.633586
chr3:90436053:90438643	25.9682	0.466713	0.52609	0.887134	0.375007	0.651303	0.425961
chr3:90462441:90463124	5.48697	0.797154	0.740338	1.07674	0.281595	0.563153	0.550375
chr3:90468846:90469114	3.33267	-0.283234	0.793205	-0.357076	0.721035	0.880808	0.142044
chr3:9146447:9147763	14.3521	1.49079	0.540969	2.75577	0.00585535	0.0434494	2.23245
chr3:93470289:93470841	22.562	0.958496	0.708473	1.3529	0.176087	0.435869	0.754274
chr3:9362292:9364324	60.7601	0.452001	0.380587	1.18764	0.234975	0.511505	0.628979
chr3:93774390:93775896	16.6657	1.04036	0.652891	1.59346	0.111056	0.331339	0.954457
chr3:93877342:93879597	34.9163	0.290056	0.705306	0.411248	0.680891	0.859881	0.166922
chr3:9395094:9399772	185.139	-0.00126436	0.318778	-0.00396628	0.996835	0.998837	0.00137656
chr3:93973199:93973719	4.08572	0.97654	0.778725	1.25402	0.209834	0.480135	0.678125
chr3:93973811:93974449	8.58066	0.225711	0.654484	0.344868	0.730194	0.885266	0.136562
chr3:93979412:93981102	30.9427	-0.68767	0.465042	-1.47873	0.139213	0.379358	0.85632
chr3:94061909:94064208	106.771	0.0491478	0.335025	0.146699	0.88337	0.956127	0.0538575
chr3:9421995:9423625	36.3445	1.14381	0.514458	2.22333	0.0261937	0.126852	1.5818
chr3:9452756:9453001	3.43853	-0.235968	0.827086	-0.285301	0.775414	0.906941	0.110467
chr3:94650372:94651419	11.0875	-0.295654	0.63404	-0.466302	0.640999	0.837712	0.193142
chr3:94744598:94745970	27.9062	-0.34919	0.410605	-0.850427	0.395088	0.669202	0.403307
chr3:94892413:94894801	49.7737	0.410402	0.454443	0.903088	0.366479	0.643578	0.435951
chr3:95134358:95135800	19.2695	0.595005	0.553257	1.07546	0.282169	0.56367	0.54949
chr3:95310740:95311338	8.00383	0.75981	0.747635	1.01628	0.309494	0.591921	0.509348
chr3:95343090:95344094	12.8795	0.499011	0.672612	0.741901	0.458148	0.720094	0.338995
chr3:9552369:9554425	21.267	-0.628298	0.533216	-1.17832	0.23867	0.516168	0.622202
chr3:95940054:95940281	3.05735	-0.156337	0.829207	-0.188538	0.850455	0.940707	0.0703489
chr3:95974016:95974708	3.72516	-0.0444845	0.777424	-0.0572204	0.95437	0.984942	0.0202834
chr3:95999476:96002362	53.7971	0.20586	0.628167	0.327715	0.743127	0.891217	0.128937
chr3:96005646:96009716	182.797	0.496203	0.356627	1.39138	0.164111	0.41878	0.784863
chr3:96068483:96069109	4.44062	-0.329907	0.793271	-0.415881	0.677497	0.857929	0.169093
chr3:9649017:9650843	29.1721	-0.04278	0.496855	-0.0861016	0.931386	0.976727	0.0308705
chr3:96491238:96492158	11.1607	-0.0466972	0.686261	-0.0680458	0.945749	0.981829	0.024224
chr3:96493219:96494474	8.46061	-1.39353	0.66956	-2.08125	0.0374106	0.162596	1.42701
chr3:9653061:9654769	21.796	0.954197	0.510163	1.87038	0.0614316	0.228256	1.21161
chr3:96699593:96700919	6.20564	-1.90789	0.855652	-2.22975	0.0257638	0.12555	1.58899
chr3:96718122:96721587	29.3543	-1.68695	0.700204	-2.40923	0.0159863	0.0902127	1.79625
chr3:96812153:96816741	139.304	-1.10933	0.345676	-3.20917	0.0013312	0.0141449	2.87576
chr3:96865329:96866357	10.4554	0.702508	0.644464	1.09007	0.275684	0.556169	0.559588
chr3:96960056:96961177	7.49118	2.06159	0.845764	2.43755	NA	NA	NA
chr3:97008932:97009466	5.8206	-0.684625	0.681765	-1.0042	0.315284	0.597568	0.501297
chr3:9730796:9733171	55.6419	-0.25636	0.387299	-0.661917	0.508024	0.754578	0.294115
chr3:97321976:97322445	2.35137	1.83821	0.877405	2.09505	0.0361664	0.158721	1.44169
chr3:9749341:9751406	30.7144	-1.03983	0.443564	-2.34427	0.0190646	0.101942	1.71977
chr3:9769356:9769859	7.33688	-0.0074414	0.694879	-0.0107089	0.991456	0.997092	0.00372669
chr3:97763946:97765098	14.4119	0.180679	0.542028	0.333338	0.738879	0.889398	0.131427
chr3:9779549:9781394	16.6905	-0.600364	0.506984	-1.18419	0.236339	0.513195	0.626464
chr3:97910392:97911882	21.5689	-0.376643	0.543472	-0.693031	0.48829	0.740829	0.311322
chr3:9791400:9794183	116.128	0.0325775	0.307347	0.105996	0.915586	0.970683	0.0383011
chr3:97970951:97973331	55.042	-0.231257	0.377242	-0.613019	0.539864	0.776322	0.267716
chr3:98002773:98003393	5.06593	-0.792659	0.741307	-1.06927	0.284947	0.566958	0.545236
chr3:98039085:98039446	2.52264	2.04796	0.863788	2.37091	0.0177445	0.0972625	1.75094
chr3:98039473:98039870	2.39035	0.500549	0.848544	0.589892	0.555263	0.786419	0.255501
chr3:9808924:9810708	15.691	-1.10134	0.626015	-1.75929	0.0785284	0.26651	1.10497
chr3:98334242:98334650	2.78956	1.50586	0.834644	1.8042	0.0712006	0.250845	1.14752
chr3:98360525:98361327	9.17522	0.770002	0.628983	1.2242	0.220876	0.493893	0.655852
chr3:9843489:9844069	7.52875	-0.351291	0.669246	-0.524906	0.599648	0.813767	0.222103
chr3:98446936:98450144	51.5303	1.31608	0.414137	3.17788	0.00148358	0.0154424	2.82869
chr3:98482181:98484460	33.2322	-0.135408	0.586792	-0.230761	0.817501	0.925191	0.0875118
chr3:98520953:98524415	132.926	0.419662	0.292925	1.43266	0.151955	0.399016	0.818285
chr3:98531942:98532918	14.0925	0.204707	0.564454	0.362664	0.716856	0.878755	0.144568
chr3:98539022:98543855	122.595	0.168746	0.470609	0.35857	0.719917	0.880128	0.142718
chr3:98545583:98547113	40.2718	-0.423381	0.630224	-0.671794	0.501715	0.750433	0.299543
chr3:98552819:98559403	478.9	0.392414	0.522377	0.751209	0.452527	0.715412	0.344356
chr3:98561574:98566267	140.83	0.279624	0.340901	0.820249	0.412074	0.683503	0.385025
chr3:98572739:98573634	9.44495	1.04755	0.601186	1.74248	0.0814247	0.27304	1.08924
chr3:98592457:98594984	50.1113	-0.234066	0.360761	-0.648811	0.51646	0.760462	0.286963
chr3:98612233:98614217	59.135	0.149838	0.416208	0.360008	0.718841	0.879743	0.143367
chr3:98731006:98737047	227.584	-0.54931	0.259568	-2.11625	0.0343238	0.153027	1.4644
chr3:98743403:98746329	53.8669	-0.0632501	0.404798	-0.156251	0.875835	0.953107	0.0575775
chr3:98762708:98773379	483.378	0.120852	0.520301	0.232274	0.816325	0.924801	0.0881367
chr3:98785603:98787826	21.4956	-0.766328	0.559483	-1.36971	0.170778	0.42811	0.767567
chr3:9890057:9891608	46.1009	-0.130907	0.403696	-0.324271	0.745733	0.892638	0.127417
chr3:98900944:98903155	24.0375	0.308039	0.449191	0.685763	0.492863	0.743947	0.307274
chr3:9897416:9898014	3.50058	1.08248	0.812452	1.33236	0.182742	0.445208	0.738163
chr3:9911098:9913236	33.3633	0.575387	0.431593	1.33317	0.182476	0.44488	0.738794
chr3:99294118:99295442	39.5129	0.209003	0.570074	0.366624	0.7139	0.877063	0.146363
chr3:9931795:9935431	68.0309	-0.00170426	0.418966	-0.00406776	0.996754	0.998837	0.00141184
chr3:99504971:99507083	40.1603	0.526518	0.527147	0.998807	0.317888	0.599865	0.497726
chr3:99588623:99589826	18.2327	-1.29328	0.564676	-2.2903	0.0220037	0.112357	1.6575
chr3:99599909:99600582	7.52921	-0.7169	0.675923	-1.06062	0.288861	0.571182	0.539311
chr3:99606704:99608557	20.7481	-0.54299	0.666005	-0.815295	0.414904	0.686058	0.382053
chr3:99622376:99628051	247.536	-0.623254	0.369382	-1.68729	0.0915476	0.294205	1.03835
chr3:99632956:99633749	8.74203	-0.616276	0.718888	-0.857262	0.3913	0.665401	0.40749
chr3:99681494:99682796	22.2306	0.0935205	0.59939	0.156026	0.876012	0.953198	0.0574898
chr3:99816556:99819111	74.8076	0.159325	0.376482	0.423193	0.672154	0.855245	0.172531
chr3:99850511:99851192	9.27586	-1.38044	0.641909	-2.15053	0.0315133	0.144324	1.50151
chr3:9985968:9988351	57.6397	-0.243777	0.348991	-0.698519	0.484853	0.738035	0.31439
chr3:99870712:99874577	93.0481	0.201842	0.509064	0.396496	0.691739	0.865538	0.160058
chr3:99902605:99902828	3.56496	0.480593	0.820125	0.586	0.557876	0.787854	0.253463
chr3:99907446:99909021	24.4176	-0.0191856	0.526637	-0.0364304	0.970939	0.990869	0.012808
chr3:99918078:99920127	25.7491	0.150725	0.546751	0.275675	0.782798	0.910378	0.10635
chr3:99937244:99939676	21.3335	-1.69648	0.621852	-2.72811	0.00636986	0.0461702	2.19587
chr4:100093424:100094470	9.7623	1.53019	0.615056	2.48788	0.0128506	0.0767924	1.89108
chr4:10018789:10020180	15.7418	0.603953	0.527218	1.14555	0.251983	0.53027	0.598628
chr4:100208604:100209557	10.4616	-0.0234638	0.583992	-0.0401783	0.967951	0.989756	0.0141466
chr4:100458929:100459632	8.74168	0.851419	0.64084	1.3286	0.183981	0.447211	0.735227
chr4:10092725:10099345	417.413	-0.295192	0.310028	-0.952147	0.341022	0.621117	0.467217
chr4:10103163:10106595	127.413	-0.588342	0.286915	-2.05058	0.0403083	0.171226	1.39461
chr4:101128289:101129866	11.7365	-2.07696	0.718163	-2.89205	0.00382741	0.0316301	2.41709
chr4:10114639:10118002	105.682	-0.0260342	0.363375	-0.0716456	0.942884	0.980899	0.0255417
chr4:101251920:101253730	19.8806	0.803759	0.697742	1.15194	0.249344	0.527864	0.6032
chr4:101258060:101261969	109.113	0.553789	0.639025	0.866616	0.386153	0.660901	0.413241
chr4:101335557:101336041	3.62255	-0.0206821	0.785123	-0.0263425	0.978984	0.993331	0.00922434
chr4:101345237:101349313	76.2327	-0.725301	0.360704	-2.01079	0.0443474	0.183083	1.35313
chr4:101415901:101421098	88.3127	-0.206443	0.396609	-0.520521	0.6027	0.815377	0.219899
chr4:101526291:101528256	31.6392	1.40192	0.582016	2.40872	0.0160084	0.0902354	1.79565
chr4:102058896:102063240	88.4546	1.32332	0.532618	2.48456	0.012971	0.0772826	1.88703
chr4:102063885:102065803	41.0984	1.19692	0.454449	2.63378	0.00844401	0.056867	2.07345
chr4:102343656:102346167	63.0427	0.417915	0.347823	1.20152	0.229551	0.504472	0.639122
chr4:102430317:102431766	25.4075	0.730004	0.567913	1.28542	0.198647	0.466641	0.701918
chr4:102499502:102504910	291.783	-0.240518	0.289474	-0.83088	0.406041	0.677904	0.39143
chr4:102546110:102546753	8.07223	0.47104	0.65246	0.721945	0.470328	0.728261	0.327599
chr4:102620368:102621550	19.962	0.0503426	0.485189	0.103759	0.917361	0.97142	0.0374599
chr4:102637444:102637894	6.85498	0.15422	0.701701	0.21978	0.826042	0.929478	0.0829977
chr4:102684236:102685103	9.10079	-0.629121	0.669065	-0.940299	0.347064	0.626687	0.45959
chr4:102742787:102748756	271.876	-0.325007	0.452186	-0.718747	0.472297	0.729753	0.325785
chr4:102759524:102762146	76.1487	-0.558807	0.449176	-1.24407	0.213474	0.484902	0.670656
chr4:102778314:102782478	138.332	0.369682	0.355722	1.03924	0.298691	0.581091	0.524777
chr4:102788770:102790715	26.1839	1.45524	0.491612	2.96014	0.00307502	0.0268785	2.51215
chr4:102824268:102830315	596.1	-0.00113597	0.259633	-0.00437527	0.996509	0.998837	0.00151875
chr4:102865363:102873661	547.182	0.363741	0.436724	0.832885	0.404909	0.677032	0.392642
chr4:103011090:103012231	10.6663	-0.0780727	0.592885	-0.131683	0.895235	0.9616	0.0480628
chr4:103018059:103020869	80.1	0.336657	0.34406	0.978482	0.327836	0.609726	0.484344
chr4:103074850:103077565	127.247	-0.0740106	0.348205	-0.212549	0.831679	0.932682	0.0800444
chr4:103158245:103159639	17.8707	-0.813322	0.734199	-1.10777	0.267962	0.547737	0.571927
chr4:103197110:103199216	66.8903	-0.410632	0.390855	-1.0506	0.293443	0.57549	0.532476
chr4:104189885:104192816	98.2621	-0.0865293	0.576591	-0.150071	0.880709	0.954939	0.0551676
chr4:104344914:104345590	5.58261	-0.192596	0.778232	-0.247479	0.804538	0.920219	0.0944537
chr4:104364320:104365079	3.12583	-2.04344	0.869593	-2.34988	0.0187795	0.101142	1.72632
chr4:104394018:104395835	22.4195	-0.718497	0.646255	-1.11179	0.26623	0.546	0.574743
chr4:104454522:104455273	5.28637	-0.27089	0.73156	-0.37029	0.711166	0.875497	0.148029
chr4:104456938:104458760	26.4364	-0.488148	0.69626	-0.7011	0.483241	0.737085	0.315837
chr4:104472150:104473979	46.0257	0.858454	0.683859	1.25531	0.209366	0.479475	0.679093
chr4:104490340:104492568	227.657	-0.0590051	0.331499	-0.177995	0.858727	0.944444	0.0661449
chr4:104494456:104495581	92.3835	0.0129495	0.354231	0.0365568	0.970838	0.990869	0.0128531
chr4:104786294:104787318	17.4056	-0.342406	0.528103	-0.648369	0.516746	0.760812	0.286723
chr4:105060704:105061402	7.7259	0.460039	0.622177	0.739403	0.459663	0.720736	0.337561
chr4:105145891:105148439	107.517	0.128206	0.32174	0.398477	0.690279	0.8647	0.160975
chr4:105194330:105195178	6.73333	2.04412	0.729625	2.8016	0.00508503	0.0390593	2.29371
chr4:105236800:105237159	1.97576	-0.832334	0.871459	-0.955104	0.339525	0.619975	0.469128
chr4:105450559:105452960	41.9939	0.549201	0.44632	1.23051	0.218507	0.490982	0.660535
chr4:105454519:105457064	49.2658	0.565197	0.615219	0.918694	0.358256	0.635888	0.445807
chr4:105459445:105463675	82.7776	-0.185998	0.569946	-0.326344	0.744164	0.891758	0.128331
chr4:105471120:105474646	153.329	0.0453055	0.311104	0.145628	0.884215	0.956579	0.0534423
chr4:105605090:105606603	24.7819	1.18841	0.634046	1.87433	0.0608847	0.226914	1.21549
chr4:105633003:105635590	66.9612	0.175431	0.662337	0.264867	0.791112	0.913633	0.101762
chr4:105636538:105638460	45.3635	-0.200581	0.615312	-0.325982	0.744438	0.891879	0.128172
chr4:105648761:105649914	14.3091	-0.334854	0.646835	-0.517681	0.604681	0.816541	0.218474
chr4:105685180:105689758	163.936	0.760336	0.512443	1.48375	0.137876	0.377001	0.860512
chr4:105707501:105710192	96.2401	-0.0834077	0.362766	-0.229922	0.818153	0.925449	0.0871657
chr4:106314701:106318212	209.881	0.354353	0.304083	1.16532	0.243891	0.52189	0.612804
chr4:106569766:106570167	2.72533	2.54248	0.876985	2.89912	0.00374214	0.0311188	2.42688
chr4:107094692:107095418	4.84179	1.71989	0.83594	2.05743	0.0396451	0.169326	1.40181
chr4:107366271:107368515	20.1946	1.98966	0.602962	3.29981	0.000967491	0.0110847	3.01435
chr4:107478675:107479442	9.39026	0.819557	0.70799	1.15758	0.247034	0.525639	0.607243
chr4:107496763:107497111	3.60875	1.07779	0.81441	1.3234	0.185702	0.449369	0.731183
chr4:107717973:107721585	66.1332	0.304574	0.388112	0.784759	0.432595	0.700772	0.363918
chr4:107742981:107744530	18.0813	1.31492	0.543233	2.42054	0.0154976	0.0881519	1.80974
chr4:107754979:107757657	78.6351	0.231661	0.361478	0.640872	0.521606	0.764032	0.282658
chr4:107896048:107896777	3.83337	2.45922	0.857411	2.86819	0.00412826	0.0334126	2.38423
chr4:107930909:107931534	6.63928	0.128358	0.664248	0.193238	0.846772	0.939284	0.0722334
chr4:107988746:107991438	88.2883	-0.60106	0.340044	-1.7676	0.0771281	0.263571	1.11279
chr4:107999649:108000477	8.89594	1.65338	0.680084	2.43115	0.0150511	0.0861246	1.82243
chr4:108028815:108030752	76.8561	-1.00789	0.340453	-2.96044	0.003072	0.0268751	2.51258
chr4:108032231:108039435	453.324	-0.180956	0.399483	-0.452974	0.650567	0.843107	0.186708
chr4:108042700:108046436	154.925	0.111023	0.364946	0.304219	0.760961	0.900814	0.118637
chr4:108052317:108053124	10.9681	-0.121067	0.615347	-0.196745	0.844027	0.938312	0.0736438
chr4:108118637:108119234	6.18511	-0.467738	0.70737	-0.661235	0.508462	0.754855	0.293742
chr4:108143551:108145924	27.2215	0.351536	0.648161	0.54236	0.587571	0.805737	0.23094
chr4:108157156:108157789	5.89655	-0.965767	0.715109	-1.35052	0.17685	0.437222	0.752394
chr4:108171681:108174390	44.9196	-1.18965	0.405938	-2.93062	0.00338287	0.0289332	2.47071
chr4:108354206:108356830	48.282	-1.20577	0.527562	-2.28555	0.0222808	0.113432	1.65207
chr4:108358761:108362422	98.8381	-0.731608	0.380043	-1.92507	0.054221	0.210087	1.26583
chr4:108367725:108372783	89.3038	-0.916649	0.39115	-2.34347	0.0191053	0.102112	1.71885
chr4:108397120:108398325	10.8361	0.445643	0.7095	0.628109	0.529932	0.769344	0.275779
chr4:108464470:108468967	91.2201	-0.71973	0.498885	-1.44268	0.149111	0.39545	0.82649
chr4:108482928:108483272	5.32439	0.215558	0.748197	0.288104	0.773267	0.905997	0.11167
chr4:108573700:108574356	7.85303	-1.07146	0.731911	-1.46392	0.143217	0.385767	0.844005
chr4:108620070:108622288	80.7728	0.410371	0.434571	0.944312	0.34501	0.624783	0.462168
chr4:108649446:108651878	94.3071	0.0861006	0.311398	0.276497	0.782166	0.910283	0.106701
chr4:108702620:108703482	14.0333	0.285402	0.621624	0.459123	0.646146	0.840568	0.18967
chr4:108849441:108851326	43.0237	0.688784	0.608056	1.13276	0.257313	0.535921	0.589538
chr4:109432609:109435524	57.4481	-0.400177	0.406248	-0.985056	0.324597	0.607023	0.488656
chr4:109689303:109692756	84.9821	-0.576263	0.534833	-1.07746	0.281273	0.562766	0.550872
chr4:109707860:109710464	39.3998	-0.49882	0.634699	-0.785915	0.431917	0.700124	0.364599
chr4:109729157:109730957	30.2819	-0.122907	0.420951	-0.291974	0.770307	0.905168	0.113336
chr4:109814635:109817381	91.9878	-0.129836	0.347965	-0.37313	0.709052	0.874689	0.149322
chr4:110005474:110006966	21.6604	0.26351	0.551378	0.477911	0.632713	0.833671	0.198793
chr4:110053590:110057559	196.371	-0.230507	0.44212	-0.521368	0.60211	0.814975	0.220324
chr4:110059901:110061861	46.4918	-1.05488	0.489486	-2.15507	0.0311564	0.143204	1.50645
chr4:110087848:110090586	49.6446	-0.0445069	0.448092	-0.0993252	0.92088	0.97288	0.0357969
chr4:110166175:110166818	4.19106	-0.624363	0.782112	-0.798304	0.424694	0.693746	0.371924
chr4:110195472:110199775	221.829	-0.728312	0.304096	-2.395	0.0166201	0.0927274	1.77937
chr4:111014380:111015185	3.61369	1.63605	0.865033	1.89132	0.0585818	0.221086	1.23224
chr4:111129380:111129781	2.83045	1.78696	0.876058	2.03977	0.041373	0.174566	1.38328
chr4:111649614:111650263	4.78033	-0.598913	0.786234	-0.761749	0.44621	0.710914	0.350461
chr4:112144309:112147827	87.3663	-0.979895	0.340819	-2.87512	0.00403878	0.0329323	2.39375
chr4:112167007:112172609	166.72	-0.738837	0.55165	-1.33932	0.180466	0.442304	0.743605
chr4:112181844:112182272	4.26712	-0.965724	0.766359	-1.26014	0.207617	0.477492	0.682737
chr4:112229800:112233154	199.358	-0.153273	0.31293	-0.489801	0.624275	0.828849	0.204624
chr4:112270173:112271830	26.7398	1.53569	0.609528	2.51947	0.011753	0.0720773	1.92985
chr4:112278947:112280622	55.0359	-0.0972917	0.465673	-0.208927	0.834505	0.934	0.078571
chr4:112283760:112288238	390.9	-0.63092	0.264466	-2.38564	0.0170496	0.0945546	1.76829
chr4:112296177:112298337	56.1307	1.42935	0.548779	2.60461	0.00919794	0.0604673	2.03631
chr4:112359842:112360180	1.73424	1.02708	0.88063	1.1663	0.243492	0.52158	0.613515
chr4:112360432:112361829	10.4293	1.41074	0.641573	2.19888	0.0278864	0.132636	1.55461
chr4:112514072:112516083	24.5111	1.26673	0.50972	2.48514	0.01295	0.0772187	1.88773
chr4:112635584:112638409	130.256	0.186479	0.343946	0.542175	0.587698	0.80582	0.230846
chr4:112706072:112706687	6.55286	1.34143	0.719713	1.86383	0.062345	0.230254	1.2052
chr4:113145426:113146310	8.33976	1.23807	0.655326	1.88924	0.0588594	0.221696	1.23018
chr4:113146637:113147856	26.2286	1.04289	0.531376	1.96262	0.0496902	0.198052	1.30373
chr4:113398916:113399403	5.16917	0.471237	0.809369	0.582228	0.560413	0.789221	0.251492
chr4:113547106:113548939	12.3431	-0.683133	0.741137	-0.921737	0.356666	0.634792	0.447739
chr4:113572979:113576695	73.5125	-1.4678	0.66796	-2.19743	0.0279897	0.133024	1.553
chr4:113583709:113585126	15.8777	-0.763629	0.551976	-1.38345	0.166528	0.422316	0.778513
chr4:113585368:113585763	5.1709	-0.0221418	0.777857	-0.0284651	0.977291	0.992766	0.00997601
chr4:113593637:113593911	0.885747	-0.774837	0.844991	-0.916978	0.359154	0.636966	0.444719
chr4:113593930:113594458	2.53698	-0.935346	0.837358	-1.11702	0.263985	0.543201	0.57842
chr4:113635546:113638994	53.0014	-0.872672	0.498274	-1.75139	0.0798786	0.269651	1.09757
chr4:113682496:113686022	180.946	-0.0215178	0.47638	-0.0451693	0.963972	0.988519	0.0159354
chr4:113758328:113764169	360.269	-0.58156	0.258061	-2.25358	0.0242228	0.120414	1.61578
chr4:113824538:113825520	8.1269	-0.525456	0.674392	-0.779155	0.435888	0.703611	0.360625
chr4:113836654:113838447	20.7356	0.599867	0.557705	1.0756	0.282107	0.563661	0.549587
chr4:113895700:113896348	3.14239	-0.576751	0.85899	-0.671429	0.501947	0.750651	0.299342
chr4:113898763:113900361	20.2469	0.456727	0.679443	0.672208	0.501451	0.750281	0.299771
chr4:113900423:113900939	5.87729	0.0354456	0.77336	0.0458332	0.963443	0.98841	0.0161739
chr4:113902264:113903003	7.43868	-0.640194	0.73689	-0.868778	0.384968	0.659767	0.414575
chr4:114108990:114109602	5.60006	1.70106	0.721798	2.3567	0.0184383	0.0999732	1.73428
chr4:114598095:114601357	102.755	0.688565	0.387432	1.77725	0.0755265	0.260397	1.1219
chr4:114615573:114617648	64.0561	-0.683543	0.419735	-1.62851	0.103417	0.316698	0.985409
chr4:114691697:114692526	11.0501	0.413137	0.623226	0.662901	0.507394	0.754126	0.294655
chr4:11488565:11489166	4.3505	2.51052	0.854931	2.93652	0.00331916	0.0285558	2.47897
chr4:115323492:115324181	6.10228	1.53073	0.800029	1.91334	0.055704	0.213797	1.25411
chr4:115329982:115336036	121.02	1.44485	0.653853	2.20975	0.0271225	0.129993	1.56667
chr4:115365619:115366408	3.35383	-0.111497	0.820273	-0.135927	0.891879	0.960237	0.0496941
chr4:115850751:115852428	16.2705	-0.700925	0.702804	-0.997326	0.318606	0.600427	0.496746
chr4:116004874:116005602	12.0987	1.19623	0.68571	1.74452	0.0810687	0.272353	1.09115
chr4:116005653:116006326	8.88228	1.00971	0.734847	1.37404	0.169429	0.426001	0.771013
chr4:116357840:116358561	4.43919	1.7069	0.841494	2.02841	0.0425184	0.17782	1.37142
chr4:1166321:1168883	37.2514	0.0545369	0.45615	0.119559	0.904832	0.965848	0.0434319
chr4:117084804:117085821	12.0696	1.27	0.5781	2.19685	0.0280312	0.13318	1.55236
chr4:117334170:117334578	3.75532	2.05193	0.842878	2.43444	0.014915	0.085585	1.82638
chr4:117334721:117335131	1.67444	1.37717	0.879298	1.56622	0.117297	0.342797	0.930711
chr4:117660945:117661594	2.23302	1.4269	0.870034	1.64005	0.100995	0.312188	0.995699
chr4:117908484:117908985	4.18613	2.63131	0.843925	3.11794	0.00182121	0.0181185	2.73964
chr4:118277544:118281387	164.529	0.762198	0.36355	2.09654	0.036034	0.158322	1.44329
chr4:118557414:118557853	2.13887	1.46461	0.867547	1.68822	0.0913684	0.294004	1.0392
chr4:118590724:118593121	72.9715	0.0197533	0.345013	0.0572539	0.954343	0.984942	0.0202955
chr4:118629928:118630383	3.4062	1.26799	0.811653	1.56223	0.118233	0.344078	0.927263
chr4:118684600:118686418	57.596	0.393698	0.327669	1.20151	0.229553	0.504472	0.639118
chr4:118834447:118837319	76.8297	-0.0394517	0.313947	-0.125664	0.899998	0.964009	0.0457584
chr4:118850386:118851355	10.9137	1.34692	0.606848	2.21953	0.0264506	0.127632	1.57757
chr4:118968128:118968584	3.90336	0.826027	0.784102	1.05347	0.292126	0.574331	0.534429
chr4:119032200:119032665	3.42578	1.99417	0.842589	2.36672	0.0179464	0.0980357	1.74602
chr4:119211415:119214073	71.5908	0.646734	0.344344	1.87816	0.0603591	0.225643	1.21926
chr4:119238229:119238700	4.09921	1.3017	0.777437	1.67434	0.094063	0.299315	1.02658
chr4:119285037:119285356	3.23933	0.161479	0.818436	0.197301	0.843592	0.938101	0.0738677
chr4:119298850:119301306	73.3799	-0.0784147	0.350401	-0.223786	0.822924	0.927863	0.0846402
chr4:119453560:119456690	108.083	-0.0678179	0.359275	-0.188763	0.850279	0.940583	0.0704387
chr4:119662845:119664638	22.2719	1.50036	0.552127	2.71742	0.00657929	0.0473072	2.18182
chr4:119782704:119783545	5.93934	2.46132	0.789585	3.11723	0.00182562	0.0181565	2.73859
chr4:1199697:1204814	159.127	0.322877	0.349257	0.924469	0.355242	0.633953	0.449475
chr4:120064943:120069008	207.284	0.107853	0.322173	0.334766	0.737802	0.888701	0.13206
chr4:120445762:120445998	2.8073	0.277593	0.83576	0.332144	0.73978	0.89	0.130897
chr4:120718709:120723120	184.821	0.0153156	0.368338	0.0415802	0.966833	0.989561	0.0146484
chr4:120727403:120728264	8.90655	-0.610114	0.665059	-0.917384	0.358942	0.636736	0.444976
chr4:120728277:120729933	20.447	-0.644369	0.67588	-0.953379	0.340398	0.620643	0.468013
chr4:120734738:120735719	14.5177	-0.100856	0.647394	-0.155787	0.876201	0.953301	0.0573964
chr4:120747402:120752554	316.177	-0.242273	0.377438	-0.641889	0.520945	0.763746	0.283208
chr4:120762515:120769667	281.635	0.100811	0.575299	0.175232	0.860897	0.945513	0.0650486
chr4:120771982:120775169	59.1269	0.805697	0.587278	1.37192	0.170089	0.427065	0.769323
chr4:120814080:120817609	66.1854	-0.381431	0.500264	-0.762458	0.445787	0.71083	0.350873
chr4:120855146:120856650	13.0377	0.263056	0.633107	0.4155	0.677776	0.858011	0.168914
chr4:120897163:120900527	61.41	0.967702	0.500319	1.93417	0.0530923	0.206946	1.27497
chr4:120909223:120909654	2.02035	-0.83963	0.875026	-0.959549	0.337282	0.617443	0.472007
chr4:120921172:120924271	79.9512	-0.694398	0.309505	-2.24358	0.0248595	0.122682	1.60451
chr4:120971364:120971833	4.33687	-0.178012	0.816833	-0.21793	0.827484	0.930433	0.0822404
chr4:120989895:120991152	3.73697	-0.97354	0.800447	-1.21625	0.223891	0.49775	0.649962
chr4:121070449:121074917	137.12	-0.646486	0.303285	-2.13161	0.0330387	0.149069	1.48098
chr4:121097565:121099193	19.4883	1.70211	0.656008	2.59465	0.00946879	0.0616315	2.02371
chr4:121100479:121101860	23.6038	1.79295	0.625593	2.866	0.00415688	0.033591	2.38123
chr4:121112541:121115848	110.072	0.975368	0.626457	1.55696	0.11948	0.346357	0.922704
chr4:121124985:121126293	18.2455	0.216025	0.532341	0.405801	0.684889	0.8618	0.16438
chr4:121134628:121142321	506.856	0.807983	0.484948	1.66612	0.0956893	0.302634	1.01914
chr4:121189073:121191541	55.3315	1.20926	0.516159	2.34281	0.0191394	0.102253	1.71807
chr4:121216152:121217100	7.3671	1.04401	0.737719	1.41518	0.157016	0.407548	0.804057
chr4:121689773:121690627	9.89465	0.410262	0.634205	0.646891	0.517702	0.76134	0.28592
chr4:121695761:121697883	55.8707	-0.180802	0.395496	-0.457152	0.647562	0.841365	0.188719
chr4:121800259:121802514	66.6131	0.282916	0.38703	0.730994	0.464783	0.724569	0.33275
chr4:121821921:121824749	129.397	-0.107371	0.326473	-0.32888	0.742246	0.890913	0.129452
chr4:121869419:121871041	37.0746	-0.547887	0.474358	-1.15501	0.248087	0.526708	0.605396
chr4:121873062:121873988	15.4482	0.952678	0.661614	1.43993	0.149887	0.396509	0.824235
chr4:122151338:122153736	52.2728	-0.0689055	0.354016	-0.194639	0.845675	0.93916	0.0727964
chr4:122212198:122213576	21.5859	0.358769	0.621844	0.576944	0.563977	0.791835	0.248738
chr4:122479738:122480405	5.50943	-0.0179728	0.808977	-0.0222167	0.982275	0.994067	0.00776688
chr4:122577166:122580030	77.1051	0.165586	0.410503	0.403373	0.686674	0.862733	0.163249
chr4:122582076:122586028	62.8656	-0.867468	0.430076	-2.01701	0.0436945	0.181283	1.35957
chr4:122615325:122618993	122.874	-0.740834	0.519476	-1.42612	0.153834	0.40243	0.812948
chr4:122626098:122626883	6.90349	-0.646431	0.734415	-0.880199	0.378752	0.654334	0.421646
chr4:122651236:122651678	5.5248	-0.523619	0.754502	-0.693993	0.487686	0.740445	0.311859
chr4:122656762:122660833	110.053	-0.327863	0.375947	-0.872101	0.383153	0.658427	0.416627
chr4:122686907:122690160	59.032	0.591444	0.579314	1.02094	0.307284	0.589599	0.51246
chr4:122732178:122734334	47.9309	-0.27405	0.363524	-0.753871	0.450927	0.714322	0.345894
chr4:122746176:122746580	4.0807	-0.740909	0.76928	-0.963119	0.335488	0.61602	0.474324
chr4:122746604:122747047	3.67498	-0.24109	0.795058	-0.303235	0.76171	0.901063	0.11821
chr4:122819870:122820182	1.88819	0.675793	0.879978	0.767966	0.442507	0.708138	0.35408
chr4:122826134:122830092	174.332	-0.30372	0.34522	-0.879788	0.378974	0.654627	0.42139
chr4:122921594:122924644	55.0858	-0.0961653	0.424795	-0.226381	0.820905	0.926784	0.085707
chr4:122944847:122947166	182.139	-0.132766	0.330512	-0.401699	0.687906	0.863537	0.162471
chr4:123003762:123004430	4.61686	-0.824911	0.747134	-1.1041	0.26955	0.549379	0.569361
chr4:123004754:123006978	37.4669	0.133497	0.599521	0.222673	0.82379	0.92836	0.0841836
chr4:123167570:123170740	46.8036	1.37544	0.509401	2.70012	0.00693143	0.0491236	2.15918
chr4:123396204:123402715	317.587	-0.269417	0.261297	-1.03108	0.302504	0.584864	0.519269
chr4:123408355:123415340	198.131	-0.900572	0.376461	-2.39221	0.0167474	0.0932165	1.77605
chr4:123416119:123421293	95.1364	-0.583149	0.430888	-1.35337	0.175938	0.435763	0.75464
chr4:123443082:123445604	48.3131	-0.595382	0.465736	-1.27837	0.20112	0.469597	0.696545
chr4:123452474:123453253	6.36616	-0.451871	0.756884	-0.597014	0.550498	0.78307	0.259244
chr4:123454029:123454675	5.24359	-0.893383	0.786697	-1.13561	0.256119	0.534599	0.591558
chr4:123476046:123479992	46.5874	-0.929075	0.465374	-1.99641	0.0458897	0.187342	1.33828
chr4:123518913:123520682	36.5285	-0.602397	0.684214	-0.880422	0.378631	0.654258	0.421784
chr4:123586509:123592007	287.178	0.339848	0.483947	0.702243	0.482528	0.736731	0.316478
chr4:123596794:123602546	138.93	-0.303449	0.599879	-0.505851	0.612962	0.8221	0.212567
chr4:123836935:123837524	7.3743	0.359351	0.71965	0.499341	0.617539	0.824697	0.209336
chr4:124018933:124019369	3.93825	0.281843	0.825574	0.34139	0.73281	0.886346	0.135009
chr4:124276:125258	11.7912	0.58447	0.712886	0.819864	0.412293	0.683648	0.384794
chr4:1244996:1250682	118.207	-0.665377	0.442713	-1.50295	0.132851	0.369088	0.876635
chr4:124600324:124601037	6.63647	1.85891	0.716186	2.59557	0.0094434	0.0615258	2.02487
chr4:124711349:124713978	61.8547	0.144047	0.386174	0.37301	0.709141	0.874691	0.149267
chr4:124903616:124905168	18.8029	0.304017	0.685462	0.443521	0.657389	0.846478	0.182178
chr4:124944692:124946320	32.3009	1.05236	0.662141	1.58933	0.111986	0.3333	0.950837
chr4:124946447:124947932	26.0502	0.758636	0.478797	1.58446	0.113089	0.335062	0.946581
chr4:124948605:124949819	27.0934	0.473519	0.509992	0.928483	0.353157	0.632332	0.452032
chr4:124980083:124980871	5.01853	1.56645	0.779891	2.00855	0.0445853	0.183714	1.35081
chr4:125314645:125318667	47.2472	-1.30557	0.629312	-2.07461	0.038023	0.164348	1.41995
chr4:125548003:125548441	1.43763	0.194884	0.872178	0.223446	0.823189	0.928024	0.0845007
chr4:125729774:125730068	1.69889	-1.75409	0.868275	-2.0202	0.0433625	0.180247	1.36289
chr4:125984583:125987180	58.7077	-0.803994	0.540424	-1.48771	0.136827	0.375499	0.863827
chr4:126046587:126046917	1.00883	0.108488	0.855034	0.126881	0.899034	0.963691	0.0462237
chr4:126047881:126048220	1.62484	-1.30624	0.872807	-1.49659	0.1345	0.372072	0.871278
chr4:126071779:126072047	0.432704	-0.237877	0.71256	-0.333834	0.738505	0.889275	0.131647
chr4:12633142:12639052	227.701	0.244223	0.569317	0.428974	0.667942	0.852727	0.175261
chr4:126445789:126446485	6.20854	1.41959	0.754274	1.88206	0.0598283	0.224288	1.22309
chr4:126617126:126617793	4.07042	-0.595277	0.86065	-0.691661	0.48915	0.741279	0.310558
chr4:126739854:126743211	86.7202	0.087264	0.56916	0.153321	0.878145	0.953886	0.0564336
chr4:12674063:12676298	43.9744	0.0416685	0.566527	0.0735507	0.941368	0.980533	0.0262406
chr4:126799620:126800871	9.22213	-0.487179	0.704665	-0.691363	0.489338	0.741322	0.310391
chr4:12695463:12703311	293.433	-0.42086	0.538016	-0.782245	0.43407	0.702051	0.36244
chr4:127044088:127046945	95.9548	0.450386	0.553177	0.814181	0.415541	0.686353	0.381386
chr4:127102811:127103287	2.37802	-1.11169	0.876544	-1.26827	0.204703	0.474426	0.688876
chr4:127103317:127103956	3.21292	-1.88888	0.852265	-2.21631	0.0266703	0.128362	1.57397
chr4:127172820:127175144	35.5417	-1.24858	0.687378	-1.81645	0.0693019	0.246144	1.15925
chr4:12721736:12725432	71.0975	-0.12296	0.51774	-0.237494	0.812274	0.92327	0.0902976
chr4:12732764:12737928	161.287	-0.278869	0.569742	-0.489466	0.624512	0.828849	0.204459
chr4:127470157:127470897	3.38914	-1.90917	0.845655	-2.25763	0.0239689	0.119443	1.62035
chr4:12760062:12762350	57.0501	0.396913	0.587297	0.67583	0.499149	0.748514	0.30177
chr4:127780920:127783552	69.8587	-0.543339	0.37345	-1.45492	0.145691	0.389963	0.836566
chr4:127880027:127882303	88.8506	-0.294115	0.322345	-0.912422	0.361547	0.639503	0.441836
chr4:127963683:127966695	95.3341	-0.363613	0.375928	-0.967242	0.333423	0.614515	0.477004
chr4:128059763:128063253	97.5285	-0.363017	0.328573	-1.10483	0.269234	0.54904	0.569871
chr4:128241327:128241686	1.54125	-0.734214	0.876044	-0.838102	0.401974	0.674656	0.395802
chr4:128285701:128289964	114.515	-0.018128	0.337953	-0.0536405	0.957222	0.98608	0.0189875
chr4:128390100:128395298	131.016	0.0849152	0.450881	0.188332	0.850616	0.940709	0.0702662
chr4:128454850:128456140	21.727	0.10612	0.484715	0.218932	0.826703	0.929828	0.0826506
chr4:128482735:128483105	2.22325	1.4361	0.872254	1.64643	0.0996756	0.310239	1.00141
chr4:12852612:12853731	13.2119	-0.149681	0.60421	-0.24773	0.804343	0.920134	0.0945585
chr4:128551480:128555575	149.992	-0.0523926	0.383328	-0.136678	0.891285	0.960043	0.0499834
chr4:128565727:128566764	17.9677	-1.41581	0.512038	-2.76505	0.00569141	0.0424905	2.24478
chr4:128659922:128665140	130.273	-0.729127	0.379327	-1.92216	0.0545855	0.210992	1.26292
chr4:128672105:128678582	317.703	-0.506705	0.3445	-1.47084	0.141333	0.382717	0.849755
chr4:128757207:128758802	18.0784	0.132273	0.593822	0.222749	0.823731	0.928346	0.0842148
chr4:128793270:128794903	41.1649	0.74706	0.520279	1.43588	0.151035	0.397932	0.820922
chr4:128801463:128805228	164.886	-0.493967	0.344239	-1.43495	0.1513	0.398287	0.82016
chr4:128807756:128814331	489.194	-0.114074	0.269961	-0.422558	0.672617	0.855306	0.172232
chr4:128816678:128821458	102.743	-0.411615	0.4135	-0.995442	0.319521	0.60147	0.4955
chr4:128829862:128834676	155.616	-0.703185	0.410775	-1.71185	0.0869245	0.284864	1.06086
chr4:1289078:1291448	52.1281	-0.181457	0.402124	-0.451246	0.651813	0.843684	0.185877
chr4:129091295:129094385	140.198	-0.0911817	0.341592	-0.266931	0.789522	0.913161	0.102636
chr4:129263746:129264185	4.80287	-0.0735833	0.755231	-0.0974315	0.922384	0.973533	0.0350884
chr4:129351792:129352931	12.5827	2.13511	0.652927	3.27006	0.00107524	0.0120177	2.96849
chr4:129621433:129626644	136.658	-0.124661	0.594436	-0.209713	0.833892	0.933761	0.0788902
chr4:129820760:129821428	5.39511	1.25696	0.786956	1.59724	0.110212	0.329753	0.957771
chr4:129821728:129822635	8.08403	1.31933	0.681844	1.93494	0.0529971	0.206733	1.27575
chr4:129852861:129854355	30.8074	-0.161255	0.476104	-0.338696	0.734839	0.88723	0.133808
chr4:130090951:130095613	87.1534	0.212993	0.547928	0.388725	0.69748	0.868077	0.156469
chr4:130109351:130111964	49.7	0.967202	0.663192	1.4584	0.14473	0.388203	0.839443
chr4:130215088:130215671	4.09056	-0.848778	0.811954	-1.04535	0.29586	0.57834	0.528914
chr4:130233715:130234279	4.85595	-0.33735	0.815982	-0.413428	0.679293	0.85885	0.167943
chr4:130572794:130574476	37.1418	-0.164645	0.550003	-0.299353	0.764671	0.902378	0.116525
chr4:130584315:130588000	61.6415	-0.900114	0.712615	-1.26311	0.206548	0.476286	0.684978
chr4:130652828:130653530	6.01677	-0.47705	0.785949	-0.606974	0.543868	0.77864	0.264506
chr4:130704383:130704927	4.64945	-0.187062	0.799434	-0.233993	0.81499	0.924332	0.0888477
chr4:130705258:130705844	5.90848	-0.141749	0.785171	-0.180533	0.856734	0.943629	0.067154
chr4:130814303:130816213	22.0102	-0.171078	0.756582	-0.22612	0.821108	0.926839	0.0855997
chr4:131098897:131100032	7.8945	-0.861658	0.703087	-1.22554	0.220374	0.493262	0.65684
chr4:131209247:131210169	13.178	-0.608663	0.525165	-1.15899	0.246459	0.524896	0.608255
chr4:131247222:131249496	17.0984	-1.11353	0.770362	-1.44546	0.148328	0.394329	0.828778
chr4:131348213:131348745	5.78468	0.492958	0.768248	0.641665	0.521091	0.763778	0.283087
chr4:131348764:131349094	3.46794	-0.110918	0.815595	-0.135996	0.891825	0.960229	0.0497206
chr4:131379062:131381448	53.9592	-0.517394	0.422957	-1.22328	0.221225	0.494335	0.655166
chr4:131430550:131431354	6.03387	-0.214242	0.762239	-0.281069	0.778658	0.908383	0.108653
chr4:131440967:131441599	4.2362	-0.169211	0.868114	-0.194917	0.845458	0.93905	0.0729082
chr4:131458374:131461719	120.861	0.239112	0.603544	0.396181	0.691972	0.865587	0.159912
chr4:131613101:131613816	10.5179	0.288021	0.687928	0.418679	0.675451	0.856536	0.170406
chr4:131707676:131708695	10.9717	-0.979483	0.708361	-1.38275	0.166743	0.422686	0.777952
chr4:131722711:131723298	5.10533	-0.868083	0.772971	-1.12305	0.261418	0.540424	0.582665
chr4:132122705:132123227	5.23633	-0.235643	0.722761	-0.326032	0.7444	0.89187	0.128194
chr4:132123528:132124991	23.1599	0.249815	0.456773	0.546913	0.584439	0.803464	0.233261
chr4:132227396:132228134	7.80873	-0.649721	0.6307	-1.03016	0.302936	0.58507	0.51865
chr4:132265116:132266432	17.2654	-0.525778	0.723462	-0.726753	0.467377	0.726282	0.330333
chr4:132266435:132268422	22.4752	-0.642596	0.736653	-0.872318	0.383035	0.658334	0.416762
chr4:132726535:132726977	3.31291	0.518617	0.841213	0.616511	0.537557	0.774653	0.269575
chr4:132763553:132764008	5.61392	-0.484717	0.684116	-0.70853	0.478616	0.734183	0.320012
chr4:132997160:133002046	143.455	0.313913	0.5839	0.537614	0.590844	0.807496	0.228527
chr4:133007655:133008266	6.76788	0.0231547	0.694206	0.0333542	0.973392	0.991573	0.0117122
chr4:133143513:133144520	13.6295	0.60103	0.69122	0.869521	0.384562	0.659577	0.415033
chr4:133149850:133152235	44.4144	-0.636722	0.494085	-1.28869	0.197506	0.465073	0.704419
chr4:133188208:133188703	6.69979	-0.351136	0.676079	-0.519372	0.603502	0.815735	0.219322
chr4:133796001:133796426	2.5559	0.845574	0.843517	1.00244	0.316132	0.598296	0.500132
chr4:133807272:133809908	35.2093	0.869259	0.671638	1.29424	0.195584	0.463128	0.708667
chr4:13383722:13384725	9.4653	-0.843666	0.612383	-1.37768	0.168303	0.424795	0.773907
chr4:13384772:13387476	54.8863	0.202568	0.86816	0.23333	0.815505	0.924573	0.0885735
chr4:133865792:133866571	6.82744	0.959538	0.724326	1.32473	0.18526	0.448843	0.732218
chr4:133959676:133962348	65.6887	-0.767418	0.390633	-1.96455	0.0494666	0.197518	1.30569
chr4:133968657:133970087	27.2037	0.697805	0.63977	1.09071	0.275399	0.556031	0.560038
chr4:133995411:133997315	41.7003	-0.352321	0.428878	-0.821496	0.411364	0.682825	0.385774
chr4:134078040:134079336	18.3058	-0.00722057	0.49689	-0.0145315	0.988406	0.995743	0.00506466
chr4:13415051:13415964	5.35837	-1.42586	0.751239	-1.89801	0.0576945	0.218797	1.23887
chr4:1345717:1348793	46.1085	-0.358955	0.425244	-0.844117	0.398604	0.671737	0.399458
chr4:13469983:13470791	7.27553	-0.208107	0.758162	-0.274488	0.78371	0.910761	0.105845
chr4:13482579:13485270	181.127	-0.0847643	0.301998	-0.280678	0.778957	0.9085	0.108486
chr4:13528459:13528916	5.42398	0.542529	0.742613	0.730568	0.465043	0.724714	0.332507
chr4:13544129:13550273	258.989	-0.211604	0.264329	-0.800531	0.423403	0.692554	0.373246
chr4:135475901:135476662	10.2326	1.49774	0.76831	1.94939	0.0512487	0.201998	1.29032
chr4:135497136:135497944	5.59196	1.99288	0.797219	2.49979	0.0124266	0.075036	1.90565
chr4:135498191:135498391	3.19416	0.659749	0.857607	0.769291	0.44172	0.707629	0.354853
chr4:13583803:13584680	7.46942	-0.0271619	0.804956	-0.0337433	0.973082	0.991427	0.0118506
chr4:13609423:13613905	159.986	0.239229	0.554343	0.431553	0.666066	0.851528	0.176483
chr4:13626440:13628806	74.1008	0.0320804	0.31553	0.101671	0.919017	0.972098	0.0366762
chr4:137124607:137125156	4.98153	2.06956	0.761303	2.71844	0.00655902	0.0471836	2.18316
chr4:137311375:137311808	2.38625	1.61771	0.880546	1.83716	0.066186	0.239142	1.17923
chr4:137651503:137651822	2.78099	2.67105	0.872858	3.06012	0.00221248	0.0210202	2.65512
chr4:138114896:138115366	3.52385	1.15178	0.831713	1.38483	0.166104	0.421626	0.779619
chr4:138240878:138243552	159.261	0.15315	0.377513	0.405683	0.684976	0.861812	0.164325
chr4:138588269:138588569	4.17562	2.64353	0.841692	3.14073	0.00168528	0.0169927	2.77333
chr4:138867109:138867543	3.08027	0.669228	0.81388	0.822268	0.410925	0.682577	0.386238
chr4:138977948:138978284	1.36043	1.2648	0.879441	1.43819	0.15038	0.397275	0.822809
chr4:139014624:139016873	93.6583	-0.126066	0.318519	-0.395788	0.692261	0.865631	0.15973
chr4:139082006:139085585	221.801	-0.0596671	0.266021	-0.224295	0.822528	0.927519	0.0848493
chr4:139141375:139145804	66.7214	0.554031	0.424588	1.30487	0.191938	0.458008	0.716839
chr4:139174921:139180040	288.024	-0.222803	0.344301	-0.647117	0.517556	0.761308	0.286042
chr4:139184440:139186486	43.2994	0.0145844	0.422458	0.0345228	0.97246	0.991403	0.0121281
chr4:139188982:139189724	21.026	-0.0285641	0.446101	-0.0640306	0.948946	0.982663	0.0227585
chr4:139191094:139192170	25.2538	0.568281	0.422661	1.34453	0.178777	0.440103	0.747689
chr4:139200136:139200729	10.1151	-0.597464	0.675731	-0.884175	0.376602	0.652814	0.424117
chr4:139205584:139212241	909.485	0.453628	0.368281	1.23175	0.218044	0.490667	0.661456
chr4:139212328:139215864	252.512	1.26311	0.431519	2.92713	0.00342111	0.0291231	2.46583
chr4:13921291:13923975	54.4679	-0.594044	0.424648	-1.39891	0.16184	0.414896	0.790915
chr4:139227108:139228860	45.969	0.824322	0.383523	2.14934	0.0316072	0.144667	1.50021
chr4:139230610:139235036	139.388	0.521046	0.345576	1.50776	0.131615	0.367075	0.880694
chr4:139240676:139244786	97.6798	-0.271107	0.405177	-0.669107	0.503427	0.751873	0.298064
chr4:139265127:139267896	45.4106	0.692613	0.554861	1.24826	0.211935	0.482814	0.673797
chr4:139294172:139298334	209.917	0.166347	0.290312	0.572993	0.56665	0.793319	0.246685
chr4:139298360:139303714	291.628	0.176069	0.273883	0.642863	0.520313	0.763272	0.283735
chr4:139319248:139320965	34.095	0.308553	0.415804	0.742062	0.45805	0.720022	0.339087
chr4:139388453:139388845	3.99283	0.446657	0.876163	0.509788	0.6102	0.820193	0.214528
chr4:139418488:139419925	20.0787	0.0123432	0.546353	0.0225919	0.981976	0.994067	0.00789922
chr4:139451526:139455700	208.292	0.0299835	0.311084	0.096384	0.923216	0.973676	0.0346968
chr4:139469275:139471483	30.9219	0.230412	0.496387	0.464179	0.64252	0.838395	0.192114
chr4:139477893:139479279	13.2683	1.4775	0.56382	2.62052	0.00877947	0.0585522	2.05653
chr4:139527953:139528954	16.8903	0.529425	0.506189	1.0459	0.295605	0.577992	0.529288
chr4:139553235:139558542	283.07	-0.330277	0.318658	-1.03646	0.299985	0.581941	0.5229
chr4:139665163:139666784	29.0327	0.288445	0.418045	0.689985	0.490204	0.741838	0.309623
chr4:139762322:139765784	69.7402	0.608784	0.41473	1.4679	0.14213	0.384127	0.847314
chr4:139949676:139952778	143.633	0.761824	0.281153	2.70964	0.00673556	0.048193	2.17163
chr4:139966425:139971640	136.296	1.0536	0.349222	3.01698	0.00255307	0.0233989	2.59294
chr4:139971676:139976052	191.126	1.18157	0.384058	3.07655	0.0020941	0.0201648	2.679
chr4:140237106:140239555	42.0253	0.800923	0.380668	2.10399	0.0353792	0.156433	1.45125
chr4:140241890:140244994	57.7398	0.662479	0.377818	1.75343	0.0795279	0.2688	1.09948
chr4:140249967:140253793	58.2229	0.803077	0.50561	1.58833	0.112211	0.333614	0.949964
chr4:140372663:140374368	19.3961	0.87076	0.490455	1.77541	0.0758296	0.261052	1.12016
chr4:140426716:140428332	27.3281	0.300261	0.67644	0.443885	0.657126	0.846372	0.182351
chr4:140523795:140525253	32.6983	-0.000920445	0.421832	-0.00218202	0.998259	0.999469	0.000756765
chr4:140555732:140557407	23.0276	0.322386	0.581911	0.554013	0.57957	0.801005	0.236894
chr4:140825508:140827085	28.1336	1.25181	0.494809	2.52988	0.0114102	0.0706467	1.94271
chr4:141220549:141222001	66.0791	0.492973	0.384127	1.28336	0.199366	0.467333	0.700349
chr4:141308613:141309895	6.81078	-0.745624	0.766044	-0.973343	0.330383	0.611971	0.480982
chr4:141636216:141637381	16.1789	0.233954	0.661757	0.353535	0.723687	0.881852	0.140449
chr4:141975430:141979229	109.254	1.29581	0.431753	3.00129	0.00268841	0.0243117	2.5705
chr4:143183446:143190190	208.405	0.0377231	0.275205	0.137073	0.890973	0.959823	0.0501354
chr4:143350747:143351874	13.1656	-0.922556	0.647868	-1.42399	0.15445	0.403368	0.811213
chr4:143353583:143360616	440.009	-0.0312205	0.57962	-0.0538638	0.957044	0.986076	0.0190682
chr4:143377284:143380007	51.5253	-0.261055	0.478925	-0.545086	0.585695	0.804278	0.232329
chr4:143401829:143407136	110.792	-2.01014	0.544903	-3.68898	NA	NA	NA
chr4:143512634:143515521	107.763	0.0255546	0.335571	0.0761527	0.939298	0.979707	0.0271968
chr4:144338299:144339754	15.455	1.27001	0.598517	2.12194	0.0338431	0.151484	1.47053
chr4:144588861:144590082	19.1301	0.00950258	0.65016	0.0146158	0.988339	0.995743	0.00509419
chr4:144590748:144592857	39.0534	-0.601711	0.431042	-1.39594	0.162731	0.416449	0.788529
chr4:144808545:144810228	47.1856	-0.487532	0.387016	-1.25972	0.207769	0.477734	0.682419
chr4:144966684:144967219	3.80234	2.19598	0.826489	2.657	0.007884	0.0541077	2.10325
chr4:145075279:145076374	12.5868	-1.44365	0.784273	-1.84074	0.065659	0.237984	1.18271
chr4:145096739:145100111	211.766	0.130622	0.398933	0.327429	0.743343	0.891371	0.128811
chr4:145130017:145131184	12.8802	-0.29789	0.665374	-0.447703	0.654368	0.844828	0.184178
chr4:145175996:145181836	308.567	-0.164164	0.319709	-0.51348	0.607616	0.818337	0.216371
chr4:145190693:145191594	10.1892	1.24066	0.633779	1.95755	0.0502827	0.199527	1.29858
chr4:145298830:145299924	11.3476	-0.738923	0.777623	-0.950233	0.341994	0.621959	0.465981
chr4:145300059:145301133	8.17461	-0.424874	0.640047	-0.663816	0.506808	0.753885	0.295157
chr4:145480521:145485850	330.609	-0.271906	0.301123	-0.902973	0.36654	0.643611	0.435879
chr4:145486159:145489232	148.208	0.0693237	0.657889	0.105373	0.91608	0.970749	0.0380667
chr4:145519908:145520933	12.6745	1.24531	0.629813	1.97727	0.0480107	0.193395	1.31866
chr4:145529138:145531965	34.9649	1.35046	0.54967	2.45686	0.0140157	0.0818216	1.85338
chr4:145551650:145553761	39.3889	0.22856	0.522575	0.437373	0.661841	0.849182	0.179247
chr4:145565008:145567012	35.0885	-0.397891	0.477343	-0.833554	0.404532	0.676549	0.393047
chr4:145617425:145620808	96.607	-0.104542	0.34949	-0.299126	0.764844	0.902484	0.116427
chr4:145772584:145775067	44.4129	-0.399952	0.408035	-0.980188	0.326993	0.609112	0.485461
chr4:145819333:145820648	26.7202	0.437662	0.560555	0.780765	0.43494	0.702748	0.36157
chr4:145934341:145939232	198.675	-0.430275	0.308603	-1.39427	0.163237	0.417499	0.787181
chr4:146175226:146176939	52.7867	0.265311	0.366076	0.724743	0.46861	0.727311	0.329189
chr4:146458161:146459054	4.71441	1.28619	0.812865	1.58229	0.113582	0.336026	0.944689
chr4:146520004:146523845	225.719	0.303264	0.286247	1.05945	0.289396	0.57173	0.538508
chr4:146545548:146547368	20.3026	-0.169193	0.646586	-0.261672	0.793575	0.914833	0.100412
chr4:146547841:146549499	19.9773	1.38994	0.524009	2.65252	0.00798943	0.0546963	2.09748
chr4:147291720:147293944	64.7314	0.520915	0.40942	1.27233	0.203257	0.472535	0.691954
chr4:147361686:147362670	11.657	2.15631	0.720074	2.99456	0.00274841	0.0246865	2.56092
chr4:147455530:147457132	16.936	1.52687	0.635051	2.40432	0.0162024	0.0909711	1.79042
chr4:147616684:147618711	46.3831	0.341187	0.408854	0.834496	0.404002	0.676253	0.393617
chr4:147682829:147685194	100.346	0.203102	0.349423	0.58125	0.561072	0.789491	0.250982
chr4:147723954:147725561	27.9628	-1.2037	0.431836	-2.78741	0.00531315	0.0403557	2.27465
chr4:147727278:147734608	456.23	-0.0707378	0.261607	-0.270397	0.786855	0.912044	0.104105
chr4:147760163:147760778	8.37198	0.0980935	0.637473	0.153879	0.877705	0.953737	0.0566513
chr4:147760865:147761479	9.15783	-0.379786	0.618557	-0.613988	0.539223	0.775729	0.268231
chr4:147779390:147782974	69.2366	-0.318489	0.46404	-0.686339	0.492499	0.743645	0.307594
chr4:147798660:147802602	128.038	-0.540721	0.330402	-1.63655	0.101724	0.313554	0.992577
chr4:147844787:147847990	45.9325	0.0212817	0.481305	0.0442167	0.964732	0.988869	0.0155935
chr4:147860821:147862720	19.5072	-0.424747	0.587029	-0.723554	0.46934	0.727897	0.328513
chr4:147863097:147864240	17.5035	0.0393151	0.556192	0.0706861	0.943648	0.981149	0.0251902
chr4:147942821:147943415	5.44608	1.07509	0.743544	1.44591	0.148203	0.394136	0.829142
chr4:147956664:147957936	18.9349	-0.0281111	0.700515	-0.0401292	0.96799	0.989756	0.0141291
chr4:147957941:147958459	5.44739	0.522146	0.723531	0.721663	0.470502	0.728261	0.327439
chr4:148028856:148031895	46.8939	1.71766	0.574981	2.98733	NA	NA	NA
chr4:148044217:148044984	7.65776	-0.870518	0.65069	-1.33784	0.180949	0.442992	0.742444
chr4:148217359:148217653	2.38464	0.691419	0.874577	0.790576	0.429192	0.697948	0.367349
chr4:148442444:148443339	6.07251	0.325348	0.712592	0.45657	0.64798	0.84166	0.188438
chr4:148658422:148659036	3.51873	1.25378	0.812166	1.54375	0.122648	0.351991	0.91134
chr4:14882091:14882731	4.12349	2.02263	0.804235	2.51498	0.0119039	0.072784	1.92431
chr4:149990606:149995154	273.208	0.285941	0.505726	0.565407	0.571797	0.796564	0.242758
chr4:149997355:149998560	44.5864	-0.183472	0.487184	-0.376598	0.706472	0.873338	0.150905
chr4:15000802:15008588	315.782	-0.0702208	0.260965	-0.269081	0.787867	0.912514	0.103547
chr4:150078027:150081472	85.1189	-0.586399	0.374633	-1.56526	0.117521	0.343034	0.929885
chr4:150116051:150117623	15.5046	-0.652156	0.521551	-1.25042	0.211147	0.481988	0.675414
chr4:150124768:150129469	227.057	0.0484494	0.581724	0.0832859	0.933624	0.977581	0.0298279
chr4:150134803:150136918	55.4298	0.0179676	0.532638	0.0337333	0.97309	0.991427	0.0118471
chr4:150137891:150142025	92.7809	0.478091	0.475215	1.00605	0.31439	0.596677	0.502531
chr4:15013799:15019461	129.766	0.290336	0.654405	0.443665	0.657285	0.846381	0.182246
chr4:150324841:150327743	57.5537	0.542093	0.52697	1.0287	0.303621	0.585855	0.517668
chr4:150363152:150364443	9.73826	1.69134	0.773449	2.18675	0.0287606	0.135488	1.5412
chr4:150491314:150491882	5.72381	-0.0133609	0.792329	-0.0168628	0.986546	0.995393	0.00588264
chr4:150492601:150492959	3.89935	0.482044	0.837062	0.575877	0.564699	0.792302	0.248183
chr4:150884633:150886751	43.8777	1.08075	0.589955	1.83192	0.0669628	0.240714	1.17417
chr4:150962211:150964428	20.601	0.548947	0.526314	1.043	0.296947	0.579372	0.527322
chr4:150974482:150974788	3.97964	-0.138031	0.818345	-0.168671	0.866055	0.94863	0.0624545
chr4:151014062:151016956	105.666	-0.288272	0.341591	-0.843908	0.398721	0.671786	0.399331
chr4:151097367:151101218	173.15	0.521237	0.316404	1.64738	0.0994803	0.309937	1.00226
chr4:151408245:151408954	4.85864	0.750543	0.747146	1.00455	0.315115	0.597432	0.501531
chr4:151727315:151731819	49.3095	0.98347	0.648476	1.51659	0.129371	0.363629	0.888163
chr4:151760306:151762124	24.4427	-0.20564	0.549638	-0.374137	0.708303	0.87423	0.149781
chr4:152013613:152017169	55.0576	-1.28056	0.466695	-2.74388	0.00607176	0.0445904	2.21669
chr4:152076555:152083192	211.988	-0.450772	0.506841	-0.889375	0.373801	0.650391	0.427359
chr4:152188481:152189458	9.63027	-1.35417	0.620459	-2.18253	0.0290703	0.136527	1.53655
chr4:152189831:152190470	7.69555	-1.91301	0.67256	-2.84437	0.00444989	0.0354071	2.35165
chr4:152327917:152328458	5.04285	-0.366685	0.814024	-0.45046	0.652379	0.84399	0.1855
chr4:152534168:152538419	183.314	-0.183922	0.310634	-0.592086	0.553793	0.785354	0.256653
chr4:152555753:152557252	22.7053	0.901296	0.607078	1.48465	0.137637	0.376729	0.861264
chr4:152584919:152585542	7.39597	-0.36744	0.668357	-0.549766	0.58248	0.802705	0.234719
chr4:152595056:152595729	4.14781	1.52846	0.808834	1.88971	0.0587971	0.22159	1.23064
chr4:152708875:152709703	4.74853	-1.27238	0.844286	-1.50705	0.131799	0.367366	0.880089
chr4:152778382:152780932	84.66	0.0432326	0.389624	0.11096	0.911648	0.968757	0.0401727
chr4:153026897:153027454	5.49477	0.117826	0.76795	0.153429	0.87806	0.953867	0.0564758
chr4:153056839:153057936	5.02767	1.81291	0.778005	2.33021	0.0197951	0.104624	1.70344
chr4:153084435:153084953	5.92221	-1.11391	0.731046	-1.52372	0.12758	0.360519	0.894218
chr4:153085346:153086214	10.7206	0.504018	0.590245	0.853913	0.393153	0.667088	0.405438
chr4:153106253:153108890	63.6215	-0.0949357	0.376748	-0.251987	0.801051	0.918283	0.0963399
chr4:153109948:153117413	296.715	-0.112731	0.327368	-0.344355	0.730579	0.885433	0.136333
chr4:153124127:153127106	36.1655	-0.0894864	0.435658	-0.205405	0.837255	0.935201	0.077142
chr4:153152714:153154619	18.1264	1.26503	0.535258	2.36341	0.0181078	0.0986708	1.74213
chr4:153248432:153250311	27.256	0.533846	0.48688	1.09646	0.272876	0.552973	0.564035
chr4:153342596:153347722	138.04	-0.0931259	0.430981	-0.216079	0.828926	0.931328	0.0814841
chr4:153433040:153434320	13.7647	1.40126	0.561306	2.49643	0.0125449	0.0754965	1.90153
chr4:153438863:153439867	14.6256	0.820109	0.52592	1.55938	0.118906	0.345299	0.924796
chr4:153442827:153444730	22.4707	0.381595	0.470506	0.811031	0.417348	0.687721	0.379502
chr4:153464816:153468128	54.8462	0.0829792	0.436606	0.190055	0.849266	0.940311	0.0709564
chr4:153473356:153474002	5.39944	-0.419902	0.717243	-0.585439	0.558253	0.787955	0.253169
chr4:153486339:153489764	83.7803	-0.680281	0.396318	-1.7165	0.0860699	0.282973	1.06515
chr4:153914624:153918956	189.142	0.779047	0.59811	1.30252	0.19274	0.4589	0.715027
chr4:153946565:153951348	134.164	0.165404	0.525517	0.314745	0.752956	0.896469	0.123231
chr4:154165523:154166381	5.75246	2.62273	0.816164	3.21348	0.00131137	0.0139827	2.88228
chr4:154549216:154551299	53.8539	0.181604	0.342259	0.530604	0.595693	0.810772	0.224977
chr4:155376184:155377228	7.76087	1.38441	0.661951	2.0914	0.0364918	0.15959	1.4378
chr4:155635296:155636439	25.1439	-0.0616371	0.510219	-0.120805	0.903845	0.965528	0.0439059
chr4:155637258:155643575	321.25	0.354581	0.524845	0.67559	0.499301	0.748586	0.301638
chr4:155657973:155660954	80.5149	0.0390988	0.647429	0.0603909	0.951844	0.983667	0.0214341
chr4:155665018:155671562	695.546	0.0654755	0.351821	0.186104	0.852363	0.941287	0.0693755
chr4:155675537:155676223	16.4747	0.476543	0.612426	0.778123	0.436496	0.704022	0.360019
chr4:155758331:155760029	16.6943	-0.519771	0.497682	-1.04438	0.296308	0.578799	0.528256
chr4:155787040:155787308	4.16405	0.928301	0.748971	1.23944	0.215184	0.486739	0.66719
chr4:155854299:155855550	22.1671	-0.156164	0.455893	-0.342545	0.731941	0.885969	0.135524
chr4:155881680:155882044	2.73319	-0.0563032	0.816563	-0.0689515	0.945028	0.981459	0.0245552
chr4:155900577:155901284	6.76537	-0.0324275	0.748645	-0.043315	0.96545	0.989077	0.01527
chr4:155907351:155909311	28.895	-0.71193	0.476158	-1.49515	0.134874	0.372673	0.870072
chr4:155952576:155954945	95.1062	-0.28332	0.316175	-0.896087	0.370206	0.646978	0.431556
chr4:155972871:155976800	103.797	-0.951609	0.548254	-1.73571	0.0826157	0.275704	1.08294
chr4:155984581:155984975	3.26467	-1.00537	0.861087	-1.16756	0.242984	0.520969	0.614423
chr4:156052823:156053453	4.33873	1.96125	0.823335	2.38208	0.0172154	0.0953012	1.76408
chr4:15653593:15656390	34.8716	-0.609189	0.385718	-1.57936	0.114253	0.337226	0.942134
chr4:15680730:15682747	31.8103	0.480382	0.403591	1.19027	0.23394	0.510187	0.630895
chr4:156967801:156974208	183.246	-0.853977	0.308468	-2.76844	0.00563246	0.0422462	2.2493
chr4:157110695:157111553	7.87392	-1.10976	0.685368	-1.61922	0.105401	0.320815	0.977156
chr4:157119431:157123280	99.3611	-1.35804	0.680592	-1.99537	0.046002	0.187575	1.33722
chr4:157204494:157205198	3.85296	0.96941	0.829442	1.16875	0.242504	0.520363	0.61528
chr4:15756116:15756982	9.26702	0.695805	0.634287	1.09699	0.272647	0.552589	0.5644
chr4:15764752:15767504	49.0379	0.615768	0.414458	1.48572	0.137354	0.376404	0.862159
chr4:15770424:15772365	26.0927	1.25596	0.475983	2.63868	0.00832304	0.0562752	2.07972
chr4:158035667:158036812	8.76391	1.49498	0.693415	2.15597	0.0310861	0.142953	1.50743
chr4:158089465:158091412	80.0557	0.396013	0.368171	1.07562	0.282096	0.563661	0.549602
chr4:158281853:158282429	4.13988	1.51403	0.839643	1.80319	0.071359	0.251205	1.14655
chr4:158367609:158369493	65.5338	0.410753	0.329717	1.24577	0.212848	0.484028	0.671931
chr4:158535697:158536299	4.36159	1.57412	0.848555	1.85505	0.0635885	0.233494	1.19662
chr4:158670153:158673475	144.744	-0.249668	0.335609	-0.743925	0.456922	0.719289	0.340158
chr4:158722173:158724797	103.116	0.0374384	0.290175	0.12902	0.897342	0.962927	0.0470421
chr4:158748746:158749063	2.03228	1.44401	0.877781	1.64507	0.099955	0.310451	1.0002
chr4:158767991:158770287	49.2014	-0.487098	0.424391	-1.14776	0.251068	0.529364	0.600208
chr4:158777295:158778731	21.3928	0.721805	0.519817	1.38858	0.164962	0.419913	0.782616
chr4:158808622:158811982	83.8579	0.0346258	0.492626	0.0702883	0.943964	0.981205	0.0250445
chr4:158823181:158827971	216.049	0.156042	0.414507	0.376451	0.706582	0.873338	0.150838
chr4:158835406:158835906	4.95422	0.437371	0.778832	0.561573	0.574407	0.798094	0.24078
chr4:158845226:158846724	15.1776	1.78654	0.697712	2.56057	0.0104501	0.0664027	1.98088
chr4:158846961:158848876	21.1891	0.44333	0.760168	0.583199	NA	NA	NA
chr4:158901532:158904159	86.5767	0.151979	0.39308	0.386635	0.699026	0.86906	0.155507
chr4:158949007:158949737	5.41706	2.35541	0.791788	2.9748	0.00293181	0.0259604	2.53286
chr4:158951222:158951590	3.79438	0.566682	0.761358	0.744304	0.456693	0.719251	0.340376
chr4:159051131:159051736	6.08782	1.95359	0.776358	2.51635	0.0118577	0.0725741	1.926
chr4:159077553:159078708	10.8882	1.69541	0.635761	2.66673	0.0076592	0.0529084	2.11582
chr4:159102476:159105115	47.3396	-0.862944	0.580441	-1.4867	NA	NA	NA
chr4:159312130:159313191	8.0072	1.65928	0.641943	2.58477	0.0097443	0.0628971	2.01125
chr4:159370010:159370539	5.48603	1.70998	0.72398	2.36192	0.0181805	0.0989072	1.74039
chr4:159803647:159805343	45.1694	0.279628	0.399201	0.700469	0.483635	0.737376	0.315483
chr4:160027276:160028042	10.2894	0.188053	0.647917	0.290242	0.771631	0.905528	0.11259
chr4:160044287:160045617	17.2803	0.925504	0.510706	1.81221	0.0699544	0.247857	1.15518
chr4:160125867:160126151	5.53879	-0.317621	0.801367	-0.396349	0.691848	0.865538	0.15999
chr4:160184338:160185158	9.74526	0.198296	0.696503	0.284703	0.775872	0.907096	0.11021
chr4:160185268:160185790	4.7872	-0.410736	0.722332	-0.568624	0.569611	0.794894	0.244421
chr4:160316178:160317107	8.28915	1.13187	0.650151	1.74093	0.0816958	0.273649	1.0878
chr4:160352126:160354600	40.3204	0.780942	0.612023	1.276	0.201955	0.470982	0.694745
chr4:160505340:160505589	1.68111	-2.00687	0.878691	-2.28393	0.0223758	0.113771	1.65022
chr4:160887981:160888753	8.33753	1.49028	0.702871	2.12028	0.0339826	0.151904	1.46874
chr4:161147935:161148735	5.34846	0.341626	0.803649	0.425093	0.670769	0.854479	0.173427
chr4:161554366:161555003	5.91375	0.478207	0.824169	0.580229	0.56176	0.790022	0.250449
chr4:161583240:161583563	2.81663	-0.531229	0.878896	-0.604427	0.54556	0.779908	0.263158
chr4:162200939:162201449	6.53888	0.720173	0.697741	1.03215	0.302002	0.584342	0.51999
chr4:162202181:162202557	2.98988	0.448731	0.872024	0.514585	0.606843	0.817906	0.216924
chr4:16225249:16227834	40.0068	-0.534282	0.391396	-1.36507	0.172232	0.430659	0.763885
chr4:163164975:163167900	105.908	0.152005	0.304168	0.49974	0.617258	0.824606	0.209533
chr4:163256240:163257804	11.8389	1.29257	0.723741	1.78596	0.0741054	0.257632	1.13015
chr4:163493220:163496689	160.195	0.247952	0.36286	0.683328	0.4944	0.744971	0.305922
chr4:164134980:164137111	48.1618	0.903913	0.581492	1.55447	0.120072	0.347276	0.920559
chr4:164831787:164832100	1.6629	0.727255	0.876313	0.829904	0.406593	0.678439	0.39084
chr4:164956746:164957633	7.58846	0.466158	0.666958	0.698931	0.484595	0.737852	0.314621
chr4:165078827:165079991	23.5197	0.0178514	0.539948	0.0330614	0.973626	0.991573	0.011608
chr4:165111619:165113440	41.0574	-0.191791	0.396829	-0.48331	0.628876	0.831154	0.201435
chr4:165206647:165208644	26.4752	-0.550503	0.446289	-1.23351	0.217385	0.489744	0.662771
chr4:165248157:165248558	2.87151	-1.4248	0.866935	-1.64349	0.100282	0.310863	0.998775
chr4:165248678:165249133	2.49213	-1.39228	0.880382	-1.58145	0.113775	0.336415	0.943952
chr4:165324872:165329546	154.762	0.586451	0.400824	1.46311	0.143436	0.386089	0.84334
chr4:165538116:165539204	11.3567	-0.503246	0.648678	-0.775802	0.437866	0.704802	0.358659
chr4:165583693:165586835	34.8135	-1.30698	0.668068	-1.95636	0.0504227	0.199849	1.29737
chr4:165634237:165636430	32.0539	-1.23271	0.618327	-1.99362	0.0461933	0.188255	1.33542
chr4:165801135:165805372	115.522	-1.1143	0.69716	-1.59835	0.109966	0.329356	0.958743
chr4:165986395:165987844	7.34793	-0.620081	0.764052	-0.811568	0.417039	0.68748	0.379823
chr4:166039013:166047310	906.229	0.154185	0.574452	0.268404	0.788388	0.912698	0.10326
chr4:166091176:166091922	8.72374	-0.297727	0.733096	-0.406122	0.684653	0.861751	0.16453
chr4:16618367:16618750	1.435	1.26037	0.878185	1.4352	0.15123	0.398228	0.820361
chr4:166674952:166675414	2.74139	1.55944	0.864788	1.80326	0.0713477	0.251195	1.14662
chr4:168318121:168318762	6.31807	1.31959	0.698068	1.89035	0.0587113	0.22143	1.23128
chr4:168574655:168575771	7.20346	1.61261	0.685613	2.35208	0.0186689	0.10076	1.72888
chr4:168711436:168712007	7.73454	-0.763301	0.66796	-1.14273	0.253149	0.531335	0.596624
chr4:168736694:168738746	25.6504	-0.542046	0.500266	-1.08352	0.27858	0.559498	0.555051
chr4:168779939:168785131	228.887	-0.725658	0.352649	-2.05773	0.0396159	0.169234	1.40213
chr4:168786150:168792474	152.282	-0.15561	0.377274	-0.412458	0.680004	0.859221	0.167489
chr4:168815405:168818364	66.5202	1.54126	0.544142	2.83246	0.00461912	0.0363787	2.33544
chr4:168830768:168833851	95.9412	-0.119758	0.411867	-0.290768	0.771229	0.905422	0.112817
chr4:168847854:168848894	15.3498	-0.276418	0.621938	-0.444447	0.65672	0.846202	0.18262
chr4:168851935:168855058	67.1406	0.361966	0.354184	1.02197	0.306794	0.589245	0.513154
chr4:168876204:168876819	5.73577	-0.62227	0.726225	-0.856855	0.391525	0.665605	0.407241
chr4:168907882:168908115	1.70312	0.166981	0.8722	0.191448	0.848175	0.939897	0.0715148
chr4:169008507:169011079	97.7977	-0.0600654	0.293492	-0.204658	0.83784	0.935409	0.0768391
chr4:169270125:169273080	46.3036	1.56589	0.517878	3.02367	0.00249728	0.0230533	2.60253
chr4:1693784:1694321	5.65894	0.650375	0.736175	0.883452	0.376992	0.65312	0.423668
chr4:169581259:169583313	24.6569	0.0677486	0.622611	0.108814	0.91335	0.969825	0.0393626
chr4:169604038:169606424	49.7252	0.897015	0.59469	1.50837	0.131459	0.366878	0.88121
chr4:169610492:169613547	166.067	-0.0717377	0.353822	-0.202751	0.83933	0.93598	0.0760673
chr4:169618886:169623326	197.251	0.132103	0.377354	0.350078	0.72628	0.883276	0.138896
chr4:169756586:169758060	20.397	0.397347	0.491173	0.808975	0.41853	0.68889	0.378274
chr4:169984952:169992876	233.982	0.102372	0.473923	0.21601	0.82898	0.931328	0.0814558
chr4:170006561:170008864	34.6043	-0.158989	0.431362	-0.368575	0.712445	0.876106	0.147249
chr4:170025505:170028123	74.567	-0.102244	0.360804	-0.283378	0.776887	0.907571	0.109642
chr4:170788500:170789336	10.2246	0.66708	0.603335	1.10566	0.268876	0.548725	0.570448
chr4:1711062:1714349	122.277	-0.154498	0.355777	-0.434253	0.664104	0.850438	0.177764
chr4:171902817:171903125	0.970419	0.62703	0.806132	0.777825	0.436672	0.704022	0.359844
chr4:171922795:171923569	6.76441	1.51101	0.687924	2.19647	0.028058	0.133266	1.55194
chr4:1719479:1721156	41.7104	-0.786993	0.426759	-1.84412	0.0651661	0.236892	1.18598
chr4:1721400:1723502	55.7253	-0.50381	0.44398	-1.13476	0.256477	0.535017	0.590952
chr4:172739795:172741231	16.3437	1.17365	0.588126	1.99557	0.0459811	0.18754	1.33742
chr4:172750851:172752266	27.7267	1.10414	0.522631	2.11265	0.0346303	0.154057	1.46054
chr4:172881287:172881738	4.83439	0.819677	0.778025	1.05353	0.292096	0.574331	0.534474
chr4:1728865:1732379	92.8459	-0.0906552	0.426491	-0.212561	0.83167	0.932682	0.0800491
chr4:172974364:172976231	17.4645	-0.849649	0.554419	-1.5325	0.125398	0.356804	0.901709
chr4:172983792:172988553	166.176	0.574821	0.471528	1.21906	0.222821	0.496164	0.652043
chr4:173023767:173024201	5.27222	0.705615	0.738232	0.955816	0.339165	0.619465	0.469589
chr4:173073192:173075843	60.9686	0.947242	0.544668	1.73912	0.0820143	0.274378	1.08611
chr4:17310873:17311364	2.83049	2.62964	0.874882	3.00571	0.00264966	0.0240894	2.57681
chr4:173121288:173122126	10.7818	0.328603	0.604198	0.543866	0.586534	0.804965	0.231707
chr4:173131605:173133907	48.4064	1.09176	0.509835	2.1414	0.0322417	0.146476	1.49158
chr4:173167562:173171034	119.308	-0.372342	0.341266	-1.09106	0.275246	0.555905	0.560279
chr4:173190588:173192124	14.4837	-1.23523	0.653253	-1.89089	0.0586397	0.221242	1.23181
chr4:173235655:173237622	16.3169	0.583006	0.509663	1.14391	0.252663	0.530928	0.597458
chr4:173242464:173243027	11.9608	0.190233	0.572633	0.332209	0.739732	0.89	0.130926
chr4:173245785:173248642	116.07	-0.0842008	0.492105	-0.171103	0.864142	0.947542	0.0634147
chr4:173248888:173256060	260.939	0.411381	0.44513	0.92418	0.355393	0.633974	0.449291
chr4:173263272:173265873	59.1001	0.430186	0.460478	0.934215	0.350193	0.629561	0.455693
chr4:173331762:173336886	288.05	-0.22947	0.261725	-0.87676	0.380617	0.656242	0.419512
chr4:173369497:173374550	196.267	-0.393478	0.276902	-1.421	0.155317	0.404753	0.808781
chr4:173746705:173747891	6.35133	2.08898	0.767809	2.7207	0.00651432	0.0469836	2.18613
chr4:174282101:174285146	182.918	-0.0727571	0.267651	-0.271836	0.785748	0.911711	0.104717
chr4:174828405:174836227	220.758	-0.400898	0.534294	-0.750333	0.453054	0.715839	0.34385
chr4:174925409:174930607	255.572	-0.645992	0.511364	-1.26327	0.206491	0.47619	0.685099
chr4:175047168:175049918	58.9896	-0.143906	0.646613	-0.222554	0.823883	0.928431	0.0841344
chr4:175095018:175095506	4.43525	-0.838312	0.74526	-1.12486	0.260649	0.539747	0.583944
chr4:17510579:17513029	39.7681	0.286337	0.400485	0.714975	0.474625	0.73149	0.32365
chr4:175254288:175255072	6.15601	-0.495022	0.697948	-0.709253	0.478168	0.734067	0.32042
chr4:17529187:17532399	67.3981	1.02378	0.377339	2.71316	0.00666446	0.0477621	2.17623
chr4:175330755:175331134	2.03228	1.44401	0.877781	1.64507	0.099955	0.310451	1.0002
chr4:17534879:17536433	26.4667	1.33517	0.495828	2.69282	0.00708516	0.0500277	2.14965
chr4:17550440:17553140	47.1579	1.2199	0.450779	2.7062	0.00680583	0.0484804	2.16712
chr4:17575555:17579272	125.241	0.397667	0.280369	1.41837	0.156082	0.406021	0.806646
chr4:17589643:17589900	2.4794	-1.70556	0.858282	-1.98717	0.0469031	0.190311	1.3288
chr4:176065222:176065904	3.52008	1.15424	0.793945	1.4538	0.146	0.390551	0.835646
chr4:176102207:176103182	6.91068	2.39943	0.852067	2.81601	0.00486249	0.0378534	2.31314
chr4:17613943:17615559	40.8985	0.171985	0.372729	0.461421	0.644496	0.839521	0.19078
chr4:176195648:176196246	3.9597	0.828538	0.796743	1.03991	0.298383	0.580691	0.525226
chr4:176319316:176322194	108.585	0.00249124	0.311859	0.00798834	0.993626	0.997903	0.00277692
chr4:176356985:176358191	31.6464	1.00411	0.524606	1.91402	0.0556176	0.213525	1.25479
chr4:176957320:176959154	19.0344	1.4348	0.68492	2.09485	0.0361846	0.158778	1.44148
chr4:177108548:177110326	24.2117	1.01198	0.517774	1.95448	0.0506443	0.200468	1.29547
chr4:177306775:177311144	273.343	0.524812	0.433922	1.20946	0.226486	0.501188	0.644959
chr4:177439827:177443590	204.522	0.774868	0.360609	2.14878	0.031652	0.14475	1.4996
chr4:177632882:177633974	8.41018	2.37355	0.830386	2.85838	0.00425816	0.0341647	2.37078
chr4:177634062:177636046	11.9296	3.05876	0.800815	3.81955	NA	NA	NA
chr4:177753767:177754149	3.64377	2.42719	0.854011	2.84211	0.00448164	0.0355488	2.34856
chr4:17808767:17813009	106.319	0.183167	0.349085	0.524706	0.599788	0.813819	0.222002
chr4:179228112:179228440	2.47494	1.88027	0.874179	2.1509	0.0314845	0.144256	1.5019
chr4:1793674:1800175	247.049	-0.172101	0.34523	-0.498513	0.618123	0.825116	0.208925
chr4:179371568:179373467	21.7599	1.30764	0.551999	2.36892	0.0178401	0.0976389	1.7486
chr4:179446978:179447505	8.14776	-0.0503136	0.621851	-0.0809094	0.935514	0.978265	0.0289497
chr4:179464781:179469461	96.322	0.540662	0.636871	0.848935	0.395917	0.669977	0.402395
chr4:179623881:179626552	67.6611	0.409548	0.450689	0.908715	0.363501	0.641699	0.439495
chr4:179635298:179637892	84.6479	-0.154497	0.378494	-0.408188	0.683136	0.860833	0.165493
chr4:179663904:179664252	2.90439	0.135446	0.812477	0.166708	0.8676	0.949346	0.0616804
chr4:179762353:179763765	21.6495	0.164124	0.618145	0.265511	0.790616	0.913451	0.102035
chr4:180057382:180059760	34.9278	-0.403356	0.500731	-0.805533	0.420512	0.690259	0.376222
chr4:180100251:180100738	3.16809	-0.477736	0.792101	-0.603125	0.546425	0.780346	0.262469
chr4:18020082:18022824	66.5007	-0.353644	0.384512	-0.91972	0.357719	0.635503	0.446458
chr4:180313580:180316312	53.8758	-0.659213	0.684758	-0.962695	0.335701	0.616153	0.474048
chr4:180485719:180487767	48.378	-0.445516	0.638981	-0.697228	0.48566	0.738713	0.313668
chr4:180488452:180489067	3.91284	-1.13591	0.789096	-1.43951	0.150006	0.396587	0.82389
chr4:180537846:180540557	43.1993	-0.578054	0.490305	-1.17897	0.23841	0.515938	0.622675
chr4:18056787:18058574	24.633	0.342891	0.550936	0.62238	0.533692	0.77231	0.272709
chr4:180592212:180593189	8.72143	0.0251264	0.659369	0.0381068	0.969603	0.990413	0.0134063
chr4:180654318:180655058	11.7286	-0.635708	0.573299	-1.10886	0.267491	0.547104	0.572691
chr4:180664644:180667392	108.088	0.430868	0.621589	0.693172	0.488202	0.740738	0.311401
chr4:180668709:180669772	27.3996	-0.797379	0.490212	-1.6266	0.103822	0.317622	0.983709
chr4:180672693:180677987	481.962	-0.261404	0.611745	-0.427308	0.669155	0.853382	0.174473
chr4:180731787:180736885	120.782	0.13858	0.589338	0.235146	0.814096	0.924071	0.0893246
chr4:180757127:180758744	17.5672	-0.731124	0.63911	-1.14397	0.252635	0.530928	0.597506
chr4:180827232:180828630	18.4245	-0.724945	0.518905	-1.39707	0.162393	0.415911	0.789432
chr4:180931600:180934048	31.4953	-1.04288	0.566231	-1.84179	0.0655064	0.237533	1.18372
chr4:181821102:181822279	18.3457	-0.237126	0.535124	-0.443122	0.657677	0.846636	0.181987
chr4:181829374:181831056	26.359	0.509175	0.542999	0.937708	0.348394	0.627963	0.457929
chr4:181856374:181857174	7.27698	1.86129	0.679291	2.74005	0.00614301	0.0449518	2.21162
chr4:1819307:1821144	38.6129	0.156009	0.39074	0.399266	0.689698	0.864419	0.161341
chr4:182017161:182020882	74.5875	-0.900966	0.340191	-2.64841	0.00808709	0.0551183	2.09221
chr4:182061811:182064394	76.5286	1.03001	0.449513	2.2914	0.0219401	0.112103	1.65876
chr4:182088896:182089352	3.64591	0.75819	0.790269	0.959407	0.337354	0.617483	0.471914
chr4:18213136:18215411	30.8246	0.0633369	0.501639	0.12626	0.899526	0.963749	0.0459863
chr4:182143089:182145934	60.9105	0.529904	0.394641	1.34275	0.179353	0.440849	0.746291
chr4:182417713:182419311	23.1961	0.205512	0.435893	0.471473	0.637303	0.835665	0.195654
chr4:182448434:182450213	27.7589	-0.130456	0.455294	-0.286531	0.774471	0.906508	0.110995
chr4:182490735:182495532	165.396	0.839641	0.609656	1.37724	0.168439	0.424795	0.773558
chr4:182513466:182514916	13.9347	-2.01063	0.684835	-2.93593	0.00332545	0.0285858	2.47815
chr4:182728151:182729239	12.6263	-0.465116	0.646929	-0.71896	0.472165	0.72969	0.325906
chr4:182769373:182772163	46.4318	-0.745155	0.368483	-2.02223	0.043153	0.179596	1.36499
chr4:182806145:182811834	278.812	-0.534649	0.306392	-1.74498	0.0809884	0.272113	1.09158
chr4:182823228:182824369	16.8316	0.0142258	0.516355	0.0275504	0.978021	0.992999	0.00965195
chr4:182915624:182920597	322.491	-0.0107459	0.27775	-0.0386893	0.969138	0.990296	0.0136143
chr4:182976968:182979096	33.6414	-0.105905	0.460902	-0.229777	0.818265	0.925508	0.0871061
chr4:183098771:183099969	9.72754	0.155551	0.690271	0.225347	0.821709	0.927123	0.085282
chr4:183398034:183398958	8.23868	-0.152787	0.643973	-0.237257	0.812458	0.92329	0.0901993
chr4:183443113:183446225	128.013	-0.180068	0.326892	-0.550848	0.581738	0.802405	0.235273
chr4:183502691:183507186	183.751	-0.10299	0.353949	-0.290974	0.771071	0.905418	0.112906
chr4:183657905:183660675	75.1489	-0.162611	0.311346	-0.522283	0.601473	0.814687	0.220784
chr4:183722874:183723287	5.66111	0.368726	0.751951	0.490359	0.62388	0.828617	0.204899
chr4:184142889:184145795	24.3914	-0.137656	0.768983	-0.179011	0.857929	0.944112	0.0665487
chr4:184147759:184148420	13.9017	1.00725	0.673845	1.49478	0.134973	0.372783	0.869754
chr4:184262931:184271404	665.075	-0.0334089	0.465352	-0.0717927	0.942767	0.980844	0.0255957
chr4:184279339:184286676	1177.69	-0.0752541	0.291224	-0.258406	0.796094	0.916349	0.0990359
chr4:184287341:184289605	271.316	-0.157127	0.320159	-0.490777	0.623584	0.82854	0.205105
chr4:184316278:184321923	458.035	-0.357676	0.270608	-1.32175	0.186251	0.450174	0.729901
chr4:184326656:184330690	109.473	-0.392922	0.34088	-1.15267	0.249047	0.527678	0.603719
chr4:184351700:184356379	367.532	-0.415132	0.326634	-1.27094	0.203751	0.473008	0.6909
chr4:184379608:184387880	1092.1	0.144133	0.412222	0.349648	0.726603	0.883363	0.138703
chr4:184396563:184398465	33.2918	-0.152928	0.416612	-0.367075	0.713563	0.876825	0.146568
chr4:184404493:184406369	49.2165	-0.521301	0.399731	-1.30413	0.192189	0.458194	0.716271
chr4:184416455:184424507	692.46	0.0892193	0.450622	0.197991	0.843052	0.937937	0.0741457
chr4:184440893:184441446	9.88926	-0.0342337	0.619331	-0.0552753	0.955919	0.985448	0.0195789
chr4:184443609:184447674	77.9876	0.139736	0.430784	0.324375	0.745654	0.892616	0.127463
chr4:184447942:184450182	52.1535	-0.511669	0.363923	-1.40598	0.159729	0.412204	0.796615
chr4:184453181:184460638	275.162	-0.696727	0.312058	-2.23268	0.0255699	0.124959	1.59227
chr4:184469749:184477372	588.831	-0.290402	0.258431	-1.12371	0.261135	0.540108	0.583135
chr4:184489775:184490403	4.16823	-1.9827	0.803341	-2.46807	0.0135844	0.0799903	1.86696
chr4:184505926:184507630	43.799	0.125779	0.421741	0.298237	0.765522	0.902863	0.116042
chr4:184532327:184538929	427.904	-0.719793	0.429627	-1.67539	0.0938579	0.298912	1.02753
chr4:184599345:184599785	2.45074	0.418767	0.826023	0.506968	0.612177	0.82166	0.213123
chr4:184640834:184642004	11.943	0.79329	0.661337	1.19953	0.230324	0.505694	0.637661
chr4:184645000:184650908	183.353	-0.259706	0.280778	-0.92495	0.354992	0.633659	0.449782
chr4:184696110:184699254	92.7057	0.453647	0.459024	0.988285	0.323013	0.605609	0.49078
chr4:184703529:184708104	105.311	-0.157902	0.515258	-0.306451	0.759261	0.899775	0.119609
chr4:184718910:184719885	9.83833	-0.348197	0.692421	-0.502869	0.615056	0.823502	0.211085
chr4:184731258:184734767	128.818	-0.606811	0.302865	-2.00357	0.0451161	0.185222	1.34567
chr4:184745952:184749149	55.2255	0.706093	0.371657	1.89985	0.0574529	0.218271	1.24069
chr4:184814554:184815104	6.54584	0.861323	0.663361	1.29842	0.194142	0.461089	0.711881
chr4:184824882:184826062	11.5167	0.891392	0.580484	1.5356	0.124637	0.355663	0.904354
chr4:184858941:184861169	37.8532	1.55932	0.544409	2.86425	0.00418002	0.0337067	2.37882
chr4:185098759:185099726	8.68157	0.372821	0.736054	0.506514	0.612496	0.821773	0.212897
chr4:185122375:185124137	37.4565	0.121895	0.541332	0.225176	0.821842	0.927123	0.0852117
chr4:185142552:185144172	18.8537	0.288887	0.484606	0.596127	0.55109	0.783483	0.258777
chr4:185166083:185166531	3.10336	-0.3228	0.836835	-0.385739	0.69969	0.869413	0.155095
chr4:185202622:185205877	97.6006	0.011358	0.321287	0.0353515	0.971799	0.991189	0.0124233
chr4:185209019:185211182	31.9504	-1.03827	0.512772	-2.02482	0.0428862	0.178801	1.36768
chr4:185257759:185260105	41.5301	0.00688665	0.468984	0.0146842	0.988284	0.995743	0.00511817
chr4:185308048:185311937	66.2639	-1.24613	0.406266	-3.06728	0.00216016	0.0206514	2.66551
chr4:185331604:185334849	58.5729	0.426038	0.499284	0.853298	0.393494	0.667315	0.405062
chr4:185353981:185358659	170.621	-1.30071	0.461469	-2.81862	0.00482307	0.0376327	2.31668
chr4:185360182:185364701	134.319	-0.658609	0.353148	-1.86497	0.0621862	0.23	1.20631
chr4:185395077:185397345	72.2304	-0.0171343	0.326288	-0.0525129	0.95812	0.986439	0.0185801
chr4:185412199:185413261	10.7627	1.54135	0.658783	2.33969	0.0192999	0.102762	1.71445
chr4:185413333:185413954	5.05952	1.13415	0.760091	1.49212	0.135668	0.373894	0.867521
chr4:185424302:185426988	175.849	-0.212119	0.337271	-0.628926	0.529397	0.768858	0.276218
chr4:185470158:185471108	16.034	0.70671	0.511616	1.38133	0.167178	0.423232	0.776822
chr4:185471266:185472743	43.2789	0.0501269	0.482365	0.103919	0.917233	0.971319	0.0375201
chr4:185477259:185483315	243.617	1.04592	0.41384	2.52737	0.0114921	0.0709322	1.9396
chr4:1854888:1860013	213.392	-0.137326	0.362219	-0.379125	0.704595	0.872539	0.152061
chr4:185501370:185504623	73.136	0.489522	0.386091	1.26789	0.204836	0.474663	0.688593
chr4:185534463:185537004	60.4462	0.438911	0.380097	1.15473	0.2482	0.526724	0.605199
chr4:185557531:185563593	229.003	-0.712315	0.302659	-2.35352	0.0185966	0.100546	1.73057
chr4:185573235:185574438	17.1006	-1.21873	0.572981	-2.127	0.0334199	0.150331	1.47599
chr4:185582038:185590917	493.575	0.38891	0.333202	1.16719	0.243134	0.521109	0.614154
chr4:185772434:185772748	2.4433	1.45714	0.876547	1.66237	0.0964386	0.304155	1.01575
chr4:18578057:18578795	4.614	2.34963	0.811086	2.89689	0.0037688	0.031264	2.4238
chr4:186069242:186069583	1.98015	0.976278	0.87032	1.12175	0.26197	0.54106	0.581748
chr4:186188832:186192794	108.974	0.161538	0.304097	0.531206	0.595276	0.810385	0.225281
chr4:186725989:186726699	5.16885	1.95001	0.806476	2.41794	0.0156088	0.0886199	1.80663
chr4:186726881:186727456	4.28346	0.74163	0.778656	0.952449	0.34087	0.621058	0.467412
chr4:186814077:186814838	7.16836	1.45377	0.727003	1.99968	0.045535	0.186217	1.34165
chr4:186825926:186832359	240.892	1.32126	0.408415	3.23509	0.00121603	0.013168	2.91506
chr4:186879028:186879981	10.2457	1.25927	0.745741	1.68861	0.0912937	0.29394	1.03956
chr4:186881236:186883717	34.6204	2.09581	0.697753	3.00366	0.00266753	0.0241728	2.57389
chr4:1869474:1871257	31.9764	-0.491692	0.461299	-1.06589	0.286475	0.568843	0.542913
chr4:1871455:1872844	24.781	-0.294848	0.439069	-0.67153	0.501883	0.750593	0.299397
chr4:187268336:187269193	8.72988	1.37842	0.757267	1.82025	0.0687204	0.244789	1.16291
chr4:18760773:18761328	4.68315	0.931545	0.775574	1.2011	0.229711	0.504747	0.638819
chr4:187617693:187618238	4.3687	0.951222	0.774898	1.22754	0.219618	0.492182	0.658332
chr4:188661151:188661589	4.34692	-1.6082	0.820627	-1.95972	0.0500281	0.198826	1.30079
chr4:188975227:188977258	83.537	0.475598	0.535754	0.887716	0.374693	0.650999	0.426324
chr4:188977286:188979003	56.7126	0.570013	0.638551	0.892666	0.372036	0.648721	0.429415
chr4:188984605:188989930	115.768	-0.54216	0.597706	-0.907067	0.364371	0.642293	0.438456
chr4:188992668:188996021	95.5395	-0.183086	0.619286	-0.295641	0.767505	0.904076	0.114919
chr4:189032614:189033744	8.79957	-1.70054	0.765264	-2.22217	0.0262721	0.127129	1.58051
chr4:189177163:189178263	11.649	-0.567799	0.567559	-1.00042	0.317106	0.599128	0.498796
chr4:189200522:189201082	9.01962	-0.0339642	0.627064	-0.0541638	0.956805	0.985968	0.0191767
chr4:189202019:189203536	24.6701	0.143691	0.504641	0.284738	0.775845	0.907096	0.110225
chr4:189214669:189217761	65.862	0.576201	0.483923	1.19069	0.233776	0.509909	0.631199
chr4:189267824:189268226	2.49167	1.69425	0.847587	1.99891	0.0456176	0.18653	1.34087
chr4:189292808:189293287	5.75072	-0.0996659	0.732444	-0.136073	0.891764	0.960197	0.0497503
chr4:189313519:189314361	9.96929	-0.338826	0.619475	-0.546956	0.584409	0.803464	0.233283
chr4:189314874:189315555	8.52346	0.716295	0.697513	1.02693	0.304455	0.586803	0.516477
chr4:189631459:189631975	2.78677	2.21074	0.859206	2.57301	0.0100818	0.0646125	1.99646
chr4:189721803:189722297	2.44111	1.28441	0.864089	1.48644	0.137164	0.376103	0.862761
chr4:189771503:189772572	7.85619	1.71211	0.849225	2.01609	0.0437909	0.181468	1.35862
chr4:189939852:189941978	52.2943	-0.234034	0.355212	-0.658858	0.509987	0.755549	0.292441
chr4:190014325:190016586	24.4941	-0.359652	0.477413	-0.753334	0.451249	0.714545	0.345583
chr4:190020829:190022202	14.709	0.0969468	0.672222	0.144218	0.885328	0.957275	0.0528958
chr4:190022541:190023280	18.5138	0.051862	0.541419	0.0957892	0.923688	0.973728	0.0344747
chr4:19062160:19064405	31.8614	-0.624536	0.560993	-1.11327	0.265593	0.545372	0.575783
chr4:19134841:19137366	49.5776	0.257779	0.540034	0.477338	0.633122	0.833755	0.198513
chr4:19151139:19153130	31.5662	0.334823	0.571551	0.585814	0.558001	0.787873	0.253365
chr4:2007884:2010163	63.7241	-0.32936	0.477484	-0.689784	0.49033	0.741871	0.309511
chr4:20316855:20319385	43.2833	0.867104	0.690044	1.25659	0.208902	0.478809	0.680058
chr4:20320578:20321116	4.35942	-1.15855	0.850747	-1.3618	0.17326	0.431839	0.761301
chr4:2041686:2042802	8.98564	-0.304583	0.714867	-0.426069	0.670058	0.853974	0.173888
chr4:2068089:2068477	4.27716	-0.246948	0.734431	-0.336245	0.736686	0.888262	0.132717
chr4:20699597:20701192	27.5459	0.65329	0.426077	1.53327	0.12521	0.356536	0.902359
chr4:21592920:21593244	2.56594	1.28644	0.878056	1.4651	0.142894	0.385325	0.844987
chr4:2222973:2223996	11.6852	1.38239	0.611805	2.25953	0.0238505	0.119046	1.6225
chr4:2240837:2242073	11.3054	0.20406	0.620438	0.328897	0.742234	0.890913	0.129459
chr4:22515150:22515799	6.35629	0.783221	0.679619	1.15244	0.24914	0.527736	0.603556
chr4:22610317:22610987	3.8493	2.58848	0.842357	3.0729	0.00211989	0.0203491	2.67369
chr4:2262692:2263318	14.8796	-0.575663	0.532845	-1.08036	0.279983	0.561292	0.552869
chr4:22849923:22850832	8.84873	0.319511	0.687102	0.465012	0.641923	0.838203	0.192517
chr4:23292067:23292486	5.33225	0.382703	0.751444	0.50929	0.610549	0.820457	0.214279
chr4:23332675:23337042	148.142	0.240288	0.582271	0.412675	0.679845	0.859185	0.16759
chr4:23347837:23349932	23.6389	-0.0590044	0.654441	-0.09016	0.92816	0.975584	0.0323771
chr4:23888768:23890723	28.1077	-0.275081	0.490897	-0.560364	0.575231	0.798856	0.240157
chr4:23912108:23912672	5.46348	0.95204	0.743869	1.27985	0.200598	0.468818	0.697673
chr4:23968881:23974597	211.301	-0.0247415	0.528867	-0.0467821	0.962687	0.988065	0.0165149
chr4:2411029:2415467	188.828	-0.0638016	0.304628	-0.209441	0.834104	0.933828	0.0787798
chr4:24115447:24122801	152.617	-1.23194	0.547356	-2.25072	0.0244035	0.121017	1.61255
chr4:24132128:24133500	8.761	-1.86307	0.78657	-2.3686	0.0178556	0.0976551	1.74823
chr4:24167238:24168031	7.16592	-2.27941	0.764138	-2.98298	0.00285461	0.025424	2.54445
chr4:24179263:24180352	7.73806	-1.66349	0.749381	-2.21982	0.026431	0.127557	1.57789
chr4:24187333:24190621	94.5937	-0.934165	0.569523	-1.64026	0.100951	0.312139	0.995889
chr4:2441348:2441837	3.7406	0.314032	0.805208	0.390001	0.696536	0.867615	0.157057
chr4:24471165:24472437	10.2552	-0.766636	0.611205	-1.2543	0.209732	0.479975	0.678335
chr4:24582732:24585124	69.3995	0.126925	0.328469	0.386413	0.699191	0.869181	0.155404
chr4:24588101:24590675	35.4152	1.69004	0.510933	3.30776	0.00094046	0.0108358	3.02666
chr4:2467594:2470468	77.2348	-0.289157	0.357769	-0.80822	0.418964	0.689271	0.377824
chr4:2489640:2491348	16.0035	1.26783	0.784485	1.61613	0.106066	0.322189	0.974422
chr4:24970361:24972266	21.9757	0.714977	0.473895	1.50873	0.131369	0.366769	0.881507
chr4:25029938:25030815	9.66989	1.20364	0.689063	1.74677	0.0806772	0.271373	1.09325
chr4:25085575:25092886	216.017	0.128416	0.294515	0.436025	0.662818	0.849752	0.178605
chr4:25099166:25100827	24.381	-0.344459	0.459821	-0.749115	0.453788	0.716599	0.343147
chr4:25159189:25161770	64.9173	-0.0382506	0.349195	-0.109539	0.912775	0.969382	0.0396364
chr4:25233650:25235833	42.6024	-0.13238	0.408043	-0.324427	0.745615	0.892616	0.127486
chr4:25239030:25240094	7.11781	-0.601102	0.634373	-0.947553	0.343357	0.623351	0.464254
chr4:25311961:25312530	5.25583	1.26376	0.778969	1.62235	0.104729	0.319564	0.979934
chr4:25312716:25313499	12.0774	0.670028	0.548891	1.22069	0.222202	0.495397	0.653252
chr4:25330666:25331845	16.0403	-0.0562844	0.521211	-0.107988	0.914005	0.97015	0.0390512
chr4:2534800:2538137	73.4055	-0.279337	0.394393	-0.708272	0.478776	0.734338	0.319867
chr4:25356918:25360316	77.5919	0.720873	0.428239	1.68334	0.092309	0.295826	1.03476
chr4:25376409:25378338	24.3299	-0.247465	0.487905	-0.507199	0.612015	0.821531	0.213238
chr4:25913823:25915095	16.5841	0.554219	0.566755	0.977881	0.328133	0.61	0.48395
chr4:26318416:26322296	99.4174	0.218566	0.378828	0.576953	0.563971	0.791835	0.248743
chr4:26856832:26858378	14.5276	0.345933	0.544166	0.635711	0.524965	0.76591	0.27987
chr4:26859801:26861884	24.7056	-0.271242	0.437312	-0.62025	0.535093	0.773151	0.27157
chr4:2695060:2699527	119.586	0.60687	0.330344	1.83708	0.0661975	0.239142	1.17916
chr4:27269629:27270533	5.60148	2.55242	0.827228	3.0855	0.00203207	0.0196852	2.69206
chr4:27270563:27271414	6.03156	2.16615	0.812114	2.6673	0.00764636	0.0528516	2.11655
chr4:2741486:2748017	164.256	-0.566727	0.431901	-1.31217	0.189463	0.454478	0.722475
chr4:27474086:27474770	3.30791	1.98549	0.839042	2.36638	0.0179629	0.0981084	1.74562
chr4:27495811:27496345	3.18926	0.570498	0.869104	0.656421	0.511554	0.756679	0.291109
chr4:27505641:27508033	42.8053	1.22813	0.686389	1.78927	0.0735713	0.256281	1.13329
chr4:2754882:2756436	32.0876	-0.0877288	0.414721	-0.211537	0.832468	0.933036	0.0796322
chr4:27861900:27862486	2.8846	2.17391	0.864344	2.5151	0.0118998	0.0727734	1.92446
chr4:2802282:2802953	8.77185	0.00630031	0.634117	0.00993556	0.992073	0.997231	0.0034565
chr4:2809254:2813822	116.805	-0.510842	0.336898	-1.51631	0.129441	0.363707	0.887929
chr4:2842838:2844035	17.3898	-0.452276	0.53371	-0.84742	0.396761	0.670603	0.401471
chr4:2845272:2846308	12.0968	-0.370919	0.665036	-0.557742	0.577021	0.799855	0.238809
chr4:2932804:2936098	32.3189	-0.621173	0.451856	-1.37471	0.16922	0.425871	0.771548
chr4:2961963:2963960	29.4482	-0.228751	0.489872	-0.46696	0.640528	0.837561	0.193462
chr4:30460529:30461225	7.13899	2.30095	0.705624	3.26087	0.00111069	0.0123195	2.95441
chr4:3074293:3076501	22.0757	0.0612704	0.551807	0.111036	0.911588	0.968726	0.0402014
chr4:31557777:31558218	3.32566	0.75028	0.793308	0.945762	0.34427	0.624021	0.463101
chr4:31613528:31615484	38.559	0.35605	0.403705	0.881957	0.3778	0.653779	0.422738
chr4:31645517:31646300	6.73337	0.122127	0.686201	0.177976	0.858742	0.944444	0.0661375
chr4:3167598:3167993	6.24997	-0.140371	0.699467	-0.200683	0.840947	0.936998	0.0752316
chr4:32147385:32148244	8.38188	1.87054	0.676177	2.76635	0.00566874	0.0424038	2.24651
chr4:3235189:3242714	215.376	-0.748854	0.304324	-2.46072	0.013866	0.0811179	1.85805
chr4:3293076:3294464	22.0488	-0.770594	0.534331	-1.44217	0.149256	0.395623	0.826069
chr4:33340084:33340997	6.01963	1.54185	0.793493	1.94311	0.0520023	0.203918	1.28398
chr4:3531006:3532371	10.5307	-0.73867	0.611504	-1.20796	0.227064	0.50182	0.643852
chr4:36102030:36102400	1.78027	2.17551	0.880699	2.47021	0.0135035	0.0796366	1.86955
chr4:36823734:36824503	5.35202	2.6039	0.789719	3.29725	0.000976377	0.0111698	3.01038
chr4:37430945:37431488	4.75362	2.5496	0.803203	3.17429	0.00150206	0.0155817	2.82331
chr4:37675393:37675971	7.13226	-0.256439	0.686294	-0.373658	0.708659	0.874297	0.149563
chr4:37685274:37686823	20.4761	-0.656749	0.544554	-1.20603	0.227805	0.502578	0.642436
chr4:37825679:37827750	26.0668	-0.17615	0.489248	-0.360042	0.718816	0.879743	0.143382
chr4:37891115:37892599	15.8228	0.655972	0.512084	1.28098	0.200199	0.46828	0.698537
chr4:38086293:38094063	385.812	0.336971	0.536127	0.628528	0.529658	0.769018	0.276004
chr4:38104786:38108849	117.525	0.0384199	0.311452	0.123357	0.901824	0.964692	0.0448782
chr4:38125624:38134163	526.478	-0.0551747	0.400661	-0.137709	0.89047	0.959581	0.0503806
chr4:38175136:38179379	134.739	-0.227972	0.382713	-0.595674	0.551393	0.783877	0.258539
chr4:38304845:38306890	40.8205	-0.0421681	0.37888	-0.111297	0.911381	0.968663	0.0403001
chr4:38308534:38312568	132.979	0.0176137	0.496596	0.0354689	0.971706	0.991189	0.0124652
chr4:38317993:38320081	49.0924	-0.0400289	0.451056	-0.0887449	0.929285	0.976176	0.0318512
chr4:38662734:38668083	101.156	-0.438556	0.321956	-1.36216	0.173147	0.431732	0.761585
chr4:38803759:38806149	29.8522	-0.195082	0.596755	-0.326906	0.743739	0.891462	0.128579
chr4:38841955:38844625	35.1963	0.152911	0.719225	0.212605	0.831635	0.932682	0.0800671
chr4:38855905:38856636	5.71938	-0.810894	0.809591	-1.00161	0.316532	0.598587	0.499583
chr4:39043692:39045591	29.0989	0.282562	0.426707	0.662191	0.507849	0.754463	0.294266
chr4:39151055:39151533	4.00415	2.1707	0.837506	2.59186	0.00954585	0.0619559	2.02019
chr4:39181748:39182496	8.42507	0.28127	0.622921	0.451534	0.651605	0.843684	0.186016
chr4:39301220:39301686	3.70529	1.33149	0.802498	1.65918	0.097079	0.305231	1.01287
chr4:39351979:39355829	158.356	0.401637	0.549746	0.730587	0.465031	0.724714	0.332518
chr4:39365338:39367148	39.0198	-0.103262	0.380299	-0.271528	0.785985	0.911852	0.104586
chr4:39457390:39460629	132.448	0.491234	0.372796	1.3177	0.187603	0.451765	0.72676
chr4:39464383:39465786	15.0834	0.826142	0.586079	1.40961	0.158655	0.410203	0.799546
chr4:39526500:39528764	39.8658	-0.422293	0.433368	-0.974444	0.329836	0.61155	0.481702
chr4:3954482:3955439	12.4775	0.343367	0.542432	0.633015	0.526724	0.766978	0.278417
chr4:39697012:39699486	75.0627	-0.153681	0.315166	-0.487619	0.62582	0.829889	0.203551
chr4:39713262:39715376	18.994	0.585315	0.726327	0.805857	0.420326	0.690028	0.376414
chr4:39976074:39978226	41.9714	-0.199896	0.451513	-0.442725	0.657965	0.846925	0.181797
chr4:40054711:40058292	108.09	-0.255156	0.317786	-0.802919	0.422022	0.691569	0.374665
chr4:40196666:40202000	98.1595	-1.29373	0.395613	-3.27018	0.00107478	0.0120169	2.96868
chr4:40228180:40229602	25.4269	0.734684	0.459094	1.60029	0.109534	0.328559	0.960451
chr4:40264377:40266835	63.6308	0.764741	0.329825	2.31862	0.0204154	0.107027	1.69004
chr4:40298214:40304058	195.791	0.0148653	0.365028	0.0407238	0.967516	0.989743	0.0143418
chr4:40306295:40309406	80.2589	0.262755	0.349135	0.75259	0.451696	0.714797	0.345153
chr4:4030665:4035408	129.769	-0.283005	0.381724	-0.741388	0.458458	0.720256	0.3387
chr4:40316798:40317105	3.82345	-0.25425	0.753638	-0.337363	0.735843	0.88805	0.133215
chr4:40452058:40452954	11.0412	-0.937278	0.56871	-1.64808	0.0993365	0.309751	1.00289
chr4:40461270:40463684	26.896	-0.758885	0.485889	-1.56185	0.118324	0.344196	0.926928
chr4:40502313:40503099	6.15373	-0.240319	0.677998	-0.354454	0.722998	0.881622	0.140863
chr4:40503135:40504178	13.2318	-0.015551	0.563775	-0.0275837	0.977994	0.992999	0.00966374
chr4:40526321:40526559	2.06239	-0.0573827	0.865915	-0.0662683	0.947164	0.982381	0.0235747
chr4:40535431:40538530	55.1338	-0.328587	0.37604	-0.873808	0.382223	0.65764	0.417683
chr4:40559449:40560635	18.9453	0.148061	0.480253	0.308297	0.757856	0.899051	0.120413
chr4:40563478:40567321	81.9957	-0.158831	0.324323	-0.489732	0.624323	0.828849	0.20459
chr4:40574708:40578503	87.6397	-0.475126	0.33785	-1.40632	0.159628	0.412058	0.79689
chr4:40620261:40623571	78.3766	-0.104321	0.495187	-0.21067	0.833145	0.933326	0.0792797
chr4:40625903:40631840	113.237	-0.551712	0.401277	-1.37489	0.169165	0.425828	0.771689
chr4:40655204:40658123	106.851	0.809005	0.389279	2.07821	0.0376898	0.163415	1.42378
chr4:40718361:40718887	6.2028	0.922292	0.694286	1.3284	0.184045	0.447244	0.735076
chr4:40762223:40764801	77.6465	0.73923	0.447046	1.65359	0.0982115	0.307591	1.00784
chr4:41078228:41081652	63.8332	-0.0546751	0.491403	-0.111263	0.911408	0.968663	0.0402874
chr4:41142392:41147498	123.75	0.553725	0.489322	1.13162	0.257795	0.536396	0.588725
chr4:41214830:41217206	40.7826	0.25515	0.399172	0.6392	0.522693	0.764641	0.281753
chr4:41255914:41259808	112.514	0.370018	0.345215	1.07185	0.283788	0.565579	0.547007
chr4:41934822:41936282	22.5685	0.175486	0.461763	0.380036	0.703919	0.872189	0.152477
chr4:41989790:41991295	23.1333	0.490431	0.471507	1.04014	0.298277	0.580542	0.52538
chr4:42167166:42168209	11.6048	-0.221753	0.621439	-0.356838	0.721213	0.88099	0.141936
chr4:4247331:4249145	44.1925	0.338989	0.362442	0.935293	0.349637	0.629028	0.456382
chr4:42486659:42493109	162.249	1.15379	0.492757	2.34149	0.019207	0.102506	1.71654
chr4:42627417:42629065	15.2216	-1.5341	0.606747	-2.5284	0.0114584	0.0708238	1.94088
chr4:42638750:42639991	11.0512	-0.255847	0.713317	-0.358672	0.719841	0.880086	0.142764
chr4:42655197:42658082	51.8989	-0.126113	0.36276	-0.34765	0.728103	0.884008	0.137807
chr4:4288452:4291386	65.1022	-0.0900674	0.352203	-0.255726	0.798162	0.917469	0.0979087
chr4:4314492:4315338	9.18895	1.91621	0.756119	2.53427	0.0112682	0.0700159	1.94815
chr4:4342504:4347080	126.036	-0.783191	0.316592	-2.47381	0.0133679	0.0789893	1.87394
chr4:43592289:43592881	2.7522	2.02213	0.877056	2.30559	0.0211335	0.109466	1.67503
chr4:43763002:43764792	28.8818	0.220263	0.551843	0.399141	0.68979	0.864419	0.161283
chr4:43764901:43765355	4.93573	-0.168163	0.778925	-0.215891	0.829073	0.931364	0.0814072
chr4:43835816:43836827	9.09464	1.88655	0.68694	2.74632	0.00602687	0.0444431	2.21991
chr4:44196539:44197619	10.9286	-0.396178	0.566684	-0.699116	0.48448	0.737839	0.314724
chr4:44444407:44449444	130.981	-0.569949	0.31187	-1.82752	0.0676214	0.242394	1.16992
chr4:44677499:44679710	100.377	0.354097	0.33428	1.05928	0.289471	0.571842	0.538394
chr4:44725607:44726818	18.0475	-0.253513	0.474735	-0.534008	0.593336	0.809111	0.226699
chr4:4540860:4543219	42.4743	0.0619282	0.355844	0.174032	0.86184	0.94598	0.0645731
chr4:45440011:45440761	5.18573	2.47671	0.828674	2.98876	0.0028011	0.0250585	2.55267
chr4:4575662:4576227	5.12246	-0.278255	0.691416	-0.402442	0.687358	0.86331	0.162817
chr4:46073584:46073980	2.92412	0.175814	0.821435	0.214033	0.830522	0.93217	0.080649
chr4:4689189:4691304	26.604	0.748342	0.443013	1.68921	0.0911791	0.293732	1.0401
chr4:473112:474460	20.0055	-0.851808	0.502511	-1.6951	0.0900555	0.291196	1.04549
chr4:47462552:47464217	28.8083	0.163066	0.425348	0.383372	0.701444	0.870647	0.154007
chr4:47485331:47486263	12.0368	0.656574	0.568827	1.15426	0.248394	0.526944	0.604859
chr4:4759091:4760424	17.9653	0.278089	0.671794	0.413951	0.67891	0.85869	0.168188
chr4:47891331:47893164	31.4124	0.748686	0.511025	1.46507	0.142903	0.385325	0.844959
chr4:47913058:47914956	42.053	-0.179616	0.404662	-0.443866	0.65714	0.846372	0.182342
chr4:48269941:48270713	6.26502	1.20419	0.704228	1.70994	0.0872768	0.285621	1.0591
chr4:48336642:48339624	87.7321	0.998148	0.577939	1.72708	0.084153	0.278827	1.07493
chr4:48340361:48343403	76.6218	-0.106198	0.359251	-0.29561	0.767528	0.904076	0.114906
chr4:48503619:48505279	16.7254	0.84478	0.670238	1.26042	0.207519	0.477437	0.682943
chr4:4859839:4860404	3.54854	0.352769	0.839762	0.420082	0.674425	0.856088	0.171066
chr4:48673735:48676341	40.0111	-0.274602	0.380419	-0.72184	0.470393	0.728261	0.327539
chr4:48697320:48700917	142.478	0.565717	0.604111	0.936446	0.349044	0.628374	0.45712
chr4:48778260:48781673	80.8778	-0.258061	0.326069	-0.791429	0.428694	0.697776	0.367853
chr4:48830178:48832711	149.242	0.114233	0.291785	0.391495	0.695431	0.867036	0.157746
chr4:48905515:48907318	39.0219	0.26087	0.426844	0.61116	0.541094	0.777194	0.266728
chr4:498638:500309	23.9424	-0.627541	0.485342	-1.29299	0.196016	0.463483	0.707709
chr4:51842118:51845495	71.9542	-0.154269	0.440793	-0.34998	0.726354	0.883276	0.138852
chr4:51852492:51853309	11.5015	0.622022	0.585032	1.06323	0.287679	0.569967	0.541092
chr4:51890099:51892270	40.7328	1.16089	0.602744	1.92601	0.0541026	0.209712	1.26678
chr4:51894991:51897184	45.5545	1.07232	0.469861	2.28222	0.0224765	0.114143	1.64827
chr4:52037307:52039008	30.9722	0.453368	0.395345	1.14677	0.251478	0.529753	0.599501
chr4:52658312:52660305	30.5102	0.127381	0.443473	0.287234	0.773933	0.906265	0.111297
chr4:52711869:52714368	75.2818	0.553666	0.350367	1.58025	0.114051	0.336922	0.942902
chr4:52722369:52723149	8.85521	0.411459	0.640641	0.642262	0.520703	0.763551	0.28341
chr4:52954432:52960176	61.5581	-0.78205	0.678902	-1.15193	0.249348	0.527864	0.603193
chr4:53364324:53367276	108.64	-0.402134	0.323954	-1.24133	0.214484	0.486014	0.668606
chr4:53376854:53379169	60.1002	-0.00194035	0.326867	-0.00593622	0.995264	0.998376	0.00206188
chr4:53653601:53654332	7.84727	-0.153719	0.640508	-0.239996	0.810334	0.922573	0.0913362
chr4:53686192:53690111	95.9262	-0.518902	0.489455	-1.06016	0.289071	0.571354	0.538996
chr4:53699829:53706804	259.393	-0.971201	0.329675	-2.94594	0.00321979	0.0279207	2.49217
chr4:53747675:53749138	21.9561	0.355611	0.543078	0.654806	0.512593	0.757429	0.290228
chr4:53765905:53766929	4.887	-0.0945958	0.805292	-0.117468	0.906489	0.96649	0.0426373
chr4:54030909:54033546	85.4992	0.346446	0.484881	0.714497	0.47492	0.731815	0.32338
chr4:54062719:54065164	88.6575	-0.481598	0.310961	-1.54874	0.121444	0.349807	0.915624
chr4:54315790:54316363	4.70854	0.218212	0.756075	0.288612	0.772878	0.90595	0.111889
chr4:54359337:54361082	38.2547	0.629252	0.536635	1.17259	0.240961	0.51885	0.618053
chr4:54426161:54428938	37.5888	-1.12287	0.587655	-1.91076	0.0560357	0.214619	1.25153
chr4:54483112:54484432	9.92494	-2.5755	0.805025	-3.19928	0.00137769	0.014538	2.86085
chr4:54762132:54762400	1.25956	-0.543748	0.856867	-0.634577	0.525704	0.766174	0.279259
chr4:55018382:55020588	45.2131	-1.08171	0.531113	-2.03669	0.0416814	0.17541	1.38006
chr4:55056005:55056385	3.29054	-0.647055	0.804401	-0.804393	0.42117	0.690858	0.375543
chr4:55086920:55088155	19.9169	-0.67439	0.504677	-1.33628	0.181458	0.443581	0.741225
chr4:55345504:55347797	52.9748	0.195318	0.369273	0.528926	0.596857	0.811562	0.22413
chr4:55394651:55397646	86.8527	-0.0808301	0.311931	-0.259128	0.795537	0.915984	0.0993398
chr4:55421288:55424390	74.9503	0.241581	0.319857	0.755279	0.450082	0.713573	0.346709
chr4:55517420:55517829	1.49326	-0.67074	0.880015	-0.762192	0.445946	0.710844	0.350718
chr4:55518304:55518973	6.42556	1.46531	0.701292	2.08945	0.0366676	0.160163	1.43572
chr4:55544685:55547793	95.7396	0.0350374	0.357929	0.0978893	0.92202	0.973424	0.0352596
chr4:55552719:55553622	9.9216	0.468204	0.634583	0.737813	0.460628	0.721486	0.33665
chr4:55553627:55554430	10.0391	0.414573	0.659634	0.62849	0.529683	0.769018	0.275984
chr4:55611470:55612131	6.13195	1.67849	0.761519	2.20414	0.0275148	0.131338	1.56043
chr4:55672589:55676349	63.5529	0.930419	0.411673	2.26009	0.0238157	0.118911	1.62314
chr4:55707307:55708369	22.1492	0.361751	0.536437	0.674359	0.500083	0.749256	0.300958
chr4:55757459:55759905	34.4179	1.6497	0.59893	2.75441	0.00587987	0.0435891	2.23063
chr4:55853389:55854909	45.734	0.0300257	0.375511	0.0799596	0.936269	0.978542	0.0285992
chr4:55945914:55951416	194.032	-0.513423	0.380086	-1.35081	0.176757	0.43703	0.752623
chr4:56048366:56050310	23.3638	0.311132	0.523386	0.59446	0.552205	0.784448	0.2579
chr4:56386612:56390031	152.283	0.303024	0.323488	0.936741	0.348892	0.628374	0.457309
chr4:56433347:56438471	287.15	0.134723	0.26799	0.502717	0.615164	0.823573	0.211009
chr4:56445337:56445993	7.79066	1.38156	0.794916	1.738	0.0822108	0.274712	1.08507
chr4:56459963:56460858	8.52236	0.724724	0.718593	1.00853	0.313199	0.595496	0.50418
chr4:56465754:56468933	130	-0.131411	0.291959	-0.4501	0.652638	0.844126	0.185328
chr4:56530593:56531148	6.19725	0.761538	0.676365	1.12593	0.260196	0.539113	0.5847
chr4:56544801:56545413	6.19831	1.92035	0.711102	2.70053	0.00692291	0.0490973	2.15971
chr4:56619208:56619730	5.34907	1.35668	0.744019	1.82345	0.0682356	0.243487	1.16599
chr4:56755830:56760026	146.047	-1.03146	0.328738	-3.13764	0.00170311	0.017133	2.76876
chr4:56772671:56773071	4.8997	0.346302	0.76181	0.454578	0.649413	0.842376	0.187479
chr4:56799481:56800551	13.6306	1.36763	0.56763	2.40938	0.0159799	0.0902076	1.79643
chr4:5685592:5686830	22.4392	0.209022	0.524725	0.398345	0.690376	0.8647	0.160914
chr4:56907761:56910844	74.3724	-0.0977827	0.309916	-0.315513	0.752372	0.896018	0.123567
chr4:56960628:56961466	9.09993	1.50853	0.688701	2.1904	0.028495	0.134651	1.54523
chr4:56975806:56980103	150.92	0.0192959	0.285651	0.0675506	0.946143	0.982092	0.0240431
chr4:5703489:5706346	76.0587	-0.728772	0.326846	-2.22971	0.0257668	0.12555	1.58894
chr4:5707103:5714433	345.283	0.131129	0.31368	0.418034	0.675922	0.856905	0.170103
chr4:57163088:57164474	16.9937	1.58328	0.605013	2.61693	0.00887233	0.0590242	2.05196
chr4:57740517:57741018	3.89073	2.3109	0.86766	2.66337	0.00773613	0.0533321	2.11148
chr4:58733761:58735663	36.0462	1.75273	0.535405	3.27366	0.00106164	0.0118874	2.97402
chr4:59338629:59340541	43.9826	0.832963	0.539065	1.5452	0.122298	0.351414	0.912581
chr4:59353513:59355577	21.577	0.956442	0.603325	1.58528	0.112902	0.334886	0.947299
chr4:59411882:59413326	17.9922	1.77028	0.601845	2.94143	0.00326701	0.0282028	2.48585
chr4:59552752:59554318	27.1348	0.565524	0.673144	0.840123	0.400839	0.673686	0.39703
chr4:59818276:59818807	4.54992	1.29875	0.755886	1.71818	0.0857642	0.282362	1.06669
chr4:60760779:60761364	3.53436	2.40351	0.856894	2.80491	0.00503313	0.0387677	2.29816
chr4:60938359:60939097	5.34317	2.36098	0.781678	3.02041	0.00252435	0.0231982	2.59785
chr4:6172122:6173387	14.2236	0.210337	0.522362	0.402665	0.687195	0.863179	0.16292
chr4:61740838:61741250	2.87309	-1.13685	0.866439	-1.3121	0.189487	0.454478	0.722421
chr4:6178966:6186703	273.912	-0.0402895	0.277401	-0.145239	0.884522	0.95681	0.0532914
chr4:6277565:6280856	63.4221	-0.506399	0.475686	-1.06457	0.287072	0.569454	0.54201
chr4:63459244:63461131	24.8243	-0.579453	0.537128	-1.0788	0.280678	0.56198	0.551792
chr4:63491598:63496185	47.9846	-0.699943	0.556306	-1.2582	0.20832	0.478033	0.681269
chr4:63562697:63564268	14.2306	-0.701701	0.692463	-1.01334	0.310897	0.592938	0.507383
chr4:63663799:63665316	18.2018	-0.810584	0.486683	-1.66553	0.0958079	0.302903	1.0186
chr4:63728282:63729706	21.1303	-1.10311	0.527103	-2.09278	0.0363692	0.159269	1.43927
chr4:63999557:64002719	104.168	0.126027	0.429185	0.293642	0.769032	0.904853	0.114056
chr4:64157452:64159234	10.9867	-0.811102	0.757652	-1.07055	0.284374	0.56622	0.546111
chr4:64159641:64160379	6.14037	-1.26984	0.674409	-1.88289	0.0597158	0.224026	1.22391
chr4:64203140:64210141	213.968	-0.709015	0.426949	-1.66065	0.0967828	0.304661	1.0142
chr4:64303159:64308896	351.042	0.0962775	0.451327	0.213321	0.831077	0.932469	0.080359
chr4:64339588:64342874	93.6556	-0.240688	0.32472	-0.741217	0.458562	0.720302	0.338602
chr4:64517420:64520015	39.9076	-0.991323	0.616737	-1.60737	0.107974	0.325555	0.966682
chr4:64538330:64538955	3.62558	-1.08754	0.828235	-1.31309	0.189154	0.453963	0.723185
chr4:64880654:64885841	395.419	0.60541	0.57446	1.05388	0.29194	0.574197	0.534707
chr4:64975356:64976400	11.9435	-0.615633	0.677786	-0.908301	0.363719	0.641838	0.439234
chr4:65176510:65176831	4.9353	-0.461719	0.714752	-0.645985	0.518289	0.761684	0.285428
chr4:65176956:65177178	1.09212	-0.678123	0.875203	-0.774817	0.438448	0.705324	0.358082
chr4:65316453:65317479	6.94319	1.76792	0.753119	2.34746	0.0189017	0.101479	1.7235
chr4:65367384:65367812	4.74526	-0.124577	0.784207	-0.158857	0.873781	0.952335	0.0585972
chr4:65368276:65368700	2.07254	-0.419959	0.874643	-0.480148	0.631122	0.832769	0.199887
chr4:65392624:65394134	34.0121	1.15032	0.520768	2.20889	0.027182	0.130155	1.56572
chr4:6574869:6576220	12.1945	-0.436946	0.668764	-0.653363	0.513522	0.75795	0.289441
chr4:65790677:65793577	78.2612	0.0380823	0.669713	0.0568636	0.954654	0.985106	0.0201541
chr4:66235531:66236364	8.33905	-0.00208599	0.67208	-0.00310378	0.997524	0.999123	0.00107685
chr4:66264872:66267213	34.288	-0.0975132	0.419983	-0.232184	0.816395	0.924801	0.0880995
chr4:6640000:6642218	56.2428	-0.173652	0.38083	-0.455984	0.648402	0.841901	0.188156
chr4:6673442:6675236	18.8325	0.0545557	0.52448	0.104019	0.917155	0.971303	0.0375575
chr4:6691891:6692406	8.64072	0.733295	0.687755	1.06621	0.286327	0.568785	0.543138
chr4:6708871:6710077	17.6553	0.133168	0.499493	0.266606	0.789773	0.913161	0.102498
chr4:6715736:6717413	27.9476	0.171372	0.444629	0.385426	0.699922	0.869507	0.15495
chr4:6722017:6724789	28.1315	-0.00844627	0.510679	-0.0165393	0.986804	0.995508	0.00576903
chr4:673329:676399	39.4423	-0.880358	0.529783	-1.66173	0.0965663	0.304307	1.01517
chr4:67366380:67366768	2.41725	1.85765	0.866353	2.14422	0.0320156	0.14586	1.49464
chr4:67544246:67546571	49.3713	0.0939247	0.358304	0.262137	0.793216	0.914688	0.100609
chr4:67607779:67609008	20.0857	0.194857	0.625034	0.311754	0.755227	0.897611	0.121922
chr4:6765105:6772370	480.204	-0.0604242	0.31965	-0.189032	0.850068	0.940507	0.0705465
chr4:67699871:67702329	85.0784	-0.0175847	0.351007	-0.0500978	0.960044	0.987174	0.0177087
chr4:67713430:67714053	4.66727	0.663033	0.741299	0.894421	0.371097	0.647894	0.430513
chr4:67726591:67728091	16.8234	0.261028	0.543578	0.480203	0.631083	0.832754	0.199914
chr4:6780680:6784000	77.5936	-0.228041	0.531524	-0.429032	0.6679	0.852727	0.175288
chr4:6791737:6792568	9.80971	0.822098	0.773317	1.06308	0.287745	0.569977	0.540992
chr4:68249651:68250034	1.36633	1.72687	0.870721	1.98326	0.0473383	0.191594	1.32479
chr4:68347966:68350831	125.701	0.0173919	0.299396	0.0580899	0.953677	0.984663	0.0205987
chr4:68359524:68359930	5.34378	0.785518	0.743508	1.0565	0.290739	0.572876	0.536497
chr4:68504916:68505486	4.4614	-0.283984	0.790244	-0.359362	0.719324	0.879912	0.143075
chr4:6853136:6858855	185.051	0.843864	0.492503	1.71342	0.0866354	0.284321	1.0623
chr4:68681780:68684633	44.0694	-0.0110361	0.411811	-0.0267991	0.97862	0.993257	0.00938591
chr4:69025229:69025849	3.85616	-0.349412	0.860477	-0.406068	0.684693	0.861766	0.164504
chr4:6908432:6911731	39.8192	-0.457682	0.470752	-0.972236	0.330933	0.612435	0.48026
chr4:6937320:6944101	150.022	-0.375886	0.368126	-1.02108	0.307216	0.589579	0.512556
chr4:6985808:6987127	27.0705	-0.311197	0.469195	-0.663257	0.507166	0.754108	0.29485
chr4:6987136:6988759	39.1014	-0.191487	0.368903	-0.519071	0.603711	0.815735	0.219171
chr4:6990395:6994075	75.1374	-0.760379	0.364557	-2.08576	0.0370003	0.161225	1.43179
chr4:69983190:69985330	49.0909	0.922941	0.484542	1.90477	0.0568101	0.21658	1.24557
chr4:70018863:70020313	34.9597	0.109056	0.389048	0.280315	0.779236	0.908564	0.108331
chr4:7014266:7015159	6.16398	0.720683	0.759924	0.948362	0.342945	0.623022	0.464776
chr4:70298079:70299599	22.6612	0.625402	0.528731	1.18284	0.236874	0.513737	0.625482
chr4:70392255:70393677	21.8073	0.803849	0.689626	1.16563	0.243764	0.521817	0.61303
chr4:7043507:7044659	22.0594	-0.477514	0.5366	-0.889888	0.373526	0.650207	0.427679
chr4:70443140:70444520	14.4397	-0.45389	0.665298	-0.682236	0.49509	0.745389	0.305316
chr4:70449490:70450541	11.0444	-0.170727	0.719346	-0.237336	0.812396	0.923272	0.0902322
chr4:705370:706696	18.7732	-0.485395	0.54559	-0.88967	0.373643	0.650226	0.427543
chr4:7058819:7059083	3.88792	0.460223	0.796163	0.57805	0.56323	0.790989	0.249314
chr4:70608024:70609468	14.7606	0.139404	0.515321	0.27052	0.78676	0.912044	0.104157
chr4:70636586:70638941	120.101	0.387639	0.544267	0.712223	0.476327	0.732748	0.322095
chr4:70643164:70646494	57.5098	-1.08513	0.472296	-2.29756	0.0215867	0.11095	1.66581
chr4:70653280:70655271	28.85	0.0516194	0.592772	0.0870813	0.930607	0.976489	0.0312337
chr4:70662728:70664327	20.0106	-1.1446	0.481456	-2.37738	0.0174361	0.0961927	1.75855
chr4:70664349:70667118	94.8003	-0.910279	0.686939	-1.32512	0.18513	0.448778	0.732523
chr4:70667239:70669989	81.9802	-0.934712	0.641518	-1.45703	0.145108	0.388946	0.838309
chr4:7066775:7068406	26.2642	0.373365	0.459654	0.812273	0.416635	0.687287	0.380244
chr4:70675912:70683627	633.005	0.102657	0.498306	0.206013	0.836781	0.934956	0.0773882
chr4:70684586:70690203	234.186	0.282462	0.327478	0.862538	0.388392	0.662702	0.41073
chr4:70703255:70706924	90.6193	-0.405923	0.296963	-1.36691	0.171653	0.429687	0.765348
chr4:70733837:70735622	43.8511	0.976654	0.594626	1.64247	0.100493	0.311201	0.997864
chr4:70838168:70840167	70.6109	0.006738	0.417484	0.0161395	0.987123	0.995549	0.0056287
chr4:70894849:70897438	50.4923	0.0118061	0.54162	0.0217978	0.982609	0.994164	0.00761917
chr4:70901333:70903516	49.5158	-0.612149	0.389826	-1.57031	0.116342	0.340824	0.934262
chr4:70925694:70926765	11.4894	0.599686	0.580066	1.03382	0.301219	0.583486	0.521118
chr4:70992208:70994874	95.3103	-0.134261	0.360913	-0.372005	0.709889	0.874869	0.14881
chr4:71003506:71006180	83.8311	-0.267059	0.322427	-0.828279	0.407512	0.679417	0.389859
chr4:7102599:7103412	4.52796	-0.743306	0.765295	-0.971267	0.331415	0.612924	0.479627
chr4:71230407:71230889	3.67057	1.1296	0.805239	1.40282	0.160671	0.413398	0.794061
chr4:71661333:71666750	269.969	0.364643	0.291339	1.25161	0.210712	0.481245	0.676311
chr4:71685952:71687241	19.0948	-0.0300347	0.748783	-0.0401114	0.968004	0.989756	0.0141227
chr4:71688060:71688765	5.34227	-0.486687	0.753744	-0.645692	0.518479	0.761684	0.285269
chr4:71731543:71731875	2.57563	0.97924	0.830652	1.17888	0.238446	0.515938	0.622611
chr4:72689575:72690778	8.41943	2.19003	0.805275	2.7196	0.00653604	0.0470737	2.18469
chr4:72845888:72847326	18.0439	0.994571	0.499992	1.98917	0.046682	0.189705	1.33085
chr4:73065511:73073989	473.139	0.276571	0.375476	0.736588	0.461373	0.721959	0.335948
chr4:73085868:73086895	13.8862	0.70563	0.544926	1.29491	0.195351	0.462859	0.709184
chr4:73104259:73104761	2.75994	1.15747	0.835999	1.38454	0.166193	0.421774	0.779388
chr4:73256715:73260575	239.682	0.258277	0.304217	0.848989	0.395887	0.669977	0.402429
chr4:73599141:73599869	11.4307	-0.043326	0.546349	-0.079301	0.936793	0.978756	0.0283562
chr4:73606032:73606841	9.66529	0.241958	0.628895	0.384736	0.700433	0.86963	0.154633
chr4:73717826:73719514	19.3292	0.214343	0.647825	0.330866	0.740746	0.890245	0.130331
chr4:73801647:73803313	17.491	-1.24073	0.587336	-2.11247	0.0346461	0.154105	1.46035
chr4:73811543:73818837	489.403	0.569534	0.565718	1.00675	0.314057	0.596397	0.502991
chr4:73882480:73884267	37.6778	0.586168	0.507206	1.15568	0.247812	0.526378	0.605878
chr4:74038690:74039363	10.6262	1.15073	0.649497	1.77173	0.07644	0.262316	1.11668
chr4:74157133:74159954	108.568	0.679808	0.321008	2.11773	0.0341983	0.152623	1.466
chr4:74205599:74206845	14.4233	0.462819	0.613013	0.754991	0.450254	0.713774	0.346542
chr4:74236929:74238624	26.1448	1.60808	0.610502	2.63402	0.00843795	0.0568512	2.07376
chr4:74366528:74367053	6.02637	1.67781	0.735823	2.28018	0.0225968	0.114526	1.64595
chr4:74444582:74445730	9.36752	2.16184	0.659139	3.2798	0.00103881	0.0117133	2.98346
chr4:74531934:74533587	26.8705	1.98833	0.618249	3.21606	0.00129963	0.0138818	2.88618
chr4:74682357:74682776	3.27807	1.72212	0.821026	2.09752	0.0359472	0.158054	1.44433
chr4:74699987:74700937	16.8074	1.12891	0.522444	2.16082	0.0307096	0.141724	1.51273
chr4:74715185:74716067	8.80585	1.24523	0.638252	1.95101	0.0510563	0.201395	1.29195
chr4:74890780:74891452	5.23745	1.40954	0.734422	1.91925	0.054953	0.211877	1.26001
chr4:74932691:74934894	44.7552	-0.585005	0.485885	-1.204	0.228591	0.503478	0.640942
chr4:74940187:74941389	7.90691	-0.210176	0.681163	-0.308555	0.75766	0.899025	0.120525
chr4:75002234:75006729	144.502	-0.386011	0.343376	-1.12417	0.260943	0.539995	0.583455
chr4:75053395:75053672	2.47498	0.298239	0.848554	0.351467	0.725238	0.882939	0.139519
chr4:75097731:75104364	292.998	-0.35837	0.363387	-0.986196	0.324037	0.606472	0.489405
chr4:75109816:75110437	3.61881	-0.598181	0.840935	-0.711328	0.476881	0.732998	0.32159
chr4:75116444:75118190	19.5322	-1.0867	0.567559	-1.9147	0.0555311	0.213354	1.25546
chr4:75125901:75127159	23.1893	0.0293144	0.493147	0.0594435	0.952599	0.984056	0.0210899
chr4:75180238:75182485	76.6471	0.075202	0.364328	0.206413	0.836468	0.934901	0.0775506
chr4:75512907:75516327	145.211	0.014958	0.326749	0.0457781	0.963487	0.988422	0.0161541
chr4:75573249:75574078	8.38647	0.922362	0.620997	1.48529	0.137467	0.376589	0.861803
chr4:75595891:75601289	356.293	0.246335	0.497524	0.495121	0.620515	0.826711	0.207248
chr4:75671254:75674787	224.717	0.144258	0.267967	0.538341	0.590341	0.807294	0.228897
chr4:75713088:75717727	123.807	0.127257	0.388271	0.327752	0.743099	0.891217	0.128953
chr4:75721858:75725787	132.13	-0.256565	0.298854	-0.858498	0.390617	0.664721	0.408249
chr4:75906978:75910334	105.276	0.395071	0.390163	1.01258	0.311261	0.593386	0.506875
chr4:75938604:75941265	59.6565	-0.277338	0.396076	-0.700215	0.483793	0.737376	0.31534
chr4:75989306:75991471	53.9853	0.260691	0.362828	0.718498	0.47245	0.729871	0.325644
chr4:76014470:76019122	231.606	1.01713	0.347844	2.9241	0.00345451	0.0293245	2.46161
chr4:76028047:76030748	52.0098	1.33863	0.4983	2.68639	0.00722278	0.0507302	2.1413
chr4:76055205:76055564	1.80775	0.933622	0.865213	1.07907	0.280559	0.561907	0.551977
chr4:76065506:76066691	10.3522	0.930336	0.615593	1.51128	0.130716	0.365546	0.883671
chr4:76147169:76149686	98.9231	-0.252265	0.328789	-0.767254	0.44293	0.708549	0.353665
chr4:76194724:76201631	1027.2	0.108729	0.373511	0.291099	0.770976	0.905384	0.112959
chr4:76210517:76217843	439.138	-0.107818	0.268999	-0.400813	0.688558	0.863851	0.162059
chr4:76230472:76235480	161.405	-0.614232	0.399144	-1.53887	0.123836	0.354236	0.907154
chr4:76250595:76253682	54.8472	-0.412396	0.365547	-1.12816	0.259252	0.537982	0.586278
chr4:76276363:76277876	20.1355	-0.242554	0.482892	-0.502295	0.61546	0.823649	0.2108
chr4:76299382:76303839	333.201	0.383848	0.506307	0.758133	0.448371	0.712116	0.348362
chr4:76304072:76308841	362.129	-0.295201	0.266743	-1.10669	0.26843	0.548254	0.571169
chr4:76430046:76431024	12.2109	-0.830874	0.555913	-1.49461	0.135016	0.372835	0.869615
chr4:76432960:76438792	115.675	-1.67933	0.57915	-2.89965	0.00373578	0.0310827	2.42762
chr4:76449340:76451959	57.4328	-0.0342212	0.540799	-0.0632791	0.949544	0.982783	0.0224848
chr4:76485265:76490769	175.257	-0.286284	0.500329	-0.572191	0.567193	0.793537	0.246269
chr4:76494772:76496615	31.62	-0.369783	0.48778	-0.758093	0.448395	0.712117	0.348339
chr4:76511199:76513280	32.7626	-0.242053	0.434273	-0.557374	0.577272	0.799931	0.23862
chr4:76544285:76549492	153.478	0.554519	0.388447	1.42753	0.153428	0.401643	0.814095
chr4:76584245:76587305	50.5214	0.29303	0.434811	0.673926	0.500359	0.749485	0.300719
chr4:76604695:76611196	409.663	0.325887	0.46705	0.697755	0.48533	0.73854	0.313963
chr4:76666454:76667850	27.1775	-0.206804	0.577116	-0.358341	0.720088	0.880187	0.142614
chr4:76687216:76692230	131.59	-0.384646	0.28808	-1.3352	0.181809	0.44397	0.740384
chr4:76695568:76698485	57.2243	-1.03912	0.399797	-2.59913	0.00934593	0.0610973	2.02938
chr4:76732036:76733359	20.8286	0.710206	0.532697	1.33323	0.182457	0.44488	0.738839
chr4:76738718:76740114	11.0428	-0.102914	0.706635	-0.145639	0.884206	0.956579	0.0534464
chr4:76771656:76773241	17.5742	0.00701362	0.529994	0.0132334	0.989442	0.996208	0.00460984
chr4:76948894:76951686	55.9198	-0.747584	0.431632	-1.732	0.0832744	0.277056	1.07949
chr4:76980248:76985454	101.66	-0.296158	0.381351	-0.7766	0.437395	0.704593	0.359127
chr4:76990920:76997774	605.927	-0.0398184	0.414557	-0.0960506	0.92348	0.973676	0.0345723
chr4:77004836:77008786	41.5205	-0.418647	0.549209	-0.762272	0.445898	0.710844	0.350765
chr4:77024439:77027172	61.6506	0.356421	0.437247	0.815148	0.414988	0.686112	0.381965
chr4:77052311:77053383	16.664	1.24287	0.688632	1.80484	0.0710992	0.250781	1.14814
chr4:77073777:77077916	193.001	0.22946	0.271301	0.845778	0.397677	0.671209	0.40047
chr4:77121535:77122180	3.09758	-0.64901	0.821047	-0.790467	0.429255	0.697948	0.367284
chr4:77138698:77144090	136.949	-0.103074	0.588908	-0.175025	0.86106	0.945621	0.0649666
chr4:77156033:77158824	82.1615	-0.636856	0.439075	-1.45045	0.146934	0.391995	0.832879
chr4:77167041:77169582	49.1258	0.15524	0.518057	0.299658	0.764438	0.902341	0.116658
chr4:77195956:77197982	24.4304	0.862746	0.474311	1.81894	0.06892	0.245215	1.16165
chr4:77350044:77352350	37.6109	0.866064	0.623944	1.38805	0.165122	0.42006	0.782195
chr4:7750926:7756368	198.097	-0.697409	0.383251	-1.81972	0.068802	0.244937	1.1624
chr4:77587170:77587598	3.97473	2.2407	0.823803	2.71995	0.0065292	0.0470576	2.18514
chr4:77648862:77651406	29.6073	0.145473	0.499358	0.291319	0.770807	0.905373	0.113054
chr4:77734836:77735658	9.65548	0.484896	0.666932	0.727054	0.467193	0.726259	0.330504
chr4:77776867:77777688	10.4738	0.275536	0.642453	0.428881	0.66801	0.852763	0.175217
chr4:77814469:77822555	549.319	-0.389695	0.327668	-1.1893	0.234323	0.510554	0.630185
chr4:77827271:77828308	7.93905	1.11387	0.699551	1.59226	0.111326	0.331863	0.953403
chr4:77861150:77864195	95.9553	0.134495	0.439571	0.305968	0.759629	0.899968	0.119398
chr4:780246:782990	74.4046	-0.713538	0.417706	-1.70823	0.0875938	0.286383	1.05753
chr4:78218060:78218829	5.25507	1.84907	0.809647	2.2838	0.0223833	0.113783	1.65008
chr4:78290840:78295078	111.184	1.33034	0.492173	2.70299	0.00687179	0.0488253	2.16293
chr4:78551777:78552528	3.02815	-1.41667	0.877065	-1.61524	0.106259	0.322433	0.973634
chr4:78564678:78569326	144.993	-0.074163	0.399198	-0.18578	0.852617	0.941457	0.0692459
chr4:78602205:78603210	7.93611	-1.16044	0.65178	-1.78042	0.0750065	0.259559	1.1249
chr4:78612695:78615257	52.3203	-0.761484	0.468962	-1.62376	0.104426	0.318896	0.98119
chr4:78626619:78630491	80.7625	0.57367	0.466342	1.23015	0.218641	0.491072	0.660268
chr4:78638651:78639444	17.963	-1.21392	0.553693	-2.19241	0.0283498	0.134131	1.54745
chr4:78661174:78663564	25.0757	-1.04121	0.654405	-1.59107	0.111593	0.332518	0.952364
chr4:78750242:78750879	5.38989	-1.10416	0.730677	-1.51115	0.13075	0.365574	0.883558
chr4:78765804:78768600	33.6108	-0.379237	0.52162	-0.727037	0.467203	0.726259	0.330494
chr4:78772440:78778391	304.001	-0.802462	0.3124	-2.56871	0.0102079	0.0652293	1.99106
chr4:78783779:78784847	14.6789	0.573706	0.682823	0.840198	0.400797	0.673685	0.397075
chr4:78809057:78811040	36.3094	1.33297	0.553216	2.4095	0.0159744	0.0902076	1.79657
chr4:78845519:78845958	1.92386	-0.556761	0.872357	-0.638226	0.523327	0.76475	0.281227
chr4:78938315:78940171	32.924	0.256746	0.404944	0.634028	0.526063	0.766529	0.278962
chr4:79064921:79066148	17.1113	0.970395	0.651352	1.48982	0.136272	0.374581	0.865592
chr4:79078154:79078621	5.81565	0.575976	0.679942	0.847096	0.396942	0.67065	0.401273
chr4:79169380:79170624	16.1538	0.565822	0.58564	0.966161	0.333963	0.614839	0.476301
chr4:79211219:79211556	2.36987	1.02484	0.870892	1.17677	0.239288	0.51686	0.621079
chr4:79224498:79225043	6.04204	1.80503	0.760454	2.37362	0.0176148	0.0967945	1.75412
chr4:80016352:80018347	42.072	1.2613	0.436966	2.88649	0.00389563	0.0320813	2.40942
chr4:80184206:80184984	7.33737	1.96514	0.717657	2.73827	0.00617634	0.0451309	2.20927
chr4:80202949:80203544	4.8603	2.01177	0.797941	2.5212	0.0116955	0.0718631	1.93198
chr4:81153267:81154047	7.62765	1.09331	0.657971	1.66163	0.0965863	0.304307	1.01508
chr4:81459938:81460551	7.04942	-0.771993	0.647628	-1.19203	0.233249	0.509195	0.63218
chr4:81467558:81474899	478.717	-0.438458	0.316004	-1.38751	0.165287	0.420319	0.781761
chr4:81490185:81496036	122.463	0.146628	0.469914	0.312032	0.755016	0.897526	0.122044
chr4:81506561:81511370	134.554	0.281828	0.413545	0.681494	0.495559	0.745763	0.304905
chr4:81517612:81521248	60.9978	-0.841784	0.549087	-1.53306	0.125261	0.356547	0.902184
chr4:81527018:81528902	26.0238	-0.860641	0.59825	-1.4386	0.150264	0.397166	0.823145
chr4:81549394:81551504	33.2051	-0.725311	0.443208	-1.6365	0.101734	0.313554	0.992533
chr4:81554878:81556673	22.3658	-0.306663	0.709854	-0.432009	0.665735	0.851363	0.176699
chr4:81589237:81589671	3.3751	-0.897845	0.83483	-1.07548	0.282159	0.56367	0.549506
chr4:81592878:81593969	8.58212	-0.955963	0.64348	-1.48561	0.137381	0.376445	0.862073
chr4:81594997:81595537	7.98909	-0.657813	0.671248	-0.979985	0.327094	0.609197	0.485328
chr4:81600334:81600957	4.31723	-0.568096	0.797721	-0.712148	0.476373	0.732782	0.322053
chr4:81623718:81626827	59.0808	-0.504446	0.518141	-0.97357	0.33027	0.611835	0.481131
chr4:81630152:81634441	189.205	0.751154	0.41485	1.81066	0.070193	0.248418	1.15371
chr4:81639253:81639933	5.18756	0.07578	0.763464	0.0992582	0.920933	0.97288	0.0357718
chr4:81640078:81640940	9.79347	0.647713	0.697317	0.928865	0.352959	0.632207	0.452275
chr4:81646035:81652584	189.058	-0.149484	0.565527	-0.264327	0.791528	0.913847	0.101534
chr4:81663916:81669402	322.054	0.342632	0.542166	0.63197	0.527407	0.767477	0.277855
chr4:81723358:81724274	10.3307	0.222344	0.632742	0.351397	0.72529	0.882939	0.139488
chr4:81743956:81747272	28.0665	-0.575288	0.496109	-1.1596	0.246211	0.524727	0.608692
chr4:81784621:81787752	48.5008	0.281153	0.579382	0.485264	0.627489	0.830637	0.202394
chr4:81837801:81842631	39.8214	-0.562626	0.603479	-0.932305	0.351179	0.630384	0.454472
chr4:81846128:81846541	5.60725	0.748355	0.726828	1.02962	0.303189	0.585342	0.518287
chr4:81870672:81871456	12.6911	0.319283	0.550988	0.579474	0.562269	0.790297	0.250056
chr4:81912134:81913261	9.5857	1.00385	0.708883	1.4161	0.156746	0.40709	0.804803
chr4:81962342:81969068	363.233	-1.52675	0.589007	-2.59207	0.00954003	0.0619406	2.02045
chr4:81970329:81971339	22.2327	-0.853363	0.517438	-1.64921	0.0991052	0.30941	1.0039
chr4:81976141:81977420	21.2653	-1.71825	0.56821	-3.02397	0.0024948	0.0230374	2.60296
chr4:81980749:81985437	82.2629	-1.40759	0.589997	-2.38576	0.0170437	0.0945388	1.76844
chr4:82097039:82098040	6.80772	1.39296	0.800762	1.73954	0.0819398	0.274226	1.08651
chr4:82284745:82285471	10.8686	0.0483851	0.607156	0.0796913	0.936483	0.978698	0.0285002
chr4:82370976:82376345	258.738	0.133055	0.296363	0.44896	0.653461	0.844413	0.184781
chr4:82428057:82431868	207.656	-0.10769	0.357229	-0.301459	0.763065	0.901483	0.117439
chr4:82518814:82519749	16.5173	0.215949	0.656828	0.328776	0.742325	0.890913	0.129406
chr4:82519814:82520865	21.7478	0.305201	0.629746	0.484642	0.62793	0.830639	0.202089
chr4:82686399:82689633	128.818	0.422201	0.487392	0.866245	0.386356	0.660901	0.413013
chr4:82691042:82694485	41.1288	-0.91859	0.448352	-2.04881	0.0404805	0.171743	1.39275
chr4:82778009:82783737	177.342	0.318041	0.296007	1.07444	0.282627	0.564222	0.548786
chr4:82798018:82800943	50.6873	0.887378	0.409743	2.16569	0.0303346	0.140523	1.51806
chr4:82864157:82866561	40.5265	1.32635	0.403095	3.29043	0.00100036	0.0113779	2.99985
chr4:82889567:82893444	140.303	0.0745426	0.330249	0.225716	0.821422	0.926939	0.0854335
chr4:82898629:82902168	212.191	0.0935281	0.358715	0.260731	0.7943	0.915223	0.100015
chr4:82984476:82984878	2.90958	0.00578002	0.833469	0.00693489	0.994467	0.998185	0.00240971
chr4:83008736:83014312	284.783	0.161726	0.304156	0.531722	0.594919	0.810142	0.225542
chr4:83033914:83036373	93.1919	0.0487641	0.340203	0.143338	0.886023	0.95752	0.0525549
chr4:83075716:83076283	3.81196	1.52581	0.829482	1.83948	0.0658447	0.238374	1.18148
chr4:83109240:83111318	45.1205	0.212896	0.357677	0.59522	0.551697	0.783944	0.2583
chr4:83152994:83153369	5.2862	-1.34924	0.741265	-1.82019	0.0687304	0.244796	1.16285
chr4:83153928:83155313	15.5885	-0.337835	0.565866	-0.597024	0.550492	0.78307	0.259249
chr4:83210691:83215245	249.979	0.517636	0.456423	1.13412	0.256746	0.535287	0.590497
chr4:83216662:83223635	392.192	1.0737	0.375558	2.85894	0.00425055	0.0341226	2.37156
chr4:83231020:83232783	20.5776	1.61629	0.533805	3.02788	0.00246279	0.0228314	2.60857
chr4:83239471:83242228	87.9305	1.54628	0.476909	3.24228	0.00118576	0.0129272	2.926
chr4:83246632:83250553	51.1671	0.0364129	0.600857	0.0606016	0.951677	0.983615	0.0215106
chr4:83283452:83286587	82.6708	-0.404966	0.343134	-1.1802	0.237922	0.515331	0.623565
chr4:83292764:83295350	46.8894	-0.936199	0.427451	-2.19019	0.0285105	0.134704	1.54499
chr4:83340413:83341523	17.0211	0.642498	0.549476	1.16929	0.242286	0.520311	0.615672
chr4:83349946:83350713	11.491	0.110332	0.60898	0.181175	0.85623	0.943515	0.0674094
chr4:83454077:83457111	157.816	0.0844531	0.330665	0.255404	0.798411	0.91748	0.0977734
chr4:83473219:83474530	22.0713	-0.0515867	0.500722	-0.103024	0.917944	0.971756	0.037184
chr4:83484229:83486147	37.167	-0.508846	0.377235	-1.34888	0.177374	0.43787	0.751109
chr4:83534967:83537472	36.9774	-1.13094	0.424705	-2.66287	0.00774763	0.0533873	2.11083
chr4:83547700:83549671	65.9005	0.0438618	0.522965	0.0838713	0.933159	0.977428	0.0300445
chr4:83551585:83554900	93.4306	-1.13515	0.426183	-2.66352	0.00773288	0.0533321	2.11166
chr4:84125937:84126700	5.21139	2.10337	0.763184	2.75604	0.00585052	0.0434271	2.23281
chr4:8427907:8428244	5.25021	-0.327013	0.744549	-0.439209	0.66051	0.848819	0.180121
chr4:8439537:8441895	55.9871	-0.0797765	0.334681	-0.238366	0.811597	0.922913	0.0906593
chr4:84582933:84584247	12.6172	0.853657	0.586679	1.45507	0.145651	0.389957	0.836687
chr4:84596451:84596788	2.7543	1.92729	0.875281	2.20191	0.027672	0.131965	1.55796
chr4:84596860:84597798	8.33483	1.51765	0.777284	1.9525	0.050879	0.201063	1.29346
chr4:84646756:84648637	17.6338	-0.29348	0.619464	-0.473764	0.635668	0.834916	0.19677
chr4:84965558:84967447	26.1045	0.126185	0.516816	0.244159	0.807108	0.921446	0.0930684
chr4:85042518:85045052	94.5289	0.201022	0.345196	0.582342	0.560337	0.789185	0.251551
chr4:85194985:85197486	93.6699	0.0977646	0.323961	0.301779	0.762821	0.901341	0.117577
chr4:8533753:8534433	8.66097	-1.10769	0.629286	-1.76023	0.0783686	0.266175	1.10586
chr4:85910314:85910775	3.94173	1.9074	0.803381	2.37421	0.0175865	0.0967341	1.75482
chr4:85929385:85929858	2.87409	2.1971	0.861331	2.55083	0.0107468	0.0676835	1.96872
chr4:86484710:86485220	1.3782	1.23739	0.879586	1.40679	0.159489	0.411768	0.797268
chr4:86908533:86909477	25.7573	-0.0258829	0.464259	-0.055751	0.95554	0.985342	0.019751
chr4:86910200:86913282	100.297	0.241445	0.401552	0.601279	0.547655	0.781211	0.261493
chr4:86927686:86929320	16.0501	-1.04315	0.56217	-1.85558	0.0635142	0.233305	1.19713
chr4:86934260:86941643	458.055	0.263748	0.311924	0.845554	0.397802	0.671235	0.400334
chr4:86946560:86948117	32.3441	-0.19066	0.493093	-0.386662	0.699006	0.86906	0.155519
chr4:86956276:86964221	447.168	0.0731861	0.470605	0.155515	0.876415	0.95339	0.05729
chr4:87002235:87010114	441.023	0.375594	0.409072	0.918163	NA	NA	NA
chr4:87073347:87075018	18.8979	-0.0691453	0.608744	-0.113587	0.909565	0.968023	0.0411661
chr4:87093022:87093715	7.9242	-0.147424	0.668933	-0.220387	0.82557	0.929203	0.083246
chr4:87093773:87094756	8.5401	0.817623	0.643304	1.27098	0.203737	0.473008	0.690929
chr4:87108047:87108622	10.5831	-0.179605	0.596362	-0.301168	0.763286	0.901613	0.117313
chr4:87120477:87121218	2.62242	-0.740456	0.867706	-0.853349	0.393466	0.667305	0.405093
chr4:87143913:87145228	11.1938	2.08314	0.642962	3.23991	0.00119566	0.0129888	2.92239
chr4:87219172:87220924	61.6409	-0.243444	0.377444	-0.644979	0.518941	0.761876	0.284882
chr4:87235309:87236761	20.0356	0.684463	0.464032	1.47503	0.140203	0.381025	0.853242
chr4:87389307:87391997	118.233	0.0425114	0.379969	0.111881	0.910918	0.96846	0.0405209
chr4:87421231:87424170	72.3914	-0.058012	0.3217	-0.180329	0.856894	0.943737	0.0670729
chr4:88006618:88009096	35.9665	0.100124	0.472027	0.212116	0.832017	0.932856	0.079868
chr4:88026583:88033593	248.546	0.632872	0.396056	1.59794	0.110057	0.329536	0.958382
chr4:8817327:8821899	39.841	-3.67131	0.601511	-6.10348	NA	NA	NA
chr4:88177164:88179778	121.405	-0.249799	0.292544	-0.853885	0.393169	0.667088	0.405421
chr4:88194859:88197291	52.7779	0.324203	0.441537	0.73426	0.46279	0.723083	0.334616
chr4:88281733:88285558	162.456	0.148531	0.322332	0.460801	0.644942	0.839958	0.19048
chr4:88320340:88321281	14.1465	1.25109	0.571638	2.1886	0.0286258	0.135109	1.54324
chr4:88381675:88383681	52.385	0.261076	0.45078	0.579165	0.562478	0.790436	0.249894
chr4:88456329:88457940	22.331	0.0697733	0.470937	0.148158	0.882218	0.955701	0.0544242
chr4:88522594:88524781	60.8152	0.37513	0.366213	1.02435	0.305671	0.588348	0.514746
chr4:88592142:88593569	14.7929	0.199739	0.612809	0.325941	0.744469	0.891879	0.128153
chr4:88801513:88803193	19.7863	1.88273	0.691356	2.72324	0.00646456	0.0466878	2.18946
chr4:89111225:89112676	39.1469	0.996685	0.429122	2.32261	0.0201999	0.106286	1.69465
chr4:89219202:89222491	44.0391	2.12525	0.644627	3.29687	0.000977688	0.0111806	3.0098
chr4:89242773:89244693	22.4097	-1.17653	0.656244	-1.79282	0.0730023	0.254967	1.13666
chr4:89248897:89250203	8.67371	-0.867826	0.664834	-1.30533	0.191781	0.457791	0.717194
chr4:89254312:89258119	88.9937	0.833401	0.439216	1.89747	0.0577657	0.218997	1.23833
chr4:89283234:89284413	11.811	0.0314087	0.579956	0.054157	0.95681	0.985968	0.0191743
chr4:89293062:89293752	27.7311	-0.0330944	0.504459	-0.0656039	0.947693	0.982381	0.0233322
chr4:89297325:89300017	347.764	0.407711	0.502104	0.812006	0.416788	0.687391	0.380085
chr4:89306185:89308860	236.867	-0.0799448	0.30423	-0.262777	0.792722	0.914449	0.100879
chr4:89316039:89317841	13.8956	-1.59297	0.648512	-2.45634	0.0140359	0.0819068	1.85276
chr4:89329603:89330245	5.70927	-0.736278	0.719057	-1.02395	0.305859	0.588561	0.514479
chr4:89437736:89438949	12.0195	1.7763	0.618409	2.87238	0.00407397	0.0331221	2.38998
chr4:89509666:89510651	5.92321	1.66382	0.778677	2.13672	0.0326205	0.147824	1.48651
chr4:89828989:89829775	9.8825	1.54061	0.654904	2.35243	0.0186514	0.100701	1.72929
chr4:89829803:89830678	9.10376	0.965838	0.726156	1.33007	0.183496	0.446441	0.736374
chr4:89862658:89863434	6.54209	-1.84302	0.833811	-2.21036	0.0270804	0.129831	1.56735
chr4:9073046:9073428	4.46427	0.750942	0.766219	0.980061	0.327056	0.609164	0.485378
chr4:9151941:9154637	54.2034	-0.0261015	0.381247	-0.0684633	0.945417	0.981599	0.0243767
chr4:91791467:91792261	5.13305	0.858467	0.765913	1.12084	0.262356	0.541178	0.58111
chr4:92645206:92645733	2.93809	2.49443	0.878703	2.83876	0.00452892	0.0358402	2.34401
chr4:930819:933473	58.7403	-0.293948	0.405443	-0.725005	0.468449	0.727144	0.329338
chr4:93092315:93093291	11.691	0.194048	0.677351	0.28648	0.77451	0.906508	0.110973
chr4:94206810:94209369	105.359	0.0602682	0.303751	0.198413	0.842722	0.937747	0.0743158
chr4:94304797:94306598	21.9405	1.12189	0.661382	1.69629	0.0898313	0.290676	1.04657
chr4:94337501:94340525	131.523	0.655565	0.532999	1.22996	0.218714	0.491163	0.660124
chr4:94451581:94452775	16.565	-0.480077	0.567562	-0.845859	0.397632	0.671171	0.400519
chr4:9454491:9454989	4.64373	-0.65425	0.738415	-0.88602	0.375607	0.651912	0.425266
chr4:9493733:9495585	21.936	-1.05491	0.572458	-1.84277	0.0653632	0.237362	1.18467
chr4:95067946:95069969	27.1553	1.62439	0.570327	2.84817	0.00439708	0.0350632	2.35684
chr4:95091183:95094876	56.3462	0.804192	0.647548	1.2419	0.214272	0.485838	0.669035
chr4:9531990:9533271	10.4786	-0.661289	0.623815	-1.06007	0.289112	0.571354	0.538933
chr4:95531071:95532683	9.61349	1.97903	0.638655	3.09875	0.00194341	0.019019	2.71143
chr4:95549101:95550754	25.4422	1.20111	0.47967	2.50404	0.0122785	0.0744644	1.91085
chr4:9603379:9606765	91.1652	-0.194887	0.433724	-0.449335	0.65319	0.844413	0.18496
chr4:9692057:9692679	11	-0.733078	0.593369	-1.23545	0.216663	0.488729	0.664215
chr4:96955802:96956221	2.37756	2.48751	0.877279	2.83549	0.00457559	0.0361161	2.33955
chr4:98142528:98144363	50.4718	0.385502	0.355814	1.08344	0.278615	0.559498	0.554995
chr4:98259374:98262749	137.741	0.0574759	0.320009	0.179607	0.857461	0.944112	0.0667857
chr4:98494259:98497131	51.3191	0.562573	0.378846	1.48496	0.137553	0.376683	0.861529
chr4:98544109:98544927	13.6117	-0.0179431	0.59624	-0.0300938	0.975992	0.992336	0.0105536
chr4:98638111:98643485	90.1066	-0.40016	0.437024	-0.915648	0.359852	0.637611	0.443877
chr4:98661084:98666863	299.339	0.462567	0.277627	1.66615	0.0956843	0.302634	1.01916
chr4:98927557:98931051	196.102	-0.0871381	0.324251	-0.268736	0.788133	0.912678	0.103401
chr4:98994536:98997504	56.1117	-0.06308	0.379978	-0.16601	0.868149	0.949463	0.0614055
chr4:99087493:99090190	82.092	0.0464531	0.325667	0.14264	0.886575	0.957864	0.0522847
chr4:99446528:99447202	7.0209	0.337773	0.6365	0.530673	0.595646	0.810744	0.225012
chr4:99562272:99564783	95.1463	0.262218	0.353705	0.741345	0.458484	0.720256	0.338676
chr4:99893155:99895174	41.5766	0.282454	0.360527	0.783446	0.433365	0.701648	0.363146
chr4:99945550:99948286	78.1621	-0.21169	0.357437	-0.592244	0.553687	0.785242	0.256735
chr4:99948354:99951690	140.847	0.273571	0.28089	0.973944	0.330084	0.611668	0.481375
chr5:100298312:100298901	5.13509	2.52701	0.813625	3.10586	0.00189725	0.0186747	2.72188
chr5:1004574:1008734	214.419	-1.11637	0.335444	-3.32803	0.000874633	0.0102237	3.05817
chr5:100515953:100520356	448.296	0.492348	0.266189	1.84962	0.0643688	0.235202	1.19132
chr5:100533707:100537367	121.676	0.22934	0.339351	0.675819	0.499155	0.748514	0.301764
chr5:100550799:100551058	3.11172	-1.29974	0.819212	-1.58657	0.112609	0.33444	0.948426
chr5:100647018:100648002	14.9456	0.786072	0.564294	1.39302	0.163614	0.418009	0.786179
chr5:100677245:100677961	4.43648	1.60975	0.785639	2.04897	0.040465	0.171707	1.39292
chr5:100731190:100732340	22.5196	0.635712	0.519329	1.2241	0.220914	0.493893	0.655777
chr5:100772959:100773619	6.87781	0.855595	0.713509	1.19914	0.230475	0.505814	0.637377
chr5:100779358:100781220	28.0886	-0.0422929	0.480442	-0.0880291	0.929854	0.976272	0.0315854
chr5:100789431:100790861	19.6776	0.354391	0.554939	0.638612	0.523075	0.764641	0.281436
chr5:100793601:100795268	20.181	-0.00319531	0.486882	-0.0065628	0.994764	0.99832	0.00228008
chr5:100827454:100828253	13.6821	0.468186	0.594443	0.787606	0.430927	0.699329	0.365596
chr5:100831810:100833328	20.5975	1.12268	0.698103	1.60818	0.107795	0.325415	0.967403
chr5:100837609:100838131	5.03044	0.52993	0.748535	0.707956	0.478973	0.734404	0.319689
chr5:100851291:100855755	183.361	0.153864	0.504458	0.305008	0.76036	0.900451	0.118981
chr5:1008796:1010976	130.51	-0.437317	0.400238	-1.09264	0.274551	0.555065	0.561377
chr5:100888652:100892836	171.961	-0.0106619	0.845014	-0.0126174	0.989933	0.996255	0.00439417
chr5:100898376:100906006	649.992	-0.178136	0.324674	-0.548659	0.583239	0.803011	0.234153
chr5:101287144:101289681	34.8136	0.482875	0.507961	0.950615	0.3418	0.621844	0.466228
chr5:101291060:101293567	31.4206	0.375213	0.698245	0.537366	0.591015	0.80761	0.228402
chr5:101306815:101307061	2.43763	-0.203626	0.853044	-0.238706	0.811334	0.922888	0.0908004
chr5:101345447:101348241	181.136	0.220817	0.307256	0.718674	0.472342	0.729772	0.325744
chr5:101482220:101483158	10.6316	1.91342	0.662416	2.88854	0.00387033	0.0319159	2.41225
chr5:1016175:1022439	353.057	-0.0703973	0.250738	-0.28076	0.778894	0.9085	0.108521
chr5:101909:104181	93.4103	0.354896	0.442411	0.802186	0.422445	0.691874	0.37423
chr5:102154259:102155786	22.496	0.317901	0.462621	0.687175	0.491973	0.743217	0.308059
chr5:102295693:102297999	58.0361	1.17554	0.444696	2.64346	0.00820631	0.0557307	2.08585
chr5:10248307:10252014	228.306	0.651836	0.275153	2.369	0.0178365	0.0976389	1.74869
chr5:102523229:102524504	23.0761	0.594062	0.631659	0.940478	0.346972	0.626619	0.459705
chr5:1026397:1028687	38.2392	-0.262026	0.455802	-0.574869	0.56538	0.792641	0.247659
chr5:102754056:102757036	54.9384	1.14533	0.41409	2.7659	0.0056766	0.0424317	2.24591
chr5:102761724:102763849	20.1303	2.1393	0.642305	3.33066	0.000866399	0.010139	3.06228
chr5:10283738:10284905	19.267	1.74353	0.533548	3.26781	0.00108385	0.0120742	2.96503
chr5:10288129:10289616	30.569	1.49681	0.55648	2.68979	0.00714972	0.0503906	2.14571
chr5:1029024:1029818	15.9511	0.644849	0.569717	1.13188	0.257687	0.536328	0.588908
chr5:103117404:103121775	172.959	0.0213695	0.37636	0.0567793	0.954721	0.985126	0.0201235
chr5:103211879:103212729	6.36929	1.33558	0.714088	1.87033	0.0614386	0.228256	1.21156
chr5:103223988:103225138	13.5793	1.42759	0.554501	2.57454	0.0100372	0.0644075	1.99839
chr5:10324909:10325385	4.14968	2.31691	0.817994	2.83243	0.00461955	0.0363787	2.3354
chr5:103258387:103261003	66.6911	-0.00476965	0.374673	-0.0127302	0.989843	0.996255	0.00443365
chr5:103271937:103272414	4.76209	0.81428	0.766871	1.06182	0.288317	0.570728	0.54013
chr5:103340552:103341430	8.98961	1.49259	0.680537	2.19325	0.0282897	0.13392	1.54837
chr5:10351534:10356183	266.24	0.291725	0.368836	0.790933	0.428983	0.697948	0.36756
chr5:103889450:103889983	5.84154	0.27707	0.757548	0.365746	0.714554	0.877656	0.145965
chr5:103899946:103900582	3.08171	-0.938609	0.879879	-1.06675	0.286086	0.568523	0.543503
chr5:104079809:104081375	42.8454	0.287745	0.432002	0.666074	0.505364	0.753037	0.296396
chr5:104177618:104179571	34.6031	0.228315	0.454354	0.502505	0.615312	0.823648	0.210904
chr5:10433832:10434656	9.95332	0.314667	0.590685	0.532715	0.594231	0.809719	0.226045
chr5:1048346:1054386	376.859	-0.571536	0.28803	-1.98429	0.0472234	0.191291	1.32584
chr5:105034557:105034928	3.56572	0.982108	0.797691	1.23119	0.218252	0.490859	0.661041
chr5:10562347:10565901	71.8706	-0.326043	0.496172	-0.657117	0.511106	0.756364	0.291489
chr5:105740315:105740594	3.02919	-1.39097	0.843067	-1.6499	0.0989639	0.309217	1.00452
chr5:10593337:10596108	57.9609	0.720594	0.440809	1.63471	0.10211	0.314332	0.990931
chr5:10599078:10603127	130.688	1.00863	0.352878	2.8583	0.00425914	0.0341647	2.37068
chr5:106092991:106095649	56.4405	1.10185	0.478613	2.30217	0.0213254	0.110156	1.6711
chr5:106126172:106129478	125.228	-0.150535	0.406898	-0.369959	0.711413	0.875635	0.147878
chr5:10617452:10622366	73.0172	0.521285	0.414712	1.25698	0.20876	0.478789	0.680353
chr5:106185945:106186858	5.08566	0.210486	0.749004	0.281021	0.778694	0.908383	0.108633
chr5:10626926:10628382	28.2172	1.10397	0.425742	2.59305	0.00951283	0.0618334	2.02169
chr5:106423277:106423964	3.93568	-0.628553	0.834168	-0.753509	0.451144	0.714481	0.345685
chr5:10688362:10690232	31.9974	0.90002	0.415782	2.16464	0.0304149	0.140768	1.51691
chr5:10759768:10763255	77.8099	-0.0969715	0.322728	-0.300474	0.763816	0.901925	0.117012
chr5:10800591:10803373	40.4889	-1.04957	0.532373	-1.97149	0.0486679	0.1954	1.31276
chr5:10826469:10826901	2.85038	-0.103369	0.818762	-0.126251	0.899533	0.963749	0.0459827
chr5:108380219:108383818	119.658	0.345033	0.32367	1.066	0.286423	0.56883	0.542993
chr5:108461685:108462057	3.38542	2.01369	0.837536	2.4043	0.0162036	0.0909711	1.79039
chr5:10867215:10867531	2.48832	0.839741	0.880589	0.953613	0.34028	0.620537	0.468164
chr5:108681036:108682457	21.4265	0.962563	0.560188	1.71828	0.0857449	0.282329	1.06679
chr5:108727902:108728772	5.83353	0.117463	0.706542	0.16625	0.86796	0.949463	0.0615003
chr5:108747628:108749853	20.0536	0.932894	0.50167	1.85958	0.0629453	0.231781	1.20104
chr5:108818522:108818932	1.29176	1.51718	0.855882	1.77265	0.0762863	0.261893	1.11755
chr5:108924250:108925204	11.3932	0.983493	0.659777	1.49065	0.136055	0.374217	0.866287
chr5:108982880:108984194	17.0767	1.04462	0.639785	1.63277	0.102517	0.314925	0.989202
chr5:108997091:108998236	9.11763	0.228051	0.642651	0.354859	0.722695	0.881569	0.141045
chr5:109407236:109414331	229.349	-0.220123	0.303619	-0.724996	0.468454	0.727144	0.329333
chr5:109688188:109698728	395.882	0.319413	0.28504	1.12059	0.262463	0.541305	0.580933
chr5:109741637:109744419	35.8391	-0.570139	0.603845	-0.944182	0.345077	0.6248	0.462084
chr5:109856526:109858912	34.7887	0.280013	0.558463	0.501399	0.61609	0.824093	0.210356
chr5:109918085:109924757	546.025	0.0936724	0.409341	0.228837	0.818996	0.925855	0.0867185
chr5:109930563:109932913	43.5799	0.0542492	0.48209	0.112529	0.910404	0.968216	0.040766
chr5:109934561:109938438	202.723	0.165349	0.505325	0.327214	0.743506	0.891441	0.128715
chr5:109945261:109946373	19.7879	0.326509	0.49381	0.661204	0.508482	0.754855	0.293725
chr5:109965069:109965404	2.55817	0.149846	0.840604	0.17826	0.858519	0.94437	0.0662503
chr5:110053591:110054279	5.61043	0.186127	0.770456	0.241581	0.809105	0.922273	0.0919951
chr5:110176803:110178298	19.5379	-0.102657	0.666569	-0.154008	0.877604	0.953737	0.0567015
chr5:110219070:110220853	9.55073	-1.44362	0.685939	-2.10459	0.0353271	0.156293	1.45189
chr5:110268315:110269772	27.0646	1.0662	0.5058	2.10796	0.0350347	0.155382	1.4555
chr5:11027038:11029416	70.5834	1.58585	0.527508	3.0063	0.00264446	0.0240564	2.57766
chr5:110338931:110339856	9.31791	0.460152	0.609904	0.754466	0.450569	0.714051	0.346238
chr5:11038668:11039621	7.70749	1.92082	0.675812	2.84224	0.00447982	0.0355436	2.34874
chr5:110561629:110562099	4.77533	0.179595	0.764575	0.234895	0.81429	0.924208	0.0892208
chr5:110737998:110740211	64.2913	-0.024138	0.359853	-0.0670775	0.94652	0.982187	0.0238702
chr5:110750353:110755346	234.006	0.342152	0.507612	0.674044	0.500283	0.749485	0.300784
chr5:110956723:110957805	9.84206	1.30787	0.601505	2.17433	0.0296801	0.138351	1.52754
chr5:1110397:1117883	414.243	-0.429008	0.32364	-1.32557	0.184981	0.448592	0.732873
chr5:111075009:111075662	5.08982	1.68649	0.813625	2.07281	0.03819	0.164953	1.41805
chr5:111091604:111094053	71.1942	0.29684	0.328011	0.904968	0.365482	0.643008	0.437134
chr5:111299101:111299513	2.88725	1.32208	0.873884	1.51287	0.130312	0.364916	0.885017
chr5:111511339:111513679	50.6555	0.973005	0.421602	2.30788	0.0210061	0.109083	1.67765
chr5:111741535:111742182	5.61054	1.62157	0.750732	2.15998	0.030774	0.141872	1.51182
chr5:111755689:111759138	100.682	0.487637	0.32872	1.48344	0.137957	0.37703	0.860255
chr5:11181685:11182497	7.22283	0.850386	0.739052	1.15064	0.249879	0.52832	0.602271
chr5:112160378:112162239	57.1788	0.889472	0.35287	2.52067	0.011713	0.0719329	1.93133
chr5:112343:116922	64.4942	-1.05237	0.404642	-2.60075	0.00930214	0.0609429	2.03142
chr5:112347357:112348307	12.3633	-0.0308198	0.627775	-0.0490938	0.960845	0.987516	0.0173469
chr5:112348532:112350476	30.6062	-0.192647	0.530028	-0.363465	0.716257	0.878559	0.144931
chr5:112352996:112354025	13.1536	-0.268389	0.690362	-0.388766	0.697449	0.868077	0.156488
chr5:112706963:112708917	29.8543	-0.358603	0.412435	-0.869478	0.384586	0.659577	0.415007
chr5:112860179:112862386	75.4476	0.0148449	0.338402	0.0438676	0.96501	0.988924	0.0154682
chr5:112877277:112880850	58.5242	0.481516	0.512976	0.938673	0.347899	0.627376	0.458547
chr5:112920776:112922788	37.9481	-0.578554	0.427527	-1.35326	0.175974	0.435763	0.754552
chr5:112975752:112977563	46.8368	-0.813757	0.348574	-2.33453	0.019568	0.10371	1.70845
chr5:113099147:113100456	12.6287	2.21099	0.668243	3.30866	0.000937436	0.0108051	3.02806
chr5:113294007:113294685	7.0056	1.18086	0.694971	1.69914	0.0892922	0.289615	1.04919
chr5:113513212:113515080	42.2659	-0.201087	0.420469	-0.478244	0.632477	0.833566	0.198956
chr5:114361345:114362155	4.08078	2.48557	0.843889	2.94538	0.00322562	0.0279541	2.49139
chr5:1149847:1155051	224.84	-1.02753	0.322182	-3.18929	0.00142624	0.0149421	2.84581
chr5:115168802:115171785	65.53	-0.743023	0.365852	-2.03094	0.0422612	0.177064	1.37406
chr5:115208629:115210522	30.8878	0.461948	0.689288	0.670182	0.502742	0.75122	0.298655
chr5:115261473:115263533	52.1443	-0.284578	0.405769	-0.70133	0.483097	0.737014	0.315965
chr5:115295571:115296739	20.6007	0.477227	0.527559	0.904594	0.365681	0.643088	0.436898
chr5:115332860:115334076	14.7807	0.658461	0.545902	1.20619	0.227745	0.502483	0.642552
chr5:115541245:115545725	104.271	-0.266092	0.30283	-0.878685	0.379572	0.655281	0.420706
chr5:115601105:115602950	27.6362	-0.0688374	0.541006	-0.12724	0.898751	0.963589	0.0463608
chr5:115624880:115626344	28.2307	-0.423586	0.439055	-0.964766	0.334662	0.615317	0.475394
chr5:115626408:115627141	9.76293	-0.302073	0.673622	-0.448432	0.653842	0.844562	0.184527
chr5:115840486:115842809	58.1863	-0.0432149	0.35641	-0.12125	0.903493	0.96532	0.0440754
chr5:116084093:116086067	83.9272	0.0583001	0.332644	0.175262	0.860873	0.945513	0.0650607
chr5:116290847:116291177	3.07926	2.27333	0.880616	2.58153	0.00983646	0.0633583	2.00716
chr5:116408332:116412100	94.06	-0.584435	0.334185	-1.74884	0.080319	0.270666	1.09518
chr5:116439124:116442842	90.2895	0.432202	0.427133	1.01187	0.311601	0.593651	0.506401
chr5:116575829:116578059	28.6087	0.877414	0.499905	1.75516	0.079232	0.268106	1.1011
chr5:116627363:116630424	46.9041	-0.0563548	0.456583	-0.123427	0.901769	0.96469	0.0449049
chr5:116631209:116634388	84.9006	-0.125508	0.470739	-0.266619	0.789763	0.913161	0.102503
chr5:116670132:116672288	43.5418	0.475316	0.437958	1.0853	0.277788	0.558643	0.556286
chr5:1167222:1170361	191.907	0.0329233	0.290385	0.113378	0.909731	0.968098	0.0410871
chr5:116763165:116765180	21.8885	0.725292	0.569828	1.27283	0.20308	0.472489	0.692333
chr5:117103454:117104136	7.81929	1.6313	0.71039	2.29634	0.0216565	0.111122	1.66441
chr5:117454826:117455540	10.6818	1.30097	0.660821	1.96872	0.0489854	0.19634	1.30993
chr5:117621795:117624527	71.6709	0.465186	0.608985	0.76387	0.444945	0.710398	0.351694
chr5:117740658:117742156	16.9846	0.937113	0.575376	1.6287	0.103377	0.316672	0.985574
chr5:117760892:117762083	14.6587	-0.690034	0.537236	-1.28442	0.198997	0.467037	0.701154
chr5:117776425:117777210	7.61748	2.13348	0.743685	2.8688	0.00412035	0.0333662	2.38507
chr5:117872508:117872990	3.63748	-0.292436	0.793238	-0.368661	0.712381	0.876106	0.147288
chr5:117888318:117889345	11.5097	0.584319	0.622335	0.938914	0.347775	0.627327	0.458702
chr5:117998621:118001420	59.4054	1.2591	0.608489	2.06923	0.0385246	0.16586	1.41426
chr5:118029598:118029983	2.59807	0.850091	0.837013	1.01562	0.309808	0.592288	0.508907
chr5:118945823:118946660	7.16302	2.57268	0.803514	3.20179	0.00136578	0.0144472	2.86462
chr5:118987555:118988929	22.7163	-0.159927	0.467735	-0.341917	0.732414	0.886095	0.135244
chr5:119070014:119072240	58.19	-0.235847	0.368734	-0.639615	0.522423	0.764487	0.281978
chr5:119268020:119269958	41.1512	-0.214869	0.365054	-0.588596	0.556132	0.787067	0.254822
chr5:11926:12535	9.51877	0.962422	0.582889	1.65112	0.0987132	0.308702	1.00562
chr5:119299283:119301285	57.0698	-0.257073	0.385506	-0.666844	0.504872	0.752892	0.296819
chr5:119308288:119308739	8.4258	-0.230404	0.684635	-0.336535	0.736467	0.888262	0.132847
chr5:119308842:119310065	17.5625	0.719528	0.534244	1.34682	0.17804	0.438925	0.749483
chr5:119314132:119314665	7.78336	0.864386	0.75227	1.14904	0.25054	0.528872	0.601122
chr5:119315268:119315811	8.52998	-0.797017	0.651589	-1.22319	0.221258	0.494374	0.655101
chr5:119327049:119332271	144.589	-0.776941	0.361748	-2.14774	0.0317345	0.144925	1.49847
chr5:119337487:119343649	357.288	-0.0883342	0.380972	-0.231866	0.816642	0.924801	0.087968
chr5:119345710:119348561	30.2082	-0.755879	0.523511	-1.44386	0.148777	0.394975	0.827464
chr5:119367170:119368624	12.735	-2.31053	0.711825	-3.24592	0.0011707	0.0127995	2.93155
chr5:119451970:119453486	29.6607	0.12281	0.435313	0.282118	0.777853	0.908059	0.109103
chr5:119536555:119539532	50.9698	1.74799	0.608079	2.87461	0.00404529	0.0329599	2.39305
chr5:120080524:120083156	35.3187	0.741653	0.542064	1.3682	0.171248	0.428955	0.766374
chr5:120096245:120097019	5.06085	-0.029618	0.803752	-0.0368496	0.970605	0.990818	0.0129575
chr5:120404491:120405241	6.84917	1.27482	0.701318	1.81775	0.0691029	0.245676	1.1605
chr5:120405276:120406603	12.8263	1.435	0.612801	2.3417	0.019196	0.102466	1.71679
chr5:120842216:120842921	4.76866	1.53902	0.799068	1.92602	0.0541025	0.209712	1.26678
chr5:121313561:121314508	12.2897	0.753545	0.562135	1.3405	0.180081	0.44171	0.744531
chr5:121399745:121400978	13.2487	1.65502	0.636493	2.60022	0.00931635	0.0609837	2.03075
chr5:121408614:121409934	24.7133	0.933543	0.46879	1.99139	0.0464379	0.189	1.33313
chr5:121695242:121695712	4.9789	0.337645	0.772137	0.437287	0.661903	0.849182	0.179205
chr5:121961115:121963078	49.5561	0.0674754	0.380239	0.177455	0.859151	0.944546	0.0659306
chr5:1221898:1222823	9.61394	-0.133451	0.637621	-0.209295	0.834218	0.933921	0.0787206
chr5:122298469:122299028	2.82196	1.49304	0.844549	1.76786	0.0770845	0.26351	1.11303
chr5:122701315:122703131	22.1316	0.371622	0.537079	0.691932	0.48898	0.741279	0.310709
chr5:122774578:122777023	55.5333	-0.448312	0.360431	-1.24382	0.213566	0.484941	0.670468
chr5:122844073:122846175	24.5649	-0.917523	0.477659	-1.92088	0.0547474	0.211431	1.26164
chr5:122921065:122921906	4.00407	1.70096	0.809033	2.10246	0.0355129	0.156753	1.44961
chr5:122965745:122968836	88.1885	1.23407	0.461287	2.67526	0.00746705	0.0519719	2.12685
chr5:123107893:123108363	2.95549	2.22425	0.856784	2.59604	0.00943045	0.0614797	2.02547
chr5:123421664:123424936	69.5059	-0.49896	0.366605	-1.36103	0.173504	0.432269	0.760691
chr5:123453365:123456760	62.7138	-0.214716	0.531202	-0.404208	0.68606	0.862471	0.163638
chr5:123546970:123551612	79.2829	-1.19669	0.666352	-1.79588	0.0725137	0.253985	1.13958
chr5:123571640:123573268	20.4608	0.0801236	0.629682	0.127245	0.898747	0.963589	0.0463626
chr5:123802468:123804999	44.22	-0.0410441	0.542137	-0.075708	0.939651	0.979768	0.0270332
chr5:123809417:123810947	17.1254	-0.892714	0.666599	-1.33921	0.180503	0.442319	0.743515
chr5:123833995:123836990	61.1276	0.114665	0.585368	0.195885	0.844701	0.938693	0.0732972
chr5:123843999:123845951	22.4566	0.555804	0.532937	1.04291	0.296991	0.579372	0.527256
chr5:123928334:123928886	5.96132	0.569717	0.814494	0.699474	0.484256	0.737714	0.314925
chr5:123929326:123929909	7.184	0.938973	0.749325	1.25309	0.210172	0.480622	0.677425
chr5:124157158:124157431	1.52715	-0.86846	0.878974	-0.988038	0.323134	0.605656	0.490617
chr5:124157596:124157825	1.50314	0.0433308	0.8806	0.049206	0.960755	0.987516	0.0173873
chr5:124400962:124402786	40.9518	-0.00622509	0.40455	-0.0153877	0.987723	0.995707	0.00536488
chr5:124437961:124440618	41.3125	0.330855	0.559794	0.59103	0.5545	0.78585	0.256098
chr5:124443176:124446321	56.4716	0.395351	0.618853	0.638845	0.522924	0.764641	0.281562
chr5:124451251:124455026	155.73	0.200592	0.385699	0.520074	0.603012	0.81557	0.219674
chr5:124583031:124586147	46.8929	0.19094	0.402797	0.474035	0.635475	0.834734	0.196902
chr5:124627629:124632040	95.0557	0.0947181	0.551115	0.171866	0.863543	0.947129	0.0637162
chr5:124646631:124648091	13.6652	-0.380201	0.622751	-0.610518	0.541519	0.777423	0.266387
chr5:124648862:124649833	9.91572	-0.0744454	0.580768	-0.128184	0.898003	0.963322	0.0467222
chr5:124671149:124671463	2.92246	-0.199707	0.858357	-0.232662	0.816024	0.924716	0.0882973
chr5:124747206:124749301	40.8471	0.570257	0.390007	1.46217	0.143694	0.386612	0.842561
chr5:124753900:124754318	3.64486	0.989251	0.848335	1.16611	0.24357	0.521678	0.613376
chr5:124900723:124904274	123.562	0.411021	0.540153	0.760935	0.446696	0.711153	0.349988
chr5:124906184:124908306	53.3019	-0.220728	0.407048	-0.542265	0.587636	0.805791	0.230892
chr5:124908694:124910625	36.8362	0.783272	0.5038	1.55473	0.120011	0.347224	0.920778
chr5:124927889:124929765	18.5285	0.112312	0.650142	0.17275	0.862848	0.946709	0.0640656
chr5:124934109:124937166	131.459	0.823131	0.293702	2.80261	0.00506913	0.0389762	2.29507
chr5:124951496:124953551	46.566	0.318887	0.405126	0.787129	0.431206	0.699629	0.365315
chr5:124957054:124958087	9.66595	0.55022	0.666288	0.825799	0.408918	0.680685	0.388363
chr5:125005860:125007034	8.44679	-1.29253	0.779146	-1.65891	0.0971341	0.305373	1.01263
chr5:125258519:125259151	3.95564	-0.35486	0.868404	-0.408634	0.682808	0.860666	0.165701
chr5:125326921:125329537	41.4884	1.42781	0.493304	2.89439	0.00379896	0.031463	2.42033
chr5:125536169:125536413	1.19833	0.232403	0.85733	0.271078	0.786331	0.911974	0.104395
chr5:125536436:125536680	2.16289	0.458388	0.876659	0.522881	0.601057	0.814451	0.221084
chr5:125827588:125829076	13.5491	-1.37567	0.680781	-2.02072	0.0433083	0.1801	1.36343
chr5:125959759:125961332	18.719	-0.88903	0.493101	-1.80294	0.0713979	0.251261	1.14631
chr5:125961363:125961811	5.3091	-0.190405	0.716653	-0.265686	0.790481	0.913451	0.102109
chr5:125966508:125967850	14.7624	-1.22846	0.549335	-2.23627	0.0253338	0.124301	1.5963
chr5:126120007:126120869	9.39387	0.348547	0.71904	0.484739	0.627862	0.830639	0.202136
chr5:126122804:126123700	5.80422	-0.268024	0.794606	-0.337304	0.735887	0.888068	0.133189
chr5:12614135:12617269	46.3098	1.16898	0.69493	1.68216	0.0925384	0.296375	1.03368
chr5:126143243:126143759	3.02481	-0.545575	0.842093	-0.64788	0.517062	0.760994	0.286457
chr5:126241676:126242099	4.85439	0.139805	0.795766	0.175686	0.860541	0.945406	0.0652285
chr5:126283757:126284782	12.3437	0.501601	0.743028	0.675076	0.499627	0.748939	0.301354
chr5:126359716:126361088	12.5169	1.05449	0.636638	1.65634	0.0976532	0.306375	1.01031
chr5:126507029:126509924	44.5912	0.278599	0.422389	0.65958	0.509523	0.755303	0.292836
chr5:126600364:126602527	41.5948	0.157951	0.37406	0.42226	0.672835	0.85534	0.172091
chr5:126611815:126616960	247.979	0.520849	0.367862	1.41588	0.156811	0.407154	0.804624
chr5:126677643:126681680	112.477	0.0667291	0.327588	0.203698	0.838589	0.935606	0.0764507
chr5:1267425:1272363	101.74	-0.443144	0.410662	-1.0791	0.280544	0.561907	0.551999
chr5:126746868:126749487	69.8164	-0.0953901	0.361588	-0.263809	0.791927	0.914029	0.101315
chr5:126755709:126763622	380.987	0.744749	0.337424	2.20716	0.0273031	0.130585	1.56379
chr5:126775124:126780918	286.338	0.00139153	0.260189	0.00534815	0.995733	0.998671	0.00185718
chr5:126813767:126815963	30.4769	0.366676	0.472291	0.776377	0.437526	0.704619	0.358996
chr5:126998060:126998566	4.59146	1.74243	0.784811	2.2202	0.0264054	0.127454	1.57831
chr5:127030661:127031554	7.53772	0.804763	0.70578	1.14025	0.254184	0.532411	0.594852
chr5:127228836:127229987	10.3576	0.845349	0.605959	1.39506	0.162998	0.417027	0.787818
chr5:127320663:127321027	4.10034	1.30585	0.776515	1.68168	0.0926313	0.296522	1.03324
chr5:127346:130476	105.347	0.782381	0.573645	1.36388	0.172606	0.431265	0.762944
chr5:127517443:127518812	36.2258	-0.409122	0.425471	-0.961574	0.336264	0.616557	0.47332
chr5:127739347:127740247	12.5772	0.0612121	0.551259	0.111041	0.911584	0.968726	0.0402032
chr5:127784896:127785417	4.59499	1.38862	0.795141	1.74638	0.0807455	0.271535	1.09288
chr5:128081367:128084963	93.3341	-0.103395	0.293282	-0.352546	0.724429	0.882487	0.140004
chr5:12868741:12869059	2.38831	1.31401	0.880398	1.49252	0.135563	0.373671	0.86786
chr5:128799744:128800376	7.65349	0.866559	0.757367	1.14417	0.252552	0.530928	0.597649
chr5:129093803:129095813	30.2838	0.184049	0.465742	0.395173	0.692715	0.865704	0.159445
chr5:1291049:1294710	134.742	-0.586234	0.331218	-1.76993	0.0767385	0.262804	1.11499
chr5:129125648:129126922	18.6398	1.12565	0.551423	2.04135	0.0412165	0.174118	1.38493
chr5:12934752:12936638	26.5335	1.35391	0.519517	2.60609	0.00915823	0.0603619	2.03819
chr5:129376367:129378429	24.6674	1.43508	0.524201	2.73764	0.00618815	0.0451957	2.20844
chr5:129378840:129380267	22.0012	1.53328	0.564562	2.71588	0.00661001	0.0474946	2.1798
chr5:129460646:129461145	3.17671	2.32032	0.855213	2.71315	0.00666465	0.0477621	2.17622
chr5:129904584:129905992	14.7934	1.57445	0.559635	2.81335	0.00490275	0.0380604	2.30956
chr5:130102407:130103251	9.83203	1.04101	0.698725	1.48987	0.136258	0.374574	0.865639
chr5:130109609:130113787	62.5912	0.99692	0.860922	1.15797	0.246877	0.525377	0.60752
chr5:130324284:130324806	3.98194	1.74537	0.795444	2.19421	0.0282206	0.133747	1.54943
chr5:130816681:130818622	46.6968	-0.434121	0.387636	-1.11992	0.262748	0.541604	0.580461
chr5:131063409:131067255	72.9143	1.12674	0.436369	2.58207	0.00982092	0.0633103	2.00785
chr5:131068881:131071018	44.45	0.162584	0.409494	0.397037	0.69134	0.865257	0.160308
chr5:131162975:131166239	136.106	-0.110689	0.321417	-0.344378	0.730562	0.885433	0.136343
chr5:131170358:131172073	37.7606	0.00387463	0.441886	0.00876839	0.993004	0.997633	0.00304903
chr5:131186363:131187587	18.9056	1.48466	0.621421	2.38913	0.0168882	0.0938054	1.77242
chr5:131262510:131266024	133.278	-0.0852105	0.285705	-0.298246	0.765515	0.902863	0.116046
chr5:131272000:131276206	62.9224	0.213377	0.366833	0.581672	0.560787	0.789464	0.251202
chr5:131280136:131282715	42.6646	0.0904289	0.592018	0.152747	0.878598	0.954022	0.0562099
chr5:131358026:131358537	4.0258	-0.86228	0.80542	-1.0706	0.284351	0.56622	0.546145
chr5:131377844:131381885	351.64	-0.0454687	0.473798	-0.0959666	0.923547	0.973676	0.0345409
chr5:131405787:131406703	6.64313	-0.109183	0.74663	-0.146235	0.883736	0.95623	0.0536774
chr5:131487438:131489891	44.7223	0.951226	0.578248	1.64501	0.0999668	0.310451	1.00014
chr5:131633466:131637368	176.091	0.0680765	0.380419	0.178951	0.857976	0.944112	0.0665249
chr5:131679331:131680509	15.5863	1.95088	0.606463	3.21682	0.00129621	0.0138501	2.88733
chr5:131746249:131748702	52.9654	1.34924	0.569601	2.36875	0.0178482	0.0976389	1.7484
chr5:131756036:131760390	124.903	-0.177247	0.685549	-0.258547	0.795985	0.916293	0.0990953
chr5:131787097:131787719	6.31941	1.52888	0.693935	2.20321	0.02758	0.131608	1.55941
chr5:131795756:131798162	72.0713	-0.0647741	0.368839	-0.175616	0.860596	0.945429	0.0652009
chr5:132066726:132068169	45.9684	-1.367	0.494558	-2.76409	0.00570821	0.0425848	2.2435
chr5:132089094:132091780	54.4949	0.560569	0.428619	1.30785	0.190924	0.456386	0.71914
chr5:132093028:132096191	58.5843	-0.636435	0.390661	-1.62913	0.103286	0.316465	0.985957
chr5:132099511:132106438	602.993	-0.489199	0.270137	-1.81093	0.0701514	0.248383	1.15396
chr5:132110237:132111390	15.125	-1.17812	0.586795	-2.00772	0.0446731	0.183971	1.34995
chr5:132115138:132118520	76.001	-0.43531	0.337032	-1.2916	0.196495	0.464063	0.706648
chr5:132292584:132294695	53.5164	0.182191	0.387813	0.46979	0.638505	0.836338	0.194835
chr5:132369471:132370721	13.5451	-0.78989	0.616247	-1.28177	0.199922	0.468095	0.69914
chr5:132409086:132417055	295.799	-0.36042	0.32108	-1.12253	0.261639	0.540698	0.582298
chr5:132454506:132461946	809.456	-0.131123	0.373922	-0.350669	0.725837	0.883209	0.139161
chr5:132463101:132468313	332.111	-0.75352	0.375776	-2.00524	0.0449375	0.184687	1.34739
chr5:132477085:132479797	45.5622	-0.709467	0.454361	-1.56146	0.118416	0.344398	0.926591
chr5:132487796:132492706	166.556	-0.852297	0.38143	-2.23448	0.0254514	0.124613	1.59429
chr5:132494141:132501532	416.583	-0.567608	0.309348	-1.83485	0.0665272	0.239682	1.177
chr5:132520050:132520992	12.5422	-0.769352	0.668276	-1.15125	0.24963	0.528115	0.602703
chr5:132524262:132525942	36.5219	0.492879	0.441743	1.11576	0.264525	0.543835	0.577534
chr5:132556283:132558141	52.5524	0.189858	0.368295	0.515504	0.606201	0.817383	0.217384
chr5:132736608:132738398	21.591	0.230653	0.519442	0.44404	0.657014	0.846372	0.182425
chr5:132749076:132755842	667.36	0.0458129	0.284625	0.160959	0.872126	0.95137	0.059421
chr5:132775777:132779108	77.4884	-0.143196	0.381745	-0.37511	0.707579	0.873844	0.150225
chr5:132782387:132787617	116.619	0.0087245	0.309075	0.0282278	0.97748	0.992803	0.0098919
chr5:132865476:132867912	96.556	-0.211152	0.346544	-0.609308	0.54232	0.777771	0.265744
chr5:132887069:132887337	1.90559	0.543963	0.852146	0.638345	0.523249	0.76475	0.281292
chr5:132895223:132897591	53.4281	-0.671089	0.449221	-1.49389	0.135203	0.373151	0.869012
chr5:132961969:132964600	64.4968	-0.278737	0.403451	-0.690882	0.489639	0.741668	0.310124
chr5:132994872:132995667	4.25037	1.5128	0.774984	1.95204	0.0509333	0.201197	1.293
chr5:133025571:133026930	36.6428	0.000935749	0.394816	0.00237009	0.998109	0.999431	0.000822052
chr5:133050177:133053362	218.128	-0.0742167	0.296281	-0.250494	0.802205	0.918959	0.0957145
chr5:13305445:13310110	148.265	1.01842	0.360553	2.82461	0.00473385	0.0371164	2.32479
chr5:133057562:133059901	36.648	-0.520814	0.473585	-1.09973	0.271452	0.551287	0.566307
chr5:133062066:133066431	74.2176	0.998391	0.366492	2.72419	0.00644604	0.0466229	2.19071
chr5:133071546:133072376	8.84233	0.830569	0.612309	1.35645	0.174955	0.434516	0.757075
chr5:133080456:133082795	44.8372	0.0278417	0.529972	0.0525343	0.958103	0.986439	0.0185878
chr5:133106147:133107809	28.7827	-0.409387	0.446416	-0.917052	0.359116	0.636934	0.444766
chr5:133305325:133309933	162.989	-0.930697	0.292253	-3.18456	0.00144974	0.015152	2.83871
chr5:133466815:133467474	7.43882	1.33967	0.668399	2.00429	0.0450389	0.184998	1.34641
chr5:133967389:133970308	77.8365	-0.228463	0.328118	-0.696284	0.486251	0.739391	0.31314
chr5:133976789:133978642	44.8397	-0.289249	0.427556	-0.676518	0.498712	0.748226	0.30215
chr5:1339941:1347007	411.802	0.460653	0.262357	1.75582	0.0791188	0.267861	1.10172
chr5:134001449:134006057	128.47	-0.290792	0.384861	-0.755576	0.449903	0.713502	0.346881
chr5:134098051:134101017	34.6498	-0.309462	0.574495	-0.538668	0.590116	0.807182	0.229063
chr5:134132896:134133370	7.8387	-1.02475	0.638924	-1.60386	0.108744	0.327248	0.963595
chr5:134174776:134180660	188.202	0.0764437	0.260368	0.293599	0.769065	0.904853	0.114037
chr5:134224560:134227746	168.576	-0.156451	0.317823	-0.49226	0.622536	0.828021	0.205836
chr5:134273710:134277229	77.8892	-0.154358	0.46102	-0.334817	0.737763	0.888701	0.132083
chr5:134368889:134373234	185.644	-0.232611	0.310187	-0.749906	0.453311	0.71606	0.343603
chr5:134394679:134396765	26.3227	0.228578	0.470798	0.485511	0.627314	0.830538	0.202515
chr5:134410577:134413412	65.9379	-0.413463	0.384422	-1.07554	0.282132	0.56367	0.549548
chr5:134434604:134439785	372.551	-0.357043	0.311076	-1.14777	0.251064	0.529364	0.600215
chr5:134464638:134468359	89.7924	-0.236432	0.343944	-0.687414	0.491822	0.743136	0.308192
chr5:134511109:134512610	12.9219	-0.260748	0.632425	-0.4123	0.68012	0.859261	0.167415
chr5:134523509:134528657	186.254	-0.401118	0.398645	-1.00621	0.314317	0.596658	0.502632
chr5:134536045:134536557	8.2297	-0.0979381	0.621376	-0.157615	0.87476	0.952818	0.058111
chr5:134591854:134597549	265.89	-0.0192029	0.288634	-0.0665304	0.946956	0.982318	0.0236704
chr5:134607758:134611635	234.942	0.955352	0.479146	1.99387	0.0461668	0.188172	1.33567
chr5:134626297:134627093	12.2583	0.276914	0.569531	0.486214	0.626815	0.830177	0.20286
chr5:134631698:134633680	48.6428	-0.801441	0.376892	-2.12645	0.0334662	0.150475	1.47539
chr5:134646713:134650622	214.921	-0.308776	0.266827	-1.15722	0.247184	0.525793	0.60698
chr5:134737704:134739669	34.0793	-0.155101	0.435225	-0.35637	0.721563	0.881186	0.141725
chr5:134758108:134759936	32.8858	0.0759684	0.401763	0.189088	0.850024	0.940507	0.0705688
chr5:134844807:134847880	95.9318	-0.357501	0.309596	-1.15474	0.248199	0.526724	0.6052
chr5:134873077:134879433	187.861	-0.361261	0.29036	-1.24419	0.213431	0.484851	0.670742
chr5:134884997:134887928	47.951	-0.532441	0.435578	-1.22238	0.221565	0.494779	0.654499
chr5:134903877:134907075	91.2996	-0.489573	0.3494	-1.40118	0.16116	0.41406	0.792742
chr5:135031771:135035715	93.9986	0.0405641	0.30924	0.131173	0.895638	0.961926	0.0478674
chr5:135052442:135054284	23.8773	0.00178535	0.52087	0.00342763	0.997265	0.999028	0.00118936
chr5:135386349:135387864	18.6241	-1.5592	0.521779	-2.98824	0.00280588	0.0250746	2.55193
chr5:135390375:135392605	26.0472	-0.614086	0.598216	-1.02653	0.304642	0.586958	0.51621
chr5:135397608:135400260	67.0394	-0.0352706	0.426851	-0.0826297	0.934146	0.977813	0.0295852
chr5:135738114:135741977	101.308	1.04308	0.539132	1.93473	0.0530233	0.206777	1.27553
chr5:136036455:136037203	6.73699	0.268383	0.767757	0.349568	0.726663	0.883365	0.138667
chr5:136080702:136081507	8.57656	1.59066	0.667003	2.38479	0.0170889	0.0947212	1.76728
chr5:136132137:136134123	43.5359	-0.209226	0.40725	-0.513754	0.607424	0.818217	0.216508
chr5:137735345:137736024	8.07629	1.6741	0.69846	2.39685	0.0165366	0.0923791	1.78155
chr5:137752058:137756028	206.86	-0.263939	0.330661	-0.798217	0.424744	0.693746	0.371872
chr5:137888389:137890090	19.7725	0.0742791	0.505835	0.146844	0.883255	0.956081	0.053914
chr5:137997315:137999871	50.0517	-0.460123	0.535771	-0.858805	0.390448	0.664636	0.408437
chr5:138031517:138034468	94.5421	-0.499525	0.353553	-1.41287	0.157693	0.408718	0.802187
chr5:138177320:138180515	121.843	-0.0994921	0.37645	-0.26429	0.791556	0.913847	0.101518
chr5:138212407:138214192	40.9796	-0.132942	0.370394	-0.358922	0.719653	0.880029	0.142877
chr5:1383107:1387714	76.1047	-0.625246	0.417215	-1.49862	0.133972	0.371025	0.872985
chr5:138330753:138332122	31.3476	-0.622074	0.465294	-1.33695	0.181239	0.443277	0.741748
chr5:138335986:138340521	203.158	-0.078474	0.335843	-0.233663	0.815247	0.924452	0.088711
chr5:138352116:138354969	64.292	-0.451393	0.362	-1.24694	0.212419	0.483445	0.672807
chr5:138371609:138372155	3.39409	-1.24812	0.815207	-1.53105	0.125758	0.357601	0.900466
chr5:138402068:138403265	11.2975	-0.563197	0.655906	-0.858654	0.390531	0.664648	0.408344
chr5:138407454:138408994	14.9587	-1.88628	0.567844	-3.32183	0.000894279	0.0103859	3.04853
chr5:138463154:138465750	80.264	-0.172442	0.387079	-0.445496	0.655961	0.845815	0.183122
chr5:138541443:138545804	326.928	0.0183702	0.328597	0.0559051	0.955417	0.985296	0.0198068
chr5:138573556:138577811	266.182	0.20845	0.304138	0.685379	0.493105	0.744081	0.307061
chr5:138602357:138604566	25.6981	1.08918	0.444603	2.44977	0.0142946	0.0828833	1.84483
chr5:138740932:138744429	146.874	0.487043	0.364374	1.33666	0.181335	0.44337	0.741518
chr5:138951914:138955162	72.8616	-1.39018	0.422538	-3.29008	0.00100158	0.0113851	2.99931
chr5:139175242:139180364	264.052	-0.307371	0.306143	-1.00401	0.315373	0.597667	0.501175
chr5:139197092:139198964	58.4427	-0.0480175	0.333576	-0.143948	0.885542	0.957318	0.0527909
chr5:139267459:139268999	14.7022	-0.64931	0.640856	-1.01319	0.310968	0.593024	0.507284
chr5:139273871:139275236	36.926	-0.100966	0.456284	-0.221278	0.824876	0.928833	0.0836113
chr5:139292714:139295775	136.527	-0.15192	0.306257	-0.496054	0.619856	0.826313	0.207709
chr5:139341037:139343710	68.2935	-0.520118	0.347856	-1.49521	0.134859	0.372672	0.870119
chr5:139387331:139394350	870.318	-0.775025	0.276593	-2.80204	0.00507809	0.0390157	2.2943
chr5:139401233:139407502	177.18	-0.230185	0.322814	-0.713057	0.47581	0.732395	0.322566
chr5:139411369:139417194	354.877	-0.483394	0.309665	-1.56103	0.118518	0.344624	0.926216
chr5:139437495:139440243	67.5535	-0.335326	0.436679	-0.767901	0.442546	0.708138	0.354042
chr5:139453655:139454745	21.8549	-0.441925	0.51925	-0.851084	0.394723	0.66875	0.403708
chr5:139480242:139483866	127.32	-0.787278	0.314287	-2.50497	0.0122463	0.074328	1.91199
chr5:139517091:139518823	38.6356	-0.675326	0.45264	-1.49197	0.135706	0.373965	0.8674
chr5:139559920:139563355	149.663	-0.117324	0.307534	-0.381501	0.702831	0.871503	0.153149
chr5:139633218:139642038	596.543	-0.403666	0.24939	-1.61862	0.10553	0.32108	0.976625
chr5:139648078:139655039	194.55	-0.654383	0.308932	-2.11821	0.034157	0.152483	1.46652
chr5:139666083:139673745	635.753	-0.48687	0.257357	-1.89181	0.0585167	0.220941	1.23272
chr5:139685690:139687048	29.0173	0.279785	0.4795	0.583493	0.559562	0.788675	0.252152
chr5:139707547:139709118	26.0612	-0.28803	0.507441	-0.567613	0.570298	0.795599	0.243898
chr5:139740805:139748335	273.171	-0.483745	0.347904	-1.39046	0.16439	0.419039	0.784125
chr5:13978300:13978896	5.39772	1.01666	0.813015	1.25048	0.211122	0.481975	0.675466
chr5:139960726:139963016	36.3084	-0.0152208	0.503941	-0.0302036	0.975905	0.992299	0.0105926
chr5:140037512:140044409	340.75	-0.438004	0.264664	-1.65494	0.0979363	0.306988	1.00906
chr5:14006073:14007992	26.7863	1.38169	0.699009	1.97665	0.0480815	0.19356	1.31802
chr5:14010558:14012554	38.682	1.2707	0.460097	2.7618	0.00574832	0.0428001	2.24046
chr5:140106748:140109213	47.8642	-0.0742296	0.396832	-0.187056	0.851617	0.941012	0.0697557
chr5:140112660:140115329	52.6142	-0.559822	0.458253	-1.22164	0.221842	0.49492	0.653955
chr5:140174333:140176406	40.0184	0.00285231	0.525262	0.00543027	0.995667	0.99867	0.00188576
chr5:140180954:140181936	10.0299	-0.0126007	0.598066	-0.0210691	0.983191	0.994401	0.00736231
chr5:140267258:140267551	1.76202	-0.0155338	0.868072	-0.0178946	0.985723	0.995147	0.00624513
chr5:140302249:140303705	31.8003	0.0785921	0.462325	0.169993	0.865016	0.948041	0.0629761
chr5:14034869:14036662	14.7387	2.0275	0.60947	3.32666	0.000878947	0.0102623	3.05604
chr5:140399864:140403633	119.816	-0.122147	0.330132	-0.369994	0.711387	0.875635	0.147894
chr5:140555305:140559910	140.062	-0.589115	0.284453	-2.07104	0.0383546	0.165369	1.41618
chr5:140563195:140566450	179.782	-0.074469	0.27057	-0.27523	0.78314	0.910514	0.106161
chr5:140567547:140571252	120.643	-0.287811	0.332477	-0.865655	0.386679	0.66096	0.412649
chr5:140638829:140640368	26.179	-0.183874	0.442591	-0.41545	0.677813	0.858011	0.16889
chr5:140646681:140648789	57.8558	-0.488652	0.363611	-1.34389	0.178985	0.440121	0.747183
chr5:140663210:140666040	50.1707	-0.38084	0.426017	-0.893955	0.371346	0.647997	0.430221
chr5:140689889:140692478	81.747	0.138763	0.318404	0.435808	0.662976	0.849866	0.178502
chr5:140700405:140701411	9.25316	-0.157606	0.582491	-0.270572	0.78672	0.912044	0.10418
chr5:140709603:140711849	56.1395	-0.224845	0.368486	-0.610185	0.541739	0.777569	0.26621
chr5:141319898:141321792	70.7702	-0.146463	0.336751	-0.434931	0.663612	0.850174	0.178085
chr5:14141929:14147231	175.057	-0.622837	0.341369	-1.82453	0.068072	0.243193	1.16703
chr5:14156232:14156940	11.6468	0.383182	0.596013	0.64291	0.520283	0.763264	0.283761
chr5:141563985:141565629	43.2083	0.803446	0.63117	1.27295	0.203036	0.472424	0.692426
chr5:141605248:141607153	34.2885	-0.156551	0.614869	-0.254608	0.799026	0.917722	0.0974393
chr5:141617679:141620632	45.2737	0.012468	0.366323	0.0340354	0.972849	0.991403	0.0119546
chr5:141635829:141637859	28.4966	-0.0614052	0.417012	-0.14725	0.882934	0.955835	0.0540716
chr5:141693552:141694817	12.7527	0.446977	0.637832	0.700776	0.483443	0.737256	0.315655
chr5:141702519:141702908	4.53629	0.838781	0.754516	1.11168	0.266275	0.546036	0.574669
chr5:141847860:141852080	132.852	-0.990218	0.326508	-3.03275	0.00242336	0.0225752	2.61558
chr5:141922806:141925003	62.2186	-0.218993	0.346136	-0.632679	0.526943	0.767086	0.278236
chr5:141939635:141942830	40.9614	-1.29026	0.38777	-3.32739	0.000876634	0.0102431	3.05718
chr5:141960855:141961427	9.92057	0.046582	0.596935	0.0780353	0.9378	0.979105	0.0278898
chr5:141968257:141971225	116.482	-0.309338	0.374044	-0.82701	0.408231	0.679965	0.389094
chr5:142011473:142015396	117.491	-0.386506	0.28504	-1.35597	0.175109	0.434816	0.756692
chr5:142024527:142025275	9.71383	0.839436	0.586242	1.43189	0.152174	0.399317	0.817659
chr5:142104090:142105178	12.4563	0.968376	0.566503	1.70939	0.0873784	0.285892	1.0586
chr5:142108223:142111242	74.6024	-0.225404	0.351968	-0.640411	0.521906	0.764201	0.282408
chr5:14216289:14219924	489.002	0.17526	0.404254	0.433538	0.664624	0.850677	0.177424
chr5:142223176:142223644	3.52519	0.751394	0.815407	0.921495	0.356792	0.63491	0.447585
chr5:14225412:14226555	16.3032	-0.378535	0.483605	-0.782736	0.433782	0.701909	0.362728
chr5:142356097:142357827	23.673	0.479677	0.44261	1.08375	0.278477	0.559368	0.55521
chr5:14242106:14248011	314.78	0.447399	0.355588	1.25819	0.208321	0.478033	0.681266
chr5:14262996:14264139	13.4918	0.130101	0.61719	0.210795	0.833047	0.933296	0.0793305
chr5:14268305:14270541	33.3946	0.0278678	0.455268	0.0612118	0.951191	0.983403	0.0217325
chr5:142713012:142713751	6.00708	2.28782	0.732946	3.1214	0.00179995	0.017942	2.74474
chr5:142770411:142771094	7.25291	0.340135	0.638985	0.532306	0.594514	0.809924	0.225838
chr5:14286146:14287722	18.6595	0.754133	0.5799	1.30045	0.193446	0.4599	0.713441
chr5:143001618:143003291	27.3243	0.939647	0.491885	1.9103	0.056095	0.214765	1.25108
chr5:143041494:143042742	19.5936	0.689645	0.542918	1.27026	0.203993	0.473355	0.690384
chr5:143050321:143056232	477.839	0.714755	0.419425	1.70413	0.0883568	0.287771	1.05376
chr5:143057092:143058263	53.257	0.346625	0.445605	0.777875	0.436642	0.704022	0.359874
chr5:143064708:143069229	97.0212	-0.103741	0.350085	-0.296331	0.766978	0.903714	0.115217
chr5:143093748:143094508	3.81225	-0.0848986	0.815691	-0.104082	0.917104	0.971303	0.0375812
chr5:143100809:143101790	14.5199	0.623878	0.546673	1.14123	0.253776	0.531939	0.595549
chr5:143101965:143102556	7.94038	-0.61042	0.654116	-0.933197	0.350718	0.630148	0.455042
chr5:143115365:143121990	490.833	0.476892	0.415267	1.1484	NA	NA	NA
chr5:143148985:143149722	9.06376	-0.403339	0.678063	-0.59484	0.551951	0.784196	0.2581
chr5:143164010:143171450	559.755	1.17373	0.366109	3.20596	0.00134614	0.0142789	2.87091
chr5:143183036:143185071	157.091	0.448143	0.320867	1.39666	0.162515	0.416139	0.789107
chr5:143211567:143216112	162.277	0.351307	0.279541	1.25673	0.208853	0.478809	0.68016
chr5:143226438:143232719	450.249	0.826252	0.266317	3.10252	0.00191883	0.0188336	2.71696
chr5:143340853:143343251	37.6638	1.17612	0.576789	2.03909	0.0414414	0.174706	1.38257
chr5:143353131:143354573	21.555	0.416812	0.624129	0.667831	0.504242	0.752363	0.297361
chr5:143401917:143406384	390.011	-0.0481798	0.261919	-0.18395	0.854053	0.942168	0.0685152
chr5:143508524:143512976	110.435	0.567041	0.531976	1.06591	0.286462	0.568843	0.542933
chr5:143573284:143575272	27.8484	-0.188648	0.426576	-0.442238	0.658317	0.847147	0.181565
chr5:143592022:143592728	6.62571	-1.74742	0.713983	-2.44743	0.014388	0.0832956	1.842
chr5:14366622:14367439	6.36256	-0.201006	0.77139	-0.260576	0.79442	0.915283	0.0999501
chr5:143692772:143696382	100.589	0.699718	0.424776	1.64726	0.0995039	0.309937	1.00216
chr5:143726232:143726446	1.78942	-1.00058	0.880069	-1.13693	0.255568	0.534032	0.592493
chr5:143775284:143775922	6.49715	0.678527	0.754938	0.898785	0.368767	0.6454	0.433248
chr5:143823650:143829661	175.84	0.875435	0.434793	2.01345	0.0440672	0.18231	1.35588
chr5:143850088:143850740	7.7323	1.11666	0.71379	1.56441	0.11772	0.343408	0.929148
chr5:143978940:143979712	6.89317	1.97954	0.708913	2.79236	0.00523251	0.0399315	2.28129
chr5:144143090:144144096	10.5063	1.64979	0.696669	2.36811	0.0178792	0.0977209	1.74765
chr5:144169506:144171364	26.6873	-0.411307	0.414753	-0.991692	0.321348	0.603528	0.493025
chr5:144187885:144192557	80.1424	0.0596339	0.463025	0.128792	0.897522	0.963009	0.0469548
chr5:144246377:144248150	22.586	-0.492882	0.645492	-0.763577	0.44512	0.710566	0.351523
chr5:144272943:144275640	46.2098	-0.0239739	0.66008	-0.0363197	0.971027	0.990869	0.0127685
chr5:144334787:144336483	26.0578	0.434511	0.571259	0.760621	0.446884	0.711267	0.349806
chr5:145057143:145057558	3.93272	2.52142	0.834863	3.02015	0.00252646	0.0232084	2.59749
chr5:145141187:145143501	39.2368	0.33532	0.418054	0.802098	0.422496	0.691921	0.374177
chr5:145406622:145408445	14.9885	-1.4977	0.661331	-2.26468	0.0235326	0.117882	1.62833
chr5:14581568:14582689	10.5035	1.08905	0.585955	1.85859	0.0630857	0.232149	1.20007
chr5:145834678:145835564	7.56464	0.0788788	0.678155	0.116314	0.907404	0.966807	0.0421994
chr5:146046881:146049051	33.8351	0.68574	0.393993	1.74049	0.0817735	0.273849	1.08739
chr5:146137328:146137948	7.48919	0.917043	0.639526	1.43394	0.151589	0.398532	0.819334
chr5:146173558:146173863	2.47202	-1.00853	0.856463	-1.17755	0.238974	0.516534	0.621649
chr5:146181512:146183393	77.6505	0.109083	0.35059	0.31114	0.755694	0.897752	0.121654
chr5:146193101:146193564	2.70541	1.08993	0.848641	1.28432	0.199029	0.467041	0.701084
chr5:146202327:146204976	64.2948	-0.106625	0.36545	-0.291763	0.770468	0.905204	0.113246
chr5:146446676:146448953	119.379	0.472066	0.313993	1.50343	0.132728	0.368948	0.877036
chr5:14663131:14666247	107.789	0.101184	0.370833	0.272857	0.784963	0.911259	0.105151
chr5:14670530:14673279	72.7727	0.482762	0.450248	1.07221	0.283624	0.565364	0.547256
chr5:146751466:146753434	19.7651	1.65094	0.534138	3.09085	0.00199583	0.0193939	2.69988
chr5:147216443:147217273	7.11191	-1.19229	0.685956	-1.73814	0.0821868	0.274662	1.0852
chr5:147387016:147390190	45.7039	-0.350814	0.486177	-0.721578	0.470554	0.728261	0.32739
chr5:147402539:147410486	438.726	0.564298	0.384351	1.46818	0.142054	0.384062	0.847545
chr5:147452525:147454777	35.9797	-0.357337	0.422019	-0.846731	0.397145	0.670867	0.401051
chr5:147635648:147636285	5.50195	-0.150664	0.722823	-0.208439	0.834887	0.934197	0.0783725
chr5:147657685:147659906	64.7578	-0.556571	0.331889	-1.67698	0.0935466	0.298292	1.02897
chr5:147753061:147754985	17.4931	2.08035	0.723052	2.87718	0.00401247	0.0327789	2.39659
chr5:147779473:147782951	90.1747	0.568305	0.425702	1.33498	0.181882	0.444015	0.74021
chr5:147804743:147808505	125.388	-0.155044	0.449329	-0.345056	0.730052	0.885215	0.136646
chr5:148084005:148085162	8.58754	2.09225	0.768099	2.72393	0.00645099	0.0466356	2.19037
chr5:148090289:148091187	12.5819	1.33671	0.745571	1.79287	0.072993	0.254963	1.13672
chr5:14809293:14813904	155.821	-0.392027	0.350118	-1.1197	0.262842	0.541613	0.580305
chr5:14823528:14826539	63.6431	-1.31402	0.451733	-2.90884	0.00362767	0.0304064	2.44037
chr5:14826752:14828080	17.1719	-0.853017	0.555381	-1.53591	0.12456	0.355599	0.904622
chr5:148383019:148385184	73.404	0.210325	0.317302	0.662853	0.507424	0.754126	0.294629
chr5:148426934:148428035	6.97625	-0.442621	0.717483	-0.616908	0.537295	0.774653	0.269787
chr5:148511608:148512132	1.79122	2.02051	0.879267	2.29795	0.0215647	0.110893	1.66626
chr5:148540583:148541136	2.30765	1.54998	0.866687	1.7884	0.0737118	0.256645	1.13246
chr5:14870690:14873055	41.0631	-0.609065	0.440643	-1.38222	0.166904	0.422921	0.777532
chr5:148761236:148761892	5.23292	1.83131	0.797705	2.29572	0.0216918	0.11121	1.6637
chr5:1487954:1490408	47.419	-0.00917918	0.396991	-0.0231219	0.981553	0.993881	0.00808622
chr5:148808907:148810163	18.6408	1.01183	0.60509	1.6722	0.0944858	0.300224	1.02463
chr5:148825428:148828347	158.085	0.113613	0.296984	0.382557	0.702049	0.871018	0.153633
chr5:148831358:148833633	182.391	0.491928	0.360875	1.36315	0.172834	0.431404	0.762371
chr5:148850745:148854667	73.0864	0.891114	0.48188	1.84924	0.0644227	0.235342	1.19096
chr5:149030149:149031167	10.3967	1.7624	0.651212	2.70633	0.00680307	0.0484724	2.1673
chr5:149037813:149038534	5.25838	1.26981	0.741266	1.71303	0.0867078	0.284368	1.06194
chr5:149344722:149346729	63.173	0.0136805	0.341697	0.040037	0.968064	0.989756	0.0140961
chr5:149356782:149359628	70.0616	-0.680076	0.327658	-2.07557	0.037934	0.164079	1.42097
chr5:1494439:1502449	800.696	0.314202	0.41476	0.757551	0.44872	0.712448	0.348025
chr5:149548830:149552447	137.084	-0.158519	0.340431	-0.465641	0.641473	0.837979	0.192822
chr5:149560940:149563907	37.1046	0.00251679	0.528265	0.00476425	0.996199	0.998837	0.00165403
chr5:149729736:149732903	52.3285	-0.0940376	0.483964	-0.194307	0.845935	0.939171	0.0726628
chr5:149776380:149781640	121.883	-1.00634	0.357696	-2.81341	0.00490191	0.0380604	2.30963
chr5:149804228:149807284	72.0238	-0.629212	0.407709	-1.54329	0.122761	0.352079	0.910938
chr5:149809571:149814332	93.0488	-0.593831	0.463486	-1.28123	0.200113	0.468221	0.698724
chr5:149901904:149902283	3.37479	0.799316	0.795649	1.00461	0.315085	0.597412	0.501572
chr5:149959409:149960948	27.3322	0.239387	0.416242	0.575115	0.565213	0.792552	0.247788
chr5:149999284:150001879	59.5262	-0.0721806	0.386672	-0.186671	0.851918	0.941102	0.0696021
chr5:150009973:150010712	2.49286	-0.582811	0.849894	-0.685745	0.492874	0.743947	0.307264
chr5:150102964:150104626	19.4676	-1.2987	0.549425	-2.36375	0.0180909	0.0986136	1.74254
chr5:150263177:150263818	10.0989	-0.00251192	0.648903	-0.00387102	0.996911	0.998837	0.00134345
chr5:150336200:150343958	253.656	-0.916858	0.268889	-3.4098	0.000650106	0.00809709	3.18702
chr5:150357442:150359547	34.8764	-0.037053	0.438565	-0.0844869	0.932669	0.977149	0.0302723
chr5:150390946:150395775	70.4133	-0.199992	0.472198	-0.423534	0.671905	0.855203	0.172692
chr5:150409830:150414831	256.718	-0.664216	0.289004	-2.29829	0.0215452	0.11083	1.66665
chr5:150427572:150428195	6.95594	-1.90517	0.70202	-2.71384	0.00665076	0.0476978	2.17713
chr5:150447881:150450398	95.3162	0.403536	0.316828	1.27368	0.202778	0.472265	0.692978
chr5:150460612:150461769	18.4877	0.898743	0.508105	1.76881	0.076925	0.263141	1.11393
chr5:150485701:150487453	22.2034	0.593367	0.494286	1.20045	0.229964	0.505121	0.638341
chr5:150525939:150526980	7.09632	1.95443	0.711931	2.74525	0.00604647	0.0445042	2.2185
chr5:150605569:150606407	11.4141	1.42247	0.632796	2.24792	0.0245816	0.121762	1.60939
chr5:150700075:150702059	41.2433	0.247742	0.387303	0.639659	0.522394	0.764487	0.282002
chr5:150757393:150759762	51.3844	-0.0867269	0.373246	-0.232359	0.816259	0.924801	0.0881719
chr5:151058816:151061046	56.3025	-0.801868	0.380111	-2.10957	0.0348958	0.154901	1.45723
chr5:151067842:151068835	30.7313	-0.477927	0.426767	-1.11988	0.262765	0.541604	0.580432
chr5:151069120:151071552	70.2452	-0.429488	0.340482	-1.26141	0.20716	0.476943	0.683693
chr5:151079822:151087929	420.988	0.0160799	0.249574	0.0644294	0.948628	0.982543	0.0229039
chr5:151093222:151096991	80.0643	0.183793	0.365894	0.502311	0.615449	0.823649	0.210808
chr5:151140204:151145112	152.749	-0.231037	0.301904	-0.765265	0.444114	0.709663	0.352506
chr5:151149211:151152435	98.0604	-0.77737	0.375209	-2.07183	0.0382809	0.165159	1.41702
chr5:151195804:151197624	24.4088	-1.02268	0.521399	-1.96141	0.0498309	0.198318	1.3025
chr5:151208177:151216321	484.968	-0.67438	0.349787	-1.92797	0.0538585	0.209054	1.26875
chr5:151252132:151252646	6.56355	-0.374199	0.674855	-0.554488	0.579245	0.800805	0.237138
chr5:151253303:151253879	6.96111	0.23262	0.655199	0.355037	0.722562	0.881441	0.141125
chr5:151447308:151448537	9.76055	0.168011	0.618771	0.271523	0.785989	0.911852	0.104584
chr5:151720543:151722484	31.1781	0.265545	0.471844	0.56278	0.573584	0.797566	0.241403
chr5:151747626:151753716	179.728	-0.394532	0.283595	-1.39118	0.164171	0.418828	0.784705
chr5:151753975:151759924	168.397	-0.402799	0.291859	-1.38012	0.167551	0.423716	0.775854
chr5:151769905:151774372	136.368	-0.180706	0.304949	-0.59258	0.553462	0.785157	0.256912
chr5:1521457:1527552	105.959	-0.401169	0.409935	-0.978616	0.32777	0.609664	0.484431
chr5:153428798:153429565	8.83306	1.01297	0.691003	1.46594	0.142666	0.38503	0.84568
chr5:15366778:15367318	7.86755	1.28831	0.715329	1.801	0.0717026	0.252039	1.14447
chr5:154037828:154039677	42.7592	-0.189891	0.363875	-0.521857	0.60177	0.814741	0.220569
chr5:154057426:154060250	73.2447	-0.248818	0.511257	-0.486678	0.626486	0.830125	0.203088
chr5:154189384:154190727	18.0959	-0.475446	0.601309	-0.790686	0.429127	0.697948	0.367414
chr5:154190908:154191490	8.96789	-0.329377	0.592723	-0.555701	0.578416	0.800451	0.23776
chr5:154197265:154200784	77.9248	-0.847786	0.332821	-2.54728	0.0108568	0.0681506	1.9643
chr5:154220519:154222922	33.8049	-0.166793	0.495955	-0.336306	0.73664	0.888262	0.132745
chr5:154271373:154274696	96.3054	0.0936658	0.321379	0.29145	0.770708	0.905373	0.11311
chr5:154299400:154301428	25.7259	1.20308	0.451893	2.66231	0.00776072	0.0534414	2.1101
chr5:154310906:154311444	4.45461	2.40821	0.818274	2.94303	0.00325012	0.0280882	2.4881
chr5:154311762:154312280	3.07118	1.55675	0.813785	1.91298	0.055751	0.213903	1.25375
chr5:154394593:154395910	14.5866	-0.70937	0.551482	-1.2863	0.198339	0.466198	0.702591
chr5:15440307:15446914	256.507	0.486483	0.320644	1.51721	0.129214	0.363404	0.888691
chr5:154444779:154447148	28.4906	-0.654826	0.499794	-1.31019	0.190131	0.455238	0.720947
chr5:15450599:15452505	13.7429	-0.384631	0.630896	-0.609658	0.542088	0.777694	0.26593
chr5:154682409:154684358	42.7036	0.116222	0.376451	0.308732	0.757525	0.898995	0.120603
chr5:154752908:154757821	188.754	0.00529606	0.342868	0.0154463	0.987676	0.995707	0.00538546
chr5:154856733:154859879	73.335	-0.369556	0.401629	-0.920141	0.357499	0.635392	0.446725
chr5:154937159:154938277	17.7549	-0.226394	0.507886	-0.445757	0.655772	0.845706	0.183247
chr5:154940839:154942084	34.2443	0.367392	0.478448	0.767882	0.442557	0.708138	0.354031
chr5:15499978:15503071	77.7986	0.290138	0.311572	0.931207	0.351746	0.630958	0.45377
chr5:15520703:15523482	66.1495	0.54484	0.602867	0.903749	0.366129	0.643369	0.436366
chr5:15604782:15605172	2.77454	0.0811199	0.856755	0.0946827	0.924567	0.974166	0.0340617
chr5:15634676:15635940	20.1131	-0.253891	0.467117	-0.543528	0.586766	0.805103	0.231535
chr5:15637495:15639998	46.5221	0.500785	0.451708	1.10865	0.267583	0.547217	0.572542
chr5:156479167:156480681	16.8748	0.832269	0.561052	1.48341	0.137967	0.37703	0.860226
chr5:156887112:156890269	78.872	-0.415443	0.384475	-1.08054	0.2799	0.56123	0.552997
chr5:156913043:156915071	42.8203	-1.44701	0.470191	-3.07749	0.00208755	0.020127	2.68036
chr5:156919380:156922947	84.095	0.192918	0.4559	0.423159	0.672179	0.855245	0.172515
chr5:156929925:156934591	129.408	-0.542725	0.431921	-1.25654	0.208921	0.478809	0.680018
chr5:15701983:15702496	2.83376	0.792258	0.860141	0.92108	0.357009	0.635148	0.447321
chr5:157141838:157143309	32.3784	-0.0831748	0.39024	-0.213138	0.831219	0.932469	0.0802843
chr5:157219420:157220590	11.6154	1.71659	0.693162	2.47646	0.0132693	0.0785887	1.87715
chr5:157253062:157253550	4.41439	-0.621161	0.753487	-0.824383	0.409722	0.681282	0.387511
chr5:157265354:157274744	367.984	0.123554	0.310756	0.39759	0.690932	0.865053	0.160564
chr5:157539914:157541170	13.4855	0.534549	0.538992	0.991757	0.321316	0.603523	0.493068
chr5:157610660:157613389	55.7901	0.220119	0.368948	0.596614	0.550765	0.783203	0.259033
chr5:157731063:157732097	20.5547	-0.179448	0.45411	-0.395164	0.692722	0.865704	0.159441
chr5:157743371:157745086	25.5819	-0.303318	0.479975	-0.631946	0.527422	0.767477	0.277842
chr5:157825665:157826534	6.63888	2.62055	0.834837	3.13899	0.00169529	0.0170716	2.77075
chr5:157827727:157828316	5.4863	0.806661	0.743861	1.08442	0.278177	0.559037	0.555679
chr5:157828318:157829394	11.687	0.361162	0.618166	0.584247	0.559054	0.788468	0.252546
chr5:157857917:157863921	122.934	-0.00815796	0.324268	-0.0251581	0.979929	0.993796	0.00880545
chr5:157923358:157923676	3.21307	0.616332	0.811517	0.759481	0.447565	0.711664	0.349144
chr5:15794357:15795616	12.4071	-0.678811	0.787795	-0.86166	0.388875	0.663237	0.41019
chr5:158039261:158040170	11.0679	0.176615	0.626553	0.281884	0.778032	0.908164	0.109002
chr5:15823104:15823560	3.95307	1.47796	0.877283	1.6847	0.0920458	0.295229	1.036
chr5:15836695:15838848	42.5454	0.389882	0.594864	0.655414	0.512201	0.757107	0.290559
chr5:15879634:15879945	2.77502	1.15472	0.858356	1.34527	0.178539	0.439768	0.748267
chr5:159120841:159121282	3.86872	0.358532	0.783702	0.457485	0.647322	0.841126	0.188879
chr5:159205868:159211231	191.497	0.309906	0.28697	1.07993	0.280175	0.56144	0.55257
chr5:159262333:159264276	39.72	0.222648	0.363369	0.612733	0.540053	0.776456	0.267563
chr5:159340514:159342915	63.0275	0.169733	0.391645	0.433386	0.664734	0.850711	0.177352
chr5:159349096:159351585	35.9818	-0.37587	0.675344	-0.55656	0.577828	0.800266	0.238202
chr5:1593629:1594662	10.0295	-1.0428	0.633537	-1.64599	0.0997652	0.310355	1.00102
chr5:159772464:159774508	26.87	1.46007	0.473932	3.08076	0.00206471	0.0199382	2.68514
chr5:160008782:160010064	23.0514	0.35021	0.455763	0.768405	0.442247	0.707974	0.354335
chr5:160068370:160069801	21.4667	-0.568364	0.499725	-1.13735	0.25539	0.533879	0.592796
chr5:160118108:160120015	35.8509	-0.402951	0.446734	-0.901994	0.36706	0.643752	0.435263
chr5:160159781:160161887	36.0134	-0.94923	0.423744	-2.2401	0.0250845	0.123514	1.6006
chr5:160164825:160165934	22.4004	-0.502721	0.541793	-0.927885	0.353467	0.632521	0.451651
chr5:160399444:160400328	12.7639	0.150696	0.529193	0.284765	0.775824	0.907096	0.110237
chr5:160418186:160419963	31.0805	-0.082635	0.491994	-0.167959	0.866615	0.948797	0.0621737
chr5:160421586:160422733	27.1681	-0.411607	0.465905	-0.883457	0.376989	0.65312	0.423671
chr5:160438692:160440206	17.0167	-0.589639	0.515724	-1.14332	0.252905	0.531207	0.597043
chr5:160466112:160471792	141.896	-0.6397	0.404159	-1.58279	0.113469	0.335787	0.945124
chr5:160526650:160526899	2.58796	-0.0222812	0.840639	-0.0265051	0.978854	0.993329	0.00928188
chr5:16067263:16067626	2.863	1.53181	0.831226	1.84284	0.065353	0.237353	1.18473
chr5:16074298:16075238	6.85787	1.12397	0.756138	1.48646	0.137159	0.376103	0.862777
chr5:160746417:160750752	154.576	0.0469402	0.413774	0.113444	0.909679	0.968076	0.0411121
chr5:161380699:161381511	7.24593	0.474899	0.792261	0.599422	0.548891	0.781943	0.260514
chr5:161488964:161489892	7.34259	-1.17667	0.759371	-1.54953	0.121254	0.349642	0.916304
chr5:161539403:161540476	14.8856	0.119604	0.618003	0.193533	0.846542	0.939284	0.0723517
chr5:16191659:16193283	14.6434	1.17761	0.585726	2.01051	0.0443772	0.183097	1.35284
chr5:162036177:162037538	25.858	-0.0365403	0.41492	-0.0880658	0.929824	0.976272	0.0315991
chr5:162995282:162995689	3.14108	2.69822	0.873473	3.08908	0.0020078	0.0194747	2.69728
chr5:163094506:163095577	6.44751	1.84173	0.761865	2.4174	0.0156318	0.0887008	1.80599
chr5:163171961:163174654	35.5969	1.85902	0.669018	2.77873	0.0054572	0.0412552	2.26303
chr5:163437166:163440807	127.945	-0.0819368	0.400955	-0.204354	0.838077	0.935413	0.0767162
chr5:163458380:163463302	218.351	0.0585167	0.382217	0.153098	0.878321	0.95398	0.0563468
chr5:163502775:163507648	115.949	0.203728	0.423794	0.480723	0.630713	0.832518	0.200168
chr5:1635946:1641479	73.4647	-0.997578	0.471718	-2.11477	0.0344492	0.153362	1.46282
chr5:163914892:163917891	82.246	0.0996922	0.346103	0.288042	0.773315	0.905997	0.111644
chr5:163940476:163941885	19.6316	1.02473	0.587659	1.74374	0.0812043	0.272547	1.09042
chr5:164002255:164002574	1.01421	1.27791	0.832486	1.53505	0.124771	0.355735	0.903886
chr5:164207057:164207737	4.59301	0.515095	0.803119	0.641368	0.521283	0.763854	0.282926
chr5:16464242:16466905	85.6161	0.376231	0.332279	1.13228	0.257519	0.536158	0.589191
chr5:164681623:164682258	4.30105	-0.781063	0.869087	-0.898717	0.368803	0.6454	0.433205
chr5:164693151:164693843	2.67965	-0.312229	0.86644	-0.360359	0.718579	0.879633	0.143526
chr5:164740755:164744008	75.8716	0.0858861	0.633812	0.135507	0.892211	0.96034	0.0495325
chr5:164933535:164935238	33.5038	-0.246701	0.401738	-0.614084	0.53916	0.775691	0.268282
chr5:166236482:166237153	5.1198	1.37851	0.775234	1.77819	0.0753724	0.260161	1.12279
chr5:1662693:1663279	5.11494	0.101746	0.718824	0.141545	0.887439	0.958102	0.0518614
chr5:166595114:166595543	2.02499	1.71446	0.876329	1.95642	0.0504162	0.199849	1.29743
chr5:167296605:167297547	8.53342	0.77201	0.656875	1.17528	0.239884	0.517709	0.619999
chr5:167459733:167461910	30.3461	0.435944	0.661318	0.659205	0.509764	0.755406	0.29263
chr5:167937179:167937692	4.06571	2.70035	0.829371	3.2559	0.00113034	0.0124786	2.94679
chr5:167993855:167994666	5.09118	2.59797	0.808777	3.21221	0.00131716	0.0140299	2.88036
chr5:168291979:168292617	6.34668	0.684949	0.677641	1.01079	0.312119	0.594144	0.50568
chr5:168486222:168487566	17.999	-0.0369828	0.487195	-0.0759098	0.939491	0.979734	0.0271074
chr5:168578069:168580948	65.7902	0.390729	0.337979	1.15607	0.247651	0.526256	0.60616
chr5:16936324:16937062	4.77921	1.60537	0.781473	2.05428	0.0399482	0.170193	1.3985
chr5:169415646:169416667	7.4872	1.29881	0.665505	1.95162	0.0509833	0.201208	1.29257
chr5:169583504:169584563	16.025	-0.256369	0.569863	-0.449879	0.652798	0.844226	0.185221
chr5:169637110:169638398	20.7592	-0.0443986	0.469465	-0.0945727	0.924654	0.974166	0.0340206
chr5:169647140:169648251	10.3753	-0.645757	0.62569	-1.03207	0.302039	0.584342	0.519937
chr5:16991720:16992639	6.67637	1.77783	0.75169	2.36512	0.0180244	0.0983388	1.74414
chr5:170633029:170633729	5.22413	1.71014	0.811974	2.10615	0.0351912	0.155849	1.45357
chr5:171354807:171355807	9.25809	0.774303	0.609399	1.2706	0.20387	0.473213	0.690646
chr5:171386594:171389743	75.1536	0.517484	0.330603	1.56527	0.117519	0.343034	0.92989
chr5:171660068:171660822	8.16595	-0.614067	0.650412	-0.944121	0.345108	0.6248	0.462045
chr5:172005247:172008059	80.8381	-0.482243	0.407418	-1.18366	0.236549	0.51336	0.626078
chr5:172066020:172067310	18.7453	0.192624	0.512522	0.375835	0.707039	0.873579	0.150556
chr5:172109590:172111798	21.2685	-1.04644	0.569702	-1.83681	0.0662373	0.239173	1.1789
chr5:17216240:17219653	70.1121	0.579647	0.448099	1.29357	0.195814	0.463242	0.708156
chr5:172173846:172180971	198.45	-0.864499	0.341796	-2.52929	0.0114295	0.0706911	1.94197
chr5:172186546:172188845	24.1192	-1.28063	0.484964	-2.64068	0.00827404	0.0560429	2.08228
chr5:17227666:17230261	49.124	0.84838	0.422883	2.00618	0.0448369	0.184372	1.34836
chr5:172283091:172284491	8.47999	-0.635392	0.697404	-0.911082	0.362252	0.640419	0.440989
chr5:172640370:172640818	5.82929	-0.473553	0.706786	-0.670009	0.502852	0.751308	0.29856
chr5:172697046:172697509	5.96571	0.00298856	0.734123	0.00407092	0.996752	0.998837	0.00141293
chr5:172761812:172767088	142.442	-0.421618	0.286646	-1.47087	0.141327	0.382717	0.849775
chr5:172768509:172776222	280.167	-0.582523	0.319529	-1.82307	0.0682928	0.243663	1.16563
chr5:172786932:172787671	10.8992	-0.235009	0.562236	-0.41799	0.675954	0.856905	0.170083
chr5:17281646:17282830	19.4188	0.17477	0.510339	0.342459	0.732006	0.885969	0.135485
chr5:172832534:172839038	214.823	-0.833482	0.316656	-2.63214	0.00848491	0.0570148	2.07135
chr5:172958362:172960526	43.8518	-0.15901	0.462621	-0.343716	0.73106	0.885655	0.136047
chr5:172983186:172985319	69.4971	0.421619	0.356338	1.1832	0.236729	0.513638	0.625748
chr5:173033929:173037809	154.143	0.366097	0.376693	0.971872	0.331114	0.612622	0.480022
chr5:173055473:173057838	24.9489	-0.203544	0.510224	-0.398931	0.689944	0.864535	0.161186
chr5:173144060:173145288	26.7118	0.09567	0.436428	0.219211	0.826485	0.929754	0.0827648
chr5:173326915:173330593	56.4753	-0.31541	0.613121	-0.514433	0.606949	0.817906	0.216848
chr5:173349:173953	7.72162	0.406625	0.620899	0.654898	0.512534	0.757429	0.290278
chr5:173615419:173617323	38.2437	-0.317194	0.426905	-0.743008	0.457477	0.719706	0.339631
chr5:173623413:173626995	34.3053	-1.06705	0.47308	-2.25553	0.0241003	0.119902	1.61798
chr5:173677599:173682475	113.263	-0.981972	0.408181	-2.40573	0.0161403	0.0907115	1.79209
chr5:173718988:173719570	6.46857	0.0881908	0.703371	0.125383	0.90022	0.964022	0.0456512
chr5:173741743:173749031	284.544	-0.495884	0.394067	-1.25838	0.208256	0.478033	0.681402
chr5:173767219:173767952	10.699	0.4151	0.620315	0.669176	0.503383	0.751844	0.298101
chr5:173819332:173825344	223.728	0.0967008	0.417622	0.231551	0.816887	0.924906	0.0878381
chr5:173828166:173830836	35.3026	-0.925593	0.402437	-2.29997	0.0214498	0.110562	1.66858
chr5:173838739:173841666	58.1127	0.0398583	0.373023	0.106852	0.914906	0.970492	0.0386234
chr5:173887482:173889409	91.3935	-0.391542	0.377751	-1.03651	0.299965	0.581941	0.522929
chr5:173889926:173893224	129.467	0.110576	0.380797	0.290379	0.771526	0.905501	0.112649
chr5:173902424:173904618	23.2097	0.275151	0.637784	0.431418	0.666164	0.851557	0.176419
chr5:173928814:173929712	11.2796	-0.336099	0.640905	-0.524413	0.599991	0.813943	0.221855
chr5:174097395:174097990	7.99214	1.48058	0.70955	2.08665	0.0369201	0.161013	1.43274
chr5:174270416:174275504	210.253	0.109949	0.386848	0.284218	0.776243	0.907313	0.110002
chr5:174292835:174296274	48.6574	-0.86352	0.420343	-2.05433	0.0399442	0.170193	1.39855
chr5:174299445:174304678	81.0893	-0.754226	0.400996	-1.88088	0.0599879	0.224597	1.22194
chr5:175478168:175479905	36.2422	0.344354	0.395907	0.869785	0.384418	0.659526	0.415196
chr5:176118669:176119451	11.8257	-0.638757	0.717536	-0.890209	0.373353	0.650055	0.42788
chr5:176134097:176135957	23.9721	-0.907102	0.494048	-1.83606	0.0663487	0.239434	1.17817
chr5:176139324:176147900	332.227	0.525541	0.500897	1.0492	0.294086	0.576235	0.531525
chr5:176161391:176162404	6.75087	-0.475874	0.72798	-0.653691	0.513311	0.757928	0.289619
chr5:176173445:176181129	396.846	-0.441477	0.348495	-1.26681	0.205223	0.475011	0.687774
chr5:176190305:176195780	158.967	-1.14791	0.379569	-3.02425	0.00249252	0.0230233	2.60336
chr5:176196850:176197890	25.9734	-0.310684	0.459671	-0.675884	0.499114	0.748514	0.3018
chr5:176235469:176236191	8.4777	-0.881013	0.620065	-1.42084	0.155363	0.404795	0.808652
chr5:176360674:176362425	27.0975	-0.191403	0.426403	-0.448879	0.653519	0.844413	0.184742
chr5:176387145:176391482	148.141	0.099207	0.315582	0.314362	0.753246	0.896605	0.123063
chr5:176395032:176397554	76.4856	-0.462889	0.37966	-1.21922	0.222761	0.496072	0.65216
chr5:176405433:176408975	145.746	-0.818482	0.334943	-2.44365	0.0145396	0.0839193	1.83745
chr5:176414566:176417188	50.3871	-0.553841	0.406791	-1.36149	0.17336	0.431984	0.761052
chr5:176436208:176437972	45.2783	-0.327122	0.418247	-0.782126	0.43414	0.702051	0.36237
chr5:176446810:176449645	110.727	-0.522016	0.404888	-1.28929	0.197299	0.464835	0.704875
chr5:176532396:176538678	221.235	-0.508103	0.3126	-1.62541	0.104075	0.318164	0.982653
chr5:176539529:176544404	78.896	-1.06775	0.403912	-2.64352	0.00820501	0.0557307	2.08592
chr5:176588438:176588760	4.48235	1.15669	0.773263	1.49586	0.134691	0.372306	0.870663
chr5:176597429:176600841	72.7968	-0.432128	0.339892	-1.27137	0.203598	0.473006	0.691227
chr5:176608401:176609865	30.6773	-0.408045	0.564536	-0.722797	0.469804	0.728016	0.328083
chr5:176671391:176672844	34.7568	-1.7531	0.576443	-3.04124	NA	NA	NA
chr5:177005670:177007205	24.7499	0.115683	0.49737	0.23259	0.81608	0.924723	0.0882674
chr5:177021568:177023953	44.333	-0.0373593	0.396203	-0.0942935	0.924876	0.974288	0.0339165
chr5:177132806:177135716	43.72	-0.54445	0.420965	-1.29334	0.195894	0.463324	0.707979
chr5:177290251:177291650	22.3422	0.0183763	0.500496	0.0367163	0.970711	0.990818	0.01291
chr5:177303672:177305410	41.3838	-0.0743632	0.395094	-0.188217	0.850707	0.940709	0.0702201
chr5:177310247:177315765	115.74	-0.420604	0.33072	-1.27178	0.20345	0.472739	0.691542
chr5:177350414:177352534	66.1173	-0.195307	0.3345	-0.583878	0.559302	0.788474	0.252353
chr5:177356788:177363077	144.329	-0.783377	0.359008	-2.18206	0.0291054	0.136661	1.53603
chr5:177403073:177406742	60.4187	-0.33158	0.458712	-0.72285	0.469772	0.728016	0.328113
chr5:177410711:177414424	70.5942	-0.364788	0.362922	-1.00514	0.314829	0.597112	0.501925
chr5:177425049:177427919	91.5324	-0.152776	0.340191	-0.44909	0.653367	0.844413	0.184843
chr5:177428641:177433210	103.802	-0.239569	0.361526	-0.662661	0.507548	0.754211	0.294523
chr5:177443821:177447584	90.6757	-0.0880007	0.38643	-0.227727	0.819858	0.926317	0.0862613
chr5:177453478:177456686	61.612	0.0692821	0.510684	0.135665	0.892086	0.960313	0.0495933
chr5:17746476:17746869	1.39283	1.36372	0.880698	1.54845	0.121513	0.349885	0.915377
chr5:177515509:177517577	36.7995	-0.2734	0.42244	-0.647193	0.517507	0.761272	0.286084
chr5:177553528:177554685	11.4969	-0.896363	0.621811	-1.44154	0.149434	0.39586	0.825552
chr5:177591980:177593313	22.2372	-0.471858	0.488221	-0.966484	0.333802	0.614839	0.476511
chr5:177599197:177601209	27.3128	-0.712745	0.452	-1.57687	0.114825	0.338259	0.939963
chr5:178120346:178123251	56.289	-0.816318	0.413105	-1.97605	0.048149	0.193774	1.31741
chr5:178129249:178132273	49.3802	-0.509603	0.402697	-1.26548	0.205701	0.475432	0.686765
chr5:178152689:178154197	26.3087	0.452226	0.497755	0.908532	0.363597	0.641741	0.439379
chr5:178203622:178205945	52.9037	0.267704	0.354771	0.754585	0.450498	0.714049	0.346307
chr5:178230485:178233424	94.0765	-0.233332	0.446342	-0.522766	0.601137	0.814523	0.221026
chr5:178625332:178627670	68.3642	-0.189002	0.376349	-0.502199	0.615527	0.823664	0.210753
chr5:178730015:178730674	5.35242	-0.948766	0.72354	-1.31128	0.189763	0.45496	0.72179
chr5:178818016:178818723	2.33386	-1.84729	0.870723	-2.12155	0.0338751	0.151601	1.47012
chr5:1790545:1796214	302.805	-0.385244	0.275899	-1.39632	0.162618	0.416298	0.788833
chr5:179549910:179551788	30.899	-0.314522	0.461771	-0.681121	0.495795	0.745898	0.304698
chr5:179622740:179625121	87.9119	-0.481526	0.422998	-1.13836	0.254969	0.533314	0.593513
chr5:179677365:179679513	31.5907	-0.0236663	0.421886	-0.0560964	0.955265	0.98529	0.0198761
chr5:179696918:179700844	204.998	-0.0129022	0.275579	-0.0468187	0.962658	0.988065	0.0165281
chr5:179732362:179734313	29.4314	-0.353772	0.411649	-0.859403	0.390118	0.664352	0.408804
chr5:179759568:179760978	12.7978	1.40933	0.561835	2.50843	0.0121267	0.0738072	1.91626
chr5:1797798:1802593	242.939	-0.128704	0.273877	-0.469933	0.638403	0.836304	0.194905
chr5:179802066:179807632	65.3747	-0.982481	0.487283	-2.01624	0.0437745	0.181468	1.35878
chr5:179815505:179822330	325.11	-0.731491	0.369487	-1.97975	NA	NA	NA
chr5:179858167:179859498	14.3435	0.195654	0.634247	0.308482	0.757716	0.899025	0.120494
chr5:180291007:180293254	23.9753	-0.16741	0.470994	-0.35544	0.72226	0.881319	0.141306
chr5:180493962:180495936	24.2782	-0.256262	0.489672	-0.523334	0.600742	0.814131	0.221312
chr5:180802028:180805631	96.0408	-0.700571	0.329096	-2.12877	0.0332729	0.149826	1.47791
chr5:180805939:180812387	154.907	-0.460532	0.304357	-1.51313	0.130246	0.364865	0.885235
chr5:180816156:180819217	54.2371	0.311869	0.366445	0.851065	0.394733	0.66875	0.403696
chr5:180820192:180821996	33.7889	0.659588	0.4183	1.57683	0.114835	0.338259	0.939927
chr5:180829625:180832906	116.803	-0.428773	0.358666	-1.19547	0.231905	0.507419	0.63469
chr5:180860209:180862165	40.807	0.293377	0.3967	0.739543	0.459577	0.720723	0.337642
chr5:181159228:181160790	71.3152	-0.377671	0.371958	-1.01536	0.309935	0.592382	0.50873
chr5:181161171:181162897	50.9927	0.0243295	0.368232	0.0660711	0.947321	0.982381	0.0235027
chr5:181172483:181173874	30.5007	0.426348	0.487832	0.873965	0.382137	0.657566	0.417781
chr5:181183552:181186363	60.2098	-0.315764	0.343192	-0.920078	0.357532	0.635392	0.446685
chr5:181191528:181193941	43.6411	-0.613472	0.373553	-1.64226	0.100535	0.3113	0.997682
chr5:181206632:181207980	22.2654	-0.0545595	0.485506	-0.112377	0.910525	0.96822	0.0407082
chr5:181221157:181225000	155.377	-0.418323	0.297969	-1.40391	0.160344	0.412953	0.794946
chr5:181240816:181247926	250.113	-0.221358	0.281132	-0.787381	0.431059	0.699468	0.365463
chr5:181259353:181262832	149.218	-0.36641	0.346593	-1.05718	0.290431	0.57271	0.536957
chr5:18377243:18377929	4.44595	2.71467	0.841715	3.22517	0.00125899	0.013528	2.89998
chr5:18487492:18488690	27.0279	-0.0532066	0.64726	-0.0822028	0.934485	0.977813	0.0294275
chr5:18742621:18748301	349.135	0.148858	0.314296	0.473623	0.635769	0.834956	0.196701
chr5:188054:195920	617.845	-0.466303	0.266891	-1.74717	0.0806081	0.271372	1.09362
chr5:18844009:18844345	2.60545	-0.218973	0.834069	-0.262536	0.792909	0.914471	0.100777
chr5:18847251:18848081	5.67572	-1.76165	0.7524	-2.34137	0.0192129	0.102515	1.71641
chr5:18917112:18917761	5.63136	0.0508512	0.738424	0.0688645	0.945097	0.981459	0.0245234
chr5:18917956:18918800	7.73488	-0.0516814	0.745865	-0.0692906	0.944758	0.981377	0.0246793
chr5:18958977:18962566	55.8301	0.84072	0.6632	1.26767	0.204915	0.47472	0.688427
chr5:18966018:18966808	9.78729	1.93354	0.743981	2.59891	0.00935205	0.0611096	2.02909
chr5:19017391:19020889	88.3615	1.21857	0.462569	2.63436	0.00842958	0.0568198	2.07419
chr5:19044272:19046181	34.9513	-0.418722	0.441693	-0.947993	0.343133	0.623123	0.464537
chr5:19080056:19081090	6.86518	-1.12956	0.673029	-1.67833	0.0932833	0.297794	1.0302
chr5:19179601:19180783	11.9766	-0.198065	0.726577	-0.2726	0.78516	0.91134	0.105042
chr5:19260855:19261707	4.66132	-0.363956	0.808865	-0.449959	0.65274	0.844216	0.18526
chr5:19268557:19272718	135.657	-1.23463	0.516831	-2.38884	0.0169016	0.0938359	1.77207
chr5:19283730:19284602	7.34976	-0.225203	0.770537	-0.292268	0.770082	0.905054	0.113463
chr5:19660194:19661112	15.8477	0.673092	0.686564	0.980378	0.3269	0.609059	0.485585
chr5:19853106:19853524	3.04605	-0.83196	0.822492	-1.01151	0.311772	0.593889	0.506163
chr5:19853596:19853991	2.5637	-0.864643	0.869505	-0.994408	0.320024	0.602077	0.494817
chr5:19885336:19887251	50.7218	1.32369	0.60779	2.17788	0.029415	0.137555	1.53143
chr5:20449:21966	18.5285	0.935825	0.484576	1.93122	0.0534555	0.208015	1.27201
chr5:20971681:20973566	34.3437	1.5255	0.54713	2.78818	0.00530053	0.0403099	2.27568
chr5:21459126:21459904	4.43761	-0.227973	0.787044	-0.289658	0.772078	0.905735	0.112339
chr5:217251:225317	423.589	-0.0435839	0.276976	-0.157356	0.874964	0.952868	0.0580098
chr5:23084360:23085249	6.99822	1.56894	0.679487	2.30901	0.0209433	0.108913	1.67896
chr5:23178738:23179476	2.80092	-1.52107	0.87883	-1.73079	0.0834893	0.277336	1.07837
chr5:23527687:23528376	5.79933	0.935337	0.697967	1.34009	0.180217	0.441942	0.744205
chr5:23649760:23652158	33.5225	1.69339	0.525596	3.22186	0.00127362	0.0136564	2.89496
chr5:23674282:23675943	34.2302	0.292391	0.438557	0.666711	0.504957	0.752903	0.296746
chr5:24065688:24069980	82.2664	0.838638	0.475614	1.76327	0.0778544	0.265253	1.10872
chr5:24226340:24227700	21.3209	-0.223029	0.446021	-0.50004	0.617047	0.824471	0.209682
chr5:24357081:24357593	5.00819	1.68185	0.792063	2.12338	0.0337222	0.151115	1.47208
chr5:24362760:24367091	217.519	0.331845	0.273713	1.21238	0.225366	0.499811	0.647111
chr5:24384471:24385547	14.1561	0.451653	0.673641	0.670465	0.502561	0.751093	0.298811
chr5:24397210:24398174	18.0968	-0.0900532	0.484236	-0.18597	0.852468	0.941336	0.0693217
chr5:24399148:24402873	66.1241	0.0757223	0.495704	0.152757	0.87859	0.954022	0.0562138
chr5:24590702:24591146	2.99503	1.58193	0.826639	1.91368	0.0556606	0.213664	1.25445
chr5:25083681:25084071	5.7214	-0.0933892	0.694026	-0.134562	0.892959	0.960706	0.0491687
chr5:25094346:25096377	39.7455	-0.248822	0.556804	-0.446875	0.654966	0.845172	0.183782
chr5:2594125:2594606	3.57612	1.72953	0.817544	2.11552	0.0343859	0.153148	1.46362
chr5:25963388:25963640	1.03375	-0.51055	0.848174	-0.60194	0.547214	0.780987	0.261843
chr5:26324779:26326590	16.1629	-0.865524	0.570972	-1.51588	0.12955	0.363815	0.887562
chr5:26482430:26483068	8.60938	-0.552245	0.615626	-0.897047	0.369694	0.646583	0.432158
chr5:26885176:26886067	126.538	0.266268	0.488686	0.544864	0.585847	0.804278	0.232216
chr5:270078:272625	69.1075	0.00856962	0.423181	0.0202505	0.983844	0.994529	0.00707395
chr5:27223328:27223691	5.31582	0.367616	0.74367	0.494327	0.621075	0.827145	0.206856
chr5:27251832:27254183	50.1204	1.01881	0.54278	1.87703	0.0605144	0.22603	1.21814
chr5:27310839:27317452	204.104	0.488575	0.579301	0.843388	0.399012	0.672128	0.399014
chr5:27447930:27448781	6.33603	-0.253045	0.721715	-0.350617	0.725876	0.883209	0.139138
chr5:27450265:27451278	16.2821	-0.32128	0.569582	-0.564062	0.572712	0.797041	0.242064
chr5:27463028:27466323	58.7015	0.362505	0.476128	0.76136	0.446442	0.711045	0.350235
chr5:27508646:27509586	12.5326	0.299513	0.597452	0.501318	0.616148	0.824133	0.210315
chr5:2751603:2754771	37.0268	-0.33252	0.446832	-0.744172	0.456773	0.719251	0.3403
chr5:2758992:2765002	181.935	0.183011	0.34704	0.527348	0.597952	0.812618	0.223334
chr5:27702179:27702778	7.31457	0.474795	0.638347	0.743789	0.457004	0.719368	0.34008
chr5:2775682:2776434	4.49031	-1.46033	0.858124	-1.70177	0.088799	0.288627	1.05159
chr5:2778412:2780572	22.1349	-0.723718	0.539169	-1.34229	0.179503	0.441003	0.745927
chr5:2797532:2798617	11.7519	0.90023	0.594858	1.51335	0.13019	0.364776	0.885421
chr5:27995873:27997250	12.5328	-1.06886	0.599489	-1.78295	0.0745943	0.258814	1.12729
chr5:2817494:2818306	10.2474	1.16374	0.618467	1.88165	0.059883	0.224373	1.2227
chr5:28215194:28218605	90.5132	-0.415653	0.450617	-0.92241	0.356315	0.634541	0.448166
chr5:2830334:2831216	7.48714	-0.526816	0.740536	-0.711398	0.476838	0.732998	0.32163
chr5:2837890:2843486	176.22	0.407042	0.368783	1.10375	0.269704	0.549494	0.569113
chr5:29100:31098	39.4747	0.685946	0.52104	1.31649	0.188009	0.452314	0.725822
chr5:2920671:2921196	4.6802	0.254811	0.729854	0.349126	0.726995	0.883365	0.138469
chr5:29369661:29371429	37.5249	-1.00266	0.625982	-1.60174	0.109214	0.327888	0.961723
chr5:29377663:29382629	178.374	0.0322742	0.549118	0.0587747	0.953132	0.984296	0.0208472
chr5:29387161:29395069	218.078	-0.780009	0.357967	-2.179	0.0293317	0.137354	1.53266
chr5:29412601:29413493	7.62738	-0.787887	0.780807	-1.00907	0.312942	0.595194	0.504536
chr5:29585334:29587645	24.3956	-0.459878	0.570014	-0.806783	0.419792	0.689766	0.376966
chr5:29758987:29759333	1.33322	-0.166628	0.879003	-0.189564	0.849651	0.940396	0.0707596
chr5:30101112:30101475	2.31097	1.14748	0.88058	1.30309	0.192544	0.458686	0.71547
chr5:301112:303241	23.7192	0.359691	0.448747	0.801545	0.422816	0.692282	0.373848
chr5:30692429:30693234	11.145	-0.278917	0.74569	-0.374038	0.708376	0.87423	0.149736
chr5:30693240:30694222	11.6957	-0.186215	0.601013	-0.309835	0.756687	0.89843	0.121084
chr5:30823772:30824715	18.4396	-0.27339	0.50181	-0.544807	0.585886	0.804278	0.232187
chr5:31495553:31497779	32.6284	-1.48594	0.510723	-2.90948	0.0036203	0.0303863	2.44125
chr5:31530990:31533109	34.6629	-0.106372	0.401804	-0.264736	0.791213	0.913652	0.101707
chr5:31638690:31638956	3.53876	1.49843	0.812384	1.84449	0.0651122	0.236787	1.18634
chr5:32153704:32154879	11.3603	1.56504	0.708508	2.20892	0.02718	0.130155	1.56575
chr5:32163493:32164111	10.6156	0.120357	0.610729	0.197071	0.843772	0.938131	0.0737747
chr5:32172430:32176152	188.523	-0.0810657	0.335022	-0.241971	0.808802	0.922197	0.0921576
chr5:32203814:32205596	16.667	-1.22108	0.646211	-1.8896	0.0588111	0.221615	1.23054
chr5:32209570:32213014	131.229	-0.45036	0.385635	-1.16784	0.242871	0.520836	0.614625
chr5:32214647:32219747	159.147	-0.290894	0.294524	-0.987675	0.323312	0.605804	0.490378
chr5:32229995:32230937	13.9483	-0.193412	0.570521	-0.339009	0.734603	0.887183	0.133947
chr5:32231562:32233054	19.1762	-1.25193	0.611544	-2.04717	0.0406416	0.172117	1.39103
chr5:32260167:32261636	9.3003	-0.380114	0.694287	-0.547488	0.584043	0.80324	0.233555
chr5:32279104:32282081	74.7415	-1.06264	0.426111	-2.4938	0.0126383	0.0759081	1.89831
chr5:32284329:32288748	82.7063	-1.24778	0.417912	-2.98576	0.00282875	0.0252378	2.54841
chr5:32294552:32296056	13.9229	-1.51384	0.586195	-2.58248	0.00980925	0.0632763	2.00836
chr5:32311252:32314052	56.0884	-0.973634	0.419126	-2.32301	0.0201786	0.106247	1.69511
chr5:32324884:32327232	41.7573	-0.114908	0.433019	-0.265366	0.790728	0.913506	0.101973
chr5:32389257:32392942	133.464	0.883656	0.449292	1.96677	0.0492093	0.19685	1.30795
chr5:32420314:32421272	5.72776	-0.750668	0.780204	-0.962144	0.335977	0.616402	0.47369
chr5:32442508:32445553	136.241	-0.0575019	0.358262	-0.160502	0.872485	0.95157	0.0592419
chr5:32491351:32493660	26.2709	-0.458506	0.458311	-1.00043	0.317105	0.599128	0.498797
chr5:32502826:32507851	143.3	-0.117291	0.317968	-0.368875	0.712221	0.876091	0.147385
chr5:32529571:32534497	406.056	-0.398394	0.328158	-1.21403	0.224735	0.499117	0.648329
chr5:32569276:32576815	296.187	-1.23488	0.462318	-2.67106	0.00756127	0.0524694	2.12141
chr5:32580980:32587610	448.353	-0.588995	0.286137	-2.05843	0.0395485	0.169049	1.40287
chr5:32862096:32862675	5.57883	0.0704079	0.788749	0.0892653	0.928871	0.976077	0.0320446
chr5:3297654:3302593	86.4616	-0.664083	0.45545	-1.45808	0.144818	0.388326	0.839178
chr5:33331736:33332933	11.4601	0.182129	0.782505	0.232752	0.815954	0.924694	0.0883342
chr5:33439425:33442436	153.665	0.209174	0.307853	0.67946	0.496846	0.746884	0.303778
chr5:33849716:33851414	24.5616	-0.53198	0.50282	-1.05799	0.290058	0.572299	0.537515
chr5:3392726:3396258	70.215	-0.356372	0.423755	-0.840986	0.400356	0.67326	0.397554
chr5:34006839:34009512	52.1478	0.0472658	0.371216	0.127327	0.898682	0.963589	0.0463941
chr5:34243433:34245391	15.9816	0.763818	0.534993	1.42771	0.153374	0.401639	0.814248
chr5:34245625:34246324	7.40321	0.256636	0.724686	0.354134	0.723238	0.881776	0.140719
chr5:34415862:34416358	3.60837	1.27374	0.791951	1.60836	0.107756	0.32533	0.967559
chr5:34467332:34468304	9.42296	1.0549	0.597485	1.76556	0.077469	0.264381	1.11087
chr5:34468690:34470051	9.70533	0.307434	0.72581	0.423573	0.671877	0.855203	0.17271
chr5:34838240:34839862	20.9582	0.59901	0.485232	1.23448	0.217023	0.489198	0.663494
chr5:34913814:34917084	101.038	0.410453	0.373423	1.09916	0.271697	0.55154	0.565915
chr5:34923499:34924061	2.50585	1.16157	0.877232	1.32414	0.185458	0.449037	0.731755
chr5:34929214:34931419	61.3971	-0.298279	0.399507	-0.746619	0.455294	0.71782	0.341708
chr5:34959101:34959809	5.71484	1.61813	0.70919	2.28165	0.0225099	0.114256	1.64763
chr5:35248781:35250219	21.8749	0.152872	0.560401	0.27279	0.785015	0.911259	0.105122
chr5:35265986:35267586	26.883	0.282167	0.517665	0.545077	0.585701	0.804278	0.232324
chr5:35267860:35269083	12.939	-0.701106	0.639114	-1.097	0.272643	0.552589	0.564406
chr5:352938:356104	23.5771	-0.312935	0.62174	-0.503321	0.614738	0.823256	0.21131
chr5:35302023:35303944	35.9249	0.16384	0.411554	0.398099	0.690557	0.864842	0.1608
chr5:35317558:35321433	146.426	1.27031	0.414219	3.06677	0.00216387	0.0206651	2.66477
chr5:35323780:35324876	6.93875	-0.802435	0.753735	-1.06461	0.287051	0.569451	0.54204
chr5:35478963:35479804	10.6396	0.54259	0.602575	0.900452	0.36788	0.644558	0.434294
chr5:35851522:35852381	8.23288	-1.50784	0.631141	-2.38907	0.0168913	0.0938054	1.77234
chr5:35882753:35885760	59.9489	-0.159992	0.65583	-0.243953	0.807267	0.921446	0.0929829
chr5:35898534:35901504	43.4845	-0.362729	0.599633	-0.604918	0.545234	0.779548	0.263417
chr5:35907793:35909580	18.2309	-1.88009	0.683983	-2.74874	0.00598255	0.0441577	2.22311
chr5:36070267:36075552	109.112	0.590749	0.403146	1.46535	0.142826	0.38526	0.845192
chr5:36079218:36079820	8.09373	0.300226	0.749241	0.400707	0.688636	0.863851	0.16201
chr5:36092290:36097080	104.647	1.57828	0.48883	3.22869	0.00124359	0.0134095	2.90532
chr5:36150618:36153232	42.5595	0.128472	0.387551	0.331496	0.74027	0.890127	0.13061
chr5:36161373:36166321	148.991	1.04903	0.419573	2.50023	0.0124112	0.0749867	1.90619
chr5:36169953:36172115	36.7114	1.86358	0.589795	3.15971	0.00157925	0.0162067	2.80155
chr5:36176392:36179022	106.01	1.07854	0.612383	1.76122	0.0782006	0.26584	1.10679
chr5:36239010:36243552	170.858	-0.230932	0.323747	-0.71331	0.475654	0.732326	0.322709
chr5:36305284:36305680	3.43421	0.81771	0.799588	1.02266	0.306467	0.588917	0.513616
chr5:36358689:36361551	39.0476	-1.60731	0.582168	-2.7609	0.00576422	0.0428757	2.23926
chr5:3661219:3662651	17.9778	1.59358	0.528324	3.0163	0.00255882	0.0234376	2.59196
chr5:36723555:36725927	40.5804	0.395965	0.436366	0.907414	0.364188	0.642187	0.438675
chr5:36874600:36879900	166.855	-0.357894	0.277185	-1.29118	0.196643	0.464063	0.706322
chr5:370218:376269	487.39	-0.410944	0.335299	-1.2256	0.220348	0.493259	0.656891
chr5:37110793:37111794	10.1635	-1.37151	0.608934	-2.25231	0.0243025	0.120673	1.61435
chr5:37369664:37371745	49.5165	0.331938	0.365874	0.907247	0.364276	0.642274	0.438569
chr5:37379096:37379746	5.84239	-0.0616007	0.672308	-0.0916257	0.926995	0.975325	0.0329224
chr5:37435289:37437420	29.8915	1.26822	0.576019	2.2017	0.0276868	0.131994	1.55773
chr5:37735464:37736226	7.32121	0.259259	0.728601	0.355831	0.721967	0.881208	0.141483
chr5:37811218:37812579	8.31814	2.40565	0.744938	3.22933	0.00124079	0.0133892	2.9063
chr5:37861705:37862555	3.62521	-1.07227	0.878842	-1.2201	0.222429	0.495753	0.652809
chr5:37912750:37913453	10.3277	-1.2766	0.735632	-1.73537	0.0826747	0.275756	1.08263
chr5:38007007:38008665	29.8752	1.2205	0.619753	1.96934	0.0489142	0.196105	1.31057
chr5:39058152:39058703	4.49852	-0.0326044	0.79574	-0.0409737	0.967317	0.989697	0.0144312
chr5:39072095:39079545	439.835	0.0942369	0.389894	0.241698	0.809014	0.922237	0.0920441
chr5:39177159:39177584	4.14419	2.2877	0.819113	2.79289	0.0052239	0.0398856	2.28201
chr5:39190424:39191348	11.8735	0.124466	0.62149	0.200271	0.841269	0.937152	0.0750651
chr5:39231088:39232695	28.0716	1.91233	0.591845	3.23113	0.00123304	0.0133309	2.90902
chr5:39256655:39257065	3.2833	1.99588	0.845379	2.36092	0.0182294	0.0990514	1.73923
chr5:39264691:39265114	2.51035	1.04654	0.857316	1.22071	0.222194	0.495397	0.653268
chr5:39461091:39461923	8.59722	-0.43733	0.760214	-0.575272	0.565107	0.792488	0.247869
chr5:39481772:39482256	6.13956	-0.253756	0.688476	-0.368577	0.712443	0.876106	0.14725
chr5:40378190:40380362	23.6425	-0.522423	0.63716	-0.819925	0.412259	0.683643	0.38483
chr5:40385390:40386677	16.0753	-0.679728	0.578008	-1.17599	0.239601	0.51734	0.620512
chr5:40404303:40405205	12.2091	-0.371353	0.626615	-0.592634	0.553426	0.785157	0.25694
chr5:40440549:40443093	20.3985	-2.02201	0.74002	-2.73237	0.00628809	0.0457297	2.20148
chr5:40453092:40454433	7.43881	-1.81795	0.842175	-2.15863	0.0308789	0.142284	1.51034
chr5:40485330:40492896	157.072	-0.264566	0.49802	-0.531236	0.595255	0.810385	0.225297
chr5:40499332:40499974	5.39362	-0.99242	0.766222	-1.29521	0.195247	0.46278	0.709416
chr5:40605735:40606244	5.94706	-0.0491549	0.690335	-0.0712044	0.943235	0.981058	0.0253801
chr5:40641087:40641615	6.02296	0.984054	0.741973	1.32627	0.184751	0.448391	0.733412
chr5:40641679:40642254	4.43293	0.479431	0.784625	0.611032	0.541178	0.777226	0.26666
chr5:40652449:40653862	14.3574	-1.15538	0.577494	-2.00067	0.0454274	0.185976	1.34268
chr5:40676337:40684028	226.71	-0.640091	0.334701	-1.91243	0.0558216	0.214013	1.2532
chr5:40754301:40756380	33.0166	-0.506501	0.400726	-1.26396	0.206245	0.475949	0.685617
chr5:40797022:40798625	26.2911	-0.143859	0.461842	-0.311488	0.755429	0.897623	0.121806
chr5:40832761:40836868	144.38	0.563207	0.317618	1.77322	0.0761918	0.261774	1.11809
chr5:40840913:40841387	2.46556	-0.879156	0.876491	-1.00304	0.315841	0.598116	0.500531
chr5:41463993:41467022	38.8827	2.07859	0.63086	3.29485	0.000984749	0.0112403	3.00667
chr5:41763075:41765211	36.7039	0.795605	0.551427	1.44281	0.149074	0.395386	0.826598
chr5:41785899:41786592	5.94987	-2.09717	0.722253	-2.90365	0.00368845	0.0307978	2.43316
chr5:41787059:41789039	25.7949	-0.791394	0.624838	-1.26656	0.205313	0.475084	0.687584
chr5:41797859:41798829	11.6324	-0.963769	0.662064	-1.4557	0.145474	0.389655	0.837214
chr5:41835641:41836618	9.19169	-1.12761	0.660503	-1.7072	0.0877844	0.286639	1.05658
chr5:41869017:41871348	55.0442	0.0298505	0.36865	0.0809724	0.935464	0.978265	0.028973
chr5:41873962:41875456	22.3	1.86672	0.680704	2.74233	0.00610041	0.0447364	2.21464
chr5:41903201:41905263	44.0856	0.288438	0.371959	0.775456	0.43807	0.704939	0.358456
chr5:41924664:41926271	26.9517	-0.0701931	0.452699	-0.155055	0.876778	0.953522	0.0571103
chr5:42156560:42157361	5.4652	2.64544	0.811909	3.25829	0.00112084	0.0124021	2.95045
chr5:421845:425576	33.9031	-1.07214	0.608593	-1.76167	0.0781244	0.265745	1.10721
chr5:42627596:42629707	34.1849	0.594446	0.506868	1.17278	0.240883	0.518743	0.618194
chr5:42653717:42654400	7.87663	-0.597994	0.772083	-0.77452	0.438623	0.705458	0.357908
chr5:42666533:42667705	12.6772	0.154206	0.713096	0.216248	0.828794	0.931328	0.0815532
chr5:42676060:42677054	11.7418	-1.26934	0.644468	-1.96959	0.048885	0.196091	1.31082
chr5:42691222:42691842	5.62773	-2.40178	0.774369	-3.1016	0.00192477	0.0188781	2.71562
chr5:42716224:42716745	4.97975	-0.128884	0.822219	-0.156752	0.87544	0.953012	0.0577734
chr5:42811737:42812215	2.96868	2.75573	0.870237	3.16664	0.00154211	0.0159072	2.81188
chr5:42839724:42840191	3.42973	1.58957	0.853853	1.86164	0.0626535	0.231106	1.20305
chr5:42840197:42841197	6.53345	2.38435	0.730749	3.26288	0.00110285	0.0122636	2.95748
chr5:42948641:42953547	223.886	0.0679565	0.265398	0.256055	0.797908	0.917362	0.0980471
chr5:42987975:42995796	409.333	-0.0215176	0.278191	-0.077348	0.938347	0.979412	0.0276367
chr5:43008503:43011249	54.8107	0.0333351	0.391877	0.0850651	0.93221	0.977002	0.0304864
chr5:43016838:43021085	151.288	0.00934137	0.306006	0.0305268	0.975647	0.992164	0.0107073
chr5:43039323:43043658	253.406	-0.0767917	0.274339	-0.279915	0.779543	0.908714	0.10816
chr5:43064335:43067705	129.694	-0.109428	0.314446	-0.348003	0.727838	0.883825	0.137966
chr5:43105096:43106245	22.9219	-0.313739	0.435718	-0.72005	0.471494	0.729125	0.326524
chr5:43108573:43110939	59.8245	0.712942	0.407022	1.7516	0.0798418	0.269651	1.09777
chr5:43119925:43123127	162.398	-0.158845	0.323891	-0.490427	0.623832	0.828617	0.204933
chr5:431821:432610	12.6576	-0.00697049	0.661562	-0.0105364	0.991593	0.997165	0.00366641
chr5:43191594:43192212	2.73148	-0.166476	0.832364	-0.200003	0.841478	0.937234	0.0749572
chr5:43311959:43315201	94.118	0.635146	0.385707	1.64671	0.0996184	0.310124	1.00166
chr5:43482317:43486060	145.278	0.0243689	0.276532	0.0881232	0.929779	0.976272	0.0316204
chr5:43513945:43516197	54.5493	0.360924	0.458671	0.786892	0.431345	0.699747	0.365175
chr5:43533228:43535158	31.351	-0.559895	0.544862	-1.02759	0.304143	0.58647	0.516922
chr5:43555347:43558054	91.371	-0.339347	0.367916	-0.922348	0.356347	0.634561	0.448127
chr5:43599268:43605231	267.863	-0.094086	0.350244	-0.26863	0.788215	0.912693	0.103355
chr5:442004:444928	86.5344	-0.18965	0.442472	-0.428616	0.668203	0.852804	0.175092
chr5:44808421:44810675	80.4972	0.313596	0.33267	0.942665	0.345853	0.625556	0.461109
chr5:44875009:44876585	17.8932	0.876924	0.694017	1.26355	0.206392	0.47607	0.685306
chr5:44898187:44899555	16.0785	0.590666	0.534752	1.10456	0.26935	0.549071	0.569683
chr5:44932865:44933637	11.0171	0.842453	0.700234	1.2031	0.228937	0.50383	0.640284
chr5:44967562:44968226	5.215	0.404871	0.812609	0.498236	0.618317	0.825268	0.208789
chr5:45094368:45095455	14.6852	1.07515	0.647604	1.66019	0.0968754	0.304747	1.01379
chr5:45261824:45262597	1.67173	-0.912241	0.844139	-1.08068	0.279841	0.56122	0.553089
chr5:45747950:45749677	36.6307	-1.60394	0.568259	-2.82256	0.00476422	0.0372992	2.32201
chr5:45791469:45799027	345.718	-0.229537	0.473115	-0.485161	0.627562	0.830639	0.202343
chr5:458477:460604	26.458	-0.729581	0.508184	-1.43566	0.151098	0.398029	0.820741
chr5:471366:474125	96.4343	0.173588	0.378015	0.459209	0.646084	0.840568	0.189711
chr5:5005479:5006982	15.843	1.13611	0.580482	1.95719	0.0503257	0.199614	1.29821
chr5:50174416:50175617	11.0919	1.14616	0.651082	1.76039	0.0783419	0.266114	1.10601
chr5:5025039:5027305	81.4248	-0.257949	0.411558	-0.626762	0.530815	0.770223	0.275057
chr5:50415505:50416165	3.84544	-1.77743	0.844306	-2.1052	0.0352742	0.156104	1.45254
chr5:50427380:50431996	83.6945	-0.888879	0.393287	-2.26012	0.0238135	0.118911	1.62318
chr5:50439729:50442796	121.719	-0.0788744	0.31018	-0.254286	0.799275	0.917828	0.0973039
chr5:50501667:50502278	5.80575	2.02614	0.747172	2.71175	0.00669291	0.0479439	2.17439
chr5:50563533:50565335	22.2521	0.956128	0.508725	1.87946	0.0601815	0.225171	1.22054
chr5:50601080:50602633	40.3006	-0.154783	0.412377	-0.375344	0.707405	0.873819	0.150332
chr5:50665853:50669455	105.484	0.310403	0.368785	0.841689	0.399962	0.672988	0.397981
chr5:50691156:50691883	3.89112	1.3119	0.772419	1.69843	0.0894274	0.289821	1.04853
chr5:50710543:50712242	26.1022	0.778005	0.526423	1.47791	0.139432	0.379787	0.855637
chr5:50744715:50745108	3.48852	0.879239	0.805278	1.09185	0.274901	0.555466	0.560823
chr5:50963214:50963595	4.54377	1.38218	0.780511	1.77087	0.076583	0.262529	1.11587
chr5:51013066:51013676	5.59154	2.38293	0.785616	3.0332	0.00241978	0.0225488	2.61622
chr5:52156260:52157881	15.9896	-0.478862	0.553733	-0.864789	0.387155	0.661419	0.412116
chr5:52799556:52802233	127.143	0.544312	0.313288	1.73742	0.0823137	0.274846	1.08453
chr5:53109283:53110839	23.5014	0.00914983	0.461312	0.0198344	0.984176	0.994529	0.00692744
chr5:53161125:53161728	6.02722	0.324348	0.687106	0.472049	0.636892	0.835519	0.195935
chr5:53559926:53561615	42.6862	0.444896	0.377239	1.17935	0.23826	0.515865	0.622949
chr5:53777978:53778689	4.14621	2.5311	0.839326	3.01564	0.00256441	0.0234748	2.59101
chr5:54021318:54021892	6.19942	1.16827	0.765794	1.52556	0.127119	0.359769	0.895791
chr5:5420957:5424001	138.045	0.361628	0.331833	1.08979	0.275806	0.556265	0.559396
chr5:54309527:54311707	37.6584	0.227045	0.39541	0.574202	0.565831	0.792713	0.247313
chr5:5436800:5437415	4.5257	-0.494825	0.810044	-0.610863	0.541291	0.777278	0.26657
chr5:5437433:5438099	6.08701	-0.0227771	0.729551	-0.0312207	0.975094	0.992081	0.0109537
chr5:54415892:54416323	4.39282	1.69901	0.782289	2.17184	0.0298675	0.138945	1.5248
chr5:54439936:54441399	19.1773	0.735759	0.610533	1.20511	0.228161	0.502967	0.641758
chr5:54469227:54470443	18.8607	0.443982	0.493665	0.899361	0.368461	0.645246	0.433609
chr5:54517259:54519915	82.5032	-1.01803	0.343406	-2.96452	0.00303153	0.0266277	2.51834
chr5:54522524:54526134	206.745	-0.469442	0.430509	-1.09043	0.275522	0.556169	0.559843
chr5:54527609:54535209	313.992	-0.144188	0.40673	-0.354507	0.722959	0.88161	0.140886
chr5:54541713:54542161	5.64978	-0.714672	0.727612	-0.982216	0.325994	0.608259	0.486791
chr5:54547530:54549073	13.3417	-0.870097	0.579241	-1.50213	0.133063	0.369311	0.875944
chr5:54610032:54610435	5.52722	-0.782835	0.69598	-1.1248	0.260675	0.539765	0.5839
chr5:54645054:54647864	43.3443	-0.860358	0.488652	-1.76068	0.0782933	0.266044	1.10628
chr5:54735619:54736926	22.2099	-0.636453	0.541258	-1.17588	0.239644	0.517397	0.620434
chr5:54740680:54749334	438.26	-0.789247	0.34006	-2.3209	0.0202921	0.106642	1.69267
chr5:54752541:54754268	66.1344	-0.0420668	0.427998	-0.0982874	0.921704	0.97328	0.0354085
chr5:54894565:54898012	108.521	0.457504	0.387118	1.18182	0.237277	0.514371	0.624744
chr5:54899655:54905189	184.209	0.558987	0.356913	1.56617	0.117308	0.342797	0.930672
chr5:55134814:55135354	2.97303	2.72785	0.871747	3.12918	0.00175295	0.0175192	2.75623
chr5:55172793:55174307	19.034	0.415269	0.495193	0.8386	0.401694	0.674419	0.396105
chr5:5522544:5524763	35.344	0.477813	0.456573	1.04652	0.295321	0.577655	0.529706
chr5:55225974:55228578	48.793	-0.027075	0.420118	-0.0644462	0.948615	0.982543	0.02291
chr5:55232235:55234587	32.2852	0.0531087	0.429592	0.123626	0.901612	0.96459	0.0449805
chr5:55306141:55309523	181.414	0.227072	0.349508	0.649689	0.515893	0.759957	0.287441
chr5:55325645:55326101	4.82108	2.12204	0.81098	2.61663	0.00888013	0.0590632	2.05158
chr5:55410794:55414820	102.657	1.08416	0.527622	2.05481	0.0398976	0.170119	1.39905
chr5:55417764:55424099	328.949	0.482782	0.550407	0.877137	0.380412	0.656147	0.419746
chr5:55533365:55535913	64.59	-0.458204	0.387299	-1.18308	0.236778	0.513638	0.625658
chr5:55632568:55634587	23.9215	0.218201	0.502097	0.43458	0.663868	0.850174	0.177918
chr5:55710648:55713589	60.0941	-0.0606374	0.363525	-0.166804	0.867524	0.949346	0.0617183
chr5:5584970:5586716	24.244	1.57317	0.693508	2.26843	0.023303	0.117058	1.63259
chr5:55864664:55864927	3.49811	-0.66914	0.790543	-0.846432	0.397312	0.670927	0.400868
chr5:55976098:55981675	527.147	-0.305074	0.339441	-0.898756	0.368783	0.6454	0.433229
chr5:55987540:55996968	880.659	-0.378666	0.452333	-0.837139	0.402514	0.675019	0.395218
chr5:56008574:56014661	241.182	-0.732459	0.401336	-1.82505	0.0679933	0.243133	1.16753
chr5:56017586:56022540	125.611	-1.05125	0.369777	-2.84293	0.00447011	0.0354837	2.34968
chr5:56027460:56033417	225.406	-0.958765	0.298205	-3.21512	0.00130392	0.0139179	2.88475
chr5:56034628:56041995	283.205	-0.776098	0.261695	-2.96566	0.00302038	0.0265602	2.51994
chr5:56049041:56051754	84.4807	-0.629212	0.417399	-1.50746	0.131693	0.367204	0.880438
chr5:56054767:56062613	357.971	-0.0111625	0.289651	-0.0385378	0.969259	0.990296	0.0135602
chr5:56065769:56072670	248.586	-0.721536	0.336335	-2.14529	0.03193	0.145513	1.4958
chr5:56078313:56082864	145.264	-0.058516	0.286947	-0.203926	0.838411	0.935536	0.0765429
chr5:56088382:56091281	50.2993	-0.513638	0.375016	-1.36964	0.170799	0.42811	0.767514
chr5:56104738:56106496	24.9364	-1.48067	0.547596	-2.70394	0.00685225	0.0487091	2.16417
chr5:56122207:56123595	20.346	-0.782082	0.531517	-1.47142	0.141179	0.382399	0.850231
chr5:56127010:56129738	38.1103	-0.674079	0.440223	-1.53122	0.125714	0.357538	0.900615
chr5:56140412:56145817	870.22	-0.234265	0.350436	-0.668497	0.503817	0.752146	0.297728
chr5:56165912:56171443	353.624	-0.125705	0.394175	-0.318906	0.749798	0.894576	0.125056
chr5:56183600:56187270	40.1805	-0.0911296	0.504674	-0.180571	0.856704	0.943629	0.0671691
chr5:56198937:56202477	83.3818	-0.197712	0.419226	-0.471612	0.637204	0.835665	0.195721
chr5:56412504:56413228	7.16978	-0.380471	0.714644	-0.532392	0.594454	0.809915	0.225881
chr5:56501611:56503521	35.1485	0.53979	0.550577	0.980407	0.326885	0.609059	0.485605
chr5:56584429:56591974	446.065	-0.805147	0.255517	-3.15105	0.00162685	0.0165639	2.78865
chr5:56638578:56640292	24.4762	0.252507	0.473769	0.532975	0.594051	0.809581	0.226177
chr5:56657712:56660431	55.1994	0.608574	0.408131	1.49112	0.135929	0.374153	0.866687
chr5:56668015:56672589	244.484	0.263411	0.378699	0.69557	0.486698	0.739536	0.31274
chr5:56697342:56699923	76.1783	0.0965586	0.395601	0.244081	0.807168	0.921446	0.093036
chr5:56745960:56747304	14.3836	1.08701	0.561619	1.93549	0.0529303	0.206551	1.2763
chr5:56813831:56818183	188.399	-0.391273	0.397123	-0.98527	0.324492	0.606974	0.488797
chr5:56838308:56839974	26.1046	0.490097	0.539971	0.907636	0.364071	0.642187	0.438814
chr5:56908288:56911370	121.86	0.250915	0.349247	0.718445	0.472483	0.729871	0.325614
chr5:56950534:56953090	49.1596	-0.252228	0.454966	-0.554389	0.579313	0.800805	0.237087
chr5:57009269:57010902	18.7002	0.958922	0.507438	1.88973	0.0587936	0.22159	1.23067
chr5:57170858:57177581	505.977	-0.0595457	0.254064	-0.234373	0.814696	0.924269	0.0890046
chr5:57217431:57220426	50.9767	-0.576593	0.387663	-1.48736	0.13692	0.375654	0.863532
chr5:57243252:57244425	17.4156	0.997917	0.645701	1.54548	0.122231	0.351298	0.91282
chr5:57301527:57302922	12.8239	0.648288	0.57318	1.13104	0.25804	0.536741	0.588314
chr5:57316348:57317971	18.2838	0.875545	0.507221	1.72616	0.0843186	0.279161	1.07408
chr5:57494225:57495671	18.7681	0.96313	0.492866	1.95414	0.0506842	0.200502	1.29513
chr5:57498852:57499962	11.5459	0.402885	0.593638	0.678672	0.497346	0.747386	0.303342
chr5:57500805:57501511	5.68773	-0.555268	0.723114	-0.767885	0.442556	0.708138	0.354032
chr5:5750793:5755643	147.776	0.397693	0.439686	0.904493	0.365734	0.643088	0.436834
chr5:57749802:57750260	3.34325	2.06501	0.827984	2.49402	0.0126306	0.0758927	1.89858
chr5:57780598:57780937	2.01451	1.14184	0.875878	1.30365	0.192354	0.458445	0.715899
chr5:58062699:58063633	5.99408	2.50951	0.758385	3.30902	0.000936234	0.0107953	3.02862
chr5:58459755:58461286	39.3049	0.784521	0.392208	2.00027	0.0454713	0.186106	1.34226
chr5:58466581:58467147	5.09646	2.09703	0.758052	2.76634	0.00566889	0.0424038	2.2465
chr5:58759257:58760961	21.185	1.19012	0.607993	1.95746	0.050293	0.199542	1.29849
chr5:58860614:58861537	10.8658	1.09654	0.653297	1.67847	0.0932561	0.297739	1.03032
chr5:58991783:58993401	27.5269	0.461359	0.639306	0.721655	0.470506	0.728261	0.327435
chr5:59020970:59021820	8.32866	1.22817	0.660222	1.86024	0.0628511	0.231564	1.20169
chr5:5903733:5906163	32.8644	-0.156486	0.646071	-0.242211	0.808616	0.922171	0.0922575
chr5:59037981:59040617	485.171	0.654828	0.263962	2.48077	0.01311	0.0778897	1.8824
chr5:59122146:59130087	897.364	1.17739	0.420174	2.80215	0.00507634	0.0390157	2.29445
chr5:59150833:59154235	91.5278	-0.406668	0.477375	-0.851883	0.394279	0.668165	0.404197
chr5:59155470:59156343	13.6888	-0.92845	0.513997	-1.80633	0.070866	0.250132	1.14956
chr5:59175815:59180531	182.811	0.583737	0.334401	1.74562	0.0808774	0.27186	1.09217
chr5:59309251:59309622	1.27034	0.267196	0.82567	0.323611	0.746233	0.892795	0.127126
chr5:59492038:59493122	8.58626	2.07163	0.732809	2.82697	0.00469909	0.0369101	2.32799
chr5:59561860:59566697	159.925	0.49562	0.40635	1.21969	0.222583	0.495897	0.652507
chr5:59569253:59570398	15.5027	0.199389	0.686165	0.290585	0.771368	0.905463	0.112738
chr5:59588528:59595163	342.982	0.709452	0.586222	1.21021	0.226198	0.500912	0.645511
chr5:59597723:59599156	28.3722	0.0363344	0.495245	0.0733665	0.941514	0.980608	0.026173
chr5:59644982:59645977	16.25	0.209459	0.553681	0.378302	0.705206	0.872865	0.151684
chr5:59660158:59663579	138.946	1.24992	0.4869	2.5671	0.0102553	0.0654639	1.98905
chr5:59684381:59687281	31.9918	1.53348	0.605391	2.53304	0.0113078	0.0701339	1.94662
chr5:60597728:60599126	23.3355	0.682425	0.679703	1.00401	0.315376	0.597667	0.501172
chr5:60698811:60701196	75.0703	0.352559	0.331907	1.06222	0.288135	0.570535	0.540404
chr5:60825788:60826837	11.7636	1.7309	0.652962	2.65084	0.00802912	0.0548576	2.09533
chr5:60829381:60831602	19.5504	1.91393	0.668468	2.86317	0.00419429	0.0337868	2.37734
chr5:60843259:60843986	5.24265	0.485357	0.775731	0.625678	0.531526	0.770634	0.274475
chr5:60944002:60947002	75.0611	0.0171343	0.369991	0.0463099	0.963063	0.988285	0.0163452
chr5:610349:613535	65.6548	-0.173	0.371219	-0.466032	0.641193	0.837822	0.193011
chr5:61161297:61164001	128.101	0.0203497	0.293833	0.0692561	0.944786	0.981377	0.0246666
chr5:6119346:6120049	8.63867	0.787203	0.614466	1.28112	0.200152	0.468241	0.698639
chr5:61261651:61263502	29.1766	-0.220409	0.538482	-0.409316	0.682308	0.86059	0.16602
chr5:61306246:61307604	18.358	0.570294	0.594347	0.959531	0.337291	0.617443	0.471995
chr5:61318461:61321253	82.5949	0.516296	0.347431	1.48604	0.137269	0.376272	0.862428
chr5:6132988:6135414	36.6404	1.05478	0.480359	2.19581	0.0281058	0.13341	1.5512
chr5:61330100:61334379	80.0435	-0.144852	0.427235	-0.339046	0.734575	0.887183	0.133964
chr5:61385752:61387428	23.2851	0.375226	0.566769	0.662043	0.507944	0.754567	0.294185
chr5:61396924:61397404	3.42496	1.45983	0.818728	1.78304	0.0745796	0.258792	1.12738
chr5:61415829:61418378	36.5407	0.58765	0.443847	1.32399	0.185506	0.449082	0.731643
chr5:61533486:61534383	8.81806	-0.276922	0.695209	-0.39833	0.690387	0.8647	0.160907
chr5:6218500:6224852	520.863	0.839547	0.283519	2.96116	0.00306478	0.0268351	2.5136
chr5:62236155:62238291	45.612	1.67299	0.587362	2.84832	0.00439508	0.0350621	2.35703
chr5:62305029:62308135	107.051	-0.0656225	0.319512	-0.205384	0.837272	0.935201	0.0771333
chr5:62342112:62342760	9.29624	0.470786	0.589758	0.798268	0.424715	0.693746	0.371903
chr5:62375720:62376205	4.1987	0.921912	0.78416	1.17567	0.239727	0.517504	0.620282
chr5:62402573:62404737	59.1358	0.343414	0.395023	0.869353	0.384654	0.659577	0.41493
chr5:62411465:62414216	71.6544	-0.128324	0.311609	-0.41181	0.680479	0.859502	0.167186
chr5:62587885:62588355	6.34314	1.29205	0.714655	1.80794	0.0706161	0.249451	1.1511
chr5:62588571:62589449	8.87306	0.723323	0.728078	0.99347	0.320481	0.602418	0.494198
chr5:62648511:62650261	24.3812	0.290254	0.488447	0.594239	0.552353	0.784505	0.257784
chr5:62671146:62671508	2.97054	0.690799	0.879492	0.785452	0.432188	0.700372	0.364327
chr5:62688911:62695874	387.745	0.357379	0.30811	1.15991	0.246086	0.524577	0.608912
chr5:62698999:62701800	73.2536	1.03736	0.383183	2.70722	0.00678493	0.0484218	2.16845
chr5:62718390:62721392	61.0519	0.940152	0.367364	2.55918	0.0104918	0.0665306	1.97915
chr5:6272899:6273299	3.18144	2.56427	0.877818	2.92119	0.00348696	0.0295007	2.45755
chr5:62730657:62731177	6.54582	-0.654832	0.70331	-0.931073	0.351816	0.631046	0.453684
chr5:62751499:62753473	74.6836	-0.271049	0.32198	-0.84182	0.399889	0.672961	0.398061
chr5:62779743:62781725	18.7094	0.0498981	0.76062	0.0656018	0.947695	0.982381	0.0233315
chr5:62782270:62783812	14.6477	1.33868	0.652346	2.05211	0.0401594	0.170784	1.39621
chr5:62980503:62980900	3.43281	2.24142	0.86728	2.58442	0.0097542	0.0629477	2.01081
chr5:62981948:62982537	3.54369	1.80947	0.870302	2.07912	0.037606	0.16319	1.42474
chr5:63562848:63563907	16.287	1.07604	0.502226	2.14254	0.0321502	0.14619	1.49282
chr5:6366722:6367162	8.06351	1.29975	0.676045	1.92258	0.0545325	0.210841	1.26334
chr5:6377043:6379876	160.833	0.325356	0.357539	0.909986	0.36283	0.641001	0.440297
chr5:64146964:64147654	7.95349	2.16045	0.769522	2.80752	0.00499249	0.0385419	2.30168
chr5:6447233:6454981	692.758	0.830145	0.281322	2.95087	0.00316878	0.0275779	2.49911
chr5:6466524:6467288	9.24713	0.245712	0.608737	0.403643	0.686475	0.862682	0.163375
chr5:64767833:64770127	129.662	0.695448	0.2921	2.38086	0.0172724	0.0955065	1.76265
chr5:6478191:6485810	1337.97	0.466149	0.282099	1.65243	0.0984462	0.3082	1.0068
chr5:6491960:6498633	431.209	0.720103	0.334194	2.15474	0.031182	0.143256	1.5061
chr5:64939293:64940863	32.9648	-0.153704	0.383166	-0.401143	0.688315	0.863696	0.162213
chr5:65035063:65036654	25.0663	0.216925	0.462643	0.468883	0.639154	0.836765	0.194395
chr5:6504360:6508407	45.4576	-0.347658	0.414131	-0.839488	0.401196	0.674026	0.396644
chr5:65102257:65104605	32.4116	0.189397	0.431386	0.439042	0.660631	0.848871	0.180041
chr5:65554883:65556297	15.8476	2.71994	0.810157	3.3573	NA	NA	NA
chr5:65556666:65557200	7.74476	1.16416	0.765446	1.52089	0.128288	0.361698	0.891814
chr5:65562093:65564266	112.78	0.141917	0.323448	0.438762	0.660834	0.848963	0.179908
chr5:65623041:65626413	132.565	-0.0385016	0.355623	-0.108265	0.913785	0.970017	0.0391558
chr5:65721271:65723655	44.91	-0.475838	0.36846	-1.29142	0.196557	0.464063	0.706512
chr5:65734429:65735445	7.20827	-0.0242758	0.701788	-0.0345914	0.972406	0.991403	0.0121526
chr5:65773731:65777467	84.8367	0.392201	0.351866	1.11463	0.265007	0.544498	0.576742
chr5:65779486:65780354	16.7008	0.17234	0.627569	0.274616	0.783612	0.910752	0.105899
chr5:65790560:65791393	10.1759	0.662669	0.589606	1.12392	0.261048	0.540062	0.58328
chr5:65801865:65805653	144.915	0.100585	0.382605	0.262896	0.792631	0.914449	0.100929
chr5:65825230:65826737	21.8781	0.194543	0.477999	0.406995	0.684012	0.861412	0.164936
chr5:65840788:65841597	7.91481	0.484601	0.712377	0.68026	0.49634	0.746472	0.304221
chr5:65845673:65846108	4.89923	-0.837863	0.732748	-1.14345	0.25285	0.531194	0.597137
chr5:65924133:65928783	219.185	0.208631	0.267017	0.781343	0.434601	0.702459	0.361909
chr5:65954256:65954651	2.04419	1.32819	0.871511	1.52401	0.127506	0.360458	0.894468
chr5:65966870:65968524	30.5099	1.24746	0.595115	2.09616	0.0360681	0.158404	1.44288
chr5:65969671:65972619	69.8221	1.02475	0.590744	1.73467	0.0827988	0.276044	1.08198
chr5:65981695:65982985	14.1589	1.70475	0.569577	2.99302	0.00276233	0.0247927	2.55872
chr5:66143268:66146291	182.514	0.0873668	0.271317	0.322011	0.747445	0.893593	0.126421
chr5:66170715:66172834	23.0584	-1.24853	0.597103	-2.09098	0.03653	0.159699	1.43735
chr5:66221831:66223795	44.017	0.184085	0.497682	0.369884	0.711469	0.875659	0.147844
chr5:6631365:6634760	126.428	0.320685	0.390604	0.820998	0.411647	0.683128	0.385475
chr5:6681659:6682042	3.06807	0.0843868	0.83541	0.101012	0.919541	0.972349	0.0364291
chr5:66827617:66830989	75.5156	1.02646	0.480575	2.13589	0.0326882	0.147997	1.48561
chr5:66839107:66842366	83.3017	1.64689	0.56256	2.92749	0.00341708	0.029117	2.46635
chr5:6710186:6715316	189.848	-0.0854997	0.309657	-0.276111	0.782463	0.910354	0.106536
chr5:67163852:67165660	9.82274	-0.76022	0.750025	-1.01359	0.310778	0.592849	0.50755
chr5:67187347:67190279	69.246	-1.21957	0.426997	-2.85616	0.00428796	0.0343778	2.36775
chr5:67194562:67196300	11.5046	-1.33295	0.640282	-2.08181	0.0373597	0.162499	1.4276
chr5:67205885:67208878	43.3417	-1.44285	0.444444	-3.24641	0.0011687	0.0127914	2.9323
chr5:6721133:6723528	48.6347	-0.0309953	0.376455	-0.0823347	0.934381	0.977813	0.0294762
chr5:67214661:67216729	14.7768	-1.70377	0.668254	-2.54958	0.0107851	0.067849	1.96717
chr5:6725790:6732068	219.007	0.472796	0.352043	1.34301	0.17927	0.44068	0.746492
chr5:6733926:6741748	297.315	0.872134	0.317711	2.74506	0.00605001	0.0445042	2.21824
chr5:67417050:67417370	3.76616	-0.803604	0.800701	-1.00363	0.315559	0.597829	0.50092
chr5:6753825:6755553	37.0221	0.510746	0.455988	1.12009	0.262677	0.541601	0.580578
chr5:6764707:6766155	20.4869	1.56698	0.472835	3.314	0.000919713	0.0106317	3.03635
chr5:6785570:6785958	2.3673	1.61062	0.88024	1.82976	0.0672863	0.241565	1.17207
chr5:68140603:68141862	14.2803	1.29634	0.623482	2.07919	0.0376	0.163187	1.42481
chr5:68214782:68217773	46.2966	-0.915402	0.361103	-2.53502	0.0112442	0.0699561	1.94907
chr5:68273617:68275705	22.9	1.01446	0.664784	1.526	0.127011	0.359687	0.89616
chr5:6827641:6828162	5.18188	0.80031	0.719697	1.11201	0.266134	0.545933	0.5749
chr5:68287239:68289703	58.713	-0.689468	0.412754	-1.67041	0.0948384	0.30088	1.02302
chr5:68484135:68486172	21.517	1.24708	0.591014	2.11007	0.034852	0.154818	1.45777
chr5:68691459:68692642	15.8665	-0.644582	0.580867	-1.10969	0.267133	0.546736	0.573273
chr5:68739826:68741432	21.4261	0.612785	0.556555	1.10103	0.270882	0.550764	0.567219
chr5:69042323:69048778	471.214	1.24957	0.446613	2.79787	0.00514404	0.0393939	2.2887
chr5:69090128:69095383	148.419	0.337873	0.279666	1.20813	0.226997	0.501775	0.643979
chr5:69166006:69168928	82.533	-0.0432953	0.335666	-0.128983	0.897371	0.962927	0.047028
chr5:69187746:69190860	97.6844	-0.456913	0.310248	-1.47273	0.140823	0.381876	0.851327
chr5:69217257:69218918	47.9462	-0.391162	0.399914	-0.978116	0.328017	0.609877	0.484104
chr5:69234129:69235809	29.3123	-0.34466	0.441925	-0.779906	0.435446	0.703167	0.361066
chr5:69249857:69251820	35.2653	0.682472	0.475632	1.43487	0.151323	0.398287	0.820094
chr5:69332192:69333895	31.8445	0.306224	0.400273	0.765036	0.44425	0.70977	0.352373
chr5:693401:693815	2.63582	0.130506	0.853575	0.152894	0.878482	0.954022	0.0562671
chr5:69367876:69371114	188	0.120255	0.28372	0.423853	0.671673	0.855192	0.172842
chr5:69404750:69405557	9.13447	0.599759	0.610461	0.98247	0.325868	0.608131	0.486958
chr5:69414688:69415023	2.17093	0.315569	0.84974	0.371371	0.710361	0.875034	0.148521
chr5:71454859:71457305	82.2953	0.0309747	0.319201	0.0970381	0.922696	0.973533	0.0349413
chr5:71585661:71591369	175.209	-0.00802182	0.34564	-0.0232086	0.981484	0.993881	0.00811682
chr5:71600036:71602704	37.9759	-0.176456	0.473917	-0.372335	0.709643	0.874713	0.14896
chr5:7170468:7171120	5.71434	0.9879	0.753817	1.31053	0.190017	0.455238	0.721208
chr5:72107299:72109056	27.3734	0.605444	0.553844	1.09317	0.274321	0.554879	0.561742
chr5:72220567:72221112	7.65493	0.277705	0.658394	0.421791	0.673177	0.855378	0.171871
chr5:72281183:72282185	10.6337	2.00189	0.690918	2.89743	0.00376228	0.0312353	2.42455
chr5:72307174:72310360	130.789	-0.0523443	0.310794	-0.168421	0.866252	0.94866	0.0623558
chr5:72319416:72321799	80.2988	-0.320083	0.344448	-0.929262	0.352753	0.632029	0.452529
chr5:72408783:72409624	8.93366	1.5682	0.644189	2.43437	0.0149177	0.085585	1.8263
chr5:72465820:72466174	1.15631	0.96003	0.863978	1.11117	0.266494	0.546232	0.574313
chr5:72645219:72646288	9.18215	1.19442	0.698133	1.71087	0.0871042	0.285266	1.05996
chr5:72657892:72660508	28.0794	2.14436	0.69139	3.10152	0.00192532	0.0188781	2.7155
chr5:72813909:72819298	282.01	-0.267872	0.344532	-0.777495	0.436867	0.704261	0.359651
chr5:72822398:72823125	10.068	-1.80984	0.603186	-3.00047	0.00269563	0.0243491	2.56934
chr5:72847642:72850495	134.561	-0.211186	0.285473	-0.739775	0.459437	0.720723	0.337774
chr5:73030139:73031669	18.8468	0.840681	0.577794	1.45498	0.145674	0.389963	0.836618
chr5:73204762:73205252	3.60133	1.04702	0.785319	1.33324	0.182453	0.44488	0.738849
chr5:73212632:73213817	8.03777	2.12119	0.709929	2.9879	0.00280905	0.0250912	2.55144
chr5:73386562:73389573	50.4723	-0.390926	0.585061	-0.66818	0.504019	0.75222	0.297553
chr5:73497618:73499915	101.996	0.161623	0.326275	0.495357	0.620348	0.826711	0.207365
chr5:73563669:73567296	139.224	0.26356	0.293819	0.897014	0.369712	0.646583	0.432137
chr5:73910320:73914646	206.511	0.615321	0.488556	1.25947	0.207862	0.477747	0.682226
chr5:74035465:74037504	22.2714	-0.910129	0.545529	-1.66834	0.0952481	0.30182	1.02114
chr5:74079212:74083487	60.754	-1.25484	0.665937	-1.88432	0.0595216	0.223549	1.22533
chr5:74112293:74114933	45.392	-0.8696	0.48281	-1.80112	0.0716838	0.252039	1.14458
chr5:74197548:74200828	67.1045	-0.922466	0.379094	-2.43334	0.0149602	0.0857384	1.82506
chr5:74257393:74258988	38.5051	-0.954829	0.529301	-1.80394	0.0712401	0.250873	1.14728
chr5:74259357:74260435	24.3603	-1.0379	0.465217	-2.23101	0.0256802	0.125377	1.5904
chr5:74279221:74287393	388.015	0.037514	0.356067	0.105357	0.916093	0.970749	0.0380606
chr5:74313180:74319124	122.019	-0.657196	0.37285	-1.76263	0.0779634	0.265479	1.10811
chr5:74323508:74329438	379.111	-0.309643	0.427979	-0.7235	0.469373	0.727897	0.328482
chr5:74392890:74396531	126.022	0.57605	0.350288	1.64451	0.100072	0.31049	0.999688
chr5:74461490:74466965	116.725	-0.270362	0.449144	-0.601949	0.547208	0.780987	0.261848
chr5:74490742:74491833	11.8519	0.0530331	0.678481	0.0781644	0.937697	0.979105	0.0279373
chr5:74559622:74560039	4.63629	-0.493842	0.748975	-0.659358	0.509666	0.755384	0.292714
chr5:74575546:74579396	127.108	-0.0742013	0.403186	-0.184037	0.853984	0.942168	0.0685502
chr5:74637799:74642943	143.226	-0.567747	0.273968	-2.07231	0.0382367	0.165085	1.41752
chr5:74684418:74686846	42.8863	-0.336347	0.464557	-0.724015	0.469056	0.72772	0.328775
chr5:74760962:74762651	27.0811	0.768429	0.614579	1.25033	0.211177	0.481989	0.675353
chr5:74766235:74768569	90.1972	0.0614973	0.343042	0.17927	0.857725	0.944112	0.0666517
chr5:74850891:74853289	76.4276	0.432402	0.609993	0.708864	0.478409	0.734183	0.320201
chr5:74865415:74866483	10.9502	1.82841	0.616805	2.96433	0.00303345	0.0266369	2.51806
chr5:75047861:75049660	29.0892	0.963718	0.542323	1.77702	0.0755654	0.260414	1.12168
chr5:75049908:75051812	24.5666	-0.472659	0.45263	-1.04425	0.296369	0.578854	0.528167
chr5:75335366:75338857	148.796	0.367301	0.316817	1.15935	0.246314	0.524788	0.608511
chr5:75350589:75351356	8.53634	0.32084	0.684805	0.468513	0.639418	0.836919	0.194215
chr5:75364836:75368083	92.5735	0.0770249	0.337202	0.228424	0.819317	0.926095	0.0865481
chr5:75510308:75512955	70.075	-0.445772	0.36253	-1.22961	0.218842	0.491343	0.659869
chr5:75537095:75537639	4.65565	-0.970138	0.770586	-1.25896	0.208044	0.477863	0.681844
chr5:75565548:75568083	31.8174	-0.998604	0.413123	-2.4172	0.0156403	0.088716	1.80576
chr5:75575061:75575657	4.36446	-1.4022	0.856947	-1.63627	0.101782	0.313638	0.992328
chr5:75575873:75576373	2.67983	-1.31142	0.863542	-1.51865	0.12885	0.36268	0.889916
chr5:75668689:75670050	26.0635	-0.0918149	0.445503	-0.206092	0.836719	0.934945	0.0774205
chr5:75715911:75718288	81.9126	-0.24605	0.339683	-0.72435	0.468851	0.727545	0.328965
chr5:76257050:76258425	34.6538	0.328658	0.540065	0.608553	0.54282	0.778051	0.265344
chr5:76303118:76305714	261.267	0.457094	0.40022	1.14211	0.253409	0.531626	0.596178
chr5:76323861:76334015	531.938	-0.240688	0.375868	-0.640353	0.521943	0.764201	0.282377
chr5:76336786:76338087	33.9396	0.0699779	0.421047	0.166199	0.868	0.949463	0.0614803
chr5:76383081:76384084	11.3255	0.611445	0.675525	0.905141	0.365391	0.642997	0.437242
chr5:76400366:76406972	463.985	-0.652622	0.279089	-2.3384	0.0193664	0.103016	1.71295
chr5:76495881:76496316	4.42463	0.544227	0.843834	0.644945	0.518963	0.761876	0.284864
chr5:76526574:76528120	13.4283	1.68975	0.579355	2.91661	0.00353858	0.029823	2.45117
chr5:76542502:76550340	411.546	-0.238331	0.461769	-0.516126	0.605766	0.817247	0.217695
chr5:76637429:76639288	26.2291	-0.315152	0.551282	-0.571671	0.567545	0.793811	0.246
chr5:76710555:76711266	5.88564	0.214939	0.800329	0.268563	0.788266	0.912693	0.103327
chr5:76715230:76717161	38.042	-1.05156	0.493326	-2.13158	0.0330414	0.149069	1.48094
chr5:76735280:76742483	350.262	-0.0328829	0.332851	-0.0987917	0.921304	0.973037	0.0355972
chr5:76855636:76856180	5.70626	2.21384	0.737545	3.00163	0.00268535	0.0242912	2.571
chr5:77029985:77031452	27.5515	-0.751704	0.450881	-1.66719	0.0954768	0.302243	1.0201
chr5:77085613:77088919	112.21	0.367129	0.327979	1.11937	0.262984	0.541797	0.58007
chr5:77357001:77357957	9.02216	2.20904	0.761168	2.90217	0.00370589	0.0309007	2.43111
chr5:77490475:77492971	75.4	0.187723	0.338242	0.554996	0.578898	0.800697	0.237398
chr5:77628706:77632130	135.908	-0.0109742	0.330702	-0.0331845	0.973527	0.991573	0.0116518
chr5:77774283:77777305	180.677	0.3272	0.283644	1.15356	0.248681	0.527273	0.604358
chr5:77933495:77939175	302.723	1.03052	0.354716	2.9052	0.00367021	0.0306994	2.43531
chr5:77960051:77960818	9.00097	1.29027	0.665463	1.93891	0.0525123	0.205391	1.27974
chr5:7816002:7816391	2.49602	1.64527	0.85851	1.91643	0.055311	0.212802	1.25719
chr5:78235152:78235696	4.65695	1.85853	0.796846	2.33236	0.0196818	0.10415	1.70594
chr5:78293618:78295327	42.1001	-0.0681702	0.415688	-0.163994	0.869736	0.950116	0.0606126
chr5:78359150:78361772	70.1534	-0.123044	0.369063	-0.333396	0.738835	0.889398	0.131452
chr5:78497809:78498766	9.38367	-1.82215	0.639007	-2.85153	0.00435092	0.0347461	2.36142
chr5:7856743:7859552	123.12	0.422126	0.389045	1.08503	0.277908	0.55883	0.556099
chr5:78567626:78576088	346.037	-0.282689	0.418989	-0.674692	NA	NA	NA
chr5:78658712:78661499	17.1922	-1.62552	0.660195	-2.46218	0.0138093	0.0809721	1.85983
chr5:7867356:7875296	514.303	0.555445	0.402936	1.37849	0.168051	0.42442	0.774559
chr5:78725924:78729526	74.6653	0.907081	0.370185	2.45034	0.014272	0.0828434	1.84552
chr5:78757582:78757858	3.58065	-1.47034	0.856119	-1.71745	0.0858972	0.282709	1.06602
chr5:7877367:7879533	36.1193	1.50287	0.516654	2.90885	0.00362764	0.0304064	2.44038
chr5:7894177:7895107	13.0419	0.303992	0.522935	0.581318	0.561026	0.789491	0.251017
chr5:78983315:78986379	56.4978	-0.00500099	0.353487	-0.0141476	0.988712	0.995808	0.0049301
chr5:79133134:79134645	27.0723	0.128916	0.524703	0.245694	0.805919	0.920762	0.0937084
chr5:79135854:79136917	7.55399	-0.779046	0.657589	-1.1847	0.236135	0.512947	0.626839
chr5:79225596:79239615	1167.18	-0.335796	0.235088	-1.42839	0.153181	0.401265	0.814795
chr5:79255096:79256687	31.3281	0.379842	0.399303	0.951262	0.341471	0.621562	0.466646
chr5:79258183:79260682	44.6152	-0.254216	0.405493	-0.626931	0.530705	0.770099	0.275147
chr5:79262541:79264603	42.6203	0.511057	0.50001	1.02209	0.306737	0.589176	0.513234
chr5:79318753:79319647	8.09711	1.10092	0.631734	1.7427	0.0813867	0.272942	1.08945
chr5:79455971:79458419	58.3822	1.38704	0.520018	2.66729	0.00764666	0.0528516	2.11653
chr5:79474101:79475521	20.9195	1.46074	0.622115	2.34802	0.0188733	0.101413	1.72415
chr5:79499526:79501113	19.7661	1.30716	0.553519	2.36154	0.0181992	0.0989396	1.73995
chr5:79512920:79515476	70.7067	-0.283062	0.392758	-0.720704	0.471091	0.728687	0.326895
chr5:79545629:79549354	170.089	0.441065	0.437288	1.00864	0.313149	0.59545	0.504249
chr5:79559737:79562499	91.4514	0.21188	0.373268	0.567634	0.570283	0.795599	0.243909
chr5:79611591:79613964	52.2	0.0452527	0.391452	0.115602	0.907968	0.967096	0.0419295
chr5:79693546:79695196	40.9613	0.389433	0.523322	0.744156	0.456782	0.719251	0.340291
chr5:79696809:79700852	68.2231	0.953965	0.486417	1.96121	0.0498548	0.198318	1.30229
chr5:79937222:79939154	23.6234	1.13279	0.556827	2.03437	0.0419143	0.175972	1.37764
chr5:79981724:79983380	20.5208	-1.2147	0.748833	-1.62213	0.104776	0.319676	0.979738
chr5:79988698:79992173	139.507	-0.0872177	0.357984	-0.243635	0.807513	0.921459	0.0928504
chr5:80178499:80185661	300.152	-0.591313	0.375047	-1.57664	0.114879	0.338326	0.939758
chr5:80203092:80206714	66.1117	-1.65835	0.545797	-3.0384	0.00237838	0.022251	2.62372
chr5:80244000:80250006	323.344	-0.969954	0.339707	-2.85527	0.00430003	0.0344424	2.36653
chr5:80406488:80408761	41.1641	-0.329621	0.447062	-0.737305	0.460937	0.72169	0.336358
chr5:80486469:80487888	13.3962	0.195129	0.579788	0.336552	0.736455	0.888262	0.132854
chr5:80653137:80656265	113.952	-0.0539411	0.297559	-0.181279	0.856149	0.943509	0.0674507
chr5:80737891:80739516	16.4592	1.0875	0.570317	1.90683	0.0565423	0.215938	1.24763
chr5:80755013:80755562	6.00273	-0.393492	0.67253	-0.585092	0.558486	0.788113	0.252988
chr5:80872:83388	48.4447	0.870897	0.378533	2.30072	0.0214076	0.110382	1.66943
chr5:81300494:81302498	49.8053	-0.289133	0.356129	-0.811877	0.416862	0.687408	0.380007
chr5:81506311:81506999	11.2124	0.687397	0.698305	0.984379	0.324929	0.607294	0.488211
chr5:81518380:81520927	40.405	0.586438	0.692028	0.847419	0.396762	0.670603	0.40147
chr5:81589566:81593104	74.5893	-0.323088	0.436734	-0.739783	0.459432	0.720723	0.337779
chr5:81627847:81635573	319.564	-0.279884	0.56325	-0.496909	0.619253	0.825882	0.208132
chr5:81675821:81678465	28.6691	-0.535924	0.736932	-0.727236	0.467081	0.726259	0.330607
chr5:81682976:81689353	198.206	0.171829	0.457438	0.375634	0.707189	0.873694	0.150465
chr5:81696296:81696826	6.17334	0.487084	0.705994	0.689926	0.49024	0.741845	0.309591
chr5:81747613:81752948	240.855	-0.696152	0.318135	-2.18823	0.028653	0.135173	1.54283
chr5:81760759:81762449	13.537	-0.648368	0.656494	-0.987623	0.323337	0.605815	0.490344
chr5:81778321:81780592	92.8752	-0.0982642	0.333369	-0.294761	0.768177	0.904365	0.114539
chr5:81819799:81820511	9.43472	0.522968	0.63939	0.817917	0.413405	0.684599	0.383625
chr5:81848888:81856548	698.059	-0.243086	0.361857	-0.671775	0.501727	0.750433	0.299533
chr5:81970145:81973288	178.037	0.0345331	0.28006	0.123306	0.901865	0.964692	0.0448586
chr5:82017628:82019079	29.933	1.02029	0.527108	1.93564	0.0529114	0.20653	1.27645
chr5:82019622:82020458	12.883	0.481099	0.53195	0.904407	0.36578	0.643088	0.43678
chr5:82055292:82057498	45.6439	0.380006	0.447911	0.848396	0.396217	0.670188	0.402067
chr5:82110668:82112098	9.98562	-0.361607	0.7267	-0.497601	0.618765	0.825532	0.208474
chr5:82164812:82166345	20.7683	0.239017	0.660575	0.361832	0.717478	0.879128	0.144191
chr5:82170032:82176904	307.876	0.314968	0.601837	0.523344	0.600735	0.814131	0.221317
chr5:82183362:82187647	132.671	1.33709	0.485854	2.75203	0.00592267	0.0438745	2.22748
chr5:82217226:82218853	11.1507	1.14427	0.678124	1.68741	0.0915252	0.294205	1.03846
chr5:82254855:82258290	35.5032	-0.938784	0.46416	-2.02254	0.0431202	0.179532	1.36532
chr5:82277069:82279358	92.0645	0.515146	0.331316	1.55485	0.119983	0.347174	0.920882
chr5:82346654:82347773	15.2129	0.0595498	0.511079	0.116518	0.907242	0.966807	0.0422768
chr5:82372893:82376773	200.95	0.152425	0.368323	0.413834	0.678996	0.858704	0.168133
chr5:82439746:82440560	12.0839	-0.788738	0.595356	-1.32482	0.185231	0.448843	0.732286
chr5:82605347:82606101	4.12079	-1.31169	0.812143	-1.6151	0.10629	0.322436	0.973507
chr5:82619562:82623505	102.233	-0.2983	0.654928	-0.45547	0.648771	0.842114	0.187909
chr5:82637307:82641080	86.2227	-0.595626	0.593414	-1.00373	0.31551	0.597829	0.500987
chr5:82820320:82821397	10.2341	-0.54951	0.697272	-0.788085	0.430647	0.699319	0.365879
chr5:83075936:83078611	104.829	0.0410973	0.322769	0.127327	0.898681	0.963589	0.0463942
chr5:83843981:83845215	18.3237	0.698263	0.505326	1.38181	0.167031	0.423101	0.777203
chr5:83866439:83867131	2.94132	2.0192	0.874498	2.30898	0.0209448	0.108913	1.67892
chr5:841679:842247	10.4692	0.520425	0.574357	0.906099	0.364883	0.642657	0.437846
chr5:8456577:8458830	43.2907	0.868061	0.423613	2.04919	0.0404438	0.171683	1.39315
chr5:85048242:85048905	4.21351	1.82416	0.806213	2.26263	0.0236586	0.118339	1.62601
chr5:85452134:85452596	2.99112	1.92717	0.835154	2.30756	0.0210239	0.109102	1.67729
chr5:85452808:85453311	2.68146	1.43822	0.838402	1.71543	0.0862664	0.283345	1.06416
chr5:855947:857010	13.1764	0.920704	0.566673	1.62475	0.104215	0.31844	0.982071
chr5:86525733:86527654	19.5717	1.06769	0.599909	1.77976	0.0751158	0.259739	1.12427
chr5:86617481:86619312	67.1362	0.190274	0.347762	0.547138	0.584284	0.803412	0.233376
chr5:86731141:86732541	34.7551	-0.118654	0.382136	-0.310502	0.756179	0.898001	0.121375
chr5:87018514:87021661	136.447	-0.178869	0.334045	-0.535464	0.592329	0.808478	0.227437
chr5:87119085:87124616	208.269	-0.156371	0.548724	-0.284973	0.775665	0.907096	0.110326
chr5:87266754:87269862	112.597	-0.136598	0.318777	-0.428508	0.668282	0.852804	0.17504
chr5:87282383:87282975	6.17044	0.939918	0.764608	1.22928	0.218967	0.49153	0.659622
chr5:87340491:87340743	2.11271	0.461666	0.86443	0.53407	0.593293	0.809096	0.226731
chr5:87360810:87361414	4.66478	1.17715	0.819466	1.43649	0.150864	0.397766	0.821414
chr5:87389765:87390866	9.54237	1.20326	0.680386	1.7685	0.0769779	0.263292	1.11363
chr5:87411500:87413705	94.7552	0.414107	0.351415	1.1784	0.238637	0.516134	0.622262
chr5:87849932:87852020	35.0129	0.281506	0.524833	0.536372	0.591701	0.808071	0.227897
chr5:87876431:87877379	4.84366	1.13414	0.848053	1.33734	0.181111	0.443219	0.742055
chr5:88141764:88142452	6.00465	1.22325	0.722339	1.69346	0.0903675	0.292013	1.04399
chr5:88267792:88270080	91.1524	-0.233706	0.327514	-0.713574	0.475491	0.732234	0.322858
chr5:88502041:88502744	5.0865	1.40177	0.727108	1.92787	0.0538712	0.209076	1.26864
chr5:88658767:88662513	184.141	0.223095	0.366404	0.608876	0.542607	0.777927	0.265515
chr5:88664468:88669255	194.974	-0.0785517	0.434498	-0.180787	0.856535	0.943541	0.0672551
chr5:88673075:88678449	396.041	-0.0722353	0.261611	-0.276118	0.782458	0.910354	0.106539
chr5:88682545:88685456	54.5222	-0.110082	0.382073	-0.288119	0.773256	0.905997	0.111677
chr5:88730038:88731179	8.83142	-0.47353	0.718364	-0.659179	0.509781	0.755406	0.292617
chr5:88732294:88732977	7.98819	-0.392422	0.700369	-0.560308	0.575269	0.798856	0.240129
chr5:88745246:88747289	26.956	0.150678	0.511073	0.294826	0.768127	0.904365	0.114567
chr5:88804269:88806255	19.2256	-0.775053	0.618896	-1.25232	0.210455	0.481027	0.676841
chr5:88827024:88827872	5.6711	-1.82107	0.746253	-2.44028	0.0146759	0.0845466	1.8334
chr5:88874872:88876349	8.0243	-2.32151	0.784958	-2.95749	0.00310152	0.0270715	2.50843
chr5:88881198:88884903	94.8992	-0.914084	0.496105	-1.84252	0.0653991	0.237431	1.18443
chr5:88953291:88953799	4.62327	-1.43989	0.820724	-1.75442	0.079359	0.268377	1.1004
chr5:890528:894736	168.957	-0.183028	0.320335	-0.571365	0.567752	0.793931	0.245841
chr5:89064692:89067204	34.976	1.26479	0.565987	2.23467	0.0254393	0.124599	1.59449
chr5:89071004:89072368	16.6963	0.248351	0.686738	0.361638	0.717622	0.879201	0.144104
chr5:89205354:89205835	3.85672	0.0942148	0.835545	0.112758	0.910222	0.968211	0.0408526
chr5:89229504:89230605	9.95465	-0.868137	0.582756	-1.48971	0.136301	0.374592	0.865502
chr5:89269069:89275076	447.06	-0.1361	0.579459	-0.234874	0.814307	0.924208	0.0892121
chr5:89300119:89305405	87.4167	-0.472731	0.682399	-0.692748	0.488468	0.74092	0.311164
chr5:89311439:89317852	397.742	0.350347	0.601178	0.582769	0.560049	0.789035	0.251774
chr5:89319356:89321866	51.0922	0.905658	0.668723	1.35431	0.175638	0.435489	0.755382
chr5:89321:94349	229.276	0.162551	0.324955	0.500227	0.616915	0.824467	0.209775
chr5:89340968:89346018	147.532	0.3543	0.835897	0.423856	0.671671	0.855192	0.172843
chr5:89353683:89354453	11.1106	0.0991623	0.57997	0.170978	0.864241	0.947599	0.0633652
chr5:89395426:89397588	29.3751	-1.26575	0.589513	-2.1471	0.031785	0.145112	1.49778
chr5:89420902:89421817	7.32606	-0.291573	0.689421	-0.422925	0.67235	0.855252	0.172404
chr5:89432915:89439489	171.322	-0.168424	0.613779	-0.274404	0.783774	0.910767	0.105809
chr5:89457185:89458100	5.96318	-1.98184	0.767062	-2.58368	0.00977538	0.0630711	2.00987
chr5:89596862:89597176	3.71542	-0.0586512	0.810637	-0.072352	0.942322	0.980708	0.0258008
chr5:89597705:89598520	6.99908	-0.385835	0.760622	-0.507262	0.611971	0.821531	0.213269
chr5:89606972:89607578	7.39506	-0.0849818	0.682327	-0.124547	0.900882	0.964181	0.045332
chr5:89613210:89614476	13.0267	-0.379956	0.740825	-0.512883	0.608033	0.818756	0.216073
chr5:89677359:89678093	4.81488	-0.0703808	0.732022	-0.0961458	0.923405	0.973676	0.0346079
chr5:89685538:89686456	5.00964	-1.3132	0.806781	-1.62771	0.103587	0.317061	0.984694
chr5:89930378:89930927	3.57366	-0.218518	0.821815	-0.265897	0.790319	0.913451	0.102198
chr5:89989446:89997042	170.647	-1.41546	0.576845	-2.4538	0.0141355	0.0823168	1.84969
chr5:899983:901124	12.8407	0.232415	0.600255	0.387193	0.698613	0.868887	0.155763
chr5:90013435:90016467	52.9319	-0.473578	0.593665	-0.79772	0.425033	0.693953	0.371577
chr5:90157583:90158969	14.2605	-0.297294	0.709386	-0.419086	0.675153	0.856386	0.170598
chr5:90167942:90171728	38.3943	-1.20456	0.60537	-1.98979	0.046614	0.18949	1.33148
chr5:90184190:90185400	7.63637	-1.2934	0.77846	-1.66149	0.0966158	0.304337	1.01495
chr5:90408169:90411243	183.612	0.258058	0.331484	0.778492	0.436279	0.703886	0.360236
chr5:90472679:90475539	159.207	-0.128881	0.294607	-0.437466	0.661773	0.849182	0.179291
chr5:90518517:90519762	18.651	0.0682983	0.663493	0.102938	0.918013	0.971756	0.0371514
chr5:90527927:90530770	107.623	-0.24339	0.29369	-0.828731	0.407257	0.679139	0.390132
chr5:90612872:90613166	3.19352	-0.0343935	0.845199	-0.0406928	0.967541	0.989743	0.0143307
chr5:90621694:90622061	5.34594	-0.568079	0.717622	-0.791614	0.428586	0.697674	0.367962
chr5:90622329:90622794	4.9713	-0.421382	0.740971	-0.568688	0.569568	0.79487	0.244455
chr5:90638448:90642796	131.269	-0.580911	0.603053	-0.963284	0.335405	0.61602	0.47443
chr5:90658685:90659618	8.03818	0.522183	0.720042	0.725212	0.468322	0.727106	0.329456
chr5:90940183:90940893	5.08192	1.85813	0.762714	2.43621	0.014842	0.0853109	1.82851
chr5:91161612:91163696	30.9262	-0.225003	0.407855	-0.551675	0.581171	0.801921	0.235696
chr5:91268179:91273654	200.564	0.383993	0.362934	1.05802	0.290044	0.572299	0.537536
chr5:91279042:91282560	116.26	-0.171139	0.337906	-0.506469	0.612528	0.821773	0.212874
chr5:91290419:91296700	481.26	0.316551	0.33651	0.94069	0.346864	0.62657	0.459841
chr5:91308859:91317111	661.674	0.183986	0.319577	0.575715	0.564808	0.792376	0.248099
chr5:91331749:91333252	25.7474	0.210691	0.481916	0.437194	0.66197	0.849182	0.179161
chr5:91360558:91362540	38.8427	-0.336383	0.614322	-0.547568	0.583988	0.80324	0.233596
chr5:91378067:91385211	612.069	0.182575	0.404121	0.451783	0.651425	0.843627	0.186135
chr5:91761420:91763002	38.0354	0.208576	0.396364	0.526222	0.598734	0.813013	0.222766
chr5:920686:924449	60.1669	-0.217965	0.420328	-0.518558	0.604069	0.816011	0.218914
chr5:92198943:92200051	18.1977	-0.273618	0.507551	-0.539094	0.589822	0.807076	0.229279
chr5:92401614:92404160	31.1382	-0.272038	0.673269	-0.404055	0.686172	0.862471	0.163567
chr5:92499795:92501360	17.6707	1.74065	0.613382	2.83779	0.00454268	0.0359305	2.34269
chr5:92503976:92505074	14.3376	0.407981	0.568808	0.717257	0.473215	0.730384	0.324941
chr5:92551425:92553739	46.5332	0.718219	0.62898	1.14188	0.253504	0.531728	0.596014
chr5:92558740:92564284	242.116	-0.414996	0.621362	-0.66788	0.50421	0.752363	0.297389
chr5:92579533:92583253	102.848	-0.0785343	0.617241	-0.127234	0.898755	0.963589	0.0463587
chr5:92640501:92642012	35.4268	-0.200818	0.567135	-0.354092	0.72327	0.881776	0.1407
chr5:92905894:92910935	96.3395	-0.647812	0.604125	-1.07232	0.283578	0.56531	0.547327
chr5:93078370:93079218	10.0066	1.43882	0.620368	2.3193	0.0203787	0.106932	1.69082
chr5:93343548:93344271	5.84258	2.40771	0.794554	3.03027	0.00244333	0.0227129	2.61202
chr5:9345558:9347123	17.3889	-1.00181	0.628152	-1.59486	0.110744	0.330726	0.955679
chr5:935639:938699	32.112	-0.253297	0.581239	-0.435787	0.662991	0.849866	0.178492
chr5:9361286:9364636	109.536	0.673934	0.603642	1.11645	0.264231	0.543452	0.578017
chr5:94110922:94112237	30.2315	-0.0521538	0.408919	-0.127541	0.898513	0.963589	0.0464759
chr5:943725:949634	150.745	-0.318685	0.312372	-1.02021	0.307629	0.590076	0.511973
chr5:9456696:9457122	4.68861	0.227822	0.74716	0.304917	0.760429	0.900498	0.118941
chr5:94573294:94574623	17.0107	0.633342	0.553519	1.14421	0.252537	0.530928	0.597675
chr5:94617819:94619678	34.1206	-0.110437	0.433396	-0.254819	0.798863	0.917707	0.0975277
chr5:94950358:94950703	1.1939	0.750226	0.856714	0.875703	0.381192	0.6569	0.418857
chr5:95022958:95023977	11.9141	1.75256	0.665776	2.63235	0.00847952	0.0570084	2.07163
chr5:95086567:95088867	51.4049	0.927834	0.42191	2.19913	0.0278689	0.132594	1.55488
chr5:95543174:95543893	9.06584	-0.0580507	0.719827	-0.0806453	0.935724	0.978407	0.0288522
chr5:95553827:95556665	98.9262	0.237329	0.33035	0.718416	0.472501	0.729871	0.325597
chr5:95619505:95622115	52.2886	-0.175467	0.380125	-0.461604	0.644366	0.839466	0.190868
chr5:95646422:95648655	95.8212	0.498337	0.327024	1.52385	0.127545	0.360509	0.894336
chr5:95724698:95732789	590.981	0.650793	0.35683	1.82382	0.0681792	0.2434	1.16635
chr5:95744218:95744501	4.24162	0.565722	0.745499	0.75885	0.447942	0.711867	0.348778
chr5:95757665:95763007	187.381	1.35091	0.45596	2.96278	0.00304878	0.0267376	2.51587
chr5:95773062:95773694	6.36082	0.523868	0.704752	0.743336	0.457278	0.719614	0.33982
chr5:95778569:95780522	26.2294	0.59167	0.564596	1.04795	0.294661	0.576769	0.530678
chr5:95820888:95826396	271.975	-0.37093	0.279823	-1.32559	0.184976	0.448592	0.732883
chr5:95833420:95836036	87.5329	0.180625	0.308482	0.585528	0.558192	0.787943	0.253216
chr5:95844443:95846042	24.1983	1.24966	0.626308	1.99529	0.0460116	0.18759	1.33713
chr5:95869648:95871668	35.433	0.00145893	0.425352	0.00342993	0.997263	0.999028	0.00119016
chr5:95922956:95924303	63.3948	0.0794228	0.476428	0.166705	0.867602	0.949346	0.0616793
chr5:95927585:95932482	339.869	-0.0124828	0.438255	-0.0284831	0.977277	0.992766	0.00998238
chr5:95938842:95942296	55.5914	-0.0011604	0.626306	-0.00185277	0.998522	0.999485	0.000642491
chr5:95957727:95963025	376.485	-0.346416	0.262324	-1.32056	0.186648	0.450578	0.728978
chr5:959714:967340	520.022	-0.536636	0.298126	-1.80003	0.0718558	0.252391	1.14354
chr5:96627563:96628046	3.11211	0.139767	0.831027	0.168185	0.866437	0.948682	0.0622628
chr5:96660652:96663916	99.4533	-0.883637	0.341642	-2.58644	0.00969719	0.062712	2.01335
chr5:96677693:96679877	25.4285	-1.83978	0.56103	-3.2793	0.00104066	0.0117254	2.98269
chr5:96713005:96716351	55.9075	0.37449	0.542452	0.690365	0.489965	0.741838	0.309835
chr5:96718456:96719520	8.43799	0.321562	0.773604	0.415667	0.677654	0.85794	0.168992
chr5:96751425:96752226	11.8189	-0.00591222	0.589929	-0.0100219	0.992004	0.997231	0.00348666
chr5:96787488:96788275	14.3708	-0.0175952	0.587731	-0.0299375	0.976117	0.992386	0.0104982
chr5:96788322:96789631	17.1476	-0.51551	0.491548	-1.04875	0.294294	0.576383	0.531219
chr5:96806845:96809520	76.58	-0.835727	0.340052	-2.45765	0.0139851	0.0816742	1.85433
chr5:96816319:96817582	26.8186	-0.171517	0.432345	-0.396714	0.691578	0.865448	0.160159
chr5:96874950:96877983	140.904	0.116178	0.461729	0.251615	0.801339	0.918448	0.0961839
chr5:96922243:96924271	32.7607	-0.0334989	0.425351	-0.0787558	0.937227	0.978941	0.0281553
chr5:96932389:96937702	268.846	-0.186504	0.331197	-0.563121	0.573353	0.797425	0.241578
chr5:96961474:96962307	3.66676	-0.293215	0.826928	-0.354584	0.722901	0.88161	0.140921
chr5:97167101:97168045	9.55286	0.679135	0.610842	1.1118	0.266223	0.546	0.574754
chr5:97182163:97184973	127.452	0.475057	0.320189	1.48368	0.137895	0.377009	0.860451
chr5:97191769:97194415	59.7297	0.699784	0.366839	1.90761	0.0564419	0.215604	1.2484
chr5:9774964:9775346	2.504	0.863364	0.855588	1.00909	0.312933	0.595194	0.504549
chr5:98022142:98023621	48.6917	0.0461482	0.398897	0.115689	0.907899	0.967096	0.0419626
chr5:98050691:98051355	6.9986	0.461253	0.738891	0.624251	0.532463	0.771476	0.273711
chr5:98069988:98070624	5.7195	1.46763	0.759918	1.9313	0.0534461	0.208015	1.27208
chr5:983505:983860	4.77401	-0.551722	0.74426	-0.741303	0.458509	0.720256	0.338652
chr5:98546077:98547178	22.353	-0.0760732	0.535748	-0.141994	0.887084	0.958026	0.052035
chr5:98770199:98771529	27.2037	0.234795	0.557044	0.421502	0.673389	0.855596	0.171734
chr5:98772027:98775465	70.6294	-0.360436	0.342394	-1.05269	0.292483	0.574443	0.5339
chr5:98926586:98930775	180.983	-0.0545467	0.32802	-0.16629	0.867928	0.949463	0.0615161
chr5:99378131:99380107	41.3513	0.459915	0.591219	0.77791	0.436622	0.704022	0.359895
chr5:99601941:99602438	3.63345	-0.530195	0.83063	-0.638305	0.523275	0.76475	0.28127
chr5:996746:997482	17.0029	-0.381406	0.479814	-0.794903	0.42667	0.695554	0.369908
chr5:99928091:99928633	6.06772	-0.731539	0.721371	-1.0141	0.310537	0.592849	0.507886
chr5:99943674:99947194	118.763	1.25966	0.533482	2.36121	0.0182154	0.09901	1.73956
chr5:99949167:99951862	30.5783	0.2289	0.582348	0.393064	0.694272	0.866581	0.15847
chr5:999547:1001066	40.6191	-0.946085	0.563989	-1.67749	0.093447	0.298099	1.02943
chr5_GL000208v1_random:39128:39480	1.94833	-1.8007	0.869241	-2.07157	0.0383052	0.165241	1.41674
chr6:100121272:100123112	47.5337	0.316928	0.629042	0.503826	0.614383	0.823081	0.21156
chr6:100124863:100128792	173.197	0.387101	0.471916	0.820275	0.412059	0.683503	0.38504
chr6:100138162:100139493	13.4358	0.640658	0.579884	1.1048	0.269245	0.54904	0.569852
chr6:100169453:100173420	97.0464	1.02059	0.463617	2.20136	0.0277108	0.132063	1.55735
chr6:100177007:100177718	7.38794	-0.409246	0.696873	-0.58726	0.557029	0.78749	0.254122
chr6:100228324:100229555	8.81061	-0.537911	0.619046	-0.868936	0.384882	0.65973	0.414672
chr6:100257656:100259332	19.6856	-0.84713	0.724701	-1.16894	0.242429	0.520363	0.615416
chr6:100471025:100474713	79.8134	-0.792894	0.558264	-1.42028	0.155525	0.404936	0.8082
chr6:100482088:100486688	121.839	-0.733515	0.435671	-1.68364	0.0922506	0.295676	1.03503
chr6:100664816:100665628	11.6459	0.479756	0.571919	0.838853	0.401552	0.674352	0.396259
chr6:100880187:100882020	37.9853	0.0349389	0.374445	0.0933086	0.925658	0.974609	0.0335493
chr6:101011541:101011912	2.93156	1.71295	0.846185	2.02432	0.042937	0.178899	1.36717
chr6:10269752:10270273	4.66008	2.5078	0.801028	3.13073	0.0017437	0.0174439	2.75853
chr6:10403637:10404149	8.09505	0.446246	0.676278	0.659857	0.509346	0.755148	0.292987
chr6:10404374:10405902	49.5151	0.172121	0.355153	0.484638	0.627933	0.830639	0.202087
chr6:10410802:10413832	44.273	-0.563053	0.479785	-1.17355	0.240575	0.518241	0.61875
chr6:10426133:10427318	19.6646	0.234035	0.464072	0.504306	0.614046	0.822862	0.211799
chr6:10429759:10430491	8.65889	0.5394	0.641323	0.841073	0.400307	0.673243	0.397607
chr6:104859630:104859843	2.3327	-0.86448	0.838085	-1.03149	0.302309	0.584623	0.519548
chr6:105109815:105110655	13.8929	-0.273117	0.622181	-0.438968	0.660685	0.848901	0.180006
chr6:105136223:105137319	7.79458	-1.16456	0.68012	-1.71229	0.086843	0.284719	1.06127
chr6:105150257:105153547	86.2614	0.281481	0.671209	0.419364	0.67495	0.856386	0.170728
chr6:105180142:105180376	1.64712	1.43407	0.880278	1.62911	0.103289	0.316465	0.985946
chr6:105322487:105324068	18.7272	0.172705	0.637545	0.27089	0.786475	0.911975	0.104315
chr6:105397598:105399035	12.8208	-0.228572	0.563001	-0.405988	0.684752	0.8618	0.164467
chr6:105402120:105403742	22.1637	-0.812816	0.456855	-1.77915	0.0752144	0.260002	1.1237
chr6:105482505:105487576	151.413	-0.414071	0.513238	-0.806781	0.419793	0.689766	0.376965
chr6:105491841:105497018	49.4575	-1.3348	0.513377	-2.60004	0.00932129	0.061003	2.03052
chr6:105598625:105603575	179.039	-0.387512	0.495298	-0.782382	0.43399	0.702051	0.36252
chr6:105643159:105648653	144.856	-0.486367	0.419494	-1.15941	0.246287	0.524788	0.608558
chr6:105675647:105676125	5.18385	0.464074	0.754211	0.61531	0.53835	0.775331	0.268935
chr6:105714581:105717471	63.7798	-0.673594	0.387476	-1.73841	0.082138	0.274589	1.08546
chr6:105755357:105759914	76.577	-0.193014	0.41981	-0.459766	0.645684	0.840425	0.18998
chr6:105779354:105782169	59.5602	-0.72324	0.492186	-1.46944	0.141713	0.383371	0.848591
chr6:105787293:105788269	20.3478	-0.802742	0.491646	-1.63276	0.102519	0.314925	0.989196
chr6:105791084:105792079	14.3894	-0.904867	0.629233	-1.43805	0.150421	0.397275	0.822693
chr6:105809695:105811870	24.8988	-1.12163	0.439748	-2.55062	0.0107533	0.0677103	1.96846
chr6:105991790:105999858	627.065	-0.0229475	0.342947	-0.0669127	0.946651	0.982247	0.02381
chr6:106087058:106088974	172.509	-0.199032	0.374816	-0.531011	0.595411	0.810532	0.225183
chr6:106091029:106093037	221.237	0.210036	0.450419	0.466313	NA	NA	NA
chr6:106102660:106107594	350.539	0.0682728	0.33574	0.20335	0.838861	0.935675	0.0763099
chr6:106124477:106126604	16.115	-0.992442	0.58357	-1.70064	0.0890107	0.288947	1.05056
chr6:106129035:106130674	18.3209	-1.46383	0.572325	-2.55769	0.0105369	0.0667048	1.97729
chr6:106140489:106148016	313.449	-0.464719	0.326597	-1.42291	0.154762	0.403857	0.810335
chr6:106162246:106170249	597.498	-0.109963	0.34616	-0.317665	0.750739	0.895125	0.124511
chr6:106244103:106250004	173.172	0.507632	0.570227	0.890227	0.373344	0.650055	0.427891
chr6:10626105:10627967	18.9577	1.47357	0.569777	2.58623	0.00970333	0.0627385	2.01308
chr6:106274629:106276890	53.2295	0.355123	0.561116	0.632887	0.526808	0.767027	0.278348
chr6:106299833:106305368	167.194	0.0612886	0.845113	0.0725212	0.942187	0.980708	0.0258628
chr6:106324090:106326501	63.0182	-0.375129	0.349809	-1.07238	0.283548	0.56531	0.547373
chr6:106518772:106521673	46.0548	0.448266	0.354346	1.26505	0.205852	0.475541	0.686444
chr6:106628627:106630418	38.8745	-0.411295	0.405627	-1.01397	0.310596	0.592849	0.507805
chr6:1068752:1069409	13.6265	0.962846	0.593735	1.62168	0.104873	0.3199	0.979338
chr6:10693548:10696665	124.861	0.0963453	0.287412	0.335217	0.737462	0.888611	0.132261
chr6:1069529:1073060	58.6858	0.644557	0.537723	1.19868	0.230653	0.506103	0.637042
chr6:107028081:107029346	23.698	-0.772573	0.434265	-1.77903	0.0752341	0.260031	1.12359
chr6:107041253:107042282	11.6771	-0.693226	0.594577	-1.16592	0.243649	0.52181	0.613236
chr6:107042319:107043784	30.5443	-0.75353	0.405925	-1.85633	0.0634068	0.232938	1.19786
chr6:107058975:107062912	79.4488	-0.956453	0.388619	-2.46116	0.0138489	0.0810798	1.85858
chr6:107114254:107116932	45.9361	0.0176353	0.365181	0.0482921	0.961483	0.987653	0.0170582
chr6:107128986:107130216	19.6574	0.0609679	0.485387	0.125607	0.900043	0.964022	0.0457366
chr6:10713430:10715058	28.575	0.0145774	0.4404	0.0331003	0.973595	0.991573	0.0116218
chr6:10719734:10724649	85.4922	-0.542639	0.330548	-1.64164	0.100665	0.311544	0.997121
chr6:107458484:107460382	29.5662	-0.793838	0.440224	-1.80326	0.0713475	0.251195	1.14662
chr6:10746619:10748954	57.3139	0.012936	0.345909	0.0373971	0.970168	0.990594	0.0131529
chr6:107492850:107494643	19.664	1.02761	0.710295	1.44673	0.147972	0.393864	0.829819
chr6:107535252:107537598	54.7271	0.620054	0.862473	0.718925	0.472187	0.72969	0.325886
chr6:107537740:107541069	90.0303	1.31617	0.563574	2.3354	0.0195225	0.103576	1.70946
chr6:10758464:10759644	14.9148	0.817165	0.531447	1.53762	0.124141	0.354811	0.906085
chr6:107674868:107675878	11.9319	0.767808	0.609223	1.26031	0.207559	0.477437	0.682859
chr6:107956262:107958562	63.0863	0.0227944	0.352976	0.0645779	0.94851	0.982543	0.022958
chr6:108073935:108074803	8.60328	-0.108811	0.606666	-0.179359	0.857656	0.944112	0.0666871
chr6:108074825:108075499	6.67858	-0.795727	0.743098	-1.07082	0.284249	0.566161	0.546301
chr6:108260013:108262258	42.5168	-0.327391	0.372233	-0.879534	0.379112	0.654791	0.421233
chr6:108294269:108296080	77.723	-0.194678	0.366148	-0.531692	0.594939	0.810142	0.225527
chr6:10837746:10838770	8.37749	-1.31531	0.748556	-1.75712	0.0788968	0.267286	1.10294
chr6:108541272:108544594	94.5905	-0.123399	0.386719	-0.319091	0.749657	0.894576	0.125137
chr6:108556858:108566360	383.868	0.0315881	0.283239	0.111525	0.9112	0.968596	0.0403861
chr6:108579210:108580053	12.5202	-0.0718745	0.551094	-0.130422	0.896233	0.962402	0.0475791
chr6:108580323:108581663	21.3732	0.348127	0.57373	0.606778	0.543998	0.77864	0.264403
chr6:108587051:108590252	93.6869	-0.0350018	0.454511	-0.0770098	0.938616	0.979438	0.0275122
chr6:108593736:108600621	487.453	0.155106	0.498575	0.311098	0.755726	0.897752	0.121636
chr6:108604784:108612235	261.489	0.18267	0.56877	0.321167	0.748084	0.893868	0.12605
chr6:108618324:108619354	14.104	0.0530705	0.600817	0.0883305	0.929614	0.976272	0.0316974
chr6:108649466:108651527	28.8333	-0.420593	0.53408	-0.787509	0.430984	0.699383	0.365539
chr6:108670285:108675956	151.564	0.193796	0.356452	0.54368	0.586662	0.805032	0.231612
chr6:108684772:108686265	20.003	0.363036	0.50439	0.719752	0.471678	0.729299	0.326355
chr6:108732803:108735066	25.9699	0.25076	0.482988	0.519184	0.603632	0.815735	0.219228
chr6:108755281:108756620	19.5997	-0.817462	0.457316	-1.78752	0.0738532	0.256976	1.13163
chr6:108767764:108768269	4.77843	-0.434115	0.758271	-0.572507	0.566978	0.793537	0.246433
chr6:108837462:108839113	32.0323	-0.247125	0.545819	-0.45276	0.650722	0.843193	0.186605
chr6:108840202:108842593	32.6104	-0.586404	0.415704	-1.41063	0.158354	0.409717	0.80037
chr6:108847964:108849319	19.4294	-0.674529	0.500582	-1.34749	0.177823	0.438567	0.750012
chr6:108873838:108875715	26.7475	-0.794849	0.477245	-1.66549	0.0958141	0.302903	1.01857
chr6:108884394:108885172	5.74532	-1.27854	0.743473	-1.71968	0.0854901	0.281824	1.06808
chr6:108893330:108899763	175.836	-0.056513	0.424573	-0.133106	0.89411	0.961153	0.0486091
chr6:108901622:108907574	232.885	0.344014	0.504047	0.682504	0.49492	0.745278	0.305465
chr6:108920465:108923051	78.9719	0.38196	0.334622	1.14147	0.253675	0.531819	0.595722
chr6:108954241:108958206	71.6236	-0.665622	0.328544	-2.02597	0.0427674	0.178598	1.36889
chr6:109008934:109010357	15.8291	-0.55487	0.51347	-1.08063	0.279862	0.56122	0.553056
chr6:109070475:109073604	31.7698	-0.489783	0.601241	-0.814621	0.415289	0.686183	0.381649
chr6:109083295:109083817	2.26746	-0.884094	0.864456	-1.02272	0.306442	0.588917	0.513652
chr6:109094062:109096136	42.575	-0.459264	0.392746	-1.16937	0.242255	0.520282	0.615727
chr6:109380532:109384012	135.132	-0.0448965	0.299461	-0.149924	0.880824	0.954939	0.0551108
chr6:109439940:109443360	34.6152	-0.822335	0.580458	-1.4167	0.15657	0.406772	0.805291
chr6:109481796:109483335	27.0212	-0.289168	0.437223	-0.661374	0.508373	0.754855	0.293818
chr6:109490687:109492408	46.8202	0.364248	0.451514	0.806727	0.419824	0.689766	0.376933
chr6:10963308:10963719	1.85583	1.23685	0.875682	1.41244	0.15782	0.408839	0.801838
chr6:109690519:109691848	15.6092	0.684891	0.565532	1.21106	0.225874	0.50043	0.646133
chr6:110039608:110040089	3.96497	0.641573	0.756357	0.848241	0.396304	0.670195	0.401972
chr6:110179944:110181361	26.9918	0.0850346	0.433594	0.196116	0.84452	0.938553	0.0733903
chr6:110813750:110817489	97.7491	0.0400054	0.303302	0.131899	0.895064	0.961585	0.048146
chr6:110873764:110877496	87.1575	0.123371	0.331339	0.372342	0.709638	0.874713	0.148963
chr6:11092442:11096206	142.996	0.337721	0.37388	0.903285	0.366375	0.643431	0.436075
chr6:110957905:110959809	52.0785	-0.0882447	0.414813	-0.212734	0.831534	0.932623	0.0801197
chr6:110981012:110983256	85.7774	0.204767	0.335538	0.610264	0.541687	0.777555	0.266252
chr6:11120005:11120294	1.4106	1.3372	0.880706	1.51832	0.128933	0.362815	0.889635
chr6:111258770:111260318	20.8717	-0.398268	0.520131	-0.765706	0.443851	0.70954	0.352763
chr6:11126910:11129318	19.5886	-0.710782	0.506619	-1.40299	0.160619	0.413398	0.794203
chr6:11129659:11130723	12.2822	0.27352	0.697953	0.391888	0.695141	0.866929	0.157927
chr6:111301433:111303162	25.8881	0.592862	0.613388	0.966538	0.333775	0.614839	0.476546
chr6:111480785:111485216	130.829	-0.0687199	0.334622	-0.205366	0.837286	0.935201	0.077126
chr6:111751486:111751905	2.0418	-1.69078	0.876438	-1.92915	0.0537125	0.208672	1.26992
chr6:111768902:111769826	14.0477	0.787803	0.658359	1.19662	0.231456	0.506827	0.635531
chr6:111770310:111770785	6.39692	1.03916	0.683219	1.52098	0.128265	0.361667	0.891891
chr6:111793418:111797270	95.7693	1.32381	0.507741	2.60725	0.00912724	0.0602095	2.03966
chr6:111804414:111806946	35.2822	0.000472666	0.4117	0.00114808	0.999084	0.999694	0.000398012
chr6:111831691:111834919	52.8673	0.155492	0.560152	0.277589	0.781328	0.909771	0.107167
chr6:111841176:111846682	134.476	0.238788	0.421598	0.566387	0.571131	0.796218	0.243264
chr6:111871566:111873594	37.6903	-0.31605	0.461975	-0.684127	0.493895	0.744614	0.306365
chr6:112042661:112044017	13.1027	-0.37434	0.600379	-0.623506	0.532952	0.771933	0.273312
chr6:112086627:112087845	20.3379	0.541332	0.455886	1.18743	0.235059	0.511505	0.628824
chr6:11232123:11233743	28.4163	0.450826	0.48577	0.928065	0.353374	0.632468	0.451765
chr6:11333477:11334459	9.10736	1.81579	0.674574	2.69176	0.00710767	0.0501288	2.14827
chr6:113630289:113632256	50.5998	0.552634	0.470222	1.17526	0.23989	0.517709	0.619988
chr6:113690479:113690884	2.02318	1.78627	0.872776	2.04666	0.0406919	0.172258	1.39049
chr6:11385074:11389797	116.146	-0.562525	0.434625	-1.29428	0.195569	0.463128	0.708699
chr6:113873337:113873908	4.42078	2.71177	0.838274	3.23494	0.00121667	0.0131703	2.91483
chr6:113969806:113972225	72.7172	-0.118447	0.366807	-0.322915	0.74676	0.893193	0.126819
chr6:113994770:113996598	26.1779	1.44055	0.441533	3.26261	0.00110392	0.012271	2.95706
chr6:114006835:114008246	16.7327	1.65388	0.55172	2.99769	0.00272036	0.0244993	2.56537
chr6:114194455:114195101	4.2669	2.73854	0.830901	3.29587	0.000981185	0.0112122	3.00825
chr6:11427123:11427819	8.73498	1.21621	0.679103	1.79091	0.0733073	0.255682	1.13485
chr6:114418830:114419346	4.46114	2.7081	0.839404	3.22621	0.00125439	0.0134928	2.90157
chr6:114419395:114420061	4.4345	2.29132	0.829208	2.76327	0.00572257	0.0426815	2.24241
chr6:11537790:11538186	2.5034	0.371008	0.853383	0.43475	0.663744	0.850174	0.178
chr6:116059678:116060214	3.01695	0.883694	0.80889	1.09248	0.274623	0.555065	0.561263
chr6:116100189:116101925	25.9969	0.239617	0.473026	0.506562	0.612462	0.821773	0.212921
chr6:116252912:116254841	30.7381	0.354975	0.392438	0.904536	0.365711	0.643088	0.436862
chr6:116278426:116281128	68.9526	-0.115805	0.39558	-0.292747	0.769715	0.90505	0.11367
chr6:116511514:116513000	17.7012	0.602128	0.540164	1.11471	0.264973	0.544463	0.576799
chr6:11655737:11660147	64.0997	-0.633985	0.403315	-1.57194	0.115965	0.340116	0.935671
chr6:116570491:116572510	33.8088	0.283675	0.403404	0.703203	0.481929	0.736406	0.317017
chr6:116668017:116669072	13.8805	0.0314156	0.534687	0.0587552	0.953147	0.984296	0.0208401
chr6:116681024:116681723	8.74368	-0.480057	0.651312	-0.737062	0.461085	0.721855	0.336219
chr6:11699939:11705692	157.36	-0.935714	0.30078	-3.11095	0.00186484	0.018437	2.72936
chr6:11708126:11715801	441.047	-0.726805	0.378015	-1.92269	0.0545193	0.210816	1.26345
chr6:117126247:117132641	154.658	-0.252041	0.640588	-0.393453	0.693985	0.866405	0.15865
chr6:11721554:11725623	234.196	-0.811433	0.378154	-2.14577	0.0318912	0.14538	1.49633
chr6:117244472:117245137	5.90781	-0.0507195	0.698824	-0.0725784	0.942142	0.980708	0.0258838
chr6:117272073:117272720	5.14462	-1.11166	0.769136	-1.44534	0.148363	0.394355	0.828674
chr6:11729618:11735993	620.568	-0.704057	0.414522	-1.69848	0.0894171	0.289821	1.04858
chr6:117483218:117483844	2.93576	1.55162	0.835109	1.85798	0.0631716	0.232361	1.19948
chr6:11749171:11749574	7.64144	-0.69443	0.704162	-0.986179	0.324045	0.606472	0.489394
chr6:117601168:117603742	64.8659	0.535727	0.370263	1.44688	0.147929	0.393861	0.829946
chr6:117674762:117675772	12.8706	-0.51588	0.527935	-0.977167	0.328487	0.610158	0.483482
chr6:117675773:117676642	7.76841	-0.0751478	0.69184	-0.10862	0.913504	0.969903	0.0392897
chr6:11769974:11771951	51.6984	-0.885343	0.415487	-2.13085	0.0331011	0.149294	1.48016
chr6:11784230:11790345	340.49	-0.408601	0.319279	-1.27976	0.20063	0.468856	0.697605
chr6:117870005:117871737	27.688	1.7824	0.615125	2.89762	0.00376003	0.0312251	2.42481
chr6:11804888:11807653	45.589	-0.911344	0.440654	-2.06816	0.0386247	0.166034	1.41314
chr6:11817656:11819737	30.0221	-1.28654	0.442029	-2.91053	0.00360816	0.0303176	2.44271
chr6:11823400:11827715	289.231	-0.955566	0.41436	-2.30612	0.0211037	0.109349	1.67564
chr6:11829016:11835941	1280.93	-0.107326	0.358524	-0.299355	0.764669	0.902378	0.116526
chr6:11845385:11850767	124.386	-0.666042	0.395533	-1.68391	0.0921987	0.295627	1.03528
chr6:118650721:118651881	9.29302	0.10803	0.668054	0.161708	0.871536	0.951134	0.0597148
chr6:118890880:118897825	310.838	0.00920247	0.397869	0.0231294	0.981547	0.993881	0.00808888
chr6:118934460:118936175	18.3974	-0.235942	0.493618	-0.477984	0.632661	0.833651	0.198829
chr6:119146710:119148713	19.3363	1.1679	0.621523	1.87909	0.0602323	0.225306	1.22017
chr6:119347355:119351361	73.9169	-0.776589	0.33498	-2.31831	0.0204322	0.107048	1.68968
chr6:119440851:119446730	104.087	-1.33028	0.457644	-2.9068	0.00365151	0.0305728	2.43753
chr6:119461371:119465158	69.5228	0.124057	0.555199	0.223446	0.823188	0.928024	0.0845007
chr6:119572691:119577007	67.6752	-0.814695	0.484798	-1.68048	0.0928634	0.296918	1.03216
chr6:120005580:120006254	9.74285	0.168608	0.617763	0.272933	0.784905	0.911259	0.105183
chr6:12007362:12014793	598.821	-0.318206	0.300342	-1.05948	0.289382	0.57173	0.538528
chr6:120103280:120103689	2.61021	1.47382	0.876418	1.68164	0.0926385	0.296522	1.03321
chr6:120103873:120104247	1.52343	1.58451	0.860196	1.84204	0.0654696	0.237522	1.18396
chr6:12031175:12031792	7.10186	0.0657393	0.64627	0.101721	0.918978	0.972098	0.0366949
chr6:12043570:12055219	550.958	0.483949	0.338851	1.42821	0.153233	0.401337	0.814649
chr6:12057700:12062162	128.027	0.603713	0.323098	1.86851	0.0616907	0.228964	1.20978
chr6:12109199:12112206	49.4542	-0.300917	0.518878	-0.579938	0.561957	0.790049	0.250297
chr6:12117237:12123584	230.322	0.0371402	0.451559	0.0822488	0.934449	0.977813	0.0294445
chr6:121334161:121335708	41.5359	0.593914	0.392442	1.51338	0.130183	0.364776	0.885445
chr6:121435696:121437697	39.0583	-0.137745	0.421005	-0.327181	0.743531	0.891441	0.128701
chr6:121687943:121688959	9.67014	1.15039	0.625338	1.83963	0.0658231	0.238353	1.18162
chr6:121698440:121703614	98.5829	-0.185335	0.508522	-0.364458	0.715516	0.878555	0.145381
chr6:121837375:121840135	58.0803	0.00980641	0.473182	0.0207244	0.983466	0.994529	0.00724087
chr6:122020648:122022888	26.7181	-0.0381936	0.589715	-0.0647662	0.94836	0.982543	0.0230267
chr6:12232691:12234463	34.4998	-0.590334	0.452833	-1.30365	0.192354	0.458445	0.715898
chr6:122399500:122400522	14.999	-0.351212	0.53505	-0.656411	0.51156	0.756679	0.291103
chr6:122470873:122472481	46.7955	-0.150918	0.417853	-0.361175	0.717968	0.879308	0.143895
chr6:122751142:122754566	62.7083	0.875095	0.501652	1.74443	0.0810849	0.272378	1.09106
chr6:122788584:122791765	103.361	0.0705169	0.383823	0.183722	0.854231	0.942296	0.0684245
chr6:12289609:12290350	5.09655	0.254119	0.72147	0.352223	0.724671	0.882606	0.139859
chr6:122930497:122930892	2.01927	2.3203	0.879766	2.6374	0.00835444	0.0564376	2.07808
chr6:123617176:123617653	2.54297	1.65399	0.857197	1.92953	0.0536655	0.208622	1.27031
chr6:123655537:123655965	5.03574	1.07774	0.751366	1.43437	0.151465	0.398411	0.819687
chr6:123769368:123772374	60.0479	1.15344	0.521196	2.21307	0.0268928	0.129074	1.57036
chr6:124285343:124285954	2.56163	2.52332	0.877313	2.87619	0.00402503	0.0328376	2.39523
chr6:125300902:125302135	17.7997	-0.0697111	0.513699	-0.135704	0.892055	0.960313	0.0496082
chr6:125471318:125471830	3.27815	1.95594	0.87937	2.22425	0.0261314	0.126651	1.58284
chr6:125713644:125714393	7.56808	0.176156	0.714831	0.24643	0.80535	0.9205	0.0940156
chr6:125714641:125715297	8.73307	-0.173345	0.601655	-0.288113	0.77326	0.905997	0.111674
chr6:125769786:125770493	9.68099	0.803743	0.613998	1.30903	0.190523	0.45582	0.720052
chr6:125780098:125782307	93.7212	0.860646	0.423404	2.03268	0.0420845	0.176571	1.37588
chr6:125789648:125791195	19.4817	0.357263	0.486887	0.733769	0.463089	0.723313	0.334335
chr6:125956458:125957839	33.9598	0.269832	0.433907	0.621866	0.53403	0.772463	0.272435
chr6:125973757:125974254	4.71067	1.93723	0.830479	2.33267	0.0196656	0.104101	1.70629
chr6:126339983:126341337	18.561	0.170294	0.532048	0.320073	0.748913	0.894293	0.125569
chr6:127266331:127268572	59.0056	-0.183622	0.353688	-0.519163	0.603647	0.815735	0.219217
chr6:127342280:127344607	48.5117	0.115821	0.405393	0.285702	0.775107	0.90679	0.110639
chr6:127402966:127404637	26.6238	1.73821	0.53314	3.26032	0.00111286	0.0123346	2.95356
chr6:127483035:127485190	34.0209	1.75795	0.600334	2.92828	0.00340837	0.0291105	2.46745
chr6:127878874:127884933	202.459	0.0373196	0.58468	0.0638291	0.949106	0.982704	0.0226852
chr6:127891273:127892763	47.5754	-0.909635	0.391598	-2.32288	0.0201856	0.106265	1.69496
chr6:127898771:127902481	157.971	0.287545	0.584373	0.492057	NA	NA	NA
chr6:128071102:128071386	2.63412	-0.377711	0.837995	-0.450732	0.652183	0.843905	0.185631
chr6:128097129:128098981	31.1518	-0.452353	0.550359	-0.821924	0.41112	0.682618	0.386031
chr6:128112493:128113401	7.38996	-1.02351	0.789587	-1.29626	0.194885	0.462141	0.710222
chr6:128124165:128124858	6.70225	-1.32565	0.686896	-1.92992	0.0536166	0.208458	1.2707
chr6:128124968:128125710	7.69315	-0.797467	0.675931	-1.17981	0.238078	0.515543	0.623282
chr6:128134513:128136426	28.2484	-0.53574	0.591545	-0.905662	0.365115	0.642813	0.43757
chr6:128259726:128260049	1.60725	0.592625	0.879307	0.673969	0.500331	0.749485	0.300742
chr6:128478329:128478567	3.28339	-0.279662	0.788819	-0.354533	0.72294	0.88161	0.140898
chr6:128490917:128492596	24.4184	0.853396	0.594131	1.43638	0.150895	0.397803	0.821324
chr6:128493398:128494979	19.7653	1.17764	0.508937	2.31392	0.0206719	0.107909	1.68462
chr6:128517204:128520963	105.223	-0.378958	0.310267	-1.22139	0.221937	0.495096	0.65377
chr6:129489636:129492391	112.279	0.583026	0.539664	1.08035	0.279986	0.561292	0.552864
chr6:129511875:129514919	22.1325	-1.60874	0.596335	-2.69771	0.00698174	0.0494115	2.15604
chr6:129598610:129599069	4.18356	0.662672	0.802144	0.826127	0.408732	0.680487	0.388561
chr6:129605523:129608300	88.8908	1.01331	0.52841	1.91767	0.0551531	0.212381	1.25843
chr6:129682407:129688760	166.97	-0.0961506	0.393601	-0.244284	0.807011	0.921422	0.0931207
chr6:129709370:129710762	22.6597	-0.116505	0.452247	-0.257614	0.796705	0.916674	0.0987023
chr6:129730580:129731385	10.9433	1.04581	0.664393	1.57408	0.115468	0.33934	0.937539
chr6:129731504:129732154	7.91744	0.217746	0.646353	0.336884	0.736204	0.888262	0.133002
chr6:129747331:129751367	136.592	0.791451	0.517121	1.5305	0.125894	0.357683	0.899995
chr6:129774675:129775319	4.1316	-0.031402	0.77609	-0.0404618	0.967725	0.98975	0.0142481
chr6:129992501:129996591	87.666	-0.346955	0.41724	-0.831546	0.405665	0.677894	0.391832
chr6:130018478:130021278	61.1458	0.0651034	0.385362	0.168941	0.865843	0.948541	0.0625607
chr6:130028041:130030739	104.996	0.201669	0.477837	0.422046	0.672992	0.855378	0.17199
chr6:130069272:130071557	34.8307	0.290212	0.609435	0.476199	0.633932	0.834166	0.197957
chr6:130075833:130076326	5.20536	-0.136281	0.788891	-0.17275	0.862848	0.946709	0.0640659
chr6:130183581:130183891	3.96322	-0.69448	0.794243	-0.874392	0.381905	0.657462	0.418045
chr6:130259204:130262571	156.855	0.1509	0.38817	0.388747	0.697463	0.868077	0.156479
chr6:130502838:130503865	8.42863	2.38489	0.757837	3.14697	0.00164973	0.016728	2.78259
chr6:130509813:130511073	14.1994	-0.156562	0.622565	-0.251479	0.801444	0.9185	0.0961268
chr6:130512465:130519424	219.101	-0.0608107	0.414667	-0.146649	0.883409	0.956127	0.0538382
chr6:130523825:130525480	22.3827	-0.303112	0.537042	-0.564411	0.572474	0.796964	0.242244
chr6:130864840:130867533	48.0699	-1.20578	0.64413	-1.87195	0.0612135	0.227613	1.21315
chr6:130869013:130870808	37.7148	-0.9173	0.395271	-2.32068	0.0203039	0.106669	1.69242
chr6:131062117:131063388	13.778	-0.378165	0.590465	-0.640453	0.521878	0.764201	0.282431
chr6:131135770:131136208	4.05765	1.47445	0.769318	1.91657	0.0552922	0.212756	1.25734
chr6:131627401:131628425	16.5922	0.0522477	0.505677	0.103322	0.917707	0.971686	0.0372958
chr6:131639387:131641117	17.8687	-1.40564	0.683107	-2.05771	0.0396181	0.169234	1.40211
chr6:131807081:131807847	6.49434	1.30959	0.707451	1.85113	0.0641508	0.234741	1.1928
chr6:131894755:131895105	2.72334	1.15521	0.86501	1.33549	0.181716	0.443804	0.740608
chr6:131998736:131999683	10.5674	-0.0285513	0.672538	-0.042453	0.966138	0.98935	0.014961
chr6:132057188:132057576	1.00068	-1.29084	0.831622	-1.5522	0.120614	0.348492	0.918601
chr6:132364300:132365945	23.1445	-1.60741	0.580759	-2.76778	0.00564398	0.0422705	2.24841
chr6:132512487:132513196	7.2578	0.186878	0.627352	0.297884	0.765792	0.903004	0.115889
chr6:132699073:132699493	2.3735	1.97015	0.867898	2.27002	0.0232061	0.116705	1.6344
chr6:13273079:13276206	67.5234	-0.846542	0.362665	-2.33422	0.0195839	0.103758	1.7081
chr6:132797881:132799635	24.891	0.476339	0.438023	1.08747	0.276827	0.557443	0.557791
chr6:132812124:132815877	136.573	0.522231	0.334117	1.56302	0.118048	0.343808	0.92794
chr6:13299629:13304900	103.327	-0.291566	0.486163	-0.59973	0.548686	0.7818	0.260676
chr6:13326917:13330022	82.115	0.272865	0.38453	0.709608	0.477947	0.733876	0.32062
chr6:13381174:13386221	154.75	0.314801	0.3298	0.954521	0.33982	0.620249	0.468751
chr6:133951951:133954044	48.9045	-0.0254153	0.369658	-0.0687536	0.945186	0.981459	0.0244828
chr6:133982974:133984382	18.0326	0.0877624	0.651515	0.134705	0.892845	0.960706	0.0492239
chr6:133992544:133993296	5.68061	-0.310926	0.758469	-0.409939	0.681851	0.860327	0.166311
chr6:134001614:134005180	79.7007	-0.936255	0.528743	-1.77072	0.0766077	0.262578	1.11573
chr6:134017975:134018348	5.54375	-0.999575	0.791062	-1.26359	0.206379	0.47607	0.685336
chr6:134023498:134027258	58.0699	-1.16049	0.497738	-2.33152	0.0197259	0.104348	1.70496
chr6:134033916:134037127	67.679	0.00886547	0.506833	0.0174919	0.986044	0.995154	0.00610361
chr6:134062472:134064033	25.5723	-0.054092	0.473897	-0.114143	0.909124	0.967722	0.0413766
chr6:134092296:134092664	3.28654	1.32347	0.828954	1.59655	0.110365	0.33004	0.957169
chr6:134122792:134123002	3.12011	0.517702	0.86757	0.596727	0.55069	0.783132	0.259093
chr6:134173851:134177094	74.6125	-0.952157	0.349642	-2.72323	0.00646468	0.0466878	2.18945
chr6:134190517:134191760	14.1931	-1.37476	0.702786	-1.95616	0.0504459	0.199915	1.29717
chr6:134196530:134196966	3.4859	-1.25155	0.815964	-1.53383	0.125071	0.356204	0.902844
chr6:134217008:134217680	2.73712	-0.388238	0.867976	-0.447291	0.654665	0.844891	0.183981
chr6:134245001:134251207	166.602	-0.34719	0.441104	-0.787094	0.431227	0.699629	0.365294
chr6:134256245:134256753	5.30614	-0.905538	0.762577	-1.18747	0.235042	0.511505	0.628855
chr6:134275440:134278363	76.1636	-0.398853	0.366591	-1.088	0.276593	0.557192	0.558158
chr6:134287423:134292032	101.812	-0.470314	0.489002	-0.961784	0.336158	0.616457	0.473456
chr6:134294737:134299644	120.574	-0.577017	0.3096	-1.86375	0.0623573	0.230262	1.20511
chr6:134330735:134334218	128.148	0.776594	0.590317	1.31556	0.188323	0.452787	0.725096
chr6:134350926:134353600	86.9993	-0.0359272	0.424191	-0.0846959	0.932503	0.977118	0.0303497
chr6:134634690:134639438	127.806	-0.18029	0.444743	-0.405379	0.685199	0.861865	0.164183
chr6:13485454:13487663	31.6911	0.737938	0.448946	1.64371	0.100236	0.310781	0.998978
chr6:134868627:134874764	359.238	0.0645721	0.381968	0.169051	0.865756	0.94848	0.0626042
chr6:134881073:134882516	19.557	-0.426537	0.504249	-0.845885	0.397617	0.671171	0.400535
chr6:134937137:134939522	22.7463	-0.399198	0.505014	-0.790471	0.429253	0.697948	0.367287
chr6:134942159:134944257	20.3627	-0.768161	0.55463	-1.385	0.166053	0.42153	0.779754
chr6:134988082:134991751	47.9427	1.57779	0.514595	3.06608	0.00216882	0.0206954	2.66378
chr6:135000555:135005737	203.942	0.139195	0.500789	0.277951	0.78105	0.90957	0.107321
chr6:135011816:135016211	170.859	-0.106974	0.529892	-0.201878	0.840012	0.9364	0.0757144
chr6:135020972:135022167	8.64485	-0.382721	0.736129	-0.519909	0.603127	0.81557	0.219591
chr6:135029661:135030254	4.07988	-0.3173	0.820782	-0.386583	0.699065	0.86906	0.155482
chr6:135053106:135056198	96.4995	-0.0660308	0.341929	-0.193113	0.846871	0.939284	0.0721829
chr6:135059582:135061964	22.0416	-0.47484	0.629157	-0.754724	0.450414	0.713953	0.346388
chr6:135087001:135089753	62.3202	1.26421	0.566873	2.23014	0.0257381	0.12552	1.58942
chr6:135101616:135106623	92.2966	-1.29897	0.493993	-2.62952	0.00855052	0.057332	2.06801
chr6:135117198:135117483	3.72505	-0.639742	0.837239	-0.764109	0.444802	0.710245	0.351833
chr6:135118497:135118966	5.55501	-1.36188	0.707245	-1.92561	0.0541534	0.209879	1.26637
chr6:135128759:135129137	3.02301	-0.496272	0.873524	-0.568126	0.569949	0.795221	0.244164
chr6:135179242:135185007	185.168	-0.728755	0.333108	-2.18775	0.0286881	0.135267	1.5423
chr6:135222365:135223891	35.4943	-0.224994	0.397175	-0.566487	0.571063	0.796194	0.243316
chr6:135224773:135228044	156.054	0.763453	0.571893	1.33496	0.181891	0.444015	0.74019
chr6:135233130:135234757	90.8304	0.636286	0.452566	1.40595	0.159739	0.412204	0.79659
chr6:135243992:135244693	8.84227	0.00517402	0.623547	0.00829772	0.993379	0.997774	0.00288483
chr6:135244770:135245989	14.6252	-1.16907	0.523388	-2.23365	0.0255061	0.124766	1.59336
chr6:135265230:135270394	109.683	-0.209965	0.502883	-0.417522	0.676296	0.857049	0.169863
chr6:135321779:135323760	19.7536	1.73629	0.58878	2.94897	0.00318833	0.0276949	2.49644
chr6:135423628:135423929	2.09222	0.789444	0.876414	0.900767	0.367712	0.644487	0.434492
chr6:135439588:135441036	23.3762	-0.221844	0.54269	-0.408787	0.682696	0.860666	0.165773
chr6:135496718:135499441	78.8102	-0.0480542	0.360369	-0.133347	0.893919	0.961044	0.048702
chr6:135584906:135590445	165.595	-0.767965	0.395265	-1.94291	0.0520269	0.203988	1.28377
chr6:13573266:13576012	92.7182	0.0196001	0.339	0.0578173	0.953894	0.984821	0.0204998
chr6:135880014:135881209	14.4916	0.812725	0.664528	1.22301	0.221326	0.494452	0.654968
chr6:135921544:135922332	6.29108	2.0779	0.769688	2.69967	0.00694089	0.0491657	2.15858
chr6:135922452:135923017	3.6246	2.87194	0.868928	3.30515	0.000949239	0.0108968	3.02262
chr6:13612978:13616754	127.757	-0.098237	0.282121	-0.348209	0.727683	0.883773	0.138058
chr6:136249118:136251097	33.1871	-0.435582	0.404651	-1.07644	0.281731	0.563315	0.550165
chr6:136287451:136291705	196.233	-0.0249039	0.283484	-0.0878496	0.929996	0.976388	0.0315188
chr6:136410024:136410560	4.02409	1.57458	0.836399	1.88257	0.059759	0.224111	1.2236
chr6:136464222:136464910	5.69994	2.18631	0.771794	2.83277	0.00461472	0.0363594	2.33585
chr6:13664358:13666355	75.0336	0.754029	0.661396	1.14006	0.254263	0.532541	0.594717
chr6:13666534:13670781	132.667	0.86558	0.46994	1.84189	0.0654906	0.237533	1.18382
chr6:136696135:136697690	12.5471	0.942088	0.714112	1.31924	0.187088	0.451198	0.727955
chr6:136716026:136721184	98.4676	-0.00807416	0.533115	-0.0151453	0.987916	0.995707	0.00527986
chr6:136730625:136731058	2.95742	0.161915	0.81358	0.199015	0.842251	0.937493	0.0745586
chr6:136751228:136752549	17.1854	-0.382338	0.555895	-0.687789	0.491586	0.742941	0.308401
chr6:136759990:136765671	121.688	-0.101311	0.346945	-0.292007	0.770281	0.905168	0.113351
chr6:136773109:136773788	4.69441	-1.58665	0.789589	-2.00947	0.0444875	0.183453	1.35176
chr6:136790209:136794377	98.4574	-0.629334	0.32527	-1.93481	0.0530139	0.206772	1.27561
chr6:136821474:136823739	41.3856	-0.149342	0.43455	-0.34367	0.731095	0.885655	0.136026
chr6:136829144:136829893	4.41499	0.609152	0.773336	0.787694	0.430875	0.699329	0.365648
chr6:13707988:13713738	170.288	-0.0545544	0.276224	-0.197501	0.843436	0.938073	0.073948
chr6:137101871:137103618	31.7938	0.0983414	0.451061	0.218023	0.827412	0.930386	0.0822784
chr6:137218420:137220204	38.5368	-0.681625	0.447258	-1.52401	0.127507	0.360458	0.894467
chr6:137386193:137391827	130.104	-0.918123	0.359033	-2.55721	0.0105515	0.0667557	1.97669
chr6:137397634:137398414	3.58754	-0.988945	0.792249	-1.24828	0.21193	0.482814	0.673807
chr6:137405720:137406784	6.93741	-1.2641	0.788681	-1.6028	0.108979	0.327473	0.962656
chr6:137415274:137415930	7.05911	0.016041	0.644423	0.024892	0.980141	0.993798	0.00871138
chr6:137425824:137426965	14.4927	1.28695	0.558994	2.30226	0.0213206	0.110156	1.6712
chr6:137431869:137432187	1.51791	-0.0358049	0.865469	-0.0413705	0.967	0.989578	0.0145733
chr6:13746257:13749057	52.4884	0.472432	0.350644	1.34733	0.177875	0.438624	0.749885
chr6:13757742:13761054	82.2157	-0.0381995	0.530399	-0.0720203	0.942586	0.980756	0.0256791
chr6:137588741:137589882	7.66578	0.693082	0.663467	1.04464	0.29619	0.578767	0.528429
chr6:13762125:13764623	93.2426	0.937044	0.451686	2.07455	0.0380284	0.164348	1.41989
chr6:137657638:137659219	12.9581	2.25814	0.753572	2.99658	0.00273029	0.024567	2.56379
chr6:137707289:137709311	29.7905	-0.528925	0.451453	-1.17161	0.241356	0.51948	0.617343
chr6:137716976:137718896	28.1995	1.41276	0.471232	2.99802	0.00271739	0.0244797	2.56585
chr6:137815588:137816742	12.39	0.266984	0.623023	0.428529	0.668266	0.852804	0.175051
chr6:137864970:137873112	366.983	-0.453233	0.287005	-1.57918	0.114295	0.337247	0.941972
chr6:137878424:137879828	17.8659	-0.828733	0.50585	-1.6383	0.101359	0.312871	0.994136
chr6:137880596:137881965	15.6485	-0.276697	0.559406	-0.494627	0.620864	0.827008	0.207004
chr6:137890277:137891938	11.6268	-0.60367	0.605127	-0.997592	0.318477	0.600427	0.496922
chr6:137891989:137893030	8.92292	-0.539329	0.622828	-0.865937	0.386525	0.660901	0.412822
chr6:137903656:137905223	26.7981	0.0101701	0.467143	0.0217708	0.982631	0.994164	0.00760963
chr6:137910825:137913168	24.506	-0.782734	0.473249	-1.65396	0.098136	0.307449	1.00817
chr6:137924677:137930683	346.139	-0.164513	0.429066	-0.383421	0.701408	0.870647	0.15403
chr6:137938751:137941700	138.792	-0.208784	0.503144	-0.414958	0.678173	0.858183	0.16866
chr6:137944908:137947076	44.2462	-0.903054	0.430651	-2.09695	0.0359981	0.158203	1.44372
chr6:137974412:137975652	16.9026	-1.01994	0.578903	-1.76185	0.0780955	0.265699	1.10737
chr6:138004724:138006379	19.7118	0.842894	0.476088	1.77046	0.0766506	0.262672	1.11548
chr6:138105937:138106753	7.21451	1.02384	0.689818	1.48421	0.137753	0.376861	0.8609
chr6:138106850:138108149	12.3089	0.658244	0.582862	1.12933	0.258758	0.537577	0.587106
chr6:13812768:13815653	73.8522	0.0967287	0.311238	0.310787	0.755962	0.897953	0.1215
chr6:138402899:138405389	40.6409	-0.158779	0.451591	-0.351599	0.725139	0.882896	0.139579
chr6:138411527:138412284	4.75436	0.575631	0.760237	0.757173	0.448946	0.712681	0.347806
chr6:13873498:13874576	11.9525	0.924323	0.604047	1.53022	0.125963	0.357779	0.899758
chr6:138772412:138774579	58.6643	-0.209707	0.38184	-0.549201	0.582868	0.802856	0.23443
chr6:138911436:138912158	3.06393	-1.44963	0.879342	-1.64853	0.099243	0.309554	1.0033
chr6:138943848:138945745	20.4201	0.582975	0.477563	1.22073	0.222188	0.495397	0.653279
chr6:138986605:138988994	52.9179	-0.0463006	0.390975	-0.118423	0.905732	0.966221	0.0430002
chr6:139027305:139029880	43.9189	0.46233	0.366878	1.26017	0.207607	0.477492	0.682758
chr6:139134706:139135556	9.455	-0.510657	0.600276	-0.850704	0.394934	0.669053	0.403476
chr6:139135599:139136832	20.5238	-0.338204	0.45724	-0.739664	0.459504	0.720723	0.337711
chr6:139218769:139220901	45.3185	0.238942	0.480289	0.497497	0.618839	0.825532	0.208423
chr6:139229716:139232703	44.1323	-0.208103	0.571726	-0.363991	0.715865	0.878559	0.145169
chr6:139278870:139280780	19.9509	-0.247996	0.514526	-0.481989	0.629814	0.832013	0.200788
chr6:139287122:139294670	298.734	-0.166364	0.442191	-0.376227	0.706748	0.873396	0.150735
chr6:139311558:139314926	54.6708	0.196034	0.419859	0.466906	0.640567	0.837577	0.193435
chr6:139321706:139326906	136.605	-0.891834	0.385703	-2.31223	0.0207651	0.108295	1.68267
chr6:139334999:139340179	118.971	-0.0645958	0.461696	-0.13991	0.888731	0.958571	0.0512296
chr6:139342821:139344854	27.3621	-1.24334	0.431056	-2.88441	0.00392145	0.0322159	2.40655
chr6:139361644:139362371	8.77928	-0.978236	0.651116	-1.5024	0.132994	0.369311	0.876168
chr6:139363395:139364512	12.2703	-0.98713	0.66208	-1.49095	0.135974	0.374161	0.866545
chr6:139369565:139377020	337.709	0.119667	0.265263	0.451128	0.651897	0.843684	0.185821
chr6:139474118:139474814	9.48195	0.0157787	0.623461	0.0253082	0.979809	0.99374	0.00885851
chr6:139579522:139582719	69.3456	-1.04493	0.468777	-2.22906	0.0258101	0.125571	1.58821
chr6:139903249:139904655	16.7722	1.03209	0.724697	1.42416	0.1544	0.403289	0.811354
chr6:139996223:139996780	4.65908	0.935835	0.762954	1.22659	0.219975	0.492682	0.657627
chr6:14074259:14076034	27.1864	0.378663	0.588038	0.643942	0.519613	0.762647	0.28432
chr6:140743011:140746510	126.705	0.217651	0.353911	0.614987	0.538563	0.775389	0.268763
chr6:140773279:140774784	17.7644	0.845193	0.598191	1.41292	0.157681	0.408718	0.802222
chr6:140808102:140809177	7.69048	-1.41043	0.735914	-1.91657	0.0552921	0.212756	1.25734
chr6:140896691:140898780	45.6453	-0.099513	0.391995	-0.253863	0.799601	0.917972	0.0971264
chr6:141057733:141058011	2.0559	-0.329733	0.877285	-0.375857	0.707024	0.873579	0.150566
chr6:141076605:141078656	71.3142	-0.691481	0.356478	-1.93976	0.0524095	0.205173	1.28059
chr6:141151652:141155135	104.895	-0.767445	0.448038	-1.7129	0.0867304	0.284411	1.06183
chr6:141157707:141160246	74.1486	-1.01406	0.636311	-1.59365	0.111014	0.331309	0.954622
chr6:14117510:14118383	8.43432	-0.704782	0.673844	-1.04591	0.295602	0.577992	0.529293
chr6:141198927:141199543	5.28061	-0.338351	0.749523	-0.451421	0.651686	0.843684	0.185962
chr6:141266085:141267152	10.7084	-0.902921	0.769312	-1.17367	0.240526	0.518241	0.618838
chr6:141381080:141381845	11.1185	0.366598	0.664155	0.551977	0.580964	0.801921	0.235851
chr6:141482047:141485286	71.7741	-0.0476789	0.695963	-0.0685077	0.945381	0.981599	0.0243929
chr6:141744022:141745255	12.5375	1.20428	0.633197	1.90191	0.057183	0.217467	1.24273
chr6:141752363:141752823	4.59965	1.08534	0.775561	1.39942	0.161686	0.414745	0.791329
chr6:141752955:141753484	4.3596	1.25654	0.818627	1.53494	0.124798	0.355735	0.903792
chr6:141874638:141875118	3.21745	2.4996	0.879179	2.8431	0.00446767	0.0354837	2.34992
chr6:14210292:14211253	11.0156	0.580957	0.579861	1.00189	0.316397	0.598453	0.499768
chr6:142146739:142148075	29.5009	-0.158274	0.440315	-0.359456	0.719254	0.879912	0.143118
chr6:142289721:142290759	11.401	0.918674	0.571333	1.60795	0.107846	0.325453	0.967194
chr6:142301322:142302773	11.3191	-0.973692	0.682379	-1.42691	0.153606	0.402006	0.813591
chr6:142694817:142696656	20.4318	-0.319483	0.550683	-0.580158	0.561808	0.790022	0.250412
chr6:142702725:142703263	2.65681	-1.33626	0.847289	-1.5771	0.114772	0.33817	0.940166
chr6:142737560:142738893	16.1871	1.37968	0.664276	2.07697	0.0378039	0.163747	1.42246
chr6:142796295:142800694	287.352	0.559209	0.488772	1.14411	0.252578	0.530928	0.597604
chr6:142810742:142812397	25.5265	-0.0746116	0.484489	-0.154001	0.877609	0.953737	0.0566988
chr6:142818794:142823292	153.929	-0.135131	0.519536	-0.2601	0.794787	0.91557	0.0997495
chr6:142841662:142844157	48.4784	-0.427597	0.644983	-0.662959	0.507357	0.754126	0.294687
chr6:142844198:142847472	84.6468	-0.451831	0.424464	-1.06447	0.287114	0.569501	0.541946
chr6:142853156:142859557	282.233	-0.194396	0.468121	-0.415268	0.677946	0.85804	0.168805
chr6:142871862:142872866	10.3124	0.621195	0.639622	0.971192	0.331453	0.612924	0.479578
chr6:142884045:142890112	350.803	0.409299	0.574435	0.712525	0.476139	0.732607	0.322266
chr6:142901701:142905057	118.335	-0.0703672	0.592067	-0.11885	0.905394	0.966165	0.0431623
chr6:142913157:142914396	10.2168	-0.330709	0.605883	-0.545829	0.585183	0.803977	0.232708
chr6:142942677:142948758	394.97	-0.32111	0.291718	-1.10075	0.271004	0.550781	0.567024
chr6:143368408:143368881	1.92325	2.10219	0.880284	2.38808	0.0169365	0.0940124	1.77118
chr6:143430166:143430902	4.45705	-0.312964	0.779855	-0.40131	0.688192	0.863692	0.162291
chr6:143449070:143451804	82.6915	0.232964	0.394667	0.590279	0.555004	0.786234	0.255704
chr6:143510607:143512601	38.908	0.436495	0.380228	1.14798	0.250976	0.529357	0.600368
chr6:143536288:143537461	12.8472	0.0403299	0.641918	0.0628272	0.949904	0.982923	0.0223202
chr6:143548807:143549680	7.18978	2.11752	0.726993	2.91271	0.0035831	0.0301485	2.44574
chr6:143842406:143844718	96.0234	0.561758	0.310846	1.80719	0.0707325	0.249804	1.15038
chr6:143901346:143903644	31.4501	1.05543	0.566199	1.86407	0.062312	0.230215	1.20543
chr6:144054582:144056258	26.8179	-0.11962	0.571054	-0.209473	0.834079	0.933828	0.0787927
chr6:144061724:144068654	338.183	-0.790288	0.272234	-2.90297	0.00369638	0.0308438	2.43222
chr6:144072653:144079322	283.616	-0.779727	0.433476	-1.79878	NA	NA	NA
chr6:144093836:144096966	121.319	-0.648231	0.348383	-1.86068	0.0627888	0.231474	1.20212
chr6:144149666:144152774	76.3152	-0.0573461	0.341739	-0.167807	0.866735	0.948797	0.0621135
chr6:144156081:144157982	35.5903	-0.229051	0.39549	-0.579157	0.562483	0.790436	0.24989
chr6:144214719:144216959	75.5019	-0.279549	0.321133	-0.870509	0.384022	0.659301	0.415644
chr6:144334362:144334921	6.40334	0.322994	0.735676	0.439044	0.66063	0.848871	0.180042
chr6:144585415:144589566	123.356	1.01593	0.612434	1.65883	0.0971497	0.305373	1.01256
chr6:144674465:144676060	53.8551	1.19144	0.501872	2.37399	0.0175969	0.0967484	1.75456
chr6:144714189:144716528	54.3151	-0.0989128	0.429154	-0.230483	0.817716	0.925285	0.0873974
chr6:144853611:144854351	7.5239	-0.710978	0.703102	-1.0112	0.31192	0.593989	0.505957
chr6:144976709:144978523	53.0526	0.0768041	0.377207	0.203613	0.838656	0.935606	0.076416
chr6:145050869:145051842	10.7365	0.977619	0.582053	1.6796	0.0930343	0.297273	1.03136
chr6:145733875:145737216	117.239	-0.114005	0.322246	-0.353782	0.723502	0.881826	0.14056
chr6:145749254:145750767	16.4598	0.416683	0.594894	0.700433	0.483657	0.737376	0.315462
chr6:145755658:145756873	14.3566	1.80284	0.568021	3.1739	0.00150405	0.0155971	2.82274
chr6:145812556:145816490	110.561	-0.420164	0.295928	-1.41982	0.155661	0.405236	0.807819
chr6:145898661:145899104	1.61584	2.02273	0.8798	2.29908	0.0215004	0.110692	1.66755
chr6:145963045:145965765	62.1163	-0.376725	0.348586	-1.08073	0.279819	0.561215	0.553123
chr6:146056190:146056588	2.30465	1.5018	0.863668	1.73886	0.0820597	0.274477	1.08587
chr6:147202279:147205032	52.4483	-0.445934	0.390776	-1.14115	0.253808	0.531939	0.595495
chr6:147489258:147489556	3.02332	-0.134721	0.834239	-0.16149	0.871707	0.951185	0.0596292
chr6:14796612:14799795	56.9544	1.20716	0.555809	2.1719	0.0298632	0.138945	1.52486
chr6:14801068:14805227	96.3398	1.37316	0.44085	3.1148	0.00184071	0.0183006	2.73501
chr6:148108053:148108752	4.3426	2.32991	0.803636	2.89921	0.00374101	0.0311178	2.42701
chr6:149316457:149319005	46.158	-0.314501	0.440181	-0.71448	0.47493	0.731815	0.32337
chr6:149423609:149424095	3.36487	-0.369581	0.783835	-0.471503	0.637281	0.835665	0.195669
chr6:149544917:149546917	68.6278	-0.403098	0.322874	-1.24847	0.211859	0.482749	0.673952
chr6:149565614:149567554	25.0756	-0.430004	0.435474	-0.987438	0.323428	0.605897	0.490223
chr6:149647832:149649339	25.9305	-0.400318	0.411741	-0.972255	0.330924	0.612435	0.480272
chr6:149716863:149719024	75.8109	-0.282399	0.341225	-0.827602	0.407896	0.679649	0.38945
chr6:149745187:149747342	39.3464	-0.104998	0.416795	-0.251918	0.801105	0.918283	0.0963107
chr6:149749045:149750786	29.8802	-0.451908	0.461433	-0.979358	0.327403	0.60944	0.484917
chr6:149938162:149939098	8.11704	-0.645289	0.751791	-0.858336	0.390707	0.664799	0.408149
chr6:149962402:149964804	40.3018	-0.225625	0.511535	-0.441074	0.659159	0.847773	0.18101
chr6:150003169:150007217	52.8602	0.0755177	0.528458	0.142902	0.886368	0.957818	0.0523861
chr6:150068260:150068806	4.28785	0.350151	0.780198	0.448798	0.653577	0.844413	0.184703
chr6:150168035:150168981	5.06058	0.833372	0.708245	1.17667	0.239327	0.51686	0.621009
chr6:150317516:150317845	2.40971	0.331712	0.880229	0.376847	0.706287	0.873338	0.151019
chr6:150864681:150867342	70.0242	0.0337343	0.477867	0.0705934	0.943721	0.981149	0.0251562
chr6:150893998:150898806	90.3205	0.244923	0.412258	0.594103	0.552444	0.784505	0.257712
chr6:151138021:151138505	4.51932	1.21936	0.789991	1.54351	0.122707	0.352055	0.911131
chr6:151379562:151382381	103.418	0.0192245	0.343335	0.0559935	0.955347	0.98529	0.0198389
chr6:151388266:151393813	180.245	0.342241	0.280499	1.22011	0.222422	0.495753	0.652822
chr6:151451496:151453589	36.8078	0.168741	0.374758	0.450265	0.652519	0.84408	0.185407
chr6:151493109:151495021	26.4678	-0.63147	0.578727	-1.09114	0.275213	0.555876	0.560331
chr6:151550289:151552749	88.7187	0.379225	0.401756	0.94392	0.345211	0.624912	0.461916
chr6:151689973:151692917	143.457	0.80811	0.576066	1.40281	0.160674	0.413398	0.794055
chr6:151703214:151703865	5.61268	-0.0956343	0.741125	-0.129039	0.897326	0.962927	0.0470495
chr6:151755199:151760034	184.908	0.382426	0.341639	1.11939	0.262976	0.541797	0.580084
chr6:151806949:151810202	351.204	0.0959352	0.258403	0.371261	0.710443	0.875099	0.148471
chr6:151821894:151823196	18.9417	0.449694	0.592577	0.758879	0.447925	0.711867	0.348795
chr6:151866391:151869741	69.3283	0.748638	0.487634	1.53525	0.124724	0.355735	0.904051
chr6:152159685:152160136	5.50985	-0.0993917	0.681742	-0.145791	0.884086	0.956541	0.0535052
chr6:152300111:152302782	78.3002	-0.168787	0.354992	-0.475466	0.634455	0.834389	0.1976
chr6:15244464:15249750	146.428	-0.471105	0.324323	-1.45258	0.146341	0.391222	0.834635
chr6:15253402:15257620	109.386	-0.561954	0.425488	-1.32073	0.186592	0.450536	0.729107
chr6:15263586:15265164	19.5776	-1.5251	0.540319	-2.8226	0.00476356	0.0372992	2.32207
chr6:152980801:152985466	157.205	0.063103	0.303649	0.207816	0.835373	0.934389	0.0781196
chr6:153001336:153003750	67.1348	-0.0701562	0.36245	-0.193561	0.84652	0.939284	0.072363
chr6:15304780:15306172	13.044	-0.729471	0.571803	-1.27574	0.202048	0.471128	0.694545
chr6:15325151:15327171	36.2155	1.31828	0.421427	3.12813	0.0017592	0.0175759	2.75469
chr6:15389228:15390944	19.8446	-0.53314	0.467665	-1.14	0.254285	0.53255	0.594679
chr6:154040359:154041065	2.55617	1.93622	0.875111	2.21255	0.026929	0.129207	1.56978
chr6:154156773:154157510	8.00327	-0.841163	0.618898	-1.35913	0.174106	0.433394	0.759187
chr6:154301855:154302847	11.389	0.531642	0.61724	0.861321	0.389061	0.663401	0.409982
chr6:154732415:154734891	69.542	-0.253986	0.400973	-0.633425	0.526456	0.766823	0.278638
chr6:154799936:154800718	8.92119	0.0312849	0.617555	0.0506593	0.959597	0.98695	0.0179111
chr6:15481882:15482244	2.19586	-0.56176	0.850494	-0.66051	0.508927	0.754879	0.293345
chr6:155180610:155183211	27.0153	-0.873349	0.418194	-2.08838	0.0367634	0.160493	1.43458
chr6:155261081:155262364	12.9033	0.272982	0.571987	0.477252	0.633183	0.833799	0.198471
chr6:155313435:155315964	54.9119	0.1082	0.423052	0.255761	0.798135	0.917469	0.0979234
chr6:155417101:155418632	29.4043	0.787828	0.496643	1.58631	0.11267	0.334554	0.948193
chr6:155615:158987	81.7003	0.427087	0.331962	1.28655	0.19825	0.466092	0.702787
chr6:156155364:156156006	3.59059	2.1235	0.873821	2.43014	0.0150931	0.0862843	1.82122
chr6:156393633:156398062	113.323	-0.0757527	0.365074	-0.2075	0.83562	0.934465	0.0779914
chr6:156601610:156602824	11.1736	1.84582	0.62365	2.95971	0.00307925	0.0269079	2.51155
chr6:15661933:15663128	15.2855	0.0520126	0.535992	0.09704	0.922695	0.973533	0.034942
chr6:156637499:156637968	5.19225	0.58597	0.728268	0.804608	0.421046	0.690802	0.375671
chr6:156685858:156687524	47.8077	0.629659	0.381646	1.64985	0.0989733	0.309217	1.00448
chr6:156698450:156699461	10.4573	2.09415	0.668368	3.13323	0.00172894	0.0173416	2.76222
chr6:156719263:156720984	21.0414	0.556822	0.450745	1.23534	0.216705	0.488729	0.66413
chr6:156776432:156784052	272.885	-0.0909107	0.283007	-0.321231	0.748035	0.893868	0.126078
chr6:15690642:15691162	4.27741	0.524803	0.731451	0.717483	0.473076	0.730348	0.325069
chr6:156919790:156920042	3.08688	-0.890464	0.831597	-1.07079	0.284265	0.566161	0.546277
chr6:157019979:157022873	87.8557	-0.192414	0.337642	-0.569874	0.568763	0.794599	0.245069
chr6:157068192:157069495	10.8955	2.01867	0.688893	2.9303	0.00338633	0.0289546	2.47027
chr6:157171497:157174509	52.8251	-0.41117	0.555313	-0.740429	0.45904	0.720571	0.33815
chr6:157180621:157184226	104.098	0.335594	0.324765	1.03334	0.301443	0.583698	0.520795
chr6:157203193:157204574	25.4688	1.55885	0.683613	2.28031	0.0225895	0.114526	1.64609
chr6:157221265:157222290	23.6968	-0.0559949	0.461767	-0.121262	0.903483	0.96532	0.0440799
chr6:157227236:157232329	109.002	0.116595	0.386497	0.301672	0.762902	0.901382	0.117531
chr6:157266236:157266564	3.30961	0.856071	0.817485	1.0472	0.295007	0.577148	0.530168
chr6:157322746:157324105	21.2834	-0.0327332	0.467653	-0.0699947	0.944198	0.981254	0.024937
chr6:157380022:157382407	28.9434	-0.0670795	0.525729	-0.127593	0.898471	0.963589	0.046496
chr6:157561712:157563331	22.4813	-0.491537	0.479337	-1.02545	0.30515	0.587418	0.515487
chr6:157763384:157765097	32.3771	1.13904	0.468857	2.4294	0.0151237	0.0864131	1.82034
chr6:157800799:157801227	3.33971	2.7206	0.873551	3.11441	0.00184313	0.0183079	2.73444
chr6:157981772:157982882	18.2913	0.0818921	0.492502	0.166278	0.867938	0.949463	0.0615111
chr6:158002371:158004498	34.1467	0.567685	0.480958	1.18032	0.237872	0.51528	0.623657
chr6:158020345:158020722	4.37246	0.936787	0.779211	1.20223	0.229276	0.504182	0.639641
chr6:158039887:158040582	6.57466	0.840641	0.6733	1.24854	0.211834	0.482749	0.674005
chr6:158084590:158087613	45.6063	-0.268502	0.392225	-0.684561	0.493621	0.744434	0.306606
chr6:158167422:158169317	38.0171	-0.369677	0.429421	-0.860874	0.389307	0.663562	0.409707
chr6:158177055:158177926	5.62945	0.50582	0.749052	0.675281	0.499497	0.748782	0.301467
chr6:158200180:158203282	100.352	-0.68249	0.402121	-1.69723	0.0896538	0.290265	1.04743
chr6:158206804:158209413	36.8225	-0.471684	0.492115	-0.958485	0.337818	0.618038	0.471317
chr6:158231011:158233654	52.2483	-0.28061	0.400744	-0.700221	0.483789	0.737376	0.315344
chr6:158241698:158244943	74.6205	0.518742	0.459921	1.12789	0.259365	0.538145	0.586088
chr6:158254985:158258848	91.4535	0.0253315	0.473436	0.0535056	0.957329	0.986119	0.0189388
chr6:158270403:158270757	7.82651	-0.650697	0.637239	-1.02112	0.307198	0.589579	0.512582
chr6:158271178:158271570	3.32308	-0.543998	0.778739	-0.698562	0.484826	0.738031	0.314414
chr6:158282085:158287644	221.339	0.3617	0.547107	0.661113	0.50854	0.754855	0.293675
chr6:158289128:158293873	187.362	0.451781	0.580087	0.778816	0.436088	0.703751	0.360426
chr6:158322234:158324053	15.4724	1.53496	0.52762	2.90921	0.00362341	0.0303874	2.44088
chr6:158559133:158561209	33.4508	-0.296066	0.399223	-0.741607	0.458326	0.720226	0.338826
chr6:158643709:158645169	27.5986	-0.155282	0.521693	-0.297651	0.76597	0.903124	0.115788
chr6:158653500:158655023	21.8706	0.951659	0.509547	1.86766	0.0618099	0.229271	1.20894
chr6:158705339:158706686	11.3158	-0.38703	0.65238	-0.593259	0.553008	0.784824	0.257269
chr6:158803734:158804352	6.32669	-0.856691	0.775336	-1.10493	0.26919	0.549001	0.56994
chr6:158814627:158820721	172.863	-0.484716	0.357156	-1.35715	0.174733	0.434235	0.757626
chr6:158852341:158854923	69.044	-0.459668	0.318194	-1.44461	0.148566	0.39469	0.828079
chr6:158866718:158871420	237.229	0.242481	0.280675	0.86392	0.387632	0.661996	0.411581
chr6:158998978:159001045	42.8803	0.337497	0.388078	0.869661	0.384485	0.659567	0.41512
chr6:159037290:159041268	158.736	0.625351	0.42719	1.46387	0.143229	0.385767	0.843969
chr6:159111877:159112557	7.68725	0.91514	0.743743	1.23045	0.218528	0.490982	0.660493
chr6:159682279:159682806	3.30037	0.763971	0.823877	0.927288	0.353777	0.63281	0.45127
chr6:159691650:159694540	59.9747	-0.183006	0.356516	-0.513319	0.607728	0.818452	0.216291
chr6:159725607:159729421	208.523	-0.113671	0.293063	-0.387874	0.698109	0.868578	0.156077
chr6:159760191:159763596	107.99	-0.00968359	0.388119	-0.0249501	0.980095	0.993798	0.00873192
chr6:159787785:159791694	123.22	-0.135778	0.324035	-0.419022	0.6752	0.856405	0.170567
chr6:159928467:159932211	120.424	0.258774	0.536975	0.48191	0.62987	0.83205	0.200749
chr6:159967825:159970799	91.2917	0.0220025	0.363228	0.0605748	0.951698	0.983615	0.0215009
chr6:159972603:159975338	80.2909	0.379432	0.403392	0.940605	0.346907	0.626612	0.459786
chr6:159976832:159984672	179.79	-0.751312	0.303425	-2.4761	0.0132825	0.0786098	1.87672
chr6:159988569:159989729	13.0994	1.10744	0.586105	1.88949	0.0588265	0.221619	1.23043
chr6:160026469:160032027	163.255	0.0348317	0.411702	0.0846041	0.932576	0.977118	0.0303157
chr6:160066806:160073183	149.362	0.301524	0.324771	0.928422	0.353188	0.632332	0.451993
chr6:160101112:160101955	11.6584	0.217783	0.611961	0.355876	0.721933	0.881208	0.141503
chr6:160766793:160767562	5.74171	0.0233195	0.75929	0.0307123	0.975499	0.992164	0.0107732
chr6:160791777:160792283	3.00251	2.2928	0.855924	2.67874	0.00738987	0.0515959	2.13136
chr6:1608657:1610855	18.1721	1.31479	0.653525	2.01185	0.0442359	0.182859	1.35423
chr6:160970608:160974055	85.7779	0.074832	0.308967	0.2422	0.808625	0.922171	0.0922529
chr6:160990628:160993222	74.637	-0.0106579	0.314393	-0.0339	0.972957	0.991403	0.0119064
chr6:161026981:161033018	243.71	1.3168	0.52019	2.53139	0.0113612	0.0704083	1.94458
chr6:161084311:161086486	19.7547	1.66647	0.580811	2.86922	0.00411487	0.0333307	2.38564
chr6:161273591:161274262	6.16976	1.12391	0.711415	1.57982	0.114147	0.33705	0.942535
chr6:16128539:16133215	199.889	0.412747	0.376193	1.09717	0.272569	0.552589	0.564524
chr6:161642171:161643842	22.5448	0.621457	0.598603	1.03818	0.299187	0.58126	0.524057
chr6:161674478:161678414	69.6978	-0.478056	0.362056	-1.32039	0.186703	0.450592	0.728848
chr6:162726935:162727996	11.1533	0.390838	0.62076	0.629612	0.528949	0.768462	0.276587
chr6:16301628:16303683	21.0739	-0.791271	0.493206	-1.60434	0.108639	0.327092	0.964016
chr6:16317677:16324599	391.251	0.332391	0.314127	1.05814	0.289991	0.572299	0.537615
chr6:16331295:16333072	29.4913	-0.138902	0.483773	-0.287123	0.774018	0.906265	0.111249
chr6:163336763:163340371	90.6181	1.02707	0.394034	2.60655	0.00914596	0.0603069	2.03877
chr6:163412675:163417042	102.523	0.0277906	0.372717	0.0745621	0.940563	0.980084	0.026612
chr6:163437047:163439361	25.9761	1.15499	0.649737	1.77762	0.075466	0.260319	1.12225
chr6:163512820:163514376	18.1406	1.1589	0.596046	1.94432	0.0518573	0.203584	1.28519
chr6:16418944:16423602	171.345	0.761721	0.413447	1.84237	0.0654211	0.237431	1.18428
chr6:16469998:16475876	180.695	-0.148762	0.410965	-0.361983	0.717365	0.879125	0.14426
chr6:16480116:16486919	241.565	-0.68845	0.476105	-1.446	0.148176	0.394132	0.829222
chr6:16487171:16490203	88.402	-0.185214	0.451693	-0.410044	0.681773	0.86032	0.16636
chr6:16502969:16505474	48.9544	-0.255142	0.38629	-0.660493	0.508937	0.754879	0.293336
chr6:16509807:16514704	117.591	-0.853639	0.360906	-2.36526	0.0180172	0.0983171	1.74431
chr6:16517370:16523595	201.733	0.0710976	0.422372	0.168329	0.866324	0.94866	0.0623195
chr6:165661572:165662084	4.73736	1.9885	0.79946	2.4873	0.0128716	0.0768456	1.89037
chr6:165707381:165707912	2.76446	1.02953	0.843382	1.22071	0.222194	0.495397	0.653267
chr6:166087683:166088722	8.71403	2.05099	0.736474	2.78488	0.0053547	0.0406357	2.27126
chr6:166341473:166343628	86.1313	0.125952	0.407267	0.309261	0.757123	0.898738	0.120834
chr6:166381612:166384447	49.6357	0.339587	0.425269	0.798523	0.424567	0.693716	0.372054
chr6:166541112:166541466	2.72999	1.69869	0.863324	1.96762	0.0491117	0.196588	1.30881
chr6:166625910:166627194	12.5311	0.514223	0.681855	0.754152	0.450758	0.714172	0.346057
chr6:166627537:166628776	22.0053	1.0425	0.48333	2.15691	0.0310126	0.142714	1.50846
chr6:16666854:16671222	167.811	-0.707764	0.471548	-1.50094	0.133372	0.369896	0.874937
chr6:166949592:166952802	74.6901	0.295561	0.361901	0.81669	0.414105	0.685146	0.382889
chr6:166956471:166957713	12.8559	0.245318	0.625605	0.392129	0.694963	0.866848	0.158039
chr6:166997819:167000456	30.8684	-0.864655	0.479547	-1.80307	0.0713778	0.251243	1.14644
chr6:167093471:167094638	8.48422	0.527731	0.727219	0.725684	0.468033	0.726747	0.329724
chr6:16730500:16733447	104.177	0.256622	0.526791	0.487142	0.626158	0.830016	0.203316
chr6:167343124:167343437	1.91164	1.56327	0.875604	1.78536	0.0742036	0.257809	1.12957
chr6:167350503:167352211	22.9232	1.73951	0.532101	3.26914	0.00107876	0.0120439	2.96708
chr6:16758289:16764572	297.368	-0.39017	0.314682	-1.23988	0.215018	0.486649	0.667525
chr6:16765205:16768062	72.5096	0.839154	0.522834	1.60501	0.108491	0.326744	0.964605
chr6:167826853:167827714	7.35904	-0.386812	0.744222	-0.519753	0.603236	0.815629	0.219513
chr6:168035556:168035984	5.26627	-0.24679	0.735791	-0.335407	0.737318	0.888573	0.132345
chr6:168177972:168183764	259.686	-0.499426	0.284013	-1.75846	0.0786691	0.266751	1.1042
chr6:168196525:168201892	191.373	-0.772736	0.262556	-2.94313	0.00324912	0.0280874	2.48823
chr6:168209884:168210702	18.8992	-0.110924	0.520784	-0.212994	0.831331	0.932469	0.0802258
chr6:168220890:168221535	10.5159	0.339614	0.644674	0.526799	0.598333	0.812873	0.223057
chr6:168229884:168233954	141.85	-0.293266	0.350269	-0.83726	0.402447	0.675016	0.395292
chr6:168239009:168244042	69.1798	-0.633317	0.400503	-1.58131	0.113808	0.336466	0.943827
chr6:168246238:168248687	93.9752	-0.0810829	0.375994	-0.215649	0.829261	0.931473	0.0813087
chr6:168346845:168347904	14.7317	-1.00805	0.522069	-1.93087	0.0534991	0.208107	1.27165
chr6:168355238:168356330	8.90351	-1.04307	0.644484	-1.61845	0.105565	0.321098	0.976479
chr6:16835662:16837770	36.8158	1.4672	0.46608	3.14795	0.00164417	0.0166854	2.78405
chr6:168967524:168968374	6.25482	0.421083	0.70342	0.598622	0.549425	0.782241	0.260092
chr6:168970247:168970860	4.00175	-0.0143381	0.841562	-0.0170375	0.986407	0.995384	0.00594398
chr6:169472536:169474733	34.9813	0.0750632	0.477522	0.157193	0.875093	0.952874	0.057946
chr6:169554922:169559599	238.32	0.333798	0.313847	1.06357	0.287524	0.569908	0.541326
chr6:169653902:169656463	49.2372	-0.44865	0.375777	-1.19393	0.232506	0.508146	0.633566
chr6:169700669:169703785	106.387	-0.309981	0.408269	-0.759257	0.447699	0.71178	0.349014
chr6:169721883:169724027	50.8409	0.505085	0.364576	1.3854	0.16593	0.421331	0.780075
chr6:169724100:169725612	18.3822	0.0166823	0.521751	0.0319736	0.974493	0.991833	0.0112212
chr6:169750285:169753244	100.652	-0.0600851	0.312337	-0.192372	0.847451	0.939456	0.0718857
chr6:169767590:169768069	5.19247	0.577172	0.706482	0.816967	0.413948	0.684995	0.383055
chr6:169802968:169806094	61.6234	-0.862907	0.410228	-2.10348	0.0354237	0.156493	1.45071
chr6:170305780:170308033	51.5438	-0.313586	0.370072	-0.847366	0.396791	0.670603	0.401438
chr6:170347167:170347427	1.53411	-0.102193	0.876524	-0.116589	0.907186	0.966807	0.0423037
chr6:170551625:170555942	192.325	0.233674	0.324994	0.71901	0.472135	0.72969	0.325934
chr6:170583402:170585668	57.1047	-0.0615023	0.365652	-0.168199	0.866427	0.948682	0.0622681
chr6:17599848:17601814	44.9157	-0.548542	0.418848	-1.30964	0.190316	0.455396	0.720524
chr6:17664195:17664908	5.62657	0.109583	0.714422	0.153387	0.878093	0.953867	0.0564596
chr6:17704634:17707976	168.166	-0.0181492	0.316662	-0.0573142	0.954295	0.984942	0.0203174
chr6:177402:182759	152.708	-0.565573	0.415016	-1.36278	0.172953	0.431565	0.762071
chr6:18152335:18155114	42.0137	0.302119	0.434361	0.695547	0.486712	0.739536	0.312728
chr6:18155257:18156536	15.817	-0.260961	0.503543	-0.518249	0.604285	0.816186	0.218758
chr6:1820922:1821764	7.93394	0.182049	0.636958	0.28581	0.775024	0.906745	0.110685
chr6:18245753:18246318	4.26526	0.550788	0.789331	0.69779	0.485308	0.73854	0.313982
chr6:18259594:18261905	35.389	1.24722	0.469649	2.65564	0.00791585	0.0542654	2.1015
chr6:18263345:18266051	74.5295	0.0804358	0.32779	0.245388	0.806156	0.920762	0.0935809
chr6:184851:188448	134.017	0.0217253	0.303886	0.0714916	0.943006	0.98096	0.0254853
chr6:19586379:19589174	63.0979	1.88502	0.879472	2.14335	0.0320847	0.146001	1.4937
chr6:19804917:19805881	12.1601	1.53533	0.598746	2.56424	0.0103402	0.0658684	1.98547
chr6:20128085:20130550	32.4815	-0.389434	0.411554	-0.946254	0.344019	0.623917	0.463418
chr6:20200437:20203588	158.833	-0.0197961	0.401627	-0.0492897	0.960688	0.987516	0.0174174
chr6:20203630:20208112	214.439	-0.657641	0.335225	-1.96179	0.049787	0.198202	1.30288
chr6:20209540:20214257	145.858	-0.375364	0.32971	-1.13847	0.254925	0.53327	0.593588
chr6:20259789:20261525	36.4982	0.878275	0.441895	1.98752	0.0468648	0.190257	1.32915
chr6:20365256:20366104	8.79442	0.661318	0.741932	0.891347	0.372743	0.649399	0.42859
chr6:20400816:20405150	223.232	-0.0114515	0.355873	-0.0321787	0.97433	0.991732	0.0112941
chr6:20408726:20411125	42.9864	-0.343756	0.406095	-0.846492	0.397278	0.670927	0.400905
chr6:20415751:20417144	21.2248	-0.262756	0.524675	-0.500797	0.616514	0.824335	0.210057
chr6:20464180:20464487	4.86031	0.456944	0.714881	0.639189	0.5227	0.764641	0.281748
chr6:20528423:20529546	11.0933	0.528999	0.578074	0.915105	0.360136	0.637901	0.443533
chr6:20533696:20535784	62.0963	0.661616	0.38183	1.73275	0.0831397	0.27678	1.08019
chr6:20541127:20544439	98.6305	0.442234	0.351213	1.25916	0.207972	0.47784	0.681995
chr6:20687965:20689984	45.5393	0.551913	0.613895	0.899035	0.368634	0.645363	0.433405
chr6:20722441:20723248	9.60269	1.26254	0.6261	2.01652	0.0437453	0.181444	1.35907
chr6:21032547:21032890	1.2473	1.03647	0.864874	1.19841	0.230758	0.506103	0.636843
chr6:21438152:21439242	17.4336	1.46722	0.538805	2.7231	0.00646721	0.0466878	2.18928
chr6:2157799:2158341	3.82417	2.5448	0.842023	3.02224	0.00250912	0.0231068	2.60048
chr6:21586624:21589563	84.0005	0.0155869	0.408298	0.0381754	0.969548	0.99039	0.0134308
chr6:21593454:21597556	135.429	0.0318293	0.38337	0.0830248	0.933832	0.97767	0.0297313
chr6:2221775:2222774	12.2065	0.416167	0.583452	0.713284	0.47567	0.732326	0.322694
chr6:22271032:22271348	2.44219	-1.92316	0.870023	-2.21047	0.0270728	0.129816	1.56747
chr6:22279723:22280367	2.56161	-1.32458	0.875059	-1.5137	0.130102	0.36475	0.885715
chr6:22313158:22314018	11.6035	0.00732027	0.557261	0.0131362	0.989519	0.996215	0.00457579
chr6:22318785:22324881	279.002	0.0211564	0.622259	0.0339994	0.972878	0.991403	0.0119418
chr6:22371998:22374097	19.8946	-1.39757	0.589238	-2.37182	0.0177005	0.0971258	1.75201
chr6:223954:224339	6.18489	0.689018	0.728027	0.946419	0.343935	0.623882	0.463523
chr6:2244819:2247013	43.9463	-0.563508	0.496773	-1.13434	0.256653	0.5352	0.590653
chr6:22581723:22584551	79.1436	-0.356587	0.468766	-0.760694	0.44684	0.711267	0.349848
chr6:229056:230102	20.07	-0.473874	0.487388	-0.972273	0.330915	0.612435	0.480284
chr6:22954428:22955680	32.9224	0.495784	0.604565	0.820068	0.412177	0.683545	0.384916
chr6:23152271:23157574	126.41	0.0231085	0.456206	0.0506537	0.959601	0.98695	0.0179091
chr6:235858:236838	15.6279	-0.301331	0.488238	-0.61718	0.537116	0.774627	0.269932
chr6:24359693:24361064	19.3639	0.873565	0.550776	1.58606	0.112725	0.334655	0.947978
chr6:24402791:24403913	16.399	-0.108795	0.517781	-0.210118	0.833575	0.933497	0.0790552
chr6:24436981:24438998	19.8532	1.66321	0.55342	3.00534	0.00265287	0.0240971	2.57628
chr6:24439176:24440558	12.4044	1.66435	0.570146	2.91917	0.00350962	0.0296279	2.45474
chr6:24495043:24496002	12.1331	0.0910523	0.549494	0.165702	0.868391	0.949463	0.0612846
chr6:24517358:24518444	12.7124	-0.211059	0.610208	-0.345881	0.729432	0.884779	0.137015
chr6:24665896:24668003	38.8314	-0.0367696	0.401761	-0.0915211	0.927079	0.975346	0.0328835
chr6:24718359:24722582	232.535	0.13293	0.296112	0.448916	0.653492	0.844413	0.184759
chr6:24743588:24743883	2.75424	1.03522	0.873486	1.18516	0.235954	0.512698	0.627173
chr6:24774313:24776144	50.5801	-0.114578	0.359742	-0.318501	0.750105	0.894642	0.124878
chr6:25025464:25029105	77.4297	-0.170681	0.368083	-0.463703	0.64286	0.838425	0.191883
chr6:25034112:25035050	8.57599	-0.170006	0.724745	-0.234573	0.81454	0.924269	0.0890876
chr6:25035073:25036303	13.4069	-0.54513	0.561627	-0.970626	0.331735	0.613055	0.479209
chr6:25137995:25139654	27.474	1.1656	0.452877	2.57378	0.0100594	0.0645092	1.99743
chr6:25250817:25251600	5.47273	2.07798	0.764284	2.71886	0.00655067	0.0471568	2.18371
chr6:25277841:25280730	51.2531	0.533818	0.34918	1.52877	0.126321	0.358363	0.898526
chr6:25300885:25301700	9.46262	0.737238	0.616996	1.19488	0.232133	0.507767	0.634263
chr6:25365973:25371835	149.074	-0.547351	0.452058	-1.2108	0.225973	0.500596	0.645943
chr6:25386169:25390063	81.6752	0.745627	0.454054	1.64215	0.100558	0.311328	0.997583
chr6:25402961:25410053	436.288	0.382383	0.316346	1.20875	0.226759	0.501595	0.644436
chr6:25489683:25490561	11.4148	-0.170021	0.583497	-0.291383	0.770758	0.905373	0.113082
chr6:254913:261858	215.998	-0.988876	0.45972	-2.15104	0.0314732	0.144244	1.50206
chr6:25580375:25580773	2.91706	0.424684	0.845781	0.50212	0.615583	0.823702	0.210713
chr6:25959294:25964171	186.87	-0.122986	0.373189	-0.329555	0.741737	0.890851	0.12975
chr6:25991476:25993381	34.7053	0.703854	0.383073	1.83739	0.0661523	0.239064	1.17945
chr6:26020438:26022467	67.2543	-0.193911	0.33847	-0.572906	0.566708	0.79334	0.24664
chr6:26024690:26034844	616.923	0.257953	0.440594	0.585467	0.558234	0.787955	0.253184
chr6:26053798:26058502	311.39	0.16677	0.360082	0.463145	0.64326	0.838625	0.191613
chr6:26065974:26067002	12.5241	1.18085	0.623185	1.89487	0.0581099	0.219866	1.23575
chr6:26102756:26105285	55.4306	0.0254942	0.413268	0.0616892	0.95081	0.983325	0.0219061
chr6:26120591:26128083	430.052	0.106388	0.366787	0.290054	0.771775	0.905589	0.112509
chr6:26154765:26161085	395.093	0.302214	0.351933	0.858725	0.390492	0.664648	0.408388
chr6:26164250:26166680	29.7982	-0.48448	0.46737	-1.03661	0.299918	0.581931	0.522998
chr6:26169683:26174377	205.551	-0.0126075	0.376643	-0.0334734	0.973297	0.991572	0.0117546
chr6:26194662:26200920	411.2	0.129605	0.366137	0.353981	0.723353	0.881776	0.14065
chr6:26203519:26207374	216.235	0.132454	0.384139	0.344808	0.730239	0.885266	0.136535
chr6:26214980:26219673	156.634	0.0251667	0.312651	0.0804947	0.935844	0.978432	0.0287966
chr6:26222441:26225396	120.523	0.30394	0.530347	0.573097	0.566579	0.793304	0.246739
chr6:26233032:26236672	148.374	-0.106757	0.356301	-0.299625	0.764463	0.902341	0.116643
chr6:26248727:26253312	236.072	-0.00932586	0.324844	-0.0287088	0.977097	0.992766	0.0100624
chr6:26269478:26277219	383.77	0.15664	0.417475	0.375207	0.707506	0.873844	0.15027
chr6:26283139:26287436	313.873	0.196153	0.361249	0.542987	0.587139	0.805505	0.231259
chr6:26295301:26296620	19.0505	0.724575	0.501918	1.44361	0.148848	0.395036	0.827258
chr6:26303406:26306312	85.6273	0.411911	0.506545	0.813178	0.416116	0.686875	0.380786
chr6:26310973:26314176	62.7693	-0.00303527	0.481894	-0.00629863	0.994974	0.998376	0.00218807
chr6:26321172:26323903	49.5765	0.0520127	0.439476	0.118352	0.905789	0.966221	0.042973
chr6:26330213:26333196	49.8342	-1.15221	0.470767	-2.44751	0.0143847	0.0832927	1.8421
chr6:26341121:26343719	84.0764	-0.467671	0.397042	-1.17789	0.238841	0.51639	0.621891
chr6:26360140:26362885	185.605	-0.216703	0.402853	-0.53792	0.590632	0.807445	0.228683
chr6:26363738:26366459	145.79	0.0547657	0.444551	0.123193	0.901954	0.964701	0.0448156
chr6:26382685:26384464	98.4092	-0.650901	0.373649	-1.74201	0.0815061	0.273283	1.08881
chr6:26400607:26403283	72.3948	-0.344382	0.444866	-0.774124	0.438857	0.705558	0.357677
chr6:26421107:26422322	15.4934	-0.817182	0.541054	-1.51035	0.130954	0.36589	0.882881
chr6:26439626:26441124	23.4439	-0.18229	0.570682	-0.319426	0.749404	0.894533	0.125284
chr6:26456952:26459505	51.4367	-0.571121	0.344724	-1.65675	0.0975702	0.306264	1.01068
chr6:26472464:26475852	149.209	0.257432	0.482487	0.533551	0.593652	0.809356	0.226468
chr6:26519966:26522846	101.705	-0.243734	0.312125	-0.780888	0.434868	0.702668	0.361642
chr6:26534286:26539590	259.701	-0.107702	0.317551	-0.339163	0.734487	0.887183	0.134016
chr6:26550141:26551313	15.1682	-1.23821	0.54574	-2.26886	0.0232768	0.116984	1.63308
chr6:26552299:26557259	123.616	0.0448628	0.571482	0.0785026	0.937428	0.978982	0.0280619
chr6:26567777:26569588	35.8398	-0.0949565	0.397746	-0.238737	0.81131	0.922888	0.0908133
chr6:26595550:26598637	71.9619	-0.113196	0.348108	-0.325174	0.745049	0.892322	0.127815
chr6:26607289:26608425	18.1137	0.942478	0.564011	1.67103	0.0947162	0.300651	1.02358
chr6:26658663:26660612	45.8209	-0.0340021	0.371162	-0.0916098	0.927008	0.975325	0.0329165
chr6:26670641:26670936	1.9455	0.557685	0.880707	0.633224	0.526588	0.766852	0.278529
chr6:26955974:26958282	49.3293	0.139746	0.400265	0.349135	0.726988	0.883365	0.138473
chr6:27078943:27079241	2.88815	0.952729	0.813744	1.1708	0.241681	0.519785	0.616758
chr6:27114618:27115049	6.56095	0.42325	0.719065	0.588612	0.556121	0.787067	0.25483
chr6:27131178:27135098	369.456	0.082253	0.314767	0.261314	0.793851	0.915007	0.100261
chr6:27137460:27140849	199.064	0.0179091	0.377214	0.0474773	0.962133	0.987894	0.016765
chr6:27140904:27148576	581.928	0.0575033	0.409744	0.14034	0.888392	0.958319	0.0513955
chr6:27161225:27161976	8.89284	0.716779	0.633536	1.13139	0.257889	0.536501	0.588567
chr6:27176478:27178728	50.7107	0.611525	0.373665	1.63656	0.101723	0.313554	0.992582
chr6:27187979:27189099	15.4797	1.14517	0.51012	2.24491	0.0247737	0.122317	1.60601
chr6:27249957:27252285	51.7636	0.348111	0.448185	0.776712	0.437329	0.704593	0.359192
chr6:27388118:27389852	43.7146	0.415428	0.363402	1.14316	0.252971	0.531207	0.596929
chr6:27470992:27473806	163.422	-0.0497454	0.282407	-0.176148	0.860177	0.945291	0.065412
chr6:27477057:27480221	109.273	0.0598588	0.388477	0.154086	0.877542	0.953737	0.0567321
chr6:27502145:27503973	44.8868	0.318561	0.522934	0.60918	0.542405	0.777784	0.265676
chr6:27518490:27519814	30.6366	0.918771	0.474252	1.93731	0.0527078	0.20596	1.27813
chr6:27599777:27601881	42.6243	0.651625	0.394095	1.65347	0.0982347	0.307632	1.00774
chr6:2764435:2767017	43.5311	-0.0380493	0.43159	-0.0881607	0.929749	0.976272	0.0316343
chr6:27687479:27688446	14.8802	0.300633	0.52394	0.573794	0.566107	0.792916	0.247101
chr6:27752156:27754296	40.2927	-0.35577	0.377022	-0.943632	0.345358	0.625024	0.461731
chr6:27792015:27793054	17.123	0.21235	0.567954	0.373885	0.70849	0.87423	0.149666
chr6:27793781:27795410	18.6874	0.31954	0.523556	0.610326	0.541646	0.777533	0.266285
chr6:27806669:27812610	333.51	0.399975	0.376548	1.06221	0.288138	0.570535	0.540399
chr6:27813829:27816722	100.289	0.401401	0.349299	1.14916	0.250489	0.528872	0.601211
chr6:27823370:27824066	12.2548	-0.0249861	0.565748	-0.0441647	0.964773	0.988869	0.0155748
chr6:27824202:27825718	38.0781	0.613276	0.418109	1.46678	0.142435	0.384644	0.846384
chr6:27834715:27840776	543.844	0.165357	0.338057	0.48914	0.624742	0.828999	0.204299
chr6:27864337:27870013	268.243	0.135128	0.328497	0.411351	0.680815	0.85982	0.166971
chr6:27889120:27896445	487.639	0.0520571	0.289814	0.179622	0.857449	0.944112	0.0667917
chr6:27902055:27903682	18.5677	0.238307	0.545667	0.436726	0.66231	0.849378	0.178939
chr6:28079869:28082121	70.9816	0.314771	0.361772	0.870082	0.384256	0.659365	0.41538
chr6:28104162:28105772	30.5008	0.203303	0.419461	0.484677	0.627906	0.830639	0.202106
chr6:28124043:28125573	32.3546	0.253491	0.418318	0.605976	0.54453	0.77897	0.263978
chr6:28135858:28138371	63.6155	-0.00721875	0.407366	-0.0177206	0.985862	0.995147	0.00618398
chr6:28141527:28142355	14.8039	0.00953979	0.536266	0.0177893	0.985807	0.995147	0.00620812
chr6:28211532:28213220	37.4	0.239905	0.395688	0.606299	0.544316	0.778845	0.264149
chr6:28218030:28219429	15.5202	-0.41166	0.520216	-0.791325	0.428754	0.697801	0.367791
chr6:28224593:28226106	28.3831	-0.211882	0.427902	-0.495164	0.620484	0.826711	0.207269
chr6:28251428:28252826	29.4431	0.210007	0.412007	0.509716	0.610251	0.820225	0.214492
chr6:28266163:28267926	30.395	0.224453	0.463943	0.483794	0.628532	0.830893	0.201672
chr6:28336249:28337068	9.58205	-0.0424447	0.69276	-0.0612691	0.951145	0.983403	0.0217533
chr6:28349709:28350797	20.2571	-0.0876541	0.458299	-0.19126	0.848322	0.940014	0.0714391
chr6:28355766:28356363	7.57997	-0.13758	0.654237	-0.210291	0.83344	0.933462	0.0791254
chr6:2846761:2847473	5.15344	1.11585	0.730682	1.52713	0.126727	0.359184	0.897129
chr6:28542640:28543187	4.24568	0.698429	0.777073	0.898794	0.368762	0.6454	0.433253
chr6:28543228:28544546	13.7445	1.23798	0.564731	2.19216	0.0283679	0.134196	1.54717
chr6:28586651:28587693	15.335	0.850486	0.518796	1.63935	0.101141	0.312386	0.995072
chr6:28606593:28606962	4.43399	0.367111	0.773614	0.474541	0.635114	0.834621	0.197148
chr6:2861343:2864446	78.4031	1.24835	0.563364	2.21588	0.0266996	0.128449	1.5735
chr6:28643257:28643938	5.25072	1.44519	0.74852	1.93072	0.0535172	0.208151	1.27151
chr6:28648036:28649892	34.0329	0.899771	0.527677	1.70516	0.0881653	0.287453	1.0547
chr6:28728500:28729535	19.1149	1.2856	0.540157	2.38005	0.0173105	0.0956546	1.76169
chr6:28758389:28759033	8.77096	1.35954	0.743232	1.82922	0.0673667	0.241746	1.17155
chr6:28796393:28797002	7.97501	1.03885	0.680891	1.52572	0.127079	0.359769	0.895926
chr6:28837977:28839026	12.1708	1.14506	0.645144	1.77489	0.0759164	0.261175	1.11966
chr6:28862732:28864866	34.3147	0.695134	0.440927	1.57653	0.114904	0.338332	0.939665
chr6:28865830:28867466	25.4027	0.0161247	0.432682	0.0372668	0.970272	0.990667	0.0131064
chr6:28885635:28886038	3.04239	0.3053	0.828788	0.368369	0.712598	0.876202	0.147156
chr6:28886340:28886795	5.38158	0.729439	0.700959	1.04063	0.298048	0.580355	0.525714
chr6:28895023:28897990	135.797	0.0463286	0.280776	0.165002	0.868943	0.949658	0.061009
chr6:2891477:2891925	2.56943	0.312768	0.869959	0.35952	0.719206	0.879912	0.143147
chr6:28921514:28924726	146.886	-0.220666	0.311876	-0.707543	0.479229	0.734591	0.319457
chr6:28940995:28941859	8.76343	0.903385	0.679485	1.32951	0.183679	0.446744	0.735941
chr6:28943464:28944730	23.2426	-0.00594713	0.447506	-0.0132895	0.989397	0.996201	0.00462948
chr6:28980754:28981356	6.42061	0.121057	0.652248	0.185599	0.852759	0.941494	0.0691736
chr6:28981665:28982332	8.62366	0.641041	0.696764	0.920026	0.357559	0.635392	0.446652
chr6:29015932:29017482	17.5325	0.905054	0.505328	1.79102	0.0732897	0.255666	1.13496
chr6:290171:298371	889.51	-0.401315	0.272018	-1.47532	0.140126	0.380966	0.853481
chr6:2931503:2932919	8.83558	1.05428	0.646276	1.63132	0.102823	0.315574	0.98791
chr6:29628134:29628844	9.10689	0.213735	0.635214	0.336478	0.736511	0.888262	0.132821
chr6:29649296:29650347	23.1427	0.426227	0.494942	0.861165	0.389147	0.663473	0.409886
chr6:29677397:29677931	4.8294	1.6364	0.810642	2.01865	0.0435236	0.18073	1.36128
chr6:29722936:29724726	22.4501	-0.258652	0.639168	-0.404669	0.685721	0.862315	0.163853
chr6:2987648:2991529	195.345	-0.15648	0.323172	-0.484199	0.628245	0.8308	0.201871
chr6:29941564:29941702	1.56827	-0.993073	0.877593	-1.13159	0.257808	0.536396	0.588704
chr6:29941756:29943111	21.8293	-0.215272	0.45454	-0.473604	0.635782	0.834956	0.196691
chr6:29963204:29967237	160.204	-0.348278	0.381154	-0.913745	0.360851	0.638679	0.442672
chr6:2999494:3001098	26.6881	-0.595186	0.507158	-1.17357	0.240567	0.518241	0.618764
chr6:3001276:3002399	20.1863	0.128467	0.536157	0.239608	0.810634	0.922573	0.0911751
chr6:30041755:30043706	28.1442	0.673902	0.485558	1.38789	0.16517	0.420126	0.782068
chr6:30043759:30044830	12.5846	1.20758	0.661935	1.82432	0.0681035	0.243221	1.16683
chr6:30059888:30062500	112.308	-0.22942	0.308057	-0.744734	0.456433	0.719246	0.340623
chr6:30065492:30068281	74.0934	-0.101371	0.348194	-0.291134	0.770949	0.905384	0.112975
chr6:30085802:30087318	25.8797	-0.23013	0.416683	-0.552291	0.580749	0.80184	0.236011
chr6:30113465:30114024	6.58058	-0.0190157	0.741011	-0.0256618	0.979527	0.993666	0.00898356
chr6:301302:309109	972.377	-0.0666695	0.260404	-0.256024	0.797933	0.917362	0.0980338
chr6:30211895:30215580	163.808	-0.205206	0.319369	-0.642537	0.520524	0.763531	0.283559
chr6:3021911:3029555	496.356	-0.262342	0.303834	-0.863441	0.387895	0.662182	0.411286
chr6:30324999:30328338	136.849	0.179546	0.350528	0.512218	0.608499	0.819105	0.21574
chr6:30344540:30346282	32.1994	-0.265959	0.429353	-0.619441	0.535626	0.773645	0.271139
chr6:30356362:30356765	4.0442	0.591146	0.803997	0.735258	0.462182	0.72265	0.335187
chr6:30488910:30490967	75.4257	-0.800092	0.419058	-1.90926	0.0562283	0.215114	1.25005
chr6:30508301:30510033	14.9422	-1.30501	0.652416	-2.00027	0.0454709	0.186106	1.34227
chr6:30515831:30516977	24.9166	-0.861112	0.470011	-1.83211	0.0669351	0.240699	1.17435
chr6:30554453:30558381	192.739	-0.19051	0.359618	-0.529757	0.596281	0.811289	0.224549
chr6:30569835:30573062	86.249	-0.300447	0.331462	-0.90643	0.364708	0.642529	0.438054
chr6:30590543:30591145	7.62954	-0.0200291	0.69074	-0.0289966	0.976867	0.992665	0.0101644
chr6:30613568:30619523	438.259	0.336741	0.358241	0.939982	0.347227	0.626791	0.459387
chr6:30646772:30649004	49.3725	-0.558103	0.382477	-1.45918	0.144515	0.387891	0.840086
chr6:30671897:30673637	34.2792	0.0548115	0.42307	0.129557	0.896917	0.962731	0.0472477
chr6:3067786:3070190	71.422	-0.246262	0.376726	-0.65369	0.513312	0.757928	0.289619
chr6:30681054:30688940	374.819	-0.940892	0.362814	-2.59332	0.00950551	0.0617989	2.02202
chr6:30706786:30708911	63.3694	-0.394388	0.403353	-0.977774	0.328186	0.61	0.48388
chr6:30716254:30722872	393.927	-0.0651609	0.265078	-0.245818	0.805823	0.920762	0.0937601
chr6:30741082:30742794	31.2272	-0.710982	0.431002	-1.6496	0.0990244	0.30925	1.00426
chr6:3074960:3075776	6.73827	-0.119583	0.674427	-0.177311	0.859264	0.944546	0.0658732
chr6:30907825:30909625	22.8189	-0.0628459	0.439967	-0.142842	0.886415	0.957818	0.052363
chr6:30913931:30916713	63.4784	-0.322497	0.323348	-0.99737	0.318585	0.600427	0.496775
chr6:30955790:30956577	11.7241	-1.07217	0.55247	-1.94069	0.0522959	0.20479	1.28153
chr6:30962256:30966604	316.325	-0.495549	0.293265	-1.68977	0.0910724	0.293484	1.04061
chr6:30987245:30989555	29.2229	-0.250029	0.610881	-0.409292	0.682325	0.86059	0.166008
chr6:30989566:30991259	22.6943	0.403075	0.454917	0.88604	0.375596	0.651912	0.425279
chr6:31016132:31017284	11.6327	-0.363274	0.624511	-0.581693	0.560773	0.789464	0.251213
chr6:31156934:31160047	58.3211	-0.215341	0.365654	-0.58892	0.555915	0.786869	0.254991
chr6:3116931:3119796	51.3092	-0.165	0.442958	-0.372496	0.709523	0.874713	0.149033
chr6:31196401:31201134	150.958	-0.626344	0.302309	-2.07187	0.038278	0.165159	1.41705
chr6:31201230:31205442	239.856	0.338168	0.347468	0.973235	0.330437	0.611982	0.480912
chr6:31271468:31273001	28.4793	0.132483	0.448555	0.295356	0.767722	0.90418	0.114796
chr6:31356344:31357639	13.9568	-0.275813	0.589462	-0.467907	0.639851	0.837249	0.193921
chr6:31399404:31401503	33.2995	-0.297117	0.439682	-0.675754	0.499197	0.748514	0.301728
chr6:31461570:31464998	62.0991	-0.350104	0.435776	-0.803405	0.421741	0.691424	0.374954
chr6:31474345:31474847	5.31534	0.927714	0.713617	1.30002	0.193595	0.460048	0.713106
chr6:31493893:31498106	107.016	-0.284495	0.294458	-0.966165	0.333962	0.614839	0.476303
chr6:31540666:31543527	145.399	0.0565404	0.344563	0.164093	0.869658	0.950116	0.0606515
chr6:31547070:31548485	26.0379	0.446728	0.42467	1.05194	0.292827	0.574908	0.533389
chr6:31567701:31568910	14.1824	0.524647	0.56334	0.931315	0.351691	0.63091	0.453839
chr6:3156808:3158338	19.0054	0.19214	0.48882	0.39307	0.694268	0.866581	0.158473
chr6:31619290:31622682	129.253	0.109013	0.31399	0.347187	0.728451	0.884254	0.1376
chr6:31651061:31653929	155.312	-0.307158	0.309166	-0.993506	0.320463	0.602418	0.494222
chr6:31663064:31667517	233.496	-0.364837	0.271465	-1.34396	0.178962	0.440121	0.747238
chr6:31700271:31704353	126.226	-0.48477	0.286382	-1.69274	0.0905052	0.292341	1.04333
chr6:31733456:31741664	830.641	-0.71224	0.292281	-2.43684	0.0148164	0.0852118	1.82926
chr6:31774079:31780251	256.352	-0.997172	0.38663	-2.57914	0.0099048	0.0636779	2.00415
chr6:31788930:31790322	29.6946	-0.690897	0.485516	-1.42302	0.154732	0.403812	0.810421
chr6:31793432:31797553	259.744	-0.18392	0.295091	-0.623266	0.533109	0.772015	0.273184
chr6:31805037:31807401	57.5112	-0.259519	0.38289	-0.677792	0.497904	0.747768	0.302855
chr6:31820728:31824197	103.745	-0.380904	0.318114	-1.19738	0.231158	0.506464	0.636091
chr6:31825659:31828131	95.7307	-0.513565	0.339991	-1.51052	0.13091	0.365854	0.883028
chr6:31832863:31837723	181.273	-0.219467	0.282596	-0.776613	0.437387	0.704593	0.359134
chr6:31860165:31865141	94.6025	-0.982248	0.37169	-2.64266	0.00822585	0.055803	2.08482
chr6:31895756:31899150	71.263	-0.431252	0.340651	-1.26596	0.205526	0.475361	0.687133
chr6:31901328:31902225	20.6857	-0.208269	0.494342	-0.421305	0.673533	0.855604	0.171641
chr6:31957737:31962393	118.787	-0.29785	0.352229	-0.845616	0.397767	0.671235	0.400371
chr6:31967860:31974119	296.971	-0.331404	0.348488	-0.950978	0.341616	0.621627	0.466462
chr6:32126701:32131175	118.568	-0.589399	0.294357	-2.00233	0.0452493	0.185503	1.34439
chr6:32175055:32180545	211.702	-0.369679	0.265349	-1.39318	0.163565	0.417954	0.78631
chr6:32186383:32194092	305.764	-0.904941	0.337527	-2.68109	0.00733823	0.0513525	2.13441
chr6:32194721:32198015	100.503	-0.283734	0.346269	-0.819403	0.412557	0.683988	0.384517
chr6:32255188:32256306	12.4087	1.95598	0.598769	3.26666	0.00108824	0.0121144	2.96327
chr6:3225711:3228963	66.0628	-0.479029	0.399111	-1.20024	0.230047	0.505231	0.638184
chr6:32435572:32441139	119.105	-0.652473	0.38943	-1.67546	0.0938446	0.298912	1.02759
chr6:3258558:3260509	61.7381	0.237318	0.363919	0.652117	0.514326	0.758415	0.288762
chr6:32605185:32605677	5.12171	-0.391767	0.702394	-0.557759	0.577009	0.799855	0.238817
chr6:326052:333017	699.293	-0.228594	0.314493	-0.726864	0.467309	0.726282	0.330396
chr6:32609186:32611408	63.9048	0.277627	0.558612	0.496994	0.619193	0.825872	0.208174
chr6:32621133:32624204	101.364	0.472415	0.430539	1.09726	0.272526	0.552563	0.564592
chr6:32634560:32635977	15.6179	0.162853	0.547273	0.297572	0.76603	0.903145	0.115754
chr6:32658089:32659029	13.3316	-0.610805	0.597072	-1.023	0.306308	0.588912	0.513842
chr6:32667899:32668454	3.67902	-1.77521	0.810902	-2.18918	0.0285841	0.134968	1.54388
chr6:32683939:32685865	26.381	0.0390556	0.584235	0.0668492	0.946702	0.982247	0.0237868
chr6:32836958:32839776	78.95	-0.44021	0.355586	-1.23798	0.215722	0.487558	0.666105
chr6:32841821:32848020	266.342	-0.51387	0.303882	-1.69102	0.0908339	0.292912	1.04175
chr6:32850048:32856564	240.928	-0.760763	0.356136	-2.13616	0.0326663	0.147943	1.4859
chr6:32894326:32895432	9.14487	0.177336	0.656998	0.269919	0.787223	0.912145	0.103902
chr6:32940285:32942070	32.1554	-0.965142	0.5	-1.93028	0.0535717	0.20831	1.27106
chr6:32943923:32944357	8.81344	0.385724	0.627455	0.614743	0.538724	0.775441	0.268633
chr6:32949191:32953668	62.8848	-1.17656	0.361375	-3.25579	0.00113077	0.0124788	2.94663
chr6:32966525:32974481	922.565	-0.0579288	0.273471	-0.211828	0.832241	0.932937	0.0797508
chr6:3298944:3300947	32.1947	-0.17997	0.54352	-0.33112	0.740554	0.890203	0.130443
chr6:33073256:33073977	8.49378	-1.58661	0.733552	-2.16291	0.0305478	0.141148	1.51502
chr6:33161432:33162649	12.1316	0.369298	0.594829	0.620847	0.5347	0.772782	0.27189
chr6:33199308:33202768	167.5	-0.445641	0.31429	-1.41793	0.156211	0.406219	0.806287
chr6:33203775:33209751	186.769	-0.47735	0.370117	-1.28973	0.197146	0.464654	0.705212
chr6:33248117:33251167	110.971	0.374489	0.340994	1.09823	0.272105	0.552148	0.565264
chr6:33270180:33273588	191.639	0.304193	0.325988	0.933141	0.350747	0.630163	0.455006
chr6:33280797:33281602	10.3295	0.333029	0.607952	0.547789	0.583837	0.803237	0.233708
chr6:33288330:33291082	71.0195	-0.221693	0.338724	-0.654494	0.512794	0.757621	0.290057
chr6:33294461:33301024	166.075	-0.869254	0.410773	-2.11614	NA	NA	NA
chr6:33311638:33316124	224.372	-1.08906	0.400332	-2.72038	0.00652071	0.0470075	2.1857
chr6:33321706:33324007	71.4393	-0.240744	0.384424	-0.626245	0.531154	0.770328	0.27478
chr6:3338155:3339751	26.9899	1.56495	0.555718	2.81609	0.00486113	0.0378525	2.31326
chr6:33390983:33393569	96.2359	-0.20794	0.308226	-0.674634	0.499908	0.749046	0.30111
chr6:33408940:33410509	59.2833	-0.323109	0.356541	-0.906234	0.364812	0.6426	0.437931
chr6:33410532:33411935	46.7846	-0.572533	0.489407	-1.16985	0.242061	0.520031	0.616075
chr6:33415466:33420142	177.698	-0.0451324	0.325257	-0.138759	0.88964	0.959227	0.0507855
chr6:33423254:33430043	200.893	-0.33755	0.305907	-1.10344	0.269836	0.549586	0.568899
chr6:33444494:33445097	5.86602	0.207483	0.751051	0.276257	0.782351	0.910354	0.106598
chr6:33452451:33456010	51.3177	-0.375023	0.422623	-0.887372	0.374879	0.651192	0.426109
chr6:3346758:3347258	7.04953	-0.293817	0.6803	-0.431893	0.665819	0.851409	0.176644
chr6:3356056:3357067	19.7203	0.143324	0.459932	0.31162	0.755329	0.897611	0.121864
chr6:33566612:33573294	334.356	-0.0983821	0.258766	-0.380197	0.703799	0.872147	0.152551
chr6:33576364:33581592	144.427	-0.958686	0.380937	-2.51665	0.0118476	0.0725413	1.92637
chr6:33584178:33586408	44.1643	-0.539667	0.453429	-1.19019	0.233972	0.510187	0.630837
chr6:33619419:33623104	104.885	-0.533567	0.400336	-1.3328	0.182597	0.445034	0.738505
chr6:33627017:33629368	63.4188	0.0960711	0.328103	0.292808	0.769669	0.90503	0.113696
chr6:33644216:33649268	136.151	0.241545	0.318316	0.758823	0.447958	0.711867	0.348762
chr6:336819:337425	16.1971	-1.31949	0.521664	-2.52939	0.0114261	0.0706911	1.9421
chr6:33710257:33712386	66.718	-0.186688	0.352694	-0.529321	0.596583	0.811514	0.224329
chr6:33787540:33789639	36.5824	-0.302667	0.477836	-0.633412	0.526464	0.766823	0.278631
chr6:3385559:3388320	31.1575	-1.28333	0.675795	-1.89899	0.0575663	0.218545	1.23983
chr6:340176:344275	37.6982	-0.565286	0.529387	-1.06781	0.285605	0.567869	0.544235
chr6:34044492:34044925	3.21987	-0.530815	0.839197	-0.632527	0.527042	0.767141	0.278154
chr6:3405068:3409072	81.6271	-0.120677	0.448647	-0.268979	0.787946	0.912561	0.103504
chr6:3412334:3416743	87.083	-0.403985	0.370294	-1.09098	0.27528	0.555938	0.560225
chr6:34223634:34225150	31.1767	-0.258067	0.423929	-0.608749	0.542691	0.777938	0.265448
chr6:34235931:34239973	148.247	0.342296	0.353908	0.967192	0.333448	0.614525	0.476971
chr6:34246017:34250002	98.8881	-0.224324	0.446268	-0.502667	0.615198	0.823584	0.210985
chr6:34316567:34317908	9.45815	-0.895674	0.662975	-1.35099	0.176698	0.436919	0.752769
chr6:34390567:34393125	56.1382	-0.0254073	0.381153	-0.0666591	0.946853	0.98229	0.0237174
chr6:34424151:34426796	91.9053	0.114575	0.328698	0.348571	0.727412	0.883589	0.13822
chr6:34457674:34459090	17.3678	-0.506562	0.667352	-0.759062	0.447815	0.711825	0.348901
chr6:34486877:34490409	65.3989	0.130351	0.553215	0.235625	0.813723	0.923941	0.0895232
chr6:3455078:3457117	17.2475	-0.949295	0.642362	-1.47782	0.139456	0.379818	0.855563
chr6:34565409:34565692	5.55615	-0.401169	0.732433	-0.547721	0.583884	0.803237	0.233674
chr6:34653274:34661870	614.941	0.181965	0.503765	0.36121	0.717943	0.879308	0.14391
chr6:34663640:34665501	40.6692	0.44343	0.515012	0.861008	0.389234	0.663547	0.40979
chr6:34695118:34697809	84.7665	-0.136149	0.374865	-0.363196	0.716459	0.878572	0.144809
chr6:34743310:34745058	22.9883	0.112239	0.546885	0.205233	0.83739	0.935248	0.0770724
chr6:34756367:34758427	81.246	-0.0268977	0.352057	-0.0764014	0.9391	0.97966	0.0272883
chr6:34790983:34793699	67.4288	-0.172944	0.377431	-0.458213	0.6468	0.840911	0.18923
chr6:34809242:34813190	143.483	0.899927	0.458574	1.96245	0.0497104	0.198052	1.30355
chr6:34839736:34840293	5.12452	0.149966	0.709411	0.211395	0.832579	0.933077	0.0795745
chr6:34886977:34890376	87.7363	-0.0992313	0.353557	-0.280666	0.778967	0.9085	0.108481
chr6:34984574:34985819	7.92249	-0.327216	0.739681	-0.442375	0.658218	0.847083	0.18163
chr6:35010653:35013004	21.5733	1.96768	0.681013	2.88934	0.00386049	0.0318489	2.41336
chr6:35044318:35052608	620.442	0.0125042	0.288191	0.0433887	0.965392	0.989077	0.0152965
chr6:35088491:35093218	219.224	-0.778104	0.347309	-2.24038	0.0250662	0.123463	1.60091
chr6:35104679:35108930	256.635	-0.64573	0.335235	-1.9262	0.0540794	0.209698	1.26697
chr6:35140473:35142173	6.73735	-1.15792	0.772281	-1.49936	0.133781	0.370629	0.873605
chr6:35179018:35179259	3.50153	-0.168286	0.774303	-0.217338	0.827945	0.930746	0.0819986
chr6:35247859:35248695	11.5159	0.00225099	0.556529	0.00404469	0.996773	0.998837	0.00140382
chr6:35258464:35261347	78.2191	-0.380638	0.381401	-0.997997	0.318281	0.600273	0.49719
chr6:35342250:35344530	23.2585	-0.447869	0.528569	-0.847323	0.396815	0.670606	0.401412
chr6:35354328:35355543	17.3738	1.24507	0.644822	1.93087	0.0534991	0.208107	1.27165
chr6:35400551:35403301	32.2335	-0.757113	0.462065	-1.63854	0.101308	0.312745	0.994355
chr6:35467080:35470644	130.438	-0.0472064	0.313804	-0.150433	0.880423	0.954856	0.0553085
chr6:35493026:35494371	26.4356	-0.218095	0.565465	-0.385691	0.699725	0.869413	0.155072
chr6:35497277:35498181	9.81634	0.410832	0.597024	0.688134	0.491369	0.742759	0.308593
chr6:35522496:35523066	5.11571	0.714827	0.793494	0.90086	0.367663	0.644436	0.43455
chr6:35581285:35582837	26.2622	0.0217394	0.526525	0.0412885	0.967066	0.989605	0.0145439
chr6:35599504:35603618	157.17	0.115495	0.587461	0.1966	0.844141	0.938382	0.0735852
chr6:35609913:35613357	117.232	0.513515	0.386946	1.3271	0.184477	0.447902	0.734059
chr6:35687246:35689231	37.784	0.0331377	0.3899	0.0849903	0.932269	0.977031	0.0304587
chr6:35719057:35719755	14.6226	0.16447	0.51634	0.31853	0.750083	0.894642	0.124891
chr6:35725598:35733125	458.008	-0.0785485	0.271801	-0.288993	0.772587	0.90592	0.112053
chr6:35844639:35845009	2.92313	0.0714504	0.877581	0.0814174	0.93511	0.978096	0.0291373
chr6:35856409:35856908	5.61645	0.742828	0.734501	1.01134	0.311855	0.593989	0.506047
chr6:35918907:35922182	95.9053	0.132911	0.314597	0.422481	0.672674	0.855327	0.172195
chr6:35972691:35974721	28.8697	0.564857	0.448764	1.2587	0.20814	0.477992	0.681644
chr6:36027413:36029191	46.5634	-0.368209	0.384871	-0.956707	0.338715	0.619086	0.470166
chr6:36114568:36115510	15.5942	0.597184	0.572184	1.04369	0.296628	0.579211	0.527788
chr6:36129449:36134432	185.737	0.108487	0.33829	0.320693	0.748443	0.893884	0.125841
chr6:36168922:36169480	6.60706	0.901001	0.677388	1.33011	0.183482	0.446441	0.736406
chr6:36195870:36198161	43.6579	-0.507215	0.455233	-1.11419	0.265199	0.544745	0.576428
chr6:36348402:36350638	30.8079	1.43085	0.495093	2.89006	0.00385167	0.0317963	2.41435
chr6:36422839:36424442	21.204	0.189626	0.469189	0.404156	0.686098	0.862471	0.163614
chr6:36440990:36445081	108.811	0.200102	0.331562	0.603513	0.546168	0.780331	0.262674
chr6:36545253:36548351	53.3435	-1.14792	0.345169	-3.32568	0.000882034	0.0102838	3.05451
chr6:36592827:36596063	129.527	0.145164	0.304765	0.476315	0.63385	0.834117	0.198013
chr6:367163:367948	10.4293	0.477375	0.631586	0.755835	0.449748	0.713389	0.347031
chr6:36751936:36754301	50.0565	-1.23914	0.511086	-2.42453	0.0153281	0.0873342	1.81451
chr6:36860581:36866020	140.234	-1.07698	0.371133	-2.90186	0.0037095	0.0309061	2.43068
chr6:36872834:36876200	110.949	-0.208117	0.3914	-0.531725	0.594917	0.810142	0.225544
chr6:36885233:36886628	19.3265	-0.456823	0.487773	-0.936548	0.348991	0.628374	0.457185
chr6:36984490:36987512	73.11	-0.183113	0.367147	-0.498744	0.617959	0.825078	0.20904
chr6:37024671:37028471	75.1137	-0.546677	0.39063	-1.39947	0.161671	0.414741	0.791369
chr6:37058287:37063124	241.924	-0.338126	0.29766	-1.13595	0.255979	0.534489	0.591796
chr6:37067991:37074522	151.787	-0.997011	0.355938	-2.80108	0.00509322	0.0390928	2.29301
chr6:37091042:37098489	210.192	-1.0542	0.345381	-3.05227	0.00227115	0.0214445	2.64375
chr6:37099311:37106474	360.84	-0.772786	0.273147	-2.82919	0.00466655	0.0366827	2.331
chr6:37110956:37111537	8.49785	0.479702	0.661108	0.725603	0.468082	0.726788	0.329678
chr6:37141666:37142823	16.2508	0.552825	0.593451	0.931541	0.351574	0.630823	0.453984
chr6:37152090:37158005	312.114	-0.389438	0.344104	-1.13175	0.257741	0.536375	0.588816
chr6:37167806:37172641	239.409	-0.920401	0.328989	-2.79766	0.00514736	0.0394095	2.28842
chr6:37203791:37204621	9.23121	0.00288067	0.684215	0.00421019	0.996641	0.998837	0.00146135
chr6:37257363:37259001	33.3925	-0.259005	0.501263	-0.516704	0.605363	0.817	0.217984
chr6:37260441:37261075	7.59252	0.930281	0.757049	1.22883	0.219137	0.491572	0.659284
chr6:37353845:37354780	10.7671	0.165561	0.594625	0.27843	0.780683	0.909373	0.107526
chr6:37432177:37435059	100.285	-0.288335	0.342291	-0.842368	0.399582	0.672786	0.398394
chr6:37442100:37442861	10.8636	0.621596	0.626775	0.991738	0.321326	0.603523	0.493055
chr6:37488913:37492802	37.136	-1.13303	0.571324	-1.98317	0.0473488	0.191612	1.32469
chr6:37498569:37500887	51.0172	-0.624828	0.418116	-1.49439	0.135074	0.372894	0.869428
chr6:37507790:37508784	13.9361	0.660827	0.607479	1.08782	0.276675	0.557281	0.55803
chr6:37515455:37516340	21.7567	-1.293	0.554064	-2.33367	0.0196128	0.103893	1.70746
chr6:37516342:37518259	41.1127	-0.73761	0.424329	-1.7383	0.0821585	0.274597	1.08535
chr6:37569221:37569836	6.68243	0.339683	0.72657	0.467515	0.640131	0.837519	0.193731
chr6:3765763:3766799	10.8804	0.738959	0.577075	1.28052	0.200361	0.468495	0.698187
chr6:37775889:37781752	190.33	0.172132	0.419002	0.410814	0.681209	0.859998	0.16672
chr6:37818030:37821132	128.92	-0.0442867	0.380991	-0.116241	0.907462	0.966826	0.0421717
chr6:37838828:37842579	48.9265	0.083638	0.643179	0.130038	0.896536	0.962592	0.0474322
chr6:3794215:3794743	5.89973	0.641883	0.735251	0.873011	0.382657	0.657906	0.41719
chr6:37972145:37975102	73.2965	1.30609	0.538394	2.42589	0.0152707	0.0870881	1.81614
chr6:38215851:38216734	8.57796	-1.57853	0.680817	-2.31858	0.0204177	0.107027	1.68999
chr6:38307355:38308556	11.9701	0.422071	0.642474	0.656947	0.511215	0.75649	0.291396
chr6:38318234:38322503	125.565	0.34996	0.323737	1.081	0.279697	0.561008	0.553313
chr6:38367077:38368848	16.4875	0.70736	0.718367	0.984678	0.324782	0.607183	0.488408
chr6:38638511:38641262	64.0333	-0.351388	0.467655	-0.751383	0.452422	0.715392	0.344456
chr6:38701954:38703543	33.8528	0.107951	0.431672	0.250076	0.802529	0.919143	0.0955393
chr6:390443:396563	503.218	-0.33481	0.296454	-1.12938	0.258737	0.53757	0.587142
chr6:39113987:39115748	31.6302	-0.399004	0.395139	-1.00978	0.312599	0.594837	0.505012
chr6:39430613:39431102	3.84428	2.17589	0.813862	2.67354	0.0075055	0.0521533	2.12462
chr6:39724522:39725589	8.15976	0.704724	0.717899	0.981647	0.326274	0.608485	0.486418
chr6:4007713:4008754	12.0979	2.07716	0.779979	2.66309	0.00774265	0.053365	2.11111
chr6:4016969:4019513	98.8722	0.256304	0.383221	0.668814	0.503614	0.752115	0.297902
chr6:4020434:4023541	110.921	-0.173881	0.331123	-0.525123	0.599497	0.813717	0.222213
chr6:41026906:41029068	32.9171	0.738586	0.417411	1.76945	0.0768193	0.262867	1.11453
chr6:41054589:41055361	6.29186	2.20666	0.771307	2.86094	0.0042239	0.0339442	2.37429
chr6:41070717:41074948	165.816	-0.225842	0.327406	-0.689791	0.490326	0.741871	0.309515
