## Supplementary Table 2 for "NSD2 overexpression drives clustered chromatin and transcriptional changes in a subset of insulated domains" (part 3 of 3)

### Sheet: H3K27ac (continued)
	baseMean	log2FoldChange	lfcSE	stat	pvalue	padj	log10.pvalue
chr6:41198383:41202294	71.3336	-0.785377	0.494133	-1.5894	0.111969	0.3333	0.950901
chr6:41242905:41243414	6.76335	-0.723361	0.712305	-1.01552	0.309857	0.592333	0.508838
chr6:41253935:41259644	245.465	0.572616	0.312637	1.83157	0.0670158	0.240819	1.17382
chr6:41318611:41318917	2.8285	1.34991	0.837033	1.61274	0.106801	0.323456	0.971423
chr6:41489229:41489515	4.95679	0.49585	0.733735	0.675789	0.499175	0.748514	0.301747
chr6:41537892:41539543	19.586	1.51883	0.605337	2.50906	0.0121054	0.0736918	1.91702
chr6:41544870:41548329	56.196	0.208571	0.476945	0.437306	0.661889	0.849182	0.179215
chr6:41703442:41709758	221.157	0.0922593	0.383871	0.240339	0.810067	0.922573	0.0914789
chr6:41715699:41718243	40.404	0.306452	0.440337	0.69595	0.48646	0.739391	0.312953
chr6:41732009:41735870	144.705	-0.447738	0.375236	-1.19322	0.232784	0.508469	0.633047
chr6:41758014:41758550	4.94512	0.913358	0.770979	1.18467	0.236147	0.512947	0.626818
chr6:41779474:41779717	5.61102	0.184871	0.685411	0.269723	0.787373	0.912282	0.103819
chr6:41786457:41788410	61.0302	0.332517	0.382512	0.869296	0.384685	0.659577	0.414895
chr6:41834780:41836872	33.5153	-0.0193136	0.430311	-0.044883	0.964201	0.988591	0.0158326
chr6:41893927:41897125	94.0347	-0.108668	0.304963	-0.356331	0.721593	0.881186	0.141708
chr6:41919784:41923175	173.473	0.210105	0.304478	0.690049	0.490163	0.741838	0.309659
chr6:41935189:41936393	18.6637	0.129413	0.512795	0.252369	0.800756	0.918201	0.0964998
chr6:41941716:41942695	11.9257	0.187387	0.625569	0.299546	0.764523	0.902348	0.116609
chr6:42009485:42011910	55.7076	1.18552	0.359628	3.29652	0.000978912	0.0111904	3.00926
chr6:42050024:42051682	30.7799	0.036146	0.430853	0.083894	0.933141	0.977428	0.0300529
chr6:42083006:42085217	26.9632	-0.781491	0.524284	-1.49059	0.13607	0.374226	0.866238
chr6:42166597:42167172	6.04525	1.14869	0.707755	1.62301	0.104587	0.319258	0.980523
chr6:42216804:42218334	31.9483	0.162672	0.430468	0.377895	0.705509	0.873035	0.151498
chr6:42228321:42229061	4.52	-0.257409	0.826076	-0.311605	0.755341	0.897611	0.121857
chr6:42260226:42262251	12.3326	-0.453189	0.591127	-0.766653	0.443288	0.708838	0.353314
chr6:42266871:42271121	165.089	-0.202822	0.313172	-0.647636	0.517221	0.760994	0.286324
chr6:42450433:42453609	77.9867	0.411962	0.356722	1.15485	0.24815	0.52671	0.605285
chr6:42547566:42548513	9.90254	0.963928	0.600484	1.60525	0.108438	0.326617	0.964818
chr6:42563522:42566509	74.2529	-0.299927	0.337038	-0.889891	0.373524	0.650207	0.427681
chr6:42674648:42675391	5.19756	1.80117	0.79094	2.27725	0.0227711	0.115161	1.64262
chr6:42744516:42748625	172.303	-0.275527	0.309744	-0.889529	0.373719	0.650321	0.427455
chr6:42768524:42773581	263.33	-0.192719	0.278658	-0.691599	0.489189	0.741281	0.310523
chr6:42773845:42776412	113.402	-0.35473	0.321115	-1.10468	0.269298	0.549049	0.569767
chr6:42780589:42784933	257.289	-0.175717	0.284191	-0.618306	0.536374	0.774068	0.270533
chr6:42853460:42855942	58.8936	0.0215725	0.424986	0.0507604	0.959516	0.98695	0.0179476
chr6:42878574:42881565	153.748	-0.00879383	0.287646	-0.0305717	0.975611	0.992164	0.0107233
chr6:42889518:42892008	61.0788	-0.164497	0.366846	-0.448409	0.653858	0.844562	0.184516
chr6:42915532:42916906	18.2157	-0.0765621	0.680659	-0.112482	0.910441	0.968216	0.0407482
chr6:42928010:42931301	134.773	-0.272813	0.298174	-0.914947	0.36022	0.637963	0.443433
chr6:42939718:42940141	4.89885	-0.454642	0.72834	-0.624217	0.532485	0.771476	0.273692
chr6:42977886:42980964	97.4369	0.0771833	0.348041	0.221765	0.824497	0.928678	0.083811
chr6:42983488:42985713	38.0445	0.0225863	0.480704	0.0469859	0.962524	0.988023	0.0165882
chr6:43012584:43015738	77.9035	-0.574875	0.339676	-1.69242	0.0905655	0.292474	1.04304
chr6:43019772:43022402	70.2159	-0.02887	0.373536	-0.0772882	0.938394	0.979412	0.0276147
chr6:43051672:43054958	101.389	-0.545433	0.326805	-1.66898	0.0951207	0.301521	1.02172
chr6:43057698:43061796	119.896	-0.263417	0.335413	-0.785351	0.432248	0.700415	0.364267
chr6:43170051:43176396	191.693	0.223527	0.369122	0.605564	0.544805	0.779153	0.263759
chr6:43179869:43183281	69.4441	-0.206965	0.312313	-0.662685	0.507532	0.754211	0.294536
chr6:43223467:43225263	43.729	-1.25592	0.411684	-3.05068	0.00228323	0.0215055	2.64145
chr6:43227388:43230169	71.0301	-0.485876	0.364498	-1.333	0.182532	0.444909	0.738662
chr6:43245172:43248758	72.8547	-0.486042	0.393827	-1.23415	0.217147	0.489439	0.663247
chr6:43368103:43370484	39.6627	-0.705084	0.41524	-1.69801	0.0895051	0.290029	1.04815
chr6:43382857:43385013	52.5336	0.620506	0.389068	1.59485	0.110745	0.330726	0.955677
chr6:43426821:43428858	46.3867	0.328624	0.374027	0.878609	0.379613	0.655281	0.420659
chr6:43476756:43479297	59.4215	-0.0901641	0.36957	-0.24397	0.807254	0.921446	0.0929899
chr6:43515198:43518637	126.177	0.294929	0.288441	1.02249	0.306547	0.589028	0.513503
chr6:43574767:43577291	57.054	-0.19109	0.4056	-0.47113	0.637548	0.835859	0.195487
chr6:43625049:43631910	353.698	-0.136117	0.355128	-0.38329	0.701505	0.87065	0.153969
chr6:43634611:43636938	64.5726	-0.580827	0.367849	-1.57898	0.114341	0.337247	0.941799
chr6:43667638:43672581	209.734	-0.710652	0.370975	-1.91563	0.0554119	0.21312	1.2564
chr6:43686692:43688562	29.33	-0.262614	0.395452	-0.664086	0.506635	0.753885	0.295305
chr6:43705856:43707383	32.1775	-0.432637	0.439047	-0.985399	0.324428	0.60693	0.488881
chr6:43713670:43719753	266.032	-0.355431	0.375174	-0.947377	0.343447	0.623415	0.46414
chr6:43723046:43727494	182.999	-0.0204477	0.374694	-0.0545717	0.95648	0.985827	0.0193242
chr6:43741522:43742338	17.2232	0.449081	0.580907	0.773068	0.439482	0.705838	0.357059
chr6:43769293:43775102	461.494	-0.199536	0.351024	-0.56844	0.569736	0.794996	0.244326
chr6:43847265:43853085	114.075	-0.299873	0.471	-0.636672	0.524338	0.765361	0.280389
chr6:43880284:43880690	7.93184	0.362333	0.658775	0.55001	0.582312	0.802559	0.234844
chr6:43909476:43912405	93.9263	0.67453	0.630874	1.0692	0.284979	0.566958	0.545186
chr6:44048055:44051474	99.6893	-0.769429	0.37231	-2.06663	0.0387687	0.166512	1.41152
chr6:44125977:44129035	62.5416	0.0463651	0.399776	0.115978	0.90767	0.966981	0.042072
chr6:44217844:44220759	90.7051	-0.506241	0.373532	-1.35528	0.175328	0.43516	0.756148
chr6:44223606:44227168	108.897	-0.247672	0.321504	-0.770354	0.44109	0.707304	0.355473
chr6:44236609:44238686	57.3684	-0.0389032	0.373952	-0.104033	0.917143	0.971303	0.0375628
chr6:44245076:44249111	178.608	-0.0412738	0.336102	-0.122801	0.902264	0.964767	0.0446662
chr6:44256394:44259472	106.748	-0.730385	0.452893	-1.61271	0.106808	0.323456	0.971398
chr6:44260263:44267344	488.34	-0.550286	0.346825	-1.58664	0.112594	0.334428	0.948484
chr6:44304631:44307635	27.3178	-0.398462	0.488961	-0.814915	0.415121	0.686112	0.381825
chr6:44312237:44313740	34.0565	-0.262764	0.399866	-0.657131	0.511097	0.756364	0.291497
chr6:44386705:44388653	55.6492	0.107698	0.362793	0.296858	0.766575	0.903545	0.115445
chr6:444440:447114	18.8442	-1.81408	0.584506	-3.10362	0.00191169	0.0187866	2.71858
chr6:44475829:44476816	20.391	-0.037814	0.64857	-0.0583036	0.953507	0.984603	0.0206762
chr6:44524281:44526220	47.4432	1.17152	0.382698	3.06122	0.00220435	0.0209617	2.65672
chr6:44594110:44595782	16.9377	-0.409394	0.614047	-0.666714	0.504955	0.752903	0.296748
chr6:44629496:44631000	29.8941	-0.523798	0.486916	-1.07575	0.282041	0.56364	0.549688
chr6:44631770:44632727	17.6321	0.56735	0.512048	1.108	0.267861	0.547608	0.572091
chr6:44648518:44650469	35.4073	-0.0658151	0.427693	-0.153884	0.877701	0.953737	0.0566533
chr6:44654961:44657976	90.9963	-0.27469	0.32522	-0.844629	0.398318	0.671486	0.39977
chr6:44661961:44664382	52.117	0.274747	0.390034	0.704419	0.481172	0.735837	0.3177
chr6:44696233:44698208	28.3136	-0.871493	0.497609	-1.75136	0.0798835	0.269651	1.09754
chr6:44767851:44768619	8.39013	-1.91156	0.654126	-2.92232	0.00347436	0.0294196	2.45913
chr6:44924978:44925649	4.80615	-0.666362	0.813107	-0.819525	0.412487	0.68391	0.38459
chr6:44932640:44934600	24.8104	-0.459023	0.538114	-0.853021	0.393647	0.667496	0.404893
chr6:44935495:44936909	18.9151	0.497371	0.678861	0.732656	0.463768	0.723748	0.333699
chr6:44973635:44979731	308.632	0.355565	0.586917	0.605818	0.544636	0.779084	0.263894
chr6:44994163:44996285	39.9976	0.445976	0.657301	0.678495	0.497458	0.747481	0.303244
chr6:44999018:45004479	164.55	0.0202188	0.675985	0.0299101	0.976139	0.992386	0.0104884
chr6:45053843:45055788	34.1981	-0.123441	0.526686	-0.234373	0.814695	0.924269	0.0890047
chr6:45061030:45063231	83.5189	-0.290942	0.489849	-0.593942	0.552551	0.784505	0.257628
chr6:45154068:45157970	123.181	0.299693	0.599701	0.499737	0.61726	0.824606	0.209532
chr6:45162631:45166461	65.5151	-1.27749	0.552947	-2.31033	0.02087	0.108671	1.68048
chr6:45170799:45177215	276.135	0.255324	0.51658	0.494258	NA	NA	NA
chr6:45184907:45186316	22.7176	-0.586708	0.528969	-1.10915	0.267364	0.546986	0.572897
chr6:45193428:45201444	524.061	0.885152	0.655836	1.34965	0.177127	0.437667	0.751715
chr6:45210226:45210965	6.3794	1.77566	0.696032	2.55112	0.0107376	0.0676393	1.96909
chr6:45292747:45293258	6.36141	0.273422	0.74692	0.366066	0.714316	0.877468	0.14611
chr6:45293533:45294503	10.8454	0.337051	0.686949	0.490649	0.623675	0.828617	0.205042
chr6:45309685:45310970	14.6123	-2.02693	0.646324	-3.13609	0.00171214	0.0172012	2.76646
chr6:45327069:45329105	25.5145	-0.505654	0.592161	-0.853912	0.393153	0.667088	0.405438
chr6:45333160:45333851	6.2904	1.15654	0.683262	1.69267	0.0905181	0.292352	1.04326
chr6:45375831:45379677	244.787	-0.112936	0.344608	-0.327724	0.743121	0.891217	0.128941
chr6:45421304:45425182	624.677	-0.119741	0.28229	-0.424178	0.671436	0.854997	0.172995
chr6:45429512:45432129	160.432	0.995441	0.429918	2.31542	0.0205899	0.107608	1.68635
chr6:45477083:45478075	12.8329	1.03197	0.54594	1.89026	0.0587232	0.221448	1.23119
chr6:45546836:45549859	66.5005	0.781421	0.436056	1.79202	0.0731298	0.255266	1.13591
chr6:45553578:45554567	31.175	1.10865	0.493628	2.24591	0.0247095	0.122165	1.60714
chr6:45558604:45560432	24.2799	1.21406	0.510482	2.37826	0.0173945	0.0959801	1.75959
chr6:45584131:45591367	311.111	0.816266	0.325577	2.50714	0.0121713	0.0739754	1.91466
chr6:45619057:45621220	45.9755	0.593699	0.445624	1.33229	0.182766	0.445222	0.738104
chr6:45641984:45648139	195.33	-0.252447	0.28532	-0.884787	0.376272	0.652477	0.424499
chr6:45675113:45684270	341.625	-0.120681	0.351012	-0.343808	0.730991	0.885655	0.136088
chr6:45706742:45713258	567.306	0.671867	0.302799	2.21885	0.0264969	0.127813	1.57681
chr6:45726476:45729394	40.3597	1.3826	0.428339	3.22782	0.00124738	0.0134327	2.904
chr6:45896436:45897917	16.1029	1.68496	0.551775	3.05371	0.00226028	0.0213682	2.64584
chr6:45960032:45961155	19.9792	0.123119	0.570704	0.215732	0.829196	0.931469	0.0813426
chr6:45965792:45969231	74.6477	-0.875284	0.491214	-1.78188	0.0747688	0.259066	1.12628
chr6:45969242:45975179	93.5447	-0.785843	0.469479	-1.67386	0.0941579	0.299524	1.02614
chr6:45986636:45991146	69.9445	-0.894492	0.504887	-1.77167	0.0764497	0.262316	1.11662
chr6:46010346:46012250	42.9758	-0.557236	0.423759	-1.31498	0.188515	0.45301	0.724654
chr6:46129420:46130490	8.35108	0.552214	0.606658	0.910255	0.362688	0.64093	0.440467
chr6:46605040:46605500	3.28803	2.43944	0.845641	2.88472	0.00391757	0.0321975	2.40698
chr6:4673147:4675396	16.1318	-1.89568	0.686557	-2.76114	0.00575992	0.0428556	2.23958
chr6:47046920:47047357	4.04347	1.67707	0.786161	2.13325	0.0329046	0.148594	1.48274
chr6:47203516:47204129	7.79281	0.573948	0.624139	0.919582	0.357791	0.635503	0.446371
chr6:47241735:47244151	94.2888	-0.0603417	0.41481	-0.145468	0.884341	0.956682	0.0533801
chr6:47244317:47249509	184.41	0.09521	0.601344	0.158329	0.874198	0.952442	0.0583903
chr6:4726696:4729617	59.7439	0.629477	0.38974	1.61512	0.106285	0.322436	0.973528
chr6:47308601:47310241	28.7068	-0.491185	0.48543	-1.01185	0.311608	0.593651	0.506392
chr6:47476789:47479679	78.8417	0.389524	0.352084	1.10634	0.268579	0.548449	0.570928
chr6:4774353:4778664	98.3842	-0.0712947	0.340936	-0.209115	0.834359	0.934	0.0786472
chr6:4863797:4865837	28.5332	1.17699	0.527595	2.23087	0.02569	0.125377	1.59024
chr6:4877791:4884063	214.464	1.18955	0.455419	2.612	0.00900154	0.0596245	2.04568
chr6:4901169:4902260	12.3293	1.34086	0.603665	2.2212	0.0263373	0.127326	1.57943
chr6:4906848:4907342	6.51147	0.106299	0.709804	0.149758	0.880955	0.954977	0.0550461
chr6:4939129:4946415	319.134	0.479263	0.341068	1.40518	0.159968	0.412481	0.795968
chr6:49454293:49455977	25.7137	-0.187025	0.503904	-0.371152	0.710524	0.875141	0.148421
chr6:49461988:49464373	70.5453	0.234986	0.407944	0.576026	0.564598	0.792197	0.248261
chr6:49484101:49484405	2.82816	0.295518	0.867952	0.340477	0.733497	0.886816	0.134601
chr6:49804602:49807976	34.8025	-0.755108	0.461207	-1.63724	0.10158	0.313331	0.993192
chr6:49826605:49827837	24.9035	0.44414	0.685206	0.648185	0.516865	0.76091	0.286622
chr6:5002997:5004904	32.5714	0.0948761	0.409343	0.231776	0.816712	0.924845	0.0879312
chr6:50111930:50114702	23.8457	0.851883	0.758941	1.12246	0.261666	0.540718	0.582253
chr6:50380639:50381110	2.23556	1.52122	0.861886	1.76499	0.0775659	0.264653	1.11033
chr6:5071870:5072646	5.51027	1.35032	0.717627	1.88164	0.0598849	0.224373	1.22268
chr6:5174062:5175136	11.9034	0.152494	0.601443	0.253547	0.799846	0.917972	0.0969939
chr6:52155857:52156935	12.1944	0.03335	0.534491	0.0623958	0.950248	0.983092	0.0221632
chr6:52163342:52165094	23.6284	1.00421	0.519296	1.9338	0.0531382	0.207098	1.27459
chr6:52176141:52178309	31.6702	0.253012	0.486324	0.520254	0.602887	0.815485	0.219764
chr6:52179800:52182401	45.4931	-0.829344	0.558855	-1.48401	0.137807	0.376904	0.860728
chr6:52183009:52183699	10.0958	-1.12122	0.710271	-1.57859	0.114431	0.337427	0.941456
chr6:52227223:52228655	16.1494	0.0109795	0.571899	0.0191983	0.984683	0.994793	0.00670358
chr6:52283092:52286765	100.425	0.137483	0.348409	0.394602	0.693137	0.86585	0.159181
chr6:52294658:52301134	212.75	-0.129921	0.272354	-0.477031	0.63334	0.833919	0.198363
chr6:52307707:52308511	7.14885	-0.167979	0.699274	-0.24022	0.81016	0.922573	0.0914292
chr6:52332185:52333038	7.23066	0.773305	0.714759	1.08191	0.279292	0.560306	0.553941
chr6:52361303:52363487	28.7872	-0.233995	0.509165	-0.459565	0.645828	0.840505	0.189883
chr6:52375632:52376806	13.9347	1.01463	0.611011	1.66058	0.0967983	0.304661	1.01413
chr6:52389094:52391496	36.663	1.23133	0.49375	2.49383	0.0126372	0.0759081	1.89835
chr6:52412543:52413825	17.556	0.754698	0.495652	1.52264	0.127849	0.360938	0.893302
chr6:52418908:52421163	52.3856	-0.3643	0.412219	-0.883753	0.37683	0.653047	0.423855
chr6:52496212:52501513	350.295	0.614928	0.295969	2.07768	0.0377391	0.163536	1.42321
chr6:52516169:52519986	58.4685	0.909935	0.453448	2.0067	0.0447815	0.184268	1.3489
chr6:52527462:52532670	311.416	1.04697	0.385097	2.71872	0.00655355	0.0471665	2.18352
chr6:52532941:52539323	601.091	0.736003	0.386707	1.90325	0.0570074	0.217145	1.24407
chr6:52545041:52549209	70.5232	0.0783069	0.384955	0.203418	0.838808	0.935671	0.0763373
chr6:52571897:52578132	324.685	-0.173171	0.30131	-0.574728	0.565475	0.792694	0.247586
chr6:5259563:5262497	93.4013	0.0798354	0.331213	0.241039	0.809525	0.922528	0.09177
chr6:52651183:52651887	11.4416	0.676564	0.630867	1.07244	0.283525	0.56531	0.547409
chr6:52662015:52669010	290.456	-0.00775622	0.277186	-0.027982	0.977677	0.992901	0.00980482
chr6:52881907:52882682	5.75169	-0.0105894	0.730614	-0.0144939	0.988436	0.995743	0.00505146
chr6:52960497:52961276	6.67259	-1.23593	0.766598	-1.61223	0.106912	0.323653	0.970975
chr6:52983931:52986468	38.988	-0.624452	0.502008	-1.24391	0.213533	0.484902	0.670534
chr6:52994369:52995979	54.1561	-0.144433	0.339672	-0.425213	0.670682	0.854427	0.173484
chr6:53026835:53032042	237.763	1.22419	0.563379	2.17295	0.0297841	0.138709	1.52601
chr6:53041247:53043331	38.3792	0.655987	0.467266	1.40389	0.160353	0.412953	0.794923
chr6:53046170:53050691	179.138	0.899033	0.556715	1.61489	0.106335	0.322503	0.973324
chr6:53057532:53063334	162.003	0.693213	0.338492	2.04794	0.0405658	0.171891	1.39184
chr6:53064584:53066697	63.9569	-0.601165	0.398424	-1.50886	0.131335	0.366708	0.881619
chr6:53308700:53311212	44.662	-0.279048	0.545524	-0.511523	0.608985	0.819268	0.215393
chr6:53347506:53349851	50.3952	-0.728314	0.495429	-1.47007	0.141543	0.383048	0.849111
chr6:53358018:53362966	140.029	-0.645045	0.298513	-2.16086	0.030706	0.141724	1.51278
chr6:53436889:53438042	13.9062	1.55294	0.538296	2.88491	0.00391523	0.0321975	2.40724
chr6:53543424:53546310	45.6456	-0.550156	0.35518	-1.54895	0.121394	0.349737	0.915802
chr6:53547530:53549090	40.2332	-0.0683309	0.38129	-0.17921	0.857773	0.944112	0.0666276
chr6:53651332:53652559	18.4797	0.814489	0.49163	1.65671	0.0975778	0.306264	1.01065
chr6:53734472:53736241	16.4266	1.7665	0.733235	2.40919	0.0159881	0.0902127	1.7962
chr6:53793054:53796655	97.539	0.428466	0.357894	1.19719	0.231233	0.506564	0.63595
chr6:53807750:53813530	141.756	0.8082	0.339653	2.37948	0.0173369	0.0957641	1.76103
chr6:53853405:53857776	91.7828	0.420127	0.317539	1.32307	0.185812	0.449467	0.730927
chr6:53890842:53896261	225.934	0.562958	0.436987	1.28827	0.197651	0.465238	0.704101
chr6:53915761:53918996	63.2174	0.93808	0.539557	1.73861	0.0821034	0.274557	1.08564
chr6:53926562:53926979	4.20098	2.36871	0.809008	2.92792	0.00341238	0.029117	2.46694
chr6:54063543:54063943	3.94744	1.92232	0.824608	2.33119	0.0197432	0.104403	1.70458
chr6:54070001:54070312	1.6782	0.804051	0.869223	0.925022	0.354954	0.63363	0.449828
chr6:54327117:54328292	8.74977	-0.942199	0.662759	-1.42163	0.155134	0.404482	0.809294
chr6:54428482:54428855	1.85011	1.4614	0.879218	1.66215	0.0964817	0.304197	1.01555
chr6:54855624:54857943	53.518	0.694073	0.594595	1.1673	0.243088	0.521109	0.614236
chr6:54893304:54895969	58.1182	1.45995	0.486533	3.00072	0.00269339	0.0243424	2.5697
chr6:54899107:54901490	41.2617	1.42939	0.492031	2.90507	0.00367165	0.0306994	2.43514
chr6:54991771:54992334	5.84331	-0.11186	0.864087	-0.129455	0.896998	0.96275	0.0472087
chr6:56040055:56040546	2.92607	2.04607	0.871657	2.34734	0.0189082	0.101496	1.72335
chr6:56348617:56349090	3.50306	1.07755	0.795753	1.35413	0.175696	0.435532	0.755239
chr6:56356997:56358739	20.9571	1.10401	0.643909	1.71454	0.0864304	0.283792	1.06333
chr6:56461517:56462148	6.61976	0.448723	0.740268	0.606164	0.544406	0.778864	0.264077
chr6:56541312:56544040	72.7164	0.100413	0.469322	0.213953	0.830584	0.932186	0.0806165
chr6:56659526:56660664	13.5958	-0.250752	0.618769	-0.405243	0.685299	0.86189	0.16412
chr6:56688911:56690146	15.6605	0.605749	0.618615	0.979201	0.32748	0.60951	0.484815
chr6:56755807:56762144	183.079	0.488591	0.397207	1.23006	0.218673	0.491107	0.660205
chr6:56763460:56770559	235.767	0.285561	0.535553	0.533207	0.59389	0.809506	0.226294
chr6:56808614:56809631	19.2175	-0.706138	0.647841	-1.08999	0.275719	0.556169	0.559533
chr6:56813240:56817444	212.22	0.164058	0.599215	0.273788	0.784247	0.911006	0.105547
chr6:56824227:56825164	4.1205	-1.57708	0.83336	-1.89243	0.0584333	0.220681	1.23334
chr6:56837944:56845748	371.231	-0.156049	0.391351	-0.398746	0.690081	0.864594	0.1611
chr6:56850398:56853162	45.641	-0.0745741	0.412105	-0.180959	0.8564	0.943541	0.0673235
chr6:56861520:56864208	30.8814	-0.189216	0.430608	-0.439417	0.66036	0.848711	0.18022
chr6:56890775:56891485	8.37244	-0.0758389	0.620179	-0.122285	0.902673	0.96505	0.0444695
chr6:56891808:56892539	6.2373	-1.62678	0.690227	-2.35688	0.0184293	0.0999597	1.73449
chr6:56916317:56917500	14.0955	-0.292125	0.547278	-0.533778	0.593495	0.809279	0.226583
chr6:56938242:56938891	5.11659	-0.278012	0.758946	-0.366313	0.714131	0.877277	0.146222
chr6:56952449:56957280	216.235	0.158759	0.287822	0.551588	0.581231	0.801931	0.235651
chr6:57046158:57046916	8.60215	0.589144	0.645906	0.912121	0.361705	0.63971	0.441646
chr6:57089267:57089651	2.94633	0.0788545	0.837408	0.0941649	0.924978	0.974328	0.0338685
chr6:57089796:57090366	5.01155	0.147578	0.723041	0.204108	0.838269	0.935479	0.0766165
chr6:57146486:57149991	72.6117	0.303414	0.682789	0.444375	0.656771	0.846202	0.182586
chr6:57171678:57173047	20.3596	-0.217001	0.483166	-0.449124	0.653342	0.844413	0.184859
chr6:57221592:57222752	13.2106	-0.0470891	0.558931	-0.0842484	0.932859	0.977281	0.030184
chr6:57316539:57318452	42.5626	0.569426	0.389206	1.46305	0.143455	0.386104	0.843285
chr6:57960894:57961396	5.41986	0.365975	0.744662	0.491465	0.623098	0.828289	0.205444
chr6:5866118:5868107	36.1763	-0.411484	0.57985	-0.709639	0.477928	0.733876	0.320637
chr6:5873209:5876025	73.5167	-0.451655	0.424411	-1.06419	0.287242	0.569645	0.541751
chr6:5891630:5893597	61.9033	-0.950375	0.342455	-2.77518	0.00551704	0.0415639	2.25829
chr6:5997226:5997767	6.18458	0.366099	0.693354	0.528012	0.597491	0.812165	0.223669
chr6:6007912:6008759	7.52982	0.035029	0.696991	0.0502576	0.959917	0.98708	0.0177663
chr6:6008826:6009421	5.22367	0.465374	0.731154	0.636493	0.524455	0.765446	0.280292
chr6:61322914:61323179	2.39564	1.58519	0.859296	1.84476	0.0650725	0.236691	1.1866
chr6:61538258:61539048	6.78531	2.02378	0.737247	2.74505	0.00605008	0.0445042	2.21824
chr6:6217983:6220575	34.5905	-0.308722	0.657033	-0.469872	0.638446	0.836304	0.194876
chr6:62212310:62212685	2.12071	2.00299	0.878219	2.28074	0.0225636	0.114452	1.64659
chr6:6221330:6222531	16.151	0.966705	0.746457	1.29506	0.1953	0.462798	0.709297
chr6:62285294:62285719	1.74787	2.04588	0.879917	2.32508	0.0200678	0.105736	1.6975
chr6:6228623:6231470	111.377	-0.405938	0.332436	-1.2211	0.222048	0.495306	0.653554
chr6:6252155:6252547	4.64153	-0.189549	0.748393	-0.253274	0.800056	0.918	0.0968794
chr6:63097763:63098155	2.18986	2.42428	0.87821	2.76048	0.00577163	0.042901	2.2387
chr6:6330449:6333803	97.0687	0.108285	0.391901	0.276307	0.782312	0.910354	0.10662
chr6:6352800:6353196	4.30128	0.595362	0.761471	0.781858	0.434298	0.702118	0.362212
chr6:63571191:63574652	137.313	0.153104	0.308469	0.496336	0.619658	0.826192	0.207848
chr6:63634442:63637908	109.154	-0.16467	0.289366	-0.569071	0.569308	0.794833	0.244653
chr6:63647802:63651242	70.6034	-0.406938	0.703712	-0.578273	0.56308	0.790937	0.24943
chr6:6382926:6386104	50.3248	0.0275989	0.487673	0.056593	0.954869	0.985163	0.020056
chr6:64011966:64012556	3.01409	2.14251	0.867607	2.46944	0.0135323	0.0797566	1.86863
chr6:64265159:64267734	40.0876	-0.455967	0.57355	-0.79499	0.426619	0.695547	0.369959
chr6:64497747:64500415	36.5654	-0.843732	0.677577	-1.24522	0.213051	0.484365	0.671516
chr6:64519465:64521039	29.0327	-0.363878	0.587693	-0.619164	0.535808	0.773734	0.270991
chr6:64589173:64591805	59.6627	-0.394317	0.53325	-0.73946	0.459628	0.720723	0.337594
chr6:6460589:6461343	8.58567	0.396732	0.652535	0.607986	0.543196	0.778448	0.265043
chr6:6461451:6462363	10.3206	-0.174668	0.633104	-0.275891	0.782632	0.910378	0.106442
chr6:6541820:6547633	157.917	-0.650247	0.316119	-2.05697	0.0396892	0.169443	1.40133
chr6:66342291:66342882	5.02288	1.63242	0.749318	2.17854	0.029366	0.137384	1.53216
chr6:66553447:66553760	1.06028	0.862382	0.856714	1.00662	0.314119	0.596431	0.502905
chr6:66993088:66994006	7.5535	1.64175	0.715124	2.29576	0.0216895	0.11121	1.66375
chr6:6746822:6747451	7.05897	0.849357	0.651273	1.30415	0.192183	0.458194	0.716286
chr6:67768587:67770374	21.3221	1.23771	0.570289	2.17031	0.0299831	0.139338	1.52312
chr6:6797353:6804750	349.144	-0.578342	0.276431	-2.09218	0.0364228	0.15939	1.43863
chr6:68156579:68157444	6.39532	1.88779	0.771078	2.44825	0.0143554	0.083154	1.84299
chr6:6822102:6827977	82.991	-1.16138	0.44257	-2.62417	0.00868601	0.058055	2.06118
chr6:683754:684572	6.30299	1.50391	0.700816	2.14594	0.0318777	0.14534	1.49651
chr6:684750:685950	15.1856	1.1502	0.560908	2.05061	0.0403049	0.171226	1.39464
chr6:68572602:68573738	11.6815	1.15236	0.575502	2.00235	0.0452467	0.185503	1.34441
chr6:69179775:69180545	9.16655	0.47283	0.669823	0.705903	0.480249	0.735218	0.318534
chr6:691969:693938	26.1053	0.428981	0.487	0.880864	0.378392	0.654101	0.422058
chr6:69495005:69495586	6.10492	-0.379125	0.729139	-0.519962	0.60309	0.81557	0.219618
chr6:69585298:69585530	4.60623	0.135957	0.732258	0.185668	0.852705	0.941494	0.069201
chr6:69630441:69634869	120.785	0.237231	0.553439	0.428649	NA	NA	NA
chr6:69795838:69797677	41.0552	-0.20748	0.359769	-0.576702	0.564141	0.791857	0.248612
chr6:69887391:69887919	4.34347	1.06955	0.764423	1.39916	0.161765	0.414773	0.791117
chr6:70130317:70131344	12.2177	1.91272	0.614848	3.11089	0.00186527	0.018437	2.72926
chr6:70131367:70133013	17.9044	1.84489	0.642758	2.87028	0.00410113	0.0332784	2.3871
chr6:70412543:70414882	34.1625	-0.443151	0.504071	-0.879143	0.379324	0.655009	0.42099
chr6:70566628:70567718	13.4086	0.233243	0.545533	0.427551	0.668978	0.853287	0.174588
chr6:70667556:70668889	20.8906	-0.931093	0.519956	-1.79071	0.0733392	0.255705	1.13466
chr6:70796677:70798296	19.1818	0.302262	0.709459	0.426046	0.670074	0.853974	0.173877
chr6:709899:712340	72.1395	0.588719	0.34909	1.68644	0.091711	0.294464	1.03758
chr6:7106212:7109944	78.9037	-0.793698	0.469336	-1.69111	0.0908162	0.292912	1.04184
chr6:71287121:71290275	87.1002	-0.00529717	0.313419	-0.0169012	0.986515	0.995393	0.00589613
chr6:7135564:7142045	150.018	-0.291067	0.37496	-0.77626	0.437596	0.704694	0.358927
chr6:7142220:7143854	44.8747	0.155579	0.396565	0.392317	0.694824	0.866815	0.158125
chr6:7154306:7158468	59.5784	-0.38243	0.414444	-0.922755	0.356135	0.634404	0.448386
chr6:7185587:7190246	149.423	-0.182921	0.319995	-0.571637	0.567568	0.793811	0.245982
chr6:7234594:7236672	17.4304	-0.645326	0.659135	-0.979049	0.327556	0.609544	0.484715
chr6:7240824:7242225	8.03602	-0.975737	0.669025	-1.45845	0.144718	0.388203	0.839479
chr6:72460435:72461399	10.1262	2.15217	0.736966	2.92031	0.00349686	0.0295529	2.45632
chr6:72461550:72462292	8.73021	1.49605	0.715094	2.0921	0.0364294	0.159396	1.43855
chr6:72619064:72624822	193.175	0.182817	0.285584	0.640152	0.522074	0.764201	0.282268
chr6:72642290:72643707	19.7781	0.416631	0.672689	0.619351	0.535685	0.773658	0.27109
chr6:72681889:72685157	82.6116	-0.0213285	0.362608	-0.0588197	0.953096	0.984296	0.0208635
chr6:72687111:72691449	176.935	0.475089	0.531885	0.893218	0.371741	0.64839	0.42976
chr6:7311568:7314416	70.5946	-0.682286	0.328841	-2.07482	0.038003	0.164291	1.42018
chr6:73262185:73264138	33.9151	0.110596	0.429764	0.25734	0.796916	0.916848	0.0985873
chr6:73282136:73283162	13.183	0.785542	0.595131	1.31995	0.186853	0.450702	0.728501
chr6:73290229:73292057	18.6129	-1.26678	0.603682	-2.09842	0.0358676	0.157818	1.4453
chr6:73308788:73310825	53.2726	0.0216665	0.34554	0.0627033	0.950003	0.982974	0.0222751
chr6:73388416:73390696	66.1878	-0.28766	0.351077	-0.819363	0.412579	0.683989	0.384493
chr6:73421606:73423446	29.866	-0.689264	0.51492	-1.33858	0.180706	0.442539	0.743028
chr6:73450225:73453494	125.379	-0.849828	0.332539	-2.55557	0.0106014	0.0670019	1.97464
chr6:73455385:73456721	34.4474	-0.524162	0.518542	-1.01084	0.312094	0.594134	0.505715
chr6:73460604:73463553	141.36	-0.00374056	0.346673	-0.0107899	0.991391	0.997066	0.00375498
chr6:73470215:73473539	103.349	0.857276	0.416399	2.05879	0.0395147	0.168934	1.40324
chr6:73485814:73486260	3.54799	-0.326344	0.761304	-0.428665	0.668167	0.852804	0.175115
chr6:73508358:73510107	16.1197	-0.959718	0.683556	-1.40401	0.160316	0.412953	0.795022
chr6:73513761:73514945	35.1149	-0.903486	0.509488	-1.77332	0.0761756	0.261774	1.11818
chr6:73517697:73524630	405.522	0.0486527	0.271518	0.179188	0.85779	0.944112	0.0666189
chr6:73577402:73581908	222.123	0.00542604	0.372485	0.0145671	0.988378	0.995743	0.00507714
chr6:73584735:73587747	80.4738	0.169591	0.426868	0.397293	0.691152	0.865127	0.160427
chr6:73652295:73655838	146.439	-0.15907	0.277727	-0.572759	0.566808	0.793443	0.246564
chr6:7388188:7391104	112.691	-0.134419	0.366132	-0.367134	0.713519	0.876825	0.146594
chr6:74903498:74904547	23.3179	0.67961	0.514564	1.32075	0.186585	0.450536	0.729123
chr6:75242994:75244672	50.3664	0.50545	0.409272	1.235	0.216831	0.488873	0.663878
chr6:75283635:75285935	43.7045	0.350447	0.3539	0.990243	0.322055	0.604292	0.492069
chr6:75600640:75603670	88.6922	0.0197137	0.311774	0.0632309	0.949583	0.98279	0.0224672
chr6:75824368:75824854	2.62948	1.39695	0.850459	1.64258	0.10047	0.311195	0.997964
chr6:75893888:75894317	4.15232	1.9602	0.854787	2.2932	0.0218366	0.111784	1.66082
chr6:7589868:7591169	23.4097	-0.0912955	0.464983	-0.196341	0.844343	0.938527	0.0734811
chr6:766819:767386	4.62581	0.66683	0.80085	0.832653	0.40504	0.67714	0.392502
chr6:76906022:76906408	3.80039	0.234312	0.753362	0.311022	0.755784	0.897776	0.121602
chr6:77474119:77474537	4.00605	1.33852	0.772499	1.73272	0.0831461	0.27678	1.08016
chr6:7756706:7759846	111.325	-0.398349	0.474133	-0.840164	0.400816	0.673685	0.397054
chr6:7805063:7806866	23.5606	-1.1055	0.508718	-2.17311	0.029772	0.138673	1.52619
chr6:7812021:7812718	5.57503	-0.149472	0.787159	-0.189887	0.849397	0.94032	0.070889
chr6:7847269:7849416	24.8713	-1.43587	0.623293	-2.30368	0.0212407	0.109836	1.67283
chr6:7877888:7879170	11.657	-1.05299	0.565123	-1.8633	0.06242	0.230419	1.20468
chr6:78832470:78833045	6.87536	1.4565	0.717312	2.0305	0.0423059	0.177155	1.3736
chr6:78866789:78868367	36.6934	-0.286422	0.392294	-0.73012	0.465317	0.724915	0.332251
chr6:79076321:79080241	110.529	-0.137993	0.290986	-0.474227	0.635338	0.83467	0.196995
chr6:79233146:79234754	36.5211	-0.335384	0.403597	-0.830987	0.405981	0.677894	0.391494
chr6:79249190:79250366	11.3105	0.916492	0.613967	1.49274	0.135506	0.373614	0.868043
chr6:79536654:79538036	19.5989	-0.581387	0.486852	-1.19418	0.232409	0.50805	0.633746
chr6:79543202:79546438	56.6789	0.130245	0.510648	0.255057	0.798679	0.917645	0.0976278
chr6:79546839:79547897	10.5296	-1.31593	0.603195	-2.18159	0.0291398	0.136769	1.53551
chr6:7958999:7964810	292.253	0.157507	0.367122	0.429032	0.6679	0.852727	0.175289
chr6:7973209:7979834	368.01	-0.0538742	0.309626	-0.173998	0.861867	0.94598	0.0645596
chr6:79869988:79870404	2.37293	0.950158	0.857249	1.10838	0.267697	0.547416	0.572356
chr6:7991167:7993022	30.8259	0.21183	0.450436	0.470277	0.638157	0.836189	0.195072
chr6:80003963:80005541	27.1949	0.185	0.448898	0.41212	0.680251	0.859389	0.167331
chr6:80105887:80106568	6.43049	0.543738	0.654809	0.830376	0.406326	0.678141	0.391125
chr6:80106654:80107740	10.8159	-0.111066	0.594332	-0.186875	0.851759	0.941062	0.0696833
chr6:80164388:80165707	11.5986	-0.310338	0.683761	-0.453869	0.649923	0.842502	0.187138
chr6:80180773:80182675	23.819	-0.828293	0.662704	-1.24987	0.211348	0.482194	0.675002
chr6:80453036:80455158	24.1815	1.71879	0.563355	3.05098	0.00228094	0.0215038	2.64189
chr6:8063085:8065330	65.78	0.00895461	0.380447	0.0235371	0.981222	0.993881	0.00823279
chr6:80636935:80641250	151.9	0.741399	0.586371	1.26439	0.206092	0.475892	0.685939
chr6:80724556:80726888	72.4784	0.423374	0.541125	0.782396	0.433982	0.702051	0.362528
chr6:8100154:8100952	9.68288	0.76661	0.667379	1.14869	0.250685	0.52903	0.600871
chr6:8101260:8102909	43.8453	0.44177	0.368746	1.19803	0.230904	0.506242	0.636569
chr6:81752337:81753530	9.2579	1.43576	0.679592	2.11267	0.0346287	0.154057	1.46056
chr6:81753750:81754348	5.92727	1.82621	0.758095	2.40894	0.0159988	0.0902127	1.79591
chr6:81905198:81908497	24.6765	-0.443939	0.703745	-0.630823	0.528156	0.768046	0.277238
chr6:81938223:81938963	5.543	2.35953	0.804904	2.93144	0.00337398	0.0288975	2.47186
chr6:82067062:82067780	7.81768	0.953986	0.637458	1.49655	0.134511	0.372072	0.871243
chr6:82246632:82248534	30.1709	-0.8982	0.437482	-2.05311	0.0400617	0.170517	1.39727
chr6:82566600:82571902	121.087	0.102777	0.475769	0.216023	0.828969	0.931328	0.0814615
chr6:83064875:83065826	10.231	-0.212755	0.603559	-0.3525	0.724463	0.882495	0.139984
chr6:83067460:83068900	12.8721	-0.438266	0.570406	-0.76834	0.442285	0.707999	0.354298
chr6:83192399:83194222	19.4583	-0.990266	0.539214	-1.8365	0.0662837	0.239276	1.17859
chr6:83429515:83432944	121.803	0.290598	0.291138	0.998143	0.31821	0.600213	0.497286
chr6:83444115:83444491	8.50784	-0.991009	0.637984	-1.55335	0.120341	0.347832	0.919587
chr6:83633108:83633537	2.13789	1.68042	0.873583	1.92359	0.0544056	0.210589	1.26436
chr6:83859500:83860595	14.9513	-0.126888	0.517767	-0.245068	0.806404	0.920929	0.0934473
chr6:83998356:83998709	1.53873	1.89832	0.877391	2.16359	0.0304956	0.140971	1.51576
chr6:84226985:84228383	17.7274	0.29793	0.535405	0.556458	0.577897	0.800287	0.238149
chr6:8434645:8436275	39.6639	-0.0657993	0.419231	-0.156952	0.875282	0.952945	0.0578518
chr6:84546204:84546914	9.99745	0.310393	0.718108	0.432237	0.665569	0.85121	0.176807
chr6:84547031:84548484	25.5302	1.31784	0.563627	2.33814	0.0193802	0.103026	1.71264
chr6:84574279:84577239	54.9282	1.338	0.538128	2.48639	0.0129045	0.0770244	1.88926
chr6:84762029:84764709	51.1616	0.0590243	0.408501	0.14449	0.885114	0.957179	0.053001
chr6:85449384:85451806	28.821	-1.32116	0.425159	-3.10745	0.00188706	0.0185923	2.72421
chr6:85592765:85595280	43.5238	-0.291782	0.393218	-0.742036	0.458065	0.720022	0.339073
chr6:85641124:85646002	170.682	-0.035457	0.318015	-0.111495	0.911224	0.968596	0.0403749
chr6:85668833:85671638	52.4357	-0.0184006	0.36581	-0.0503008	0.959883	0.98708	0.0177819
chr6:85676661:85680822	101.145	0.217602	0.406924	0.534749	0.592824	0.80881	0.227075
chr6:86476695:86480435	89.7638	0.0263301	0.368713	0.0714108	0.943071	0.98096	0.0254557
chr6:86681321:86683418	26.7933	1.74489	0.62291	2.80119	0.00509149	0.0390893	2.29315
chr6:87151355:87157174	132.678	-0.205989	0.306432	-0.672218	0.501445	0.750281	0.299777
chr6:87322411:87323420	15.3787	-0.284173	0.574039	-0.495041	0.620571	0.826711	0.207209
chr6:87407798:87409022	10.0219	-0.223122	0.59175	-0.377054	0.706133	0.873295	0.151113
chr6:87472255:87474069	34.3022	-0.0138732	0.441821	-0.0314	0.974951	0.992034	0.0110174
chr6:87573785:87574509	6.48328	0.876559	0.714466	1.22687	0.21987	0.492531	0.657834
chr6:87574986:87575707	6.96316	0.0110437	0.739642	0.0149312	0.988087	0.995734	0.00520477
chr6:87588954:87591565	63.4751	0.036622	0.42376	0.0864216	0.931131	0.976641	0.0309891
chr6:87622443:87624315	24.6416	-0.664041	0.565662	-1.17392	0.240428	0.518198	0.619016
chr6:87628142:87629226	12.9822	0.218824	0.633896	0.345205	0.72994	0.885149	0.136713
chr6:87698423:87703098	167.652	0.243096	0.320037	0.759588	0.447501	0.711657	0.349206
chr6:87721255:87727014	199.632	0.53495	0.412826	1.29583	0.195035	0.462421	0.709887
chr6:87736883:87737576	9.2379	0.0964786	0.715594	0.134823	0.892752	0.960686	0.0492693
chr6:87795471:87795928	3.46803	1.34134	0.835516	1.60541	0.108404	0.326611	0.964953
chr6:87805627:87806315	6.67579	-0.530785	0.671597	-0.790334	0.429333	0.698036	0.367206
chr6:87831451:87834820	57.6136	0.0757727	0.457173	0.165742	0.86836	0.949463	0.0613001
chr6:87850651:87853410	57.1371	1.49144	0.508501	2.93302	0.00335687	0.028775	2.47407
chr6:87879048:87880306	16.1683	0.347904	0.721309	0.482322	0.629577	0.831807	0.200951
chr6:87916051:87917185	82.4304	0.217414	0.41743	0.520838	0.60248	0.815253	0.220058
chr6:87924478:87928107	410.481	0.541934	0.430595	1.25857	0.208186	0.477992	0.681549
chr6:87979399:87979828	3.48596	1.07723	0.792401	1.35945	0.174003	0.433196	0.759442
chr6:88476909:88479521	25.5149	-1.93464	0.628552	-3.07793	0.00208444	0.0201034	2.68101
chr6:88641375:88642391	12.9799	-0.00909478	0.699302	-0.0130055	0.989623	0.996215	0.00453004
chr6:88648678:88652304	99.3249	0.972128	0.503169	1.93201	0.0533581	0.207797	1.2728
chr6:88656557:88659329	52.1634	-1.1962	0.405893	-2.94709	0.00320779	0.0278324	2.49379
chr6:88753710:88754818	12.3112	0.662656	0.690031	0.960328	0.33689	0.617082	0.472512
chr6:88758372:88764887	364.408	-0.0935848	0.512232	-0.1827	0.855033	0.942739	0.0680169
chr6:88962761:88963913	17.6805	-0.76246	0.507627	-1.50201	0.133095	0.369363	0.875839
chr6:89079302:89083168	134.364	-0.240312	0.321301	-0.747936	0.454499	0.717196	0.342467
chr6:89144529:89147898	107.119	-0.332323	0.325023	-1.02246	0.306563	0.589028	0.51348
chr6:89214906:89216883	23.1112	-0.262981	0.476059	-0.552412	0.580666	0.80184	0.236073
chr6:89295759:89300787	224.618	-0.617725	0.299369	-2.06342	0.0390724	0.167534	1.40813
chr6:89349597:89360004	483.335	-0.582171	0.406034	-1.4338	0.15163	0.398572	0.819215
chr6:89371104:89374552	97.3725	-0.102206	0.448575	-0.227847	0.819765	0.926311	0.0863104
chr6:89380311:89381189	5.85426	-1.47142	0.799799	-1.83974	0.0658061	0.238319	1.18173
chr6:89381561:89382009	4.69512	0.497181	0.819179	0.606926	0.5439	0.77864	0.264481
chr6:89385293:89385902	9.67705	-0.721079	0.642248	-1.12274	0.261547	0.54061	0.58245
chr6:89387459:89388446	18.6155	0.193078	0.5759	0.335263	0.737426	0.888611	0.132281
chr6:89410913:89413278	35.9085	-1.1053	0.567077	-1.94913	0.0512805	0.202038	1.29005
chr6:89637067:89639260	49.3277	-0.171425	0.346915	-0.494143	0.621205	0.827175	0.206765
chr6:89818738:89821193	53.5716	-0.416353	0.374119	-1.11289	0.265755	0.545514	0.575518
chr6:89828271:89830731	63.4348	-0.118359	0.343661	-0.344405	0.730542	0.885433	0.136355
chr6:89941087:89942821	16.3928	-0.493798	0.655437	-0.753388	0.451217	0.714545	0.345615
chr6:90217931:90219934	28.8039	-1.01608	0.432549	-2.34905	0.0188213	0.10126	1.72535
chr6:90250250:90253352	41.1424	0.202494	0.612235	0.330745	0.740837	0.89032	0.130277
chr6:90283259:90287305	136.453	-0.249774	0.497099	-0.502463	0.615342	0.823648	0.210884
chr6:90294795:90297933	71.7753	-0.408341	0.343888	-1.18743	0.23506	0.511505	0.628822
chr6:90368017:90370626	48.0059	1.69215	0.542524	3.11904	0.00181442	0.0180745	2.74126
chr6:90424517:90426833	55.7645	-0.121013	0.634963	-0.190583	0.848853	0.940193	0.0711677
chr6:90464504:90469369	129.857	-0.516174	0.487626	-1.05854	0.289807	0.572173	0.537891
chr6:90469687:90477042	227.035	-0.188693	0.384712	-0.490478	0.623796	0.828617	0.204958
chr6:90502795:90503294	3.33098	-0.3865	0.838955	-0.460692	0.64502	0.840024	0.190427
chr6:90586268:90588122	54.2978	-0.205501	0.348912	-0.588976	0.555877	0.786869	0.255021
chr6:90610683:90611396	6.07264	-0.349122	0.684551	-0.510001	0.61005	0.820136	0.214634
chr6:90611493:90611909	4.30833	0.35611	0.784283	0.454057	0.649787	0.842498	0.187229
chr6:90642349:90647163	151.854	1.06956	0.570922	1.87339	0.0610144	0.227232	1.21457
chr6:90661467:90663797	31.3634	0.191897	0.489022	0.392409	0.694756	0.866815	0.158168
chr6:91096905:91097520	4.63077	1.04327	0.800306	1.30359	0.192374	0.458455	0.715855
chr6:91097693:91098274	4.33512	2.08034	0.795775	2.61423	0.00894278	0.0593123	2.04853
chr6:9173011:9173933	5.65875	0.102002	0.706552	0.144366	0.885211	0.957219	0.0529531
chr6:92617711:92618803	7.92199	-1.58691	0.673408	-2.35653	0.0184466	0.100001	1.73408
chr6:92759123:92759656	5.32372	0.0445352	0.754039	0.0590623	0.952903	0.984295	0.0209515
chr6:92790125:92791368	8.56385	-1.00266	0.779534	-1.28622	0.198365	0.466198	0.702535
chr6:9387392:9390901	77.1363	-0.380784	0.513884	-0.740992	0.458699	0.720442	0.338473
chr6:94025286:94029946	112.171	-0.36306	0.523755	-0.693186	0.488193	0.740738	0.311409
chr6:94784809:94785963	12.7277	-1.26674	0.605234	-2.09298	0.0363513	0.159213	1.43948
chr6:95575636:95580473	147.723	-0.32381	0.373816	-0.866229	0.386364	0.660901	0.413003
chr6:95782978:95787845	169.986	1.54562	0.624262	2.47592	0.0132894	0.0786098	1.8765
chr6:96015591:96015928	1.93903	1.13646	0.880206	1.29113	0.19666	0.464063	0.706283
chr6:96016137:96016420	1.44849	1.41122	0.880704	1.60238	0.109072	0.327655	0.962286
chr6:96093714:96094217	3.88277	2.42375	0.858783	2.82231	0.00476785	0.0373065	2.32168
chr6:96520681:96523309	68.1672	0.101996	0.319133	0.319605	0.749268	0.89447	0.125363
chr6:96763411:96763750	2.03551	1.0584	0.874855	1.2098	0.226356	0.501081	0.645208
chr6:96786492:96787811	13.2204	-0.106104	0.639012	-0.166044	0.868123	0.949463	0.0614189
chr6:96810354:96814043	86.7746	0.472589	0.53094	0.890098	0.373413	0.650122	0.42781
chr6:96814805:96817967	73.2792	0.154609	0.581118	0.266055	0.790197	0.913451	0.102265
chr6:96835746:96838094	34.4342	0.512474	0.39484	1.29793	0.194312	0.461278	0.7115
chr6:96884719:96886125	19.1649	0.827864	0.503116	1.64547	0.0998726	0.310379	1.00055
chr6:96896588:96899091	62.1707	0.228077	0.379295	0.601316	0.547629	0.781211	0.261513
chr6:96921180:96926934	161.892	-0.354527	0.327553	-1.08235	0.279097	0.560097	0.554245
chr6:96944990:96948859	160.446	0.197037	0.546127	0.36079	0.718256	0.879497	0.14372
chr6:97240785:97241173	2.31784	1.94189	0.86823	2.2366	0.0253122	0.124235	1.59667
chr6:97282048:97283440	23.8197	-0.156815	0.437629	-0.358329	0.720097	0.880187	0.142609
chr6:97381916:97383234	19.0434	0.0759343	0.523239	0.145124	0.884613	0.956841	0.0532465
chr6:98414415:98417415	132.067	0.0786357	0.417634	0.188288	0.850651	0.940709	0.0702488
chr6:98431513:98435805	142.123	0.456076	0.640933	0.711582	0.476723	0.73296	0.321733
chr6:98678887:98679330	2.56119	2.09024	0.861591	2.42603	0.0152651	0.0870723	1.8163
chr6:98776859:98779722	59.2928	0.766745	0.578175	1.32615	0.184791	0.448451	0.73332
chr6:98835334:98836983	20.6661	0.209612	0.53556	0.391388	0.69551	0.867036	0.157696
chr6:98946183:98948205	64.5668	0.195848	0.39629	0.494204	0.621162	0.827175	0.206795
chr6:99091293:99093653	34.4742	-0.116718	0.505775	-0.23077	0.817494	0.925191	0.0875156
chr6:99332441:99334199	15.1207	-0.102643	0.628657	-0.163274	0.870303	0.950262	0.0603297
chr6:99393378:99394570	20.9149	-0.0591799	0.468086	-0.12643	0.899392	0.963749	0.046051
chr6:99424147:99426806	95.0053	0.110864	0.339768	0.326294	0.744202	0.891758	0.128309
chr6:994642:997835	58.9284	0.491335	0.434577	1.1306	0.258222	0.536977	0.588007
chr6:99514607:99516444	24.2386	0.148553	0.508391	0.292202	0.770132	0.905054	0.113435
chr6:99520732:99522181	39.1566	-0.537835	0.507829	-1.05909	0.28956	0.57198	0.538261
chr6:99567686:99569113	34.5206	0.00883952	0.428905	0.0206095	0.983557	0.994529	0.0072004
chr6:99589078:99589814	4.45426	-0.22643	0.82992	-0.272834	0.784981	0.911259	0.105141
chr6:99613513:99615614	57.4161	0.120553	0.378094	0.318844	0.749844	0.894576	0.125029
chr6:99823229:99823785	1.58811	0.928674	0.875362	1.0609	0.288734	0.571143	0.539502
chr7:100014867:100016934	109.004	0.059733	0.308508	0.193619	0.846474	0.939284	0.0723862
chr7:100048788:100050616	35.8959	-0.456903	0.416719	-1.09643	0.272891	0.552973	0.564011
chr7:100080532:100084051	152.258	-0.0292252	0.278454	-0.104955	0.916412	0.970919	0.0379095
chr7:100087777:100091373	108.993	-0.169981	0.292992	-0.580158	0.561808	0.790022	0.250412
chr7:100099577:100104035	157.593	0.0836237	0.343346	0.243555	0.807575	0.921481	0.0928169
chr7:100118276:100121144	90.5397	0.186286	0.334438	0.557013	0.577518	0.800089	0.238434
chr7:100125519:100128730	128.838	-0.133285	0.313375	-0.42532	0.670603	0.854398	0.173534
chr7:100147863:100150053	55.0401	0.327539	0.347479	0.942615	0.345878	0.625564	0.461077
chr7:100154838:100159397	71.7443	-0.439032	0.482463	-0.90998	0.362833	0.641001	0.440293
chr7:100218762:100224619	153.629	-0.461436	0.318887	-1.44702	0.14789	0.393851	0.83006
chr7:100244889:100249847	178.174	0.178272	0.312892	0.569754	0.568844	0.794621	0.245007
chr7:100289160:100295159	222.594	0.155396	0.324173	0.479362	0.631681	0.833077	0.199502
chr7:100334985:100337257	70.0544	-0.346011	0.382829	-0.903826	0.366088	0.643334	0.436415
chr7:100344166:100345952	31.5696	0.510201	0.410839	1.24185	0.214291	0.485838	0.668996
chr7:100356463:100357307	14.3615	0.376403	0.632016	0.595559	0.55147	0.783886	0.258478
chr7:100364102:100369491	215.523	0.39176	0.309505	1.26577	0.205597	0.475382	0.686983
chr7:100371242:100375524	61.1538	-0.110663	0.529589	-0.20896	0.83448	0.934	0.0785842
chr7:100395936:100397489	22.3896	1.5862	0.482865	3.28498	0.00101989	0.011539	2.99144
chr7:100427885:100433873	258.023	-0.107633	0.320959	-0.335347	0.737363	0.888588	0.132318
chr7:100434513:100437931	136.815	-0.335533	0.355654	-0.943425	0.345463	0.625074	0.461598
chr7:100450138:100451412	21.7734	0.43105	0.560828	0.768597	0.442133	0.707829	0.354447
chr7:100475440:100479951	110.567	-0.370597	0.410563	-0.902657	0.366708	0.643682	0.43568
chr7:100515655:100517205	20.7329	-0.254989	0.508055	-0.501894	0.615742	0.823862	0.210601
chr7:100537946:100539950	50.6382	0.451188	0.366558	1.23088	0.218369	0.490887	0.66081
chr7:100580267:100581149	15.7939	0.385014	0.544296	0.707362	0.479342	0.734607	0.319355
chr7:100584399:100587272	71.0983	-0.277589	0.427109	-0.649924	0.515741	0.759917	0.287568
chr7:100604333:100605635	16.1984	-0.417859	0.597586	-0.699245	0.484399	0.737822	0.314797
chr7:100611138:100613677	75.9477	0.102607	0.355565	0.288575	0.772906	0.90595	0.111873
chr7:100626491:100628156	26.9376	-0.0619494	0.511627	-0.121083	0.903625	0.96536	0.0440116
chr7:100632593:100634384	35.527	0.547846	0.380198	1.44095	0.149599	0.396126	0.825071
chr7:100672638:100678468	147.851	-0.527193	0.40462	-1.30293	0.192597	0.458737	0.71535
chr7:100692289:100695304	60.2279	-0.658904	0.405702	-1.62411	0.104353	0.318767	0.981495
chr7:100704955:100707752	85.2378	-0.172625	0.323196	-0.534118	0.59326	0.809096	0.226755
chr7:100836835:100837350	3.87214	-0.397322	0.770727	-0.515517	0.606192	0.817383	0.21739
chr7:100851814:100853465	15.131	0.683177	0.579556	1.17879	0.23848	0.515939	0.622548
chr7:100873887:100876493	87.8777	-0.0774419	0.307094	-0.252176	0.800905	0.918231	0.0964192
chr7:100889025:100889724	13.9607	-0.614239	0.585669	-1.04878	0.294278	0.576383	0.531242
chr7:100900307:100903936	43.3929	-1.02994	0.607277	-1.69599	0.0898873	0.290806	1.0463
chr7:100944928:100947957	20.8474	-3.35988	0.72738	-4.61915	NA	NA	NA
chr7:101083485:101088219	120.621	-0.442425	0.360476	-1.22733	0.219697	0.492269	0.658176
chr7:101154255:101155662	17.812	-0.196128	0.578469	-0.339047	0.734574	0.887183	0.133964
chr7:101212634:101219494	200.692	-0.919422	0.391843	-2.3464	0.0189556	0.101633	1.72226
chr7:101243211:101245678	95.6308	-0.26157	0.328854	-0.795399	0.426381	0.695269	0.370202
chr7:101251125:101252728	27.6106	0.146043	0.416028	0.351042	0.725557	0.883053	0.139329
chr7:101308745:101309295	5.42571	0.343299	0.714833	0.480251	0.631049	0.832745	0.199937
chr7:101320766:101322256	10.8282	-1.27707	0.599381	-2.13065	0.0331181	0.149336	1.47993
chr7:101441247:101442314	9.86426	-0.726496	0.634282	-1.14538	0.25205	0.530374	0.598513
chr7:101442466:101443188	8.30609	-0.539211	0.660587	-0.816261	0.414351	0.685478	0.382632
chr7:101505174:101505472	3.26567	-2.0208	0.828514	-2.43907	0.0147252	0.084751	1.83194
chr7:101534423:101534729	6.01407	-0.590621	0.69632	-0.848204	0.396324	0.670195	0.401949
chr7:101686610:101689767	55.7591	-0.429415	0.394378	-1.08884	0.276223	0.556736	0.55874
chr7:101745484:101747992	64.9686	-1.49553	0.500387	-2.98874	0.00280129	0.0250585	2.55264
chr7:101813544:101817526	69.2608	0.158418	0.360382	0.439584	0.660239	0.848613	0.180299
chr7:101855876:101857606	32.8203	0.868136	0.403684	2.15053	0.031513	0.144324	1.50151
chr7:101941564:101943109	21.9355	0.483852	0.468771	1.03217	0.301992	0.584342	0.520004
chr7:101981772:101983280	25.8903	0.484901	0.433559	1.11842	0.263388	0.542362	0.579404
chr7:101992933:101996543	148.067	0.153585	0.332959	0.461272	0.644603	0.839625	0.190707
chr7:102121409:102123123	23.9621	-0.141371	0.532252	-0.26561	0.79054	0.913451	0.102076
chr7:102278684:102282785	154.163	-0.305458	0.420707	-0.726058	0.467803	0.726504	0.329937
chr7:102286862:102293002	191.983	-0.630864	0.348905	-1.80813	0.0705867	0.249401	1.15128
chr7:102302429:102309525	422.101	-0.416635	0.292588	-1.42397	0.154456	0.403368	0.811194
chr7:1023050:1026023	59.2613	-0.259818	0.404956	-0.641597	0.521135	0.763782	0.28305
chr7:102363402:102365095	31.3403	-0.123145	0.447878	-0.274951	0.783354	0.910625	0.106042
chr7:102394630:102397986	119.584	-0.0280761	0.310547	-0.0904084	0.927963	0.975457	0.0324695
chr7:102401931:102404908	46.8387	-0.440627	0.395237	-1.11484	0.264917	0.544422	0.57689
chr7:102414700:102416292	31.1382	-0.544674	0.522444	-1.04255	0.297157	0.579506	0.527014
chr7:102422590:102430647	1065.49	-0.00419642	0.25464	-0.0164798	0.986852	0.995508	0.00574815
chr7:102430731:102435612	465.43	-0.187487	0.280685	-0.667963	0.504157	0.752339	0.297434
chr7:102438140:102443245	286.38	-0.190501	0.296767	-0.64192	0.520925	0.763746	0.283225
chr7:102449689:102452960	95.5795	0.0415136	0.333268	0.124565	0.900868	0.964181	0.0453389
chr7:102463506:102466660	64.2377	-0.302849	0.416869	-0.726485	0.467542	0.72637	0.33018
chr7:102478399:102479188	6.22463	-0.481475	0.674357	-0.713976	0.475242	0.731917	0.323085
chr7:102512414:102513355	11.3975	-0.892024	0.598778	-1.48974	0.136293	0.374592	0.865528
chr7:102518374:102518528	2.2891	-0.236073	0.838709	-0.281472	0.778348	0.90836	0.108826
chr7:102671204:102671855	6.17719	-0.153549	0.724833	-0.211841	0.832231	0.932937	0.0797561
chr7:1026910:1029872	66.3996	-0.324803	0.390848	-0.831023	0.405961	0.677894	0.391516
chr7:102741570:102742641	14.3272	1.2462	0.638179	1.95274	0.0508502	0.201023	1.29371
chr7:102748782:102749165	5.60719	0.399692	0.739133	0.540757	0.588675	0.806421	0.230124
chr7:102809841:102811761	21.3699	-0.568075	0.476447	-1.19232	0.233138	0.509097	0.632387
chr7:102834223:102835795	74.1035	0.777529	0.638361	1.21801	0.22322	0.496718	0.651266
chr7:102838376:102842295	163.466	0.15301	0.483932	0.316182	0.751865	0.895867	0.12386
chr7:102842312:102845298	101.245	-0.0274846	0.465773	-0.0590086	0.952945	0.984296	0.0209321
chr7:10300294:10301507	15.4926	-0.848013	0.676463	-1.2536	0.209987	0.480308	0.677807
chr7:103073574:103076497	66.4017	0.192818	0.367831	0.524203	0.600137	0.813969	0.221749
chr7:103148257:103150692	93.2074	0.292559	0.303911	0.962646	0.335725	0.616161	0.474016
chr7:103241664:103242366	5.6042	1.78411	0.80426	2.21832	0.026533	0.127848	1.57621
chr7:103278993:103281253	28.8677	0.219539	0.459433	0.477848	0.632759	0.833671	0.198762
chr7:103296751:103298956	66.6063	-0.134806	0.331081	-0.407169	0.683884	0.861412	0.165018
chr7:103343174:103345405	131.301	0.14736	0.33901	0.434679	0.663796	0.850174	0.177966
chr7:103346158:103348997	122.581	-0.270691	0.350729	-0.771794	0.440236	0.706604	0.356314
chr7:103404977:103407389	95.9582	0.0593364	0.324728	0.182726	0.855013	0.942739	0.0680274
chr7:103765824:103775160	199.223	0.183264	0.403665	0.454001	0.649828	0.842498	0.187201
chr7:104162555:104163742	9.62309	1.83141	0.798064	2.29482	0.0217434	0.1114	1.66267
chr7:104206722:104209155	66.4673	0.405979	0.464105	0.874757	0.381706	0.657215	0.418271
chr7:1043072:1046411	50.3293	0.407103	0.385982	1.05472	0.291553	0.573821	0.535283
chr7:104482212:104482742	3.45893	1.74762	0.834953	2.09308	0.0363419	0.159213	1.43959
chr7:104883791:104884629	12.6738	0.975649	0.591605	1.64915	0.099116	0.30941	1.00386
chr7:104922154:104924049	48.6208	0.142849	0.397282	0.359567	0.719171	0.879912	0.143168
chr7:104931759:104933804	47.7417	0.149151	0.500025	0.298287	0.765484	0.902863	0.116064
chr7:104940259:104947932	780.693	-0.0832637	0.272098	-0.306006	0.7596	0.899968	0.119415
chr7:104953472:104965613	520.38	-0.345912	0.350046	-0.988188	0.323061	0.605609	0.490716
chr7:104978953:104985927	458.964	-0.00197898	0.39552	-0.00500349	0.996008	0.998758	0.00173726
chr7:105010472:105018767	898.859	0.271563	0.277921	0.977125	0.328507	0.610159	0.483455
chr7:105033913:105034517	8.11812	0.78718	0.667643	1.17904	0.238381	0.515938	0.622728
chr7:105099962:105103230	49.8403	0.618593	0.610978	1.01246	0.311316	0.593386	0.506798
chr7:105111947:105112642	8.9927	-0.113428	0.586825	-0.193291	0.846731	0.939284	0.0722545
chr7:105119240:105120119	7.0319	0.920284	0.722838	1.27315	0.202964	0.472363	0.692582
chr7:105125085:105133192	487.229	0.894172	0.358781	2.49225	0.0126937	0.0761222	1.89641
chr7:105197720:105198938	8.18615	-0.860645	0.762008	-1.12944	0.258711	0.53757	0.587185
chr7:105203998:105206157	22.1153	-0.358437	0.630017	-0.568933	0.569402	0.794839	0.244581
chr7:105255170:105258848	156.796	1.25098	0.413787	3.02324	0.00250086	0.0230724	2.60191
chr7:105267711:105270403	65.1364	0.835637	0.536502	1.55756	0.119336	0.346029	0.923227
chr7:105295254:105301095	264.2	-0.0612966	0.366654	-0.167178	0.86723	0.949176	0.0618658
chr7:105302745:105306095	267.874	0.364898	0.595823	0.612427	0.540255	0.776593	0.267401
chr7:105307027:105310795	166.309	0.288047	0.548537	0.525119	0.5995	0.813717	0.22221
chr7:105330444:105332649	46.8746	0.557943	0.410851	1.35802	0.174457	0.433783	0.758311
chr7:105345169:105346826	25.095	-0.577881	0.462714	-1.2489	0.211703	0.482556	0.674272
chr7:105351763:105357629	174.77	-0.312869	0.370324	-0.844851	0.398194	0.671456	0.399905
chr7:105387562:105389217	26.4362	-0.284991	0.455106	-0.626207	0.531179	0.770328	0.274759
chr7:105453660:105454502	8.26301	0.630076	0.61762	1.02017	0.307649	0.590077	0.511945
chr7:105512130:105513584	25.8728	0.214822	0.446099	0.481557	0.63012	0.83213	0.200576
chr7:105520858:105522911	39.6379	0.481458	0.413602	1.16406	0.2444	0.522504	0.611899
chr7:105529717:105533894	127.805	-0.204547	0.324176	-0.630976	0.528057	0.768022	0.27732
chr7:105585610:105592410	167.418	0.238763	0.330642	0.722121	0.47022	0.728153	0.327699
chr7:105647755:105649815	24.9941	1.40314	0.446689	3.14121	0.0016825	0.0169815	2.77404
chr7:105821218:105822296	14.4717	1.09503	0.534683	2.048	0.0405602	0.171891	1.3919
chr7:105848570:105851082	37.3807	0.35509	0.492727	0.720662	0.471117	0.72869	0.326871
chr7:105875910:105876745	8.6234	1.41091	0.625885	2.25426	0.02418	0.12024	1.61654
chr7:105938474:105938864	1.43529	0.991348	0.878782	1.12809	0.259281	0.538006	0.58623
chr7:106111194:106113389	48.8277	0.0594911	0.374464	0.15887	0.873771	0.952335	0.0586022
chr7:106177476:106179983	23.7483	-0.224297	0.635137	-0.353147	0.723978	0.882044	0.140275
chr7:106282853:106286764	203.251	0.122274	0.291635	0.419271	0.675018	0.856386	0.170685
chr7:106342467:106349331	342.559	0.446123	0.57611	0.77437	0.438712	0.705489	0.35782
chr7:106356894:106357967	13.3961	0.727243	0.610185	1.19184	0.233324	0.509203	0.63204
chr7:106424453:106425969	26.7566	-0.295972	0.487451	-0.607183	0.54373	0.778552	0.264617
chr7:10661645:10664897	140.934	0.756319	0.522127	1.44853	0.147468	0.392999	0.831303
chr7:106659077:106661858	83.7082	1.00206	0.417579	2.3997	0.0164085	0.0918142	1.78493
chr7:106766642:106769285	59.2198	1.55063	0.507028	3.05827	0.00222623	0.0211115	2.65243
chr7:106794731:106795765	5.38975	-0.455763	0.82921	-0.549635	0.58257	0.802705	0.234652
chr7:106864440:106866545	28.5013	-0.111176	0.56553	-0.196587	0.844151	0.938382	0.0735799
chr7:106867130:106873030	145.763	0.592706	0.353189	1.67815	0.0933169	0.297839	1.03004
chr7:106895515:106895745	6.956	0.446937	0.705741	0.633288	0.526546	0.766852	0.278564
chr7:107167120:107170975	174.912	0.472008	0.265129	1.7803	0.0750271	0.259559	1.12478
chr7:107207783:107209612	28.4234	0.759619	0.562903	1.34947	0.177187	0.437738	0.751569
chr7:107562763:107565280	94.6742	0.261667	0.334053	0.783308	0.433446	0.70166	0.363065
chr7:107579474:107580994	24.5748	-0.0151347	0.452135	-0.0334739	0.973297	0.991572	0.0117548
chr7:107742332:107745628	178.834	0.437744	0.312422	1.40113	0.161175	0.41406	0.792702
chr7:107890138:107893162	216.751	0.439215	0.316216	1.38897	0.164842	0.419781	0.782931
chr7:108166993:108169132	19.157	-0.040787	0.73189	-0.0557283	0.955558	0.985342	0.0197428
chr7:108176276:108182310	310.484	0.719269	0.490766	1.4656	0.142756	0.385138	0.845405
chr7:108201273:108207867	180.651	-0.536016	0.471696	-1.13636	0.255807	0.534196	0.592088
chr7:108209299:108215411	298.493	0.220512	0.398299	0.553635	0.579829	0.801292	0.2367
chr7:108217052:108218648	20.837	-1.56662	0.596402	-2.62679	0.00861951	0.057706	2.06452
chr7:108227689:108228347	4.03682	-0.619029	0.793715	-0.779913	0.435442	0.703167	0.361069
chr7:108234086:108238446	73.0931	-0.151719	0.526111	-0.288378	0.773057	0.905985	0.111788
chr7:108245646:108247876	35.6323	-0.0845347	0.491279	-0.172071	0.863382	0.947031	0.063797
chr7:108251834:108255317	50.1746	0.0608053	0.432074	0.140729	0.888084	0.958234	0.0515459
chr7:108261121:108266778	136.442	0.689277	0.427276	1.61319	0.106703	0.323331	0.971822
chr7:108323383:108330112	318.939	0.640467	0.577045	1.10991	0.267038	0.546736	0.573427
chr7:108361249:108364018	39.0374	-1.27137	0.536091	-2.37156	0.0177134	0.0971791	1.7517
chr7:108400694:108406860	81.6774	-0.796293	0.476383	-1.67154	0.0946153	0.300448	1.02404
chr7:108413553:108419146	240.907	-0.650573	0.382902	-1.69906	0.0893083	0.289637	1.04911
chr7:108433133:108434978	14.5878	-0.892663	0.546692	-1.63285	0.102501	0.314925	0.98927
chr7:108453841:108457828	83.3832	-1.19378	0.420919	-2.83614	0.00456629	0.0360706	2.34044
chr7:108491173:108494867	48.3988	0.700286	0.553002	1.26633	NA	NA	NA
chr7:108524637:108527573	124.687	0.354004	0.294375	1.20256	0.229146	0.503973	0.639888
chr7:108567876:108571815	233.036	0.253632	0.275062	0.922091	0.356481	0.634726	0.447963
chr7:108609984:108611359	19.7557	0.697502	0.76867	0.907415	0.364187	0.642187	0.438675
chr7:108920269:108921867	16.0042	0.283503	0.572755	0.49498	0.620614	0.826711	0.207179
chr7:10938565:10942231	196.208	0.474956	0.342337	1.38739	0.165322	0.420373	0.781669
chr7:10952164:10954441	38.0037	0.558539	0.462683	1.20717	0.227365	0.502023	0.643276
chr7:10972409:10975229	84.0898	0.604346	0.353656	1.70886	0.0874778	0.286126	1.0581
chr7:110522694:110523277	3.90428	-1.43148	0.862374	-1.65993	0.0969291	0.304854	1.01355
chr7:11058927:11059474	3.25166	2.24295	0.880338	2.54783	0.0108394	0.0680983	1.965
chr7:110906783:110907393	2.60673	-0.255016	0.849174	-0.300311	0.76394	0.901933	0.116941
chr7:111028819:111031166	28.1382	-0.0123521	0.623506	-0.0198107	0.984194	0.994529	0.00691913
chr7:111081246:111084966	43.2618	-0.627573	0.628694	-0.998216	0.318175	0.600184	0.497334
chr7:111090896:111095080	53.1464	-1.60931	0.635	-2.53435	0.0112655	0.0700138	1.94825
chr7:111557798:111563120	155.789	0.105648	0.367721	0.287304	0.77388	0.906265	0.111327
chr7:111568938:111569584	6.25426	-1.62628	0.706474	-2.30197	0.0213368	0.110165	1.67087
chr7:111569715:111571358	11.0514	-2.21106	0.675718	-3.27217	0.00106726	0.0119416	2.97173
chr7:111733119:111733588	6.19514	1.05801	0.709549	1.49111	0.135933	0.374153	0.866674
chr7:111765761:111765974	1.72812	-0.445442	0.877855	-0.507421	0.611859	0.821489	0.213348
chr7:111962716:111963347	8.31554	1.39601	0.628278	2.22196	0.0262861	0.127159	1.58027
chr7:111980387:111981602	10.5466	2.28827	0.723437	3.16306	0.00156122	0.0160647	2.80654
chr7:112054914:112058213	108.938	1.0205	0.32364	3.1532	0.00161489	0.0164966	2.79186
chr7:112083657:112085474	30.591	1.32498	0.529649	2.50163	0.0123625	0.074766	1.90789
chr7:112091009:112091740	6.73918	0.978937	0.733738	1.33418	0.182145	0.444392	0.739582
chr7:112205228:112208120	50.4141	0.653906	0.400415	1.63307	0.102454	0.314853	0.98947
chr7:112262340:112269126	227.264	1.03434	0.545753	1.89526	0.0580579	0.21974	1.23614
chr7:112390736:112391601	11.3711	1.44235	0.663172	2.17493	0.0296355	0.138227	1.52819
chr7:112391921:112393021	17.1472	0.8387	0.513135	1.63446	0.102162	0.314428	0.990711
chr7:112422805:112424074	15.1447	1.33391	0.529061	2.52127	0.0116931	0.0718631	1.93207
chr7:112432967:112433843	6.36898	1.6266	0.71385	2.27864	0.0226887	0.114878	1.64419
chr7:112449310:112452312	110.621	0.211754	0.37493	0.564783	0.572222	0.796866	0.242436
chr7:112788956:112791089	100.947	0.538815	0.323861	1.66372	0.096168	0.303583	1.01697
chr7:112791962:112795153	40.918	2.01456	0.669377	3.0096	0.00261591	0.0238606	2.58238
chr7:112938970:112941063	39.7951	0.438521	0.420366	1.04319	0.296861	0.579372	0.527448
chr7:113059529:113060136	4.9116	1.10857	0.787559	1.4076	0.15925	0.411255	0.797921
chr7:113083256:113084838	20.3172	0.117149	0.486547	0.240775	0.809729	0.922562	0.0916601
chr7:113117562:113119130	26.2291	1.01201	0.519396	1.94844	0.0513624	0.202238	1.28935
chr7:113263117:113264539	24.9316	0.106369	0.457057	0.232726	0.815974	0.924694	0.0883236
chr7:113421370:113422038	4.58211	1.05985	0.776423	1.36505	0.172238	0.430659	0.76387
chr7:113533122:113533793	7.66106	0.664527	0.629056	1.05639	0.290791	0.572887	0.536419
chr7:1137015:1139520	45.2334	-0.238142	0.471998	-0.504541	0.613881	0.822815	0.211916
chr7:114048580:114048931	3.7336	0.83268	0.788878	1.05552	0.291186	0.573267	0.53583
chr7:114082603:114088688	262.032	0.986522	0.632868	1.55881	0.119041	0.345495	0.924303
chr7:11478669:11479030	4.83947	2.19354	0.841768	2.60588	0.00916387	0.0603718	2.03792
chr7:1148361:1148699	2.88935	1.18644	0.851849	1.39278	0.163686	0.418092	0.785988
chr7:114921549:114924801	149.595	0.303029	0.284871	1.06374	0.287446	0.569829	0.541444
chr7:115746417:115748569	49.5512	1.2356	0.67674	1.82581	0.0678787	0.243054	1.16827
chr7:1158858:1159475	19.0479	-0.522921	0.505917	-1.03361	0.301319	0.583575	0.520974
chr7:1159762:1162263	73.1395	0.195565	0.363629	0.537816	0.590704	0.807445	0.22863
chr7:116210192:116212712	95.4051	0.219006	0.382966	0.571868	0.567411	0.793707	0.246102
chr7:116230330:116231111	8.7083	-0.0976479	0.617463	-0.158144	0.874344	0.95253	0.0583178
chr7:116499227:116503892	153.845	0.485028	0.370921	1.30763	0.190998	0.456456	0.718971
chr7:116510577:116513473	222.115	0.666592	0.472717	1.41013	0.158502	0.40991	0.799966
chr7:116524090:116527516	69.4688	-0.332201	0.399473	-0.831598	0.405636	0.677894	0.391863
chr7:116580273:116586136	222.617	-0.272922	0.358051	-0.762244	0.445914	0.710844	0.350748
chr7:116630386:116632158	30.6007	1.52643	0.480666	3.17565	0.00149499	0.0155311	2.82536
chr7:116671788:116672538	5.58521	1.59383	0.736182	2.16499	0.0303883	0.140666	1.51729
chr7:116861632:116864529	89.4899	-0.00120807	0.308441	-0.0039167	0.996875	0.998837	0.00135932
chr7:116952144:116955540	141.457	-0.378764	0.278025	-1.36234	0.173092	0.431688	0.761723
chr7:116969259:116972931	116.444	0.403873	0.412654	0.978721	0.327718	0.609618	0.4845
chr7:117110024:117111423	25.1096	0.247465	0.4508	0.548945	0.583043	0.802947	0.234299
chr7:117124034:117125450	14.0797	1.46938	0.637443	2.30512	0.0211598	0.109572	1.67449
chr7:117258639:117259837	7.76211	2.5702	0.8188	3.13899	0.00169533	0.0170716	2.77075
chr7:117468239:117468736	6.55411	-0.261088	0.754387	-0.346093	0.729273	0.884656	0.13711
chr7:1174932:1176350	12.2433	-0.971356	0.63518	-1.52926	0.1262	0.35812	0.898941
chr7:117564302:117564657	5.54133	0.403499	0.798881	0.505079	0.613503	0.82243	0.212183
chr7:117587558:117589851	45.3454	-0.314748	0.611447	-0.514759	0.606721	0.817852	0.217011
chr7:117602499:117604274	17.4547	0.689137	0.573456	1.20173	0.22947	0.504398	0.639275
chr7:117630336:117630985	3.28922	0.2408	0.821787	0.29302	0.769507	0.905014	0.113787
chr7:117648019:117648499	2.5579	-0.517079	0.854297	-0.605268	0.545001	0.779352	0.263603
chr7:117780076:117782148	36.2328	1.59643	0.538417	2.96505	0.00302638	0.0265977	2.51908
chr7:117809589:117810113	4.56593	2.4864	0.808925	3.07371	0.00211415	0.0203067	2.67486
chr7:118182770:118185708	140.141	0.778358	0.37894	2.05404	0.0399718	0.170246	1.39825
chr7:118285970:118286982	7.9672	-0.664495	0.722611	-0.919575	0.357795	0.635503	0.446366
chr7:118309509:118314012	98.9094	1.97355	0.603257	3.27149	0.00106981	0.0119658	2.97069
chr7:118754461:118757068	37.9008	-1.0095	0.585245	-1.72492	0.0845419	0.279752	1.07293
chr7:118868838:118869892	12.6012	-0.886346	0.638518	-1.38813	0.165097	0.42006	0.78226
chr7:119228105:119228983	5.81724	1.64151	0.741686	2.21322	0.0268826	0.129061	1.57053
chr7:119252408:119254120	18.2072	3.9226	0.778427	5.03913	NA	NA	NA
chr7:119481333:119482213	10.2469	0.000943651	0.599121	0.00157506	0.998743	0.999593	0.000546127
chr7:119572116:119573672	12.6483	-0.593932	0.775709	-0.765664	0.443876	0.709544	0.352738
chr7:119689608:119690009	1.2473	1.03647	0.864874	1.19841	0.230758	0.506103	0.636843
chr7:119704334:119705405	12.2488	1.78056	0.663575	2.68328	0.00729029	0.0510871	2.13726
chr7:119705437:119707176	25.4462	1.46599	0.533257	2.74913	0.00597539	0.0441262	2.22363
chr7:119963619:119966197	102.306	0.662365	0.590868	1.121	0.262286	0.541178	0.581225
chr7:119966639:119967470	12.2627	-0.0706621	0.626485	-0.112791	0.910196	0.968211	0.0408651
chr7:119968084:119970112	47.9835	1.04531	0.607889	1.71957	0.0855102	0.281857	1.06798
chr7:119974507:119975808	20.0357	0.52316	0.707727	0.739211	0.459779	0.720807	0.337451
chr7:119982552:119983770	7.56238	-0.677024	0.733392	-0.923141	0.355934	0.634268	0.448631
chr7:120063041:120067563	241.495	0.151634	0.617738	0.245467	0.806095	0.920762	0.093614
chr7:120068203:120071034	81.5631	0.686121	0.377494	1.81757	0.06913	0.245676	1.16033
chr7:120231293:120231729	3.29794	0.0512172	0.869471	0.0589061	0.953027	0.984296	0.0208949
chr7:120232746:120233484	11.8872	0.355891	0.649972	0.547547	0.584003	0.80324	0.233585
chr7:120233610:120234044	3.72996	-0.180798	0.775078	-0.233264	0.815557	0.924598	0.0885459
chr7:120949592:120952837	134.935	0.522472	0.306783	1.70306	0.0885561	0.288113	1.05278
chr7:120990185:120992134	27.9559	-0.679934	0.752684	-0.903346	0.366342	0.643431	0.436113
chr7:120996059:120999766	111.886	0.0101873	0.540163	0.0188597	0.984953	0.994901	0.00658446
chr7:121049722:121050002	3.94862	0.328111	0.800017	0.41013	0.681711	0.860294	0.1664
chr7:121137137:121139446	22.271	1.94534	0.650385	2.99107	0.00278006	0.0248977	2.55595
chr7:121159708:121161152	20.5953	1.91048	0.639225	2.98875	0.00280122	0.0250585	2.55265
chr7:121178770:121179711	8.5131	0.993653	0.666263	1.49138	0.135861	0.374123	0.866906
chr7:121187431:121187747	4.1367	0.273894	0.826092	0.331553	0.740227	0.890127	0.130635
chr7:121244058:121244726	5.16213	-0.949092	0.727738	-1.30417	0.192176	0.458194	0.7163
chr7:121276227:121281727	178.601	-0.0858312	0.577661	-0.148584	0.881882	0.9555	0.0545896
chr7:121305410:121307909	44.9462	-0.25618	0.508736	-0.503562	0.614569	0.823245	0.211429
chr7:121312474:121315466	105.385	0.653826	0.555396	1.17722	0.239106	0.516675	0.621409
chr7:121369213:121370538	16.0225	0.0852991	0.651716	0.130884	0.895867	0.962076	0.0477564
chr7:121394665:121397434	69.1608	-0.0109183	0.329587	-0.0331274	0.973573	0.991573	0.0116315
chr7:121437310:121440491	53.3453	-0.411299	0.46428	-0.885885	0.375679	0.651953	0.425183
chr7:121528484:121532943	157.332	0.221753	0.587369	0.377537	0.705775	0.873178	0.151334
chr7:121543241:121546625	65.657	0.215397	0.528165	0.407821	0.683405	0.861012	0.165322
chr7:12210149:12212582	77.7805	0.648719	0.308524	2.10265	0.0354964	0.156725	1.44982
chr7:122221971:122222634	5.66859	0.0748285	0.769333	0.0972642	0.922517	0.973533	0.0350258
chr7:122238480:122239173	6.80999	-1.30555	0.705334	-1.85096	0.0641751	0.234802	1.19263
chr7:122272829:122273459	10.7726	0.64894	0.606204	1.0705	0.284395	0.56622	0.546078
chr7:122273852:122274418	9.43888	0.359094	0.608221	0.590401	0.554922	0.786154	0.255768
chr7:122308012:122312204	114.463	-0.602899	0.312471	-1.92946	0.0536741	0.208629	1.27024
chr7:122337871:122338534	85.8165	0.959111	0.510007	1.88059	0.0600284	0.224681	1.22164
chr7:122339176:122340772	144.77	0.676473	0.534715	1.26511	0.205832	0.475538	0.686487
chr7:122382353:122386097	166.202	1.58309	0.565976	2.79709	0.00515652	0.0394697	2.28764
chr7:122400252:122407345	244.864	-0.301322	0.574391	-0.524594	0.599865	0.813881	0.221946
chr7:122411479:122417724	162.689	-0.0838605	0.546143	-0.15355	0.877964	0.953867	0.0565231
chr7:122726859:122727442	4.08542	0.960924	0.788505	1.21867	0.222971	0.496317	0.651751
chr7:122885519:122887640	36.9398	0.338625	0.494925	0.684194	0.493853	0.744587	0.306403
chr7:123182562:123185221	74.6182	0.94233	0.511124	1.84364	0.065235	0.237037	1.18552
chr7:123189033:123194452	335.641	0.318527	0.441922	0.720775	0.471048	0.728656	0.326935
chr7:12321764:12322082	2.30826	1.33584	0.877554	1.52223	0.127951	0.361146	0.892957
chr7:123230231:123231121	13.2606	-0.234344	0.554526	-0.422602	0.672585	0.855306	0.172253
chr7:123231396:123232300	11.9075	0.657761	0.652493	1.00807	0.313419	0.595804	0.503874
chr7:123533958:123535461	19.8328	-0.266996	0.550469	-0.485034	0.627652	0.830639	0.202281
chr7:123556749:123558694	91.9284	0.650206	0.343347	1.89373	0.0582606	0.220223	1.23462
chr7:123726918:123727679	7.18503	0.444584	0.713865	0.622785	0.533426	0.772099	0.272926
chr7:123746543:123750384	160.01	-0.2734	0.314979	-0.867995	0.385397	0.66017	0.414091
chr7:123754636:123756715	29.2558	0.79762	0.645813	1.23506	0.216807	0.488854	0.663927
chr7:123756730:123758075	16.6358	1.06449	0.666416	1.59734	0.110191	0.329738	0.957855
chr7:123789220:123790148	10.6529	1.26303	0.653913	1.93149	0.0534226	0.207995	1.27228
chr7:123823751:123825361	23.424	1.00074	0.516632	1.93705	0.0527394	0.206016	1.27786
chr7:123836279:123837860	23.7236	1.1885	0.522319	2.27543	0.0228803	0.115523	1.64054
chr7:123863345:123863911	5.07437	1.27972	0.819865	1.56089	0.11855	0.344624	0.926099
chr7:123973022:123976660	77.4574	-0.0438538	0.442841	-0.0990282	0.921116	0.972978	0.0356857
chr7:123993986:123997391	297.072	0.700952	0.366199	1.91413	0.0556038	0.213525	1.2549
chr7:124003936:124005343	14.6159	-0.735315	0.656677	-1.11975	0.26282	0.541604	0.580341
chr7:124058685:124060905	52.6905	0.350096	0.666097	0.525594	0.599171	0.813479	0.222449
chr7:124100361:124100736	4.14823	0.780883	0.80014	0.975933	0.329098	0.610688	0.482675
chr7:124261778:124265783	184.932	0.70834	0.466677	1.51784	0.129055	0.363059	0.889224
chr7:124310461:124311872	12.5621	2.19419	0.683885	3.20842	0.00133469	0.0141721	2.87462
chr7:124398319:124401469	98.9147	0.812043	0.546389	1.4862	0.137226	0.376189	0.862563
chr7:124410758:124414155	148.113	0.521821	0.53946	0.967301	0.333394	0.614515	0.477043
chr7:124649207:124650752	28.405	1.30316	0.566205	2.30157	0.0213596	0.110208	1.67041
chr7:124763805:124766306	35.9071	-0.174189	0.489927	-0.355541	0.722184	0.881262	0.141352
chr7:124856917:124857411	2.68768	-0.13447	0.837399	-0.160581	0.872424	0.95157	0.0592726
chr7:124857514:124858356	8.72005	-0.517041	0.645848	-0.800562	0.423385	0.692554	0.373264
chr7:124879391:124880660	14.1685	-0.41289	0.725394	-0.569194	0.569224	0.794809	0.244717
chr7:124913849:124916352	88.2703	-0.632609	0.611193	-1.03504	0.30065	0.582716	0.521939
chr7:124916522:124920303	137.511	-1.03711	0.551331	-1.8811	0.0599589	0.224558	1.22215
chr7:124928111:124930544	74.1077	0.0371422	0.534111	0.0695403	0.94456	0.981272	0.0247707
chr7:12496777:12497831	27.507	1.14754	0.424763	2.7016	0.00690069	0.0489737	2.16111
chr7:125241525:125241824	4.1565	0.362796	0.788194	0.460287	0.64531	0.840259	0.190232
chr7:125279308:125280874	10.206	-1.58568	0.732039	-2.16611	0.0303025	0.140418	1.51852
chr7:125411714:125414512	56.2853	0.246529	0.666688	0.369781	0.711546	0.875718	0.147797
chr7:125465103:125465580	2.74583	-0.928957	0.868281	-1.06988	0.284673	0.566569	0.545653
chr7:125465727:125466616	8.97893	-1.21156	0.814209	-1.48803	0.136744	0.37537	0.864093
chr7:125561321:125561580	1.83892	-0.460947	0.880641	-0.523422	0.600681	0.814131	0.221356
chr7:125611374:125612097	5.92192	0.0134242	0.826267	0.0162468	0.987038	0.995549	0.00566633
chr7:125646013:125646453	3.27085	-1.61204	0.829613	-1.94313	0.0520008	0.203918	1.28399
chr7:125871397:125871672	3.97583	0.996615	0.806829	1.23522	0.216747	0.488755	0.664047
chr7:125871876:125872258	3.38403	0.783428	0.814223	0.962179	0.33596	0.616402	0.473713
chr7:125877667:125879774	49.9862	0.232973	0.520098	0.447941	0.654196	0.844713	0.184292
chr7:125934321:125934703	2.85695	0.744698	0.821711	0.906277	0.36479	0.6426	0.437958
chr7:126040706:126041655	11.3266	0.88599	0.661808	1.33874	0.180655	0.442484	0.743151
chr7:126368946:126371451	58.6232	1.36538	0.445106	3.06754	0.00215827	0.0206398	2.66589
chr7:126411728:126412159	4.61943	0.28935	0.733828	0.394303	0.693358	0.866011	0.159043
chr7:126448817:126451840	48.3021	-0.852642	0.633487	-1.34595	0.178318	0.439399	0.748804
chr7:126568808:126569625	8.69953	0.749221	0.718742	1.04241	0.297223	0.57958	0.526917
chr7:126656612:126659116	51.4786	0.374638	0.447506	0.837167	0.402499	0.675019	0.395236
chr7:126699475:126704334	196.503	0.165165	0.500279	0.330146	0.741289	0.890688	0.130012
chr7:126718396:126721710	50.4468	1.47438	0.482528	3.05553	0.0022466	0.0212521	2.64847
chr7:12685957:12688432	99.3986	0.286967	0.346561	0.828041	0.407647	0.679457	0.389715
chr7:127390897:127393621	108.029	-0.105058	0.327172	-0.321108	0.748128	0.893868	0.126024
chr7:127583777:127587206	80.3736	-0.00913817	0.359907	-0.0253904	0.979744	0.993737	0.00888757
chr7:127587639:127589494	45.2512	-0.434838	0.506558	-0.858416	0.390663	0.664761	0.408198
chr7:127650744:127653515	166.774	0.123628	0.317258	0.389678	0.696774	0.867764	0.156908
chr7:127845091:127845699	8.3422	1.02179	0.620728	1.64611	0.0997414	0.310349	1.00112
chr7:127855012:127858843	89.9333	-0.631961	0.346789	-1.82232	0.0684061	0.243933	1.1649
chr7:127924504:127925080	4.64269	0.285335	0.791086	0.360688	0.718333	0.879543	0.143674
chr7:128134977:128136623	15.5268	0.34939	0.559269	0.624726	0.532151	0.771321	0.273965
chr7:128235818:128238434	29.6954	0.2401	0.548694	0.437584	0.661688	0.849182	0.179347
chr7:128342449:128344605	69.2351	0.359389	0.392124	0.916519	0.359395	0.637244	0.444429
chr7:128404339:128406013	44.8317	0.378103	0.408885	0.924718	0.355113	0.633801	0.449634
chr7:128407288:128408690	24.0612	-0.532882	0.524845	-1.01531	0.309957	0.592386	0.508699
chr7:128420207:128422464	34.0068	0.294667	0.421649	0.698843	0.48465	0.737852	0.314572
chr7:128429335:128429926	4.20127	0.804746	0.803034	1.00213	0.31628	0.598453	0.499928
chr7:128455018:128457373	47.6366	0.642158	0.370828	1.73169	0.0833292	0.277146	1.0792
chr7:128475638:128478235	147.623	0.0537621	0.298654	0.180014	0.857141	0.943873	0.0669476
chr7:128505168:128510234	221.285	0.991624	0.354415	2.79792	0.00514327	0.0393939	2.28876
chr7:128522223:128523873	18.887	0.412768	0.52574	0.785118	0.432384	0.700578	0.36413
chr7:128529651:128533698	138.715	-0.189929	0.340302	-0.558119	0.576763	0.799855	0.239002
chr7:128608986:128609667	7.51407	0.0677596	0.748027	0.0905845	0.927823	0.975457	0.032535
chr7:128738086:128740566	66.878	0.0259629	0.331225	0.0783843	0.937522	0.978982	0.0280184
chr7:128790246:128792285	24.9986	-0.50389	0.534447	-0.942826	0.34577	0.625443	0.461213
chr7:128809691:128813931	107.236	-0.499329	0.429004	-1.16393	0.244454	0.522545	0.611803
chr7:128834373:128835207	12.9379	0.1801	0.60621	0.297091	0.766397	0.903489	0.115546
chr7:128858348:128861526	68.3352	0.0568671	0.365832	0.155446	0.87647	0.95339	0.0572631
chr7:128862087:128864120	50.4949	0.15733	0.40141	0.391944	0.6951	0.866929	0.157953
chr7:128887231:128888742	20.4176	0.0638909	0.601389	0.106239	0.915393	0.970683	0.0383925
chr7:128902358:128904989	22.2113	-0.673673	0.583167	-1.1552	0.248009	0.526651	0.605533
chr7:128930586:128935964	144.125	-0.595071	0.31873	-1.86701	0.0619004	0.229537	1.20831
chr7:128936951:128942662	125.339	-0.914824	0.371344	-2.46355	0.013757	0.0807484	1.86148
chr7:128962872:128963445	6.5507	1.13574	0.70596	1.60879	0.107661	0.32533	0.96794
chr7:129053285:129056222	187.013	-0.109427	0.268844	-0.407028	0.683987	0.861412	0.164952
chr7:129065977:129074531	310.235	0.0386025	0.337664	0.114322	0.908982	0.967637	0.0414446
chr7:129089350:129090888	21.3673	-0.0758062	0.548189	-0.138285	0.890015	0.959395	0.0506025
chr7:129092187:129093336	14.495	-1.27178	0.557632	-2.28068	0.0225675	0.114453	1.64652
chr7:129094504:129096166	20.1102	-1.9863	0.645711	-3.07615	0.00209694	0.0201857	2.67841
chr7:129109786:129111764	75.1044	-0.0781502	0.364374	-0.214478	0.830174	0.931977	0.0808307
chr7:129120702:129125788	300.168	-0.395554	0.310626	-1.27341	0.202873	0.472342	0.692775
chr7:129223818:129227125	136.878	0.0957685	0.284646	0.336447	0.736534	0.888262	0.132807
chr7:129237398:129241107	127.562	0.244283	0.428522	0.570058	0.568638	0.794525	0.245164
chr7:129259363:129260019	8.35372	-0.200275	0.638374	-0.313727	0.753729	0.896901	0.122785
chr7:129306624:129309659	189.611	0.277392	0.273499	1.01423	0.310472	0.592849	0.507978
chr7:129311662:129313210	493.042	0.716435	0.363765	1.9695	0.048896	0.196103	1.31073
chr7:129343015:129346728	99.0242	1.32475	0.44299	2.99047	0.00278545	0.0249386	2.5551
chr7:129366799:129369552	39.3672	-0.647915	0.37729	-1.71729	0.0859265	0.282709	1.06587
chr7:129374884:129375492	8.59077	-0.230955	0.685642	-0.336845	0.736234	0.888262	0.132984
chr7:129391483:129392426	8.22738	-2.01326	0.783455	-2.56972	0.0101779	0.0651057	1.99234
chr7:129399930:129404271	187.902	-0.186842	0.41479	-0.450449	0.652387	0.84399	0.185495
chr7:129433964:129434248	4.82081	-0.31396	0.728293	-0.431091	0.666403	0.85172	0.176263
chr7:129452462:129455654	56.8741	-0.480924	0.397592	-1.20959	0.226436	0.501185	0.645055
chr7:129501814:129503138	15.5924	0.987524	0.512151	1.92819	0.0538316	0.209002	1.26896
chr7:129610021:129613732	182.421	0.122351	0.273433	0.447464	0.65454	0.844872	0.184064
chr7:129645465:129645942	4.73579	0.427867	0.767475	0.5575	0.577186	0.799891	0.238684
chr7:129678563:129679179	7.7731	1.53067	0.820805	1.86484	0.0622035	0.230037	1.20618
chr7:129697854:129701213	57.4597	1.45865	0.538585	2.7083	0.0067628	0.0483314	2.16987
chr7:129705590:129709536	69.9759	-0.523232	0.547265	-0.956084	0.33903	0.619335	0.469762
chr7:129718048:129722969	389.74	0.198769	0.494208	0.402197	0.687539	0.863359	0.162703
chr7:129739808:129741932	32.3371	0.579033	0.4474	1.29422	0.195591	0.463128	0.708652
chr7:129778345:129782015	54.2892	-0.503166	0.511232	-0.984222	0.325006	0.607358	0.488108
chr7:129824247:129827890	76.1295	-0.594502	0.374051	-1.58936	0.111979	0.3333	0.950864
chr7:129829999:129833003	58.3438	0.287519	0.389719	0.737761	0.46066	0.721486	0.33662
chr7:129865139:129866540	20.5654	0.804992	0.582669	1.38156	0.167107	0.42316	0.777005
chr7:129877971:129878344	4.39476	0.564768	0.813024	0.694651	0.487274	0.739964	0.312227
chr7:129914381:129915373	13.2096	1.04841	0.581109	1.80416	0.071206	0.250845	1.14748
chr7:129947954:129953897	545.435	-0.538606	0.270979	-1.98763	0.0468529	0.190257	1.32926
chr7:130005796:130011094	115.012	-0.875156	0.432856	-2.02182	0.0431953	0.179747	1.36456
chr7:130038080:130038325	1.82129	-0.467888	0.866994	-0.539667	0.589426	0.806961	0.22957
chr7:130050332:130051931	37.1672	0.0347682	0.38447	0.0904315	0.927944	0.975457	0.0324781
chr7:130069494:130072004	48.4713	0.0538986	0.350125	0.153941	0.877656	0.953737	0.0566756
chr7:130203946:130206318	125.7	0.313996	0.376445	0.834108	0.40422	0.676364	0.393382
chr7:130440244:130442259	44.9306	0.130616	0.403296	0.32387	0.746036	0.892746	0.12724
chr7:130485759:130487521	26.5665	0.51686	0.486582	1.06222	0.288134	0.570535	0.540406
chr7:130667583:130669811	33.2192	0.289711	0.421945	0.686608	0.49233	0.743463	0.307744
chr7:130885129:130885403	5.22281	0.177945	0.699868	0.254255	0.799298	0.917828	0.0972912
chr7:130912496:130914607	23.1515	0.487195	0.568945	0.856313	0.391825	0.665775	0.406908
chr7:130942104:130942702	4.80859	-0.564892	0.812757	-0.695031	0.487036	0.739802	0.312439
chr7:130951142:130951723	5.91193	-0.173254	0.753256	-0.230007	0.818087	0.925449	0.0872007
chr7:130958789:130963266	325.033	0.720444	0.412394	1.74698	0.0806411	0.271373	1.09344
chr7:130970267:130971512	9.59547	-0.569433	0.660576	-0.862026	0.388673	0.663004	0.410415
chr7:131105387:131111754	333.966	-0.0783171	0.275819	-0.283944	0.776453	0.907428	0.109885
chr7:131123690:131124422	7.42466	1.18759	0.694197	1.71074	0.0871293	0.285274	1.05984
chr7:131124555:131125113	5.82361	0.715055	0.767501	0.931666	0.351509	0.630754	0.454064
chr7:131223063:131227479	73.5531	-0.578736	0.403877	-1.43295	0.151872	0.398865	0.818524
chr7:131229173:131232933	127.16	0.295801	0.334325	0.884772	0.37628	0.652477	0.424489
chr7:131327136:131329066	78.2961	-0.103253	0.329076	-0.313768	0.753697	0.896899	0.122803
chr7:131430580:131431506	10.0833	-0.11802	0.633851	-0.186195	0.852292	0.941242	0.0694118
chr7:131501298:131505140	52.0474	-0.186613	0.417021	-0.44749	0.654522	0.844872	0.184076
chr7:131512930:131513958	10.8532	0.859664	0.571779	1.50349	0.132712	0.368937	0.877089
chr7:131521702:131523473	54.6889	0.973351	0.39627	2.45628	0.0140383	0.0819068	1.85268
chr7:131555432:131556681	12.4527	0.367612	0.628213	0.585171	0.558433	0.788113	0.253029
chr7:131556812:131557235	7.33639	0.64515	0.690971	0.933686	0.350466	0.629806	0.455354
chr7:131621037:131621660	6.21759	2.07571	0.727188	2.85444	0.00431129	0.0345016	2.36539
chr7:131654101:131654477	2.89901	1.47546	0.844528	1.74708	0.0806231	0.271373	1.09354
chr7:132510279:132511344	6.81694	2.37501	0.732361	3.24295	0.00118298	0.0129014	2.92702
chr7:132666131:132666985	4.59032	2.12869	0.784602	2.71309	0.00666596	0.0477621	2.17614
chr7:1328745:1328988	1.73218	-0.284985	0.880392	-0.323702	0.746164	0.892792	0.127166
chr7:132905190:132907629	42.5188	-0.0601574	0.597064	-0.100755	0.919745	0.972494	0.0363327
chr7:132979248:132979744	5.07956	1.09087	0.794938	1.37227	0.169979	0.426892	0.769606
chr7:133080879:133082692	74.6091	0.124784	0.372758	0.33476	0.737806	0.888701	0.132058
chr7:133252704:133254108	45.7669	0.158227	0.363504	0.435284	0.663356	0.850086	0.178253
chr7:134044414:134045201	8.18409	0.604249	0.629065	0.960551	0.336778	0.617057	0.472656
chr7:134070950:134073087	31.0977	-0.187208	0.486458	-0.384839	0.700357	0.86963	0.154681
chr7:134315603:134317660	42.3651	0.308497	0.414466	0.744324	0.45668	0.719251	0.340388
chr7:134432123:134433419	17.6532	0.589668	0.511346	1.15317	0.248841	0.527426	0.604078
chr7:134458227:134459442	20.7712	-0.0434956	0.496983	-0.0875192	0.930259	0.976462	0.0313962
chr7:134645308:134647864	48.4841	0.578169	0.420955	1.37347	0.169606	0.426411	0.770559
chr7:134669563:134670234	6.71369	0.690841	0.700772	0.985829	0.324217	0.606683	0.489164
chr7:13476667:13477062	1.61584	2.02273	0.8798	2.29908	0.0215004	0.110692	1.66755
chr7:134954316:134955136	11.4952	1.09277	0.584779	1.86869	0.0616665	0.228908	1.20995
chr7:134985578:134988711	190.488	0.187785	0.276993	0.677943	0.497808	0.747751	0.302938
chr7:134993642:134997837	556.065	0.360494	0.451208	0.798953	0.424318	0.693493	0.372309
chr7:135146165:135150530	294.757	0.0981787	0.489499	0.20057	0.841035	0.937005	0.0751859
chr7:135157117:135163331	210.107	-0.760458	0.29747	-2.55642	0.0105755	0.066866	1.9757
chr7:135168137:135171557	164.579	-0.129648	0.309293	-0.419176	0.675088	0.856386	0.17064
chr7:135210101:135212437	49.4735	-0.40492	0.424887	-0.953006	0.340587	0.620816	0.467772
chr7:13541330:13544111	52.9294	1.32282	0.544775	2.42819	0.0151744	0.0866518	1.81889
chr7:13549731:13553687	155.984	1.7848	0.595566	2.99681	0.00272819	0.0245553	2.56413
chr7:135508400:135511329	108.336	0.0288543	0.313469	0.0920485	0.926659	0.975173	0.0330798
chr7:135557294:135559463	173.753	0.464735	0.304577	1.52584	0.127051	0.359734	0.896023
chr7:135661526:135663426	35.782	0.14445	0.391205	0.369243	0.711946	0.875999	0.147553
chr7:135680987:135682279	21.9869	1.03826	0.52289	1.98562	0.0470754	0.19096	1.32721
chr7:135714866:135715662	10.233	1.73284	0.653536	2.65148	0.00801402	0.0547849	2.09615
chr7:135877424:135877758	1.50633	1.74853	0.87142	2.00653	0.0447995	0.184272	1.34873
chr7:135928425:135932182	73.2834	1.11891	0.413393	2.70665	0.00679664	0.0484601	2.16771
chr7:135933750:135934842	16.178	1.80195	0.660253	2.72918	0.00634917	0.0460477	2.19728
chr7:135974011:135977784	99.7029	0.753913	0.357779	2.1072	0.0350999	0.15558	1.45469
chr7:136010216:136010853	5.78136	2.45206	0.809352	3.02966	0.00244833	0.0227455	2.61113
chr7:136405979:136406360	2.21455	1.87587	0.873734	2.14695	0.0317971	0.14514	1.49761
chr7:136677598:136677980	1.9956	0.728959	0.866673	0.8411	0.400292	0.673243	0.397623
chr7:136719546:136720120	5.43112	2.08393	0.841695	2.47588	0.0132909	0.0786098	1.87645
chr7:13673098:13674107	4.27827	-2.58189	0.851492	-3.03219	0.00242786	0.0225965	2.61478
chr7:137893354:137897346	42.0725	1.5052	0.602021	2.50025	0.0124107	0.0749867	1.9062
chr7:137977876:137986546	460.222	0.512037	0.373452	1.37109	0.170346	0.427489	0.768667
chr7:137998778:138002627	257.433	0.63769	0.327959	1.94442	0.051845	0.203562	1.28529
chr7:138128907:138129984	7.24814	2.16886	0.730802	2.96778	0.00299962	0.0264123	2.52293
chr7:138130073:138130558	3.93549	2.65431	0.831985	3.19034	0.00142106	0.014898	2.84739
chr7:138161696:138162343	3.48007	2.37551	0.85791	2.76895	0.00562376	0.042212	2.24997
chr7:138238879:138239317	1.87953	1.68565	0.878262	1.91931	0.0549454	0.211875	1.26007
chr7:138460058:138462396	81.4089	-0.29018	0.32166	-0.902132	0.366987	0.643752	0.43535
chr7:138478653:138480158	18.4871	-0.19083	0.509302	-0.37469	0.707891	0.873908	0.150033
chr7:138575665:138576314	4.27916	2.20841	0.839488	2.63066	0.00852185	0.0572161	2.06947
chr7:138602787:138603216	3.11252	1.32933	0.832612	1.59658	0.110358	0.33004	0.957194
chr7:138981508:138982551	10.8803	0.736127	0.61519	1.19658	0.231469	0.506827	0.635507
chr7:139075049:139076877	29.6094	1.00985	0.658844	1.53276	0.125336	0.356694	0.901925
chr7:139086786:139087231	3.06431	0.862202	0.877653	0.982395	0.325905	0.608131	0.486909
chr7:139107603:139111080	134.146	-0.286381	0.311876	-0.918253	0.358486	0.636115	0.445527
chr7:139133058:139134414	16.6829	0.254952	0.488889	0.521493	0.602023	0.814952	0.220387
chr7:139230471:139232783	51.1485	-0.44724	0.43764	-1.02194	0.306811	0.589245	0.513129
chr7:139248781:139249443	5.09305	1.28658	0.784125	1.64079	0.100841	0.311883	0.996363
chr7:139310793:139311098	1.90529	0.851274	0.850873	1.00047	0.317083	0.599128	0.498828
chr7:139339713:139343424	274.726	0.191053	0.2703	0.706818	0.47968	0.734839	0.319049
chr7:139357369:139362160	398.216	0.302943	0.247145	1.22577	0.220285	0.493171	0.657015
chr7:139493133:139497345	152.215	0.858583	0.383498	2.23882	0.0251676	0.123803	1.59916
chr7:139765118:139769766	119.124	-0.261667	0.543704	-0.481268	0.630326	0.832186	0.200435
chr7:139775402:139779258	140.314	0.0915928	0.307197	0.298156	0.765584	0.902863	0.116007
chr7:139797327:139799512	41.0532	-0.120725	0.386307	-0.312512	0.754652	0.897379	0.122254
chr7:139854670:139856115	15.3427	0.465366	0.546365	0.85175	0.394353	0.668217	0.404115
chr7:139897170:139901159	74.9577	0.573662	0.533956	1.07436	0.282661	0.564226	0.548735
chr7:139913174:139918537	143.265	0.857126	0.362684	2.36329	0.0181136	0.0986847	1.742
chr7:140060926:140063576	30.3843	-0.536334	0.437812	-1.22503	0.220563	0.493541	0.656467
chr7:140174742:140177926	59.5427	0.0360178	0.384717	0.0936215	0.92541	0.974524	0.0336659
chr7:140208221:140215423	216.425	-0.454164	0.331011	-1.37205	0.170048	0.427031	0.769429
chr7:140229785:140231324	16.3308	-0.470512	0.611566	-0.769356	0.441682	0.707629	0.35489
chr7:140251901:140255341	89.4338	-0.0129906	0.354866	-0.036607	0.970798	0.990869	0.012871
chr7:140397550:140398813	19.7514	-0.730723	0.509832	-1.43326	0.151783	0.398734	0.818777
chr7:140455281:140455804	2.5102	1.36915	0.845511	1.61931	0.10538	0.320815	0.977241
chr7:140476346:140480203	105.088	0.43192	0.311339	1.3873	0.165351	0.420411	0.781594
chr7:140512366:140512921	2.9673	1.05137	0.817083	1.28674	0.198185	0.466047	0.702929
chr7:140672035:140674138	38.3293	0.0395724	0.4363	0.0907001	0.927731	0.975457	0.032578
chr7:140695301:140698701	136.12	0.200396	0.322548	0.621289	0.53441	0.772647	0.272126
chr7:140841209:140841742	3.58477	1.19428	0.870715	1.37161	0.170185	0.427269	0.76908
chr7:140842050:140842577	3.40771	1.70071	0.865276	1.96552	0.0493545	0.197276	1.30667
chr7:140922967:140925808	124.98	-0.0253475	0.344525	-0.0735723	0.941351	0.980533	0.0262485
chr7:141012599:141015683	117.557	0.662036	0.410637	1.61222	0.106915	0.323653	0.970962
chr7:141053808:141054763	13.2315	0.478185	0.63378	0.754497	0.450551	0.714051	0.346256
chr7:141071521:141073270	16.7536	1.42447	0.699356	2.03683	0.0416668	0.175402	1.38021
chr7:141518753:141521166	66.2155	0.895985	0.335263	2.67248	0.00752922	0.0522825	2.12325
chr7:141550247:141553328	106.257	0.0963235	0.308852	0.311876	0.755135	0.897611	0.121976
chr7:141554602:141560711	374.497	0.253552	0.486088	0.521618	NA	NA	NA
chr7:141650414:141651163	5.47441	-0.586374	0.733048	-0.799913	0.423761	0.692843	0.372879
chr7:141659205:141660884	23.8208	-1.02629	0.462175	-2.22057	0.0263798	0.127403	1.57873
chr7:141701372:141702881	19.0482	0.423768	0.540836	0.783543	0.433308	0.701592	0.363203
chr7:141736962:141740015	114.399	0.520844	0.332951	1.56433	0.117741	0.343408	0.929074
chr7:142583129:142584467	10.4203	1.49304	0.600556	2.48609	0.0129156	0.0770602	1.88889
chr7:142714749:142715955	9.86805	0.998023	0.629525	1.58536	0.112885	0.334886	0.947364
chr7:142778427:142781267	49.8778	1.36456	0.458388	2.97687	0.00291212	0.0258834	2.53579
chr7:142785606:142789753	77.7093	0.18671	0.408913	0.456602	0.647957	0.84166	0.188454
chr7:142797852:142800512	82.0058	0.660784	0.42001	1.57326	0.115659	0.339698	0.936821
chr7:142806029:142811392	568.625	0.95047	0.473398	2.00776	0.0446688	0.183971	1.35
chr7:142887200:142887654	4.74559	1.08002	0.817934	1.32042	0.186695	0.450592	0.728867
chr7:143170981:143173962	49.7196	0.694156	0.495164	1.40187	0.160954	0.413808	0.793299
chr7:143240231:143240918	4.85443	2.48835	0.820071	3.03431	0.00241084	0.0224723	2.61783
chr7:143262690:143264772	42.0575	0.243072	0.383272	0.634202	0.525949	0.766438	0.279056
chr7:143287309:143289867	84.5376	0.368368	0.355566	1.036	0.3002	0.582031	0.522589
chr7:143379433:143383105	84.0841	0.973047	0.437171	2.22578	0.0260289	0.126314	1.58454
chr7:143486744:143487901	8.57993	1.07386	0.748247	1.43517	0.151239	0.398228	0.820337
chr7:143488177:143488680	6.20614	1.4041	0.693621	2.0243	0.0429395	0.178899	1.36714
chr7:143892590:143893002	3.75937	2.32536	0.86242	2.69631	0.00701115	0.0495967	2.15421
chr7:143900590:143902700	51.2717	0.463553	0.378456	1.22485	0.220631	0.493602	0.656334
chr7:1439159:1439876	4.91893	-1.36377	0.742841	-1.83588	0.0663754	0.239474	1.17799
chr7:144835024:144836717	38.9318	0.656259	0.414835	1.58198	0.113655	0.336174	0.944413
chr7:146019337:146019953	5.61962	-0.394924	0.718086	-0.549967	0.582342	0.802559	0.234822
chr7:14631653:14632545	7.33347	2.20355	0.775104	2.84291	0.00447035	0.0354837	2.34966
chr7:1464781:1469426	107.685	-0.861621	0.457848	-1.88189	0.0598505	0.224337	1.22293
chr7:146650903:146657850	177.402	1.01575	0.603582	1.68286	0.0924018	0.296061	1.03432
chr7:147153666:147154277	5.28146	1.62925	0.770046	2.11579	0.034363	0.153129	1.46391
chr7:147569381:147569735	2.00969	1.57481	0.880451	1.78864	0.0736722	0.256545	1.1327
chr7:147775372:147776113	5.84296	2.53896	0.830618	3.05672	0.00223776	0.0211881	2.65019
chr7:147980359:147983951	121.779	0.472045	0.456559	1.03392	0.301174	0.583473	0.521182
chr7:148027027:148027421	3.45041	0.550097	0.842107	0.653239	0.513602	0.757966	0.289373
chr7:148555067:148556443	26.4676	0.224702	0.513476	0.437609	0.66167	0.849182	0.179359
chr7:148556736:148558252	23.3622	-0.649698	0.442686	-1.46763	0.142205	0.384202	0.847084
chr7:148561208:148566716	329.57	0.232479	0.42691	0.544562	0.586055	0.804452	0.232062
chr7:148575356:148577416	62.2043	0.147831	0.388083	0.380927	0.703258	0.871757	0.152885
chr7:148583447:148585767	44.6997	1.05332	0.447146	2.35565	0.0184901	0.10013	1.73306
chr7:148591202:148591615	6.90124	0.71242	0.700559	1.01693	0.309186	0.591535	0.50978
chr7:148618132:148627766	663.492	0.638662	0.426036	1.49908	0.133853	0.370761	0.873372
chr7:148696711:148701780	374.296	0.21257	0.256735	0.827974	0.407685	0.679483	0.389675
chr7:148710878:148715436	156.066	0.383375	0.432699	0.886008	0.375613	0.651912	0.425259
chr7:148720693:148724558	139.39	-0.29362	0.311744	-0.941861	0.346264	0.626003	0.460593
chr7:148771499:148774839	71.579	0.0389742	0.440425	0.0884922	0.929485	0.976221	0.0317574
chr7:148793304:148793916	6.89567	0.702488	0.681077	1.03144	0.302336	0.584623	0.51951
chr7:148821371:148823583	29.9298	1.71	0.552466	3.09521	0.00196672	0.0191918	2.70626
chr7:148881748:148885887	238.289	0.118862	0.30028	0.395839	0.692224	0.865631	0.159753
chr7:148939008:148942606	203.546	0.436056	0.383707	1.13643	0.255776	0.534196	0.59214
chr7:148962435:148963839	38.0619	0.842766	0.583356	1.44469	0.148546	0.39467	0.828138
chr7:148983403:148983914	12.7184	0.851245	0.544638	1.56295	0.118063	0.343808	0.927885
chr7:148986860:148988874	70.2771	-0.00841459	0.353723	-0.0237886	0.981021	0.993881	0.0083216
chr7:148991813:148997673	76.0258	-0.775905	0.476196	-1.62938	0.103232	0.316354	0.986185
chr7:149026456:149030525	143.09	-0.339649	0.335274	-1.01305	0.311036	0.593043	0.507189
chr7:149064323:149066436	55.3831	-0.16838	0.375415	-0.448517	0.65378	0.844562	0.184568
chr7:149089824:149092461	149.001	-0.0733498	0.318267	-0.230466	0.817729	0.925285	0.0873904
chr7:149125158:149128961	185.774	-0.340627	0.310859	-1.09576	0.273183	0.553309	0.563547
chr7:149146402:149148844	57.2826	-0.279187	0.373832	-0.746825	0.455169	0.717809	0.341827
chr7:149194860:149197823	86.9164	-0.215327	0.411674	-0.523053	0.600938	0.814324	0.221171
chr7:149238182:149240972	57.2668	-0.14303	0.361793	-0.395336	0.692595	0.865694	0.159521
chr7:149261089:149263635	55.3814	-0.0462935	0.393812	-0.117552	0.906422	0.966479	0.0426694
chr7:149282155:149286944	121.218	-0.0430564	0.348255	-0.123635	0.901605	0.96459	0.0449839
chr7:149321849:149322471	6.20085	0.700358	0.665148	1.05294	0.29237	0.574443	0.534067
chr7:149459319:149461697	29.218	-0.226963	0.475412	-0.477403	0.633075	0.833755	0.198545
chr7:149494460:149498668	77.8736	-0.362492	0.341711	-1.06081	0.288775	0.571143	0.53944
chr7:149620361:149625716	167.947	0.00716103	0.273952	0.0261397	0.979146	0.99343	0.00915259
chr7:14971084:14971548	3.71653	2.50749	0.847083	2.96014	0.003075	0.0268785	2.51216
chr7:149714309:149716232	24.7911	0.124565	0.511289	0.243629	0.807518	0.921459	0.0928476
chr7:149770470:149771129	12.6997	-0.559527	0.575534	-0.972188	0.330957	0.612442	0.480228
chr7:149781408:149782098	11.8749	-0.0517568	0.627288	-0.0825088	0.934242	0.977813	0.0295406
chr7:149838021:149839359	24.124	0.0954915	0.452079	0.211227	0.83271	0.933117	0.0795063
chr7:150003220:150003803	4.35451	1.02675	0.786519	1.30544	0.191743	0.457791	0.717281
chr7:1503106:1504933	31.3713	-0.121615	0.455558	-0.266957	0.789502	0.913161	0.102647
chr7:150312800:150314458	19.8464	-0.137844	0.545673	-0.252613	0.800567	0.91808	0.0966021
chr7:150318111:150326639	684.017	-0.339167	0.306724	-1.10577	0.268825	0.548688	0.57053
chr7:150355884:150360878	220.274	-0.0776271	0.483691	-0.160489	0.872496	0.95157	0.0592367
chr7:150365210:150372298	774.39	-0.0588199	0.266118	-0.221029	0.825069	0.928981	0.0835095
chr7:150375076:150380582	469.693	-0.502125	0.270184	-1.85846	0.0631044	0.23219	1.19994
chr7:150426628:150430874	251.629	-0.360828	0.329548	-1.09492	0.273552	0.55389	0.562959
chr7:150685087:150685785	8.25976	0.12424	0.618196	0.200972	0.840721	0.936814	0.0753483
chr7:150974058:150976270	67.5835	0.176733	0.402912	0.438639	0.660923	0.848994	0.179849
chr7:150978521:150979109	20.1783	-0.0447677	0.512795	-0.0873014	0.930432	0.976489	0.0313154
chr7:151011740:151016653	70.4503	-0.981976	0.488759	-2.00912	0.0445242	0.183505	1.3514
chr7:151025555:151029697	113.72	-0.142109	0.378492	-0.375461	0.707318	0.873783	0.150385
chr7:151057291:151061546	135.097	-0.52607	0.395471	-1.33024	0.18344	0.446413	0.736505
chr7:151078151:151085551	247.91	-0.421926	0.353922	-1.19214	0.233205	0.509176	0.632263
chr7:151086604:151088659	71.4231	-0.583023	0.520664	-1.11977	0.262813	0.541604	0.580354
chr7:151225679:151228552	80.4699	0.285139	0.329816	0.864539	0.387292	0.661526	0.411962
chr7:151231621:151234508	104.086	-0.109433	0.402392	-0.271957	0.785655	0.911654	0.104768
chr7:151240521:151244284	38.1568	-0.804168	0.436927	-1.84051	0.0656936	0.238053	1.18248
chr7:151312785:151313454	5.86418	-0.144163	0.77228	-0.186671	0.851918	0.941102	0.0696021
chr7:151341708:151342785	17.5417	-0.30792	0.59573	-0.516878	0.605241	0.816937	0.218071
chr7:151349281:151351622	44.1719	-0.201014	0.379518	-0.529656	0.596351	0.811306	0.224498
chr7:151397966:151398884	10.2309	0.186296	0.605151	0.30785	0.758196	0.899217	0.120218
chr7:151428793:151431118	81.763	-0.852481	0.33909	-2.51403	0.0119362	0.0729521	1.92313
chr7:151434453:151435210	21.7399	-0.153315	0.490801	-0.312377	0.754754	0.897379	0.122195
chr7:151454239:151458298	65.0831	-0.947648	0.378532	-2.50348	0.0122978	0.0745367	1.91017
chr7:151467511:151475239	520.733	0.14428	0.331959	0.434634	0.663828	0.850174	0.177944
chr7:151514677:151521513	286.633	-0.128385	0.289604	-0.443311	0.657541	0.846603	0.182077
chr7:151631325:151632099	5.53888	0.940078	0.750716	1.25224	0.210482	0.481027	0.676785
chr7:151875359:151878604	62.8154	0.691911	0.480193	1.4409	0.149612	0.396127	0.825033
chr7:151947958:151948524	5.00664	0.958606	0.751851	1.27499	0.202311	0.471489	0.69398
chr7:152024772:152027007	37.7223	0.756908	0.526753	1.43693	0.150737	0.397629	0.821779
chr7:152078850:152080447	19.0353	0.567856	0.635341	0.893782	0.371439	0.648122	0.430113
chr7:152317236:152318441	10.7343	0.440255	0.600212	0.733499	0.463254	0.723476	0.334181
chr7:152336157:152336785	5.33424	0.621462	0.788045	0.788612	0.430339	0.699041	0.36619
chr7:152432961:152437692	135.897	0.342397	0.295053	1.16046	0.245862	0.524356	0.609308
chr7:152463117:152465661	92.9342	0.23249	0.39624	0.586741	0.557378	0.787591	0.253851
chr7:152667281:152670184	51.9284	0.519047	0.361612	1.43537	0.151182	0.398181	0.8205
chr7:152674686:152676883	69.8112	0.349853	0.340884	1.02631	0.304745	0.587045	0.516064
chr7:152758944:152760806	54.2419	0.531656	0.407997	1.30309	0.192544	0.458686	0.715469
chr7:1529923:1532691	58.5011	0.177708	0.421749	0.421359	0.673493	0.855604	0.171667
chr7:153089783:153092834	92.1111	1.16336	0.409429	2.84141	0.00449139	0.0355954	2.34762
chr7:153272876:153275309	50.0267	0.162695	0.643869	0.252683	0.800513	0.918076	0.0966315
chr7:153422243:153422886	4.92104	1.02274	0.79389	1.28827	0.197652	0.465238	0.704098
chr7:153840337:153841137	9.32801	1.82851	0.76468	2.3912	0.0167932	0.0933864	1.77487
chr7:1549065:1549457	4.23476	0.0356054	0.787836	0.0451939	0.963953	0.988519	0.0159443
chr7:154928535:154929432	9.71531	-0.464256	0.634463	-0.731731	0.464333	0.72416	0.333171
chr7:155001451:155005066	177.431	0.320543	0.320192	1.0011	0.316779	0.598807	0.499243
chr7:155025380:155029595	115.961	0.199481	0.515909	0.386659	0.699009	0.86906	0.155517
chr7:155089590:155095512	114.936	0.177535	0.536236	0.331077	0.740587	0.890203	0.130424
chr7:155122704:155124008	9.43086	1.68823	0.667691	2.52846	0.0114564	0.0708238	1.94095
chr7:155200914:155208405	464.327	-0.456942	0.332526	-1.37416	0.169393	0.42599	0.771104
chr7:155263757:155264212	4.18111	0.117274	0.756322	0.155059	0.876775	0.953522	0.0571119
chr7:155283026:155283786	11.1038	-0.632872	0.57176	-1.10689	0.268344	0.548254	0.571309
chr7:155294990:155301471	304.576	-0.0421707	0.363316	-0.116072	0.907596	0.966935	0.0421076
chr7:155315765:155316818	6.79275	-1.84674	0.759692	-2.4309	0.0150613	0.0861665	1.82214
chr7:155316966:155318120	7.23261	-2.46028	0.758291	-3.24451	0.00117651	0.0128356	2.9294
chr7:155344363:155345203	7.78379	-1.0815	0.785248	-1.37727	0.168428	0.424795	0.773587
chr7:155642966:155646378	245.228	-0.223615	0.287112	-0.778841	0.436073	0.703751	0.36044
chr7:155739811:155743767	128.259	0.511566	0.48108	1.06337	0.287614	0.569967	0.54119
chr7:155744170:155747702	104.485	0.446363	0.520936	0.856849	0.391528	0.665605	0.407237
chr7:155805305:155805716	3.17999	0.269687	0.787415	0.342497	0.731977	0.885969	0.135503
chr7:15580780:15582000	10.8416	0.660916	0.711422	0.929007	0.352885	0.632159	0.452366
chr7:156094959:156097574	37.7581	0.771706	0.449073	1.71844	0.085716	0.282294	1.06694
chr7:156546937:156550820	86.3667	0.133382	0.354389	0.376371	0.706641	0.873338	0.150801
chr7:156613019:156613869	7.50516	0.765857	0.631297	1.21315	0.225073	0.499571	0.647676
chr7:156639392:156642345	127.784	-0.166608	0.304722	-0.546753	0.584549	0.803502	0.233179
chr7:156702685:156704819	52.1684	0.380129	0.382186	0.994617	0.319923	0.60199	0.494955
chr7:1568670:1571504	85.3462	-0.237139	0.336775	-0.704146	0.481342	0.735955	0.317546
chr7:156891242:156894333	109.532	0.199944	0.284535	0.702706	0.482239	0.736585	0.316738
chr7:156948699:156951432	74.5453	0.39281	0.344235	1.14111	0.253825	0.531939	0.595466
chr7:157010646:157012598	177.907	0.337108	0.305164	1.10468	0.2693	0.549049	0.569764
chr7:157012905:157018385	575.047	0.452721	0.31845	1.42164	0.155132	0.404482	0.809299
chr7:157137589:157141521	186.697	0.283355	0.293814	0.964403	0.334844	0.615503	0.475157
chr7:157292333:157292711	5.79137	-1.42217	0.731219	-1.94494	0.0517825	0.203404	1.28582
chr7:157335569:157338823	67.4276	-0.342126	0.383415	-0.892312	0.372226	0.64883	0.429193
chr7:157360563:157361038	3.12822	0.483569	0.844987	0.57228	0.567132	0.793537	0.246316
chr7:158653353:158664605	647.208	0.719275	0.3519	2.04398	0.040956	0.173232	1.38768
chr7:158702593:158706047	171.922	-0.0906798	0.301317	-0.300945	0.763457	0.901728	0.117216
chr7:158710231:158711314	17.08	0.608883	0.504244	1.20752	0.227233	0.501897	0.643529
chr7:158722654:158723215	5.90256	0.264581	0.727632	0.363619	0.716143	0.878559	0.145
chr7:158827323:158831145	170.126	-0.491166	0.364063	-1.34913	0.177297	0.437798	0.7513
chr7:158849336:158850245	8.94573	-0.919933	0.664468	-1.38447	0.166216	0.421774	0.779328
chr7:158855598:158857623	42.0556	-0.108998	0.39633	-0.275018	0.783302	0.910599	0.106071
chr7:158974642:158978325	99.2871	-0.72676	0.339913	-2.13807	0.0325108	0.147436	1.48797
chr7:159037503:159043370	215.855	-0.228712	0.320128	-0.71444	0.474955	0.731815	0.323347
chr7:159047493:159053695	295.685	-0.00262197	0.445966	-0.00587931	0.995309	0.998376	0.00204206
chr7:159106756:159107777	8.3484	-1.32511	0.75891	-1.74607	0.080799	0.271656	1.09259
chr7:159195633:159196481	7.28115	-1.12831	0.7	-1.61187	0.106991	0.323819	0.970654
chr7:159196721:159199297	25.5805	-1.27841	0.515747	-2.47874	0.0131846	0.0781931	1.87993
chr7:159331499:159331747	3.48915	-0.0122675	0.81093	-0.0151277	0.98793	0.995707	0.00527371
chr7:16055172:16056596	18.089	1.69905	0.628852	2.70183	0.00689596	0.0489516	2.16141
chr7:16061965:16062312	1.71384	0.495393	0.879942	0.562984	0.573446	0.797445	0.241508
chr7:16346447:16347349	6.55769	2.22045	0.731143	3.03696	0.00238979	0.0223243	2.62164
chr7:16420249:16422119	34.8294	0.756449	0.431979	1.75113	0.079924	0.269692	1.09732
chr7:16644315:16648775	146.937	0.176098	0.308428	0.570951	0.568033	0.794031	0.245627
chr7:16660423:16661822	10.4112	2.15013	0.705703	3.04679	0.00231296	0.0217521	2.63583
chr7:1725571:1726413	10.2217	-1.22739	0.64777	-1.89479	0.0581199	0.219877	1.23568
chr7:17297597:17300851	67.1489	-0.370949	0.364649	-1.01728	0.309022	0.591366	0.51001
chr7:17335749:17337043	20.992	-0.342069	0.677437	-0.504946	0.613597	0.82252	0.212117
chr7:17353652:17354926	6.24218	-0.34939	0.756778	-0.461681	0.64431	0.839457	0.190905
chr7:17402319:17404116	18.9419	-1.16587	0.671803	-1.73543	0.0826652	0.275756	1.08268
chr7:17411261:17413816	23.5878	-1.51123	0.585643	-2.58047	0.00986661	0.0635124	2.00583
chr7:1755971:1756542	5.19688	-0.296468	0.703604	-0.421357	0.673494	0.855604	0.171666
chr7:17652652:17656906	126.656	-0.0228568	0.611119	-0.0374016	0.970165	0.990594	0.0131545
chr7:17679888:17680970	8.5208	-1.08338	0.649025	-1.66924	0.0950702	0.301423	1.02196
chr7:17689529:17691061	19.8541	0.465774	0.553681	0.841231	0.400218	0.673223	0.397703
chr7:17691568:17692440	7.84294	-0.460192	0.745185	-0.617553	0.53687	0.774419	0.270131
chr7:17695293:17697414	12.584	-2.07011	0.722009	-2.86715	0.0041419	0.0334876	2.3828
chr7:17706801:17710790	58.3913	-1.1806	0.612835	-1.92646	0.0540474	0.2096	1.26723
chr7:17740740:17744912	118.919	0.968687	0.578532	1.67439	0.0940542	0.299315	1.02662
chr7:17771642:17774723	64.2955	0.130536	0.576631	0.226378	0.820908	0.926784	0.0857056
chr7:17938786:17941513	79.5333	-0.160897	0.346137	-0.464835	0.642049	0.838208	0.192432
chr7:18044617:18045905	21.7702	1.18713	0.633833	1.87294	0.0610765	0.227327	1.21413
chr7:18062949:18063654	8.63726	0.310592	0.68074	0.456257	0.648205	0.841809	0.188287
chr7:18066914:18068799	25.6267	0.902813	0.523015	1.72617	0.0843169	0.279161	1.07409
chr7:18177141:18179705	50.4306	0.904626	0.510742	1.7712	0.0765278	0.262487	1.11618
chr7:18472413:18473283	6.317	-0.342226	0.714902	-0.478703	0.63215	0.833408	0.19918
chr7:18473357:18473891	4.63029	-0.446897	0.812588	-0.549968	0.582341	0.802559	0.234822
chr7:18493815:18498097	166.059	0.159525	0.551825	0.289087	0.772515	0.90592	0.112093
chr7:18505395:18506979	13.736	0.129539	0.694749	0.186455	0.852088	0.941228	0.0695156
chr7:19115944:19117904	35.1822	0.549486	0.475646	1.15524	0.247992	0.526651	0.605563
chr7:1938574:1943227	80.844	-0.886822	0.404213	-2.19395	0.028239	0.133789	1.54915
chr7:19404185:19405480	11.9223	0.0052878	0.66587	0.0079412	0.993664	0.997903	0.00276049
chr7:19437329:19438139	7.16981	2.31455	0.727523	3.1814	0.00146563	0.0153023	2.83398
chr7:19676599:19678503	40.4493	1.18479	0.466375	2.54043	0.0110718	0.0691607	1.95578
chr7:19707554:19710160	61.713	0.990018	0.399382	2.47887	0.0131798	0.0781931	1.88009
chr7:19983021:19984291	12.4022	-0.797672	0.592396	-1.34652	0.178135	0.439019	0.74925
chr7:20063629:20067238	186.749	0.763024	0.540758	1.41103	0.158237	0.409538	0.800691
chr7:20085113:20086176	6.3107	-1.18793	0.767865	-1.54706	0.12185	0.350554	0.914176
chr7:20132857:20133331	5.4256	1.22692	0.730036	1.68063	0.0928356	0.296873	1.03229
chr7:20198707:20201983	56.6104	0.614275	0.488169	1.25832	0.208274	0.478033	0.681364
chr7:20215093:20223483	746.882	0.732142	0.506005	1.44691	0.147923	0.393861	0.829963
chr7:20225360:20226291	10.6112	0.380039	0.570316	0.666367	0.505177	0.753037	0.296557
chr7:20235537:20241315	190.122	0.266726	0.416252	0.640781	0.521665	0.764032	0.282608
chr7:20269623:20272158	42.6478	-0.289636	0.55658	-0.520385	0.602795	0.815434	0.21983
chr7:20280494:20286200	184.324	0.167314	0.63535	0.263342	0.792287	0.914306	0.101117
chr7:20299452:20301009	17.0264	-0.130214	0.659537	-0.197432	0.84349	0.93809	0.0739202
chr7:20305507:20307539	20.014	-0.417066	0.51581	-0.808565	0.418765	0.689167	0.378029
chr7:20313981:20315050	9.58359	1.95567	0.686898	2.8471	0.00441194	0.0351508	2.35537
chr7:20327103:20335414	577.33	0.393547	0.284734	1.38216	0.166924	0.422934	0.777482
chr7:20445116:20449052	62.9849	-0.179957	0.593885	-0.303016	0.761878	0.901063	0.118115
chr7:20449484:20450125	8.33514	-0.686566	0.640462	-1.07199	0.283727	0.565494	0.5471
chr7:20690085:20691499	15.3382	1.79596	0.576664	3.11439	0.00184323	0.0183079	2.73442
chr7:20736284:20739057	78.315	0.902773	0.460985	1.95836	0.0501882	0.19923	1.2994
chr7:20786899:20787485	5.73857	1.16823	0.697279	1.67542	0.0938523	0.298912	1.02756
chr7:20796939:20798814	24.971	0.420615	0.583229	0.721183	0.470797	0.728435	0.327166
chr7:20963254:20965726	34.6985	1.50281	0.603045	2.49204	0.0127013	0.0761408	1.89615
chr7:21085765:21086930	11.2651	1.71621	0.656708	2.61336	0.00896573	0.0594516	2.04741
chr7:21426413:21429312	83.0032	-0.0240461	0.348301	-0.0690381	0.944959	0.981453	0.0245869
chr7:2168168:2169563	44.5767	-0.64532	0.390842	-1.6511	0.0987177	0.308702	1.00561
chr7:21938576:21940415	28.8135	1.08252	0.48703	2.2227	0.0262361	0.126997	1.5811
chr7:21944633:21947360	72.3243	0.92509	0.351884	2.62896	0.00856453	0.0573881	2.0673
chr7:22082655:22084338	34.4781	0.971283	0.42249	2.29895	0.0215079	0.110712	1.6674
chr7:22108713:22109877	12.5939	0.459178	0.579344	0.792583	0.428021	0.697089	0.368535
chr7:22153116:22155200	21.733	-0.131159	0.625912	-0.209549	0.834019	0.933828	0.0788238
chr7:22254618:22256637	35.3936	1.31633	0.455539	2.8896	0.00385728	0.031834	2.41372
chr7:22292274:22293695	19.3706	0.0120507	0.485568	0.0248177	0.9802	0.993798	0.00868514
chr7:2231672:2233780	43.3417	0.0906068	0.371816	0.243687	0.807473	0.921459	0.0928719
chr7:22343742:22345023	10.2347	-0.441425	0.67114	-0.657725	0.510715	0.756159	0.291821
chr7:22355565:22357227	21.9882	0.246982	0.493034	0.500942	0.616412	0.824235	0.210129
chr7:2240724:2244800	89.6039	0.0084326	0.307719	0.0274036	0.978138	0.992999	0.00959993
chr7:22434999:22436293	22.0242	0.0544868	0.492327	0.110672	0.911877	0.968936	0.040064
chr7:22442032:22449833	188.747	0.445272	0.386821	1.1511	0.249689	0.528202	0.602601
chr7:22485700:22489513	100.527	1.02154	0.339957	3.0049	0.0026567	0.0241104	2.57566
chr7:22506050:22506711	6.04757	0.0128988	0.77246	0.0166984	0.986677	0.995427	0.0058249
chr7:22514819:22515475	5.29079	1.02093	0.765787	1.33318	0.182474	0.44488	0.7388
chr7:22515923:22516299	4.37722	1.41763	0.773238	1.83336	0.0667485	0.240214	1.17556
chr7:22550403:22553381	35.3552	1.29558	0.426648	3.03666	0.00239216	0.022339	2.62121
chr7:22821582:22823413	49.1953	0.236699	0.385124	0.614604	0.538816	0.775441	0.268559
chr7:22853827:22855774	46.6932	1.05032	0.395602	2.655	0.00793089	0.0543442	2.10068
chr7:22884425:22886645	31.05	0.553568	0.571543	0.96855	0.33277	0.613903	0.477856
chr7:22992142:22996165	141.872	-0.475848	0.600013	-0.793064	0.427741	0.696744	0.368819
chr7:23000045:23004608	99.8892	-0.106689	0.850328	-0.125468	0.900153	0.964022	0.0456838
chr7:23004685:23005444	9.24771	-0.121903	0.631051	-0.193174	0.846823	0.939284	0.0722075
chr7:23012125:23014777	70.8824	-0.486726	0.323546	-1.50435	0.132492	0.368526	0.87781
chr7:23104418:23106764	43.7092	0.28866	0.381396	0.756851	0.449139	0.712856	0.347619
chr7:2313472:2314799	15.9359	-0.0515236	0.495127	-0.104061	0.917121	0.971303	0.0375735
chr7:23180806:23182965	81.9758	0.193605	0.315818	0.613027	0.539859	0.776322	0.26772
chr7:23233882:23236177	44.6452	0.041276	0.43626	0.0946133	0.924622	0.974166	0.0340358
chr7:23272440:23275053	114.564	0.950839	0.444868	2.13735	0.0325696	0.147658	1.48719
chr7:23292851:23293546	7.98818	0.238539	0.631947	0.377468	0.705826	0.873178	0.151302
chr7:23298257:23300535	62.6525	0.229497	0.354934	0.646592	0.517896	0.761516	0.285757
chr7:23316693:23317339	6.64208	0.925098	0.65872	1.40439	0.160203	0.412741	0.795329
chr7:23372260:23374922	45.7373	0.490016	0.478109	1.02491	0.305408	0.587878	0.51512
chr7:23409856:23411389	20.883	-0.396881	0.456013	-0.870328	0.384121	0.659316	0.415532
chr7:23416124:23422576	181.903	0.638624	0.446141	1.43144	0.152305	0.399572	0.817287
chr7:23467037:23471992	411.915	-0.389674	0.264247	-1.47466	0.140305	0.381128	0.852928
chr7:23478017:23479550	56.2536	-0.24357	0.656635	-0.370936	0.710685	0.875186	0.148323
chr7:23522675:23524636	25.7184	0.216938	0.61852	0.350737	0.725785	0.883209	0.139192
chr7:2352826:2356601	371.222	0.318826	0.259438	1.22891	0.219105	0.491572	0.659348
chr7:23529958:23533086	185.066	-0.0941715	0.26825	-0.351059	0.725544	0.883053	0.139336
chr7:23538424:23541664	53.7196	-1.32846	0.432594	-3.07091	0.00213407	0.0204595	2.67079
chr7:23597016:23598842	22.3064	0.276865	0.486367	0.569251	0.569186	0.794809	0.244746
chr7:2397473:2402143	154.63	0.109384	0.395023	0.276906	0.781852	0.9102	0.106875
chr7:2402656:2407724	262.666	0.0285922	0.269188	0.106217	0.91541	0.970683	0.0383841
chr7:24059601:24060264	3.32235	-1.01367	0.875331	-1.15805	0.246845	0.525347	0.607575
chr7:24454827:24457826	99.1436	0.594258	0.468751	1.26775	0.204888	0.474711	0.688483
chr7:2450977:2452608	23.5134	-0.239602	0.515948	-0.464391	0.642367	0.838374	0.192217
chr7:24573145:24575336	48.5275	0.347546	0.384749	0.903304	0.366365	0.643431	0.436087
chr7:24622684:24623282	6.06396	1.88573	0.735869	2.56259	0.0103895	0.066127	1.98341
chr7:24731897:24734543	91.5712	0.131432	0.357322	0.367824	0.713005	0.876421	0.146908
chr7:24819395:24823656	151.955	0.882458	0.337822	2.6122	0.00899629	0.0596026	2.04594
chr7:24848794:24849445	3.79387	0.0739341	0.858277	0.0861424	0.931353	0.976727	0.0308856
chr7:24877475:24878194	9.62639	0.455646	0.578506	0.787627	0.430915	0.699329	0.365608
chr7:24965645:24966879	15.9177	0.976993	0.597338	1.63558	0.101928	0.313929	0.991707
chr7:24978619:24982105	99.2841	-0.0673051	0.413779	-0.16266	0.870787	0.950587	0.0600883
chr7:2507541:2509480	30.9033	-0.151154	0.462113	-0.327092	0.743598	0.891451	0.128662
chr7:25123634:25126525	197.747	0.793112	0.301276	2.63251	0.00847565	0.0570048	2.07183
chr7:25179122:25181256	40.974	0.358977	0.37079	0.96814	0.332974	0.614067	0.477589
chr7:2518947:2519725	5.45332	0.434896	0.800088	0.543561	0.586744	0.805103	0.231552
chr7:25381766:25382034	1.67505	0.715534	0.877809	0.815136	0.414994	0.686112	0.381958
chr7:2553937:2556468	108.272	-0.115394	0.420357	-0.274513	0.78369	0.910761	0.105856
chr7:25856197:25857389	19.3755	0.345289	0.478488	0.721625	0.470525	0.728261	0.327417
chr7:25861740:25861994	1.50547	-0.619133	0.87879	-0.704529	0.481104	0.735809	0.317761
chr7:25886167:25887893	22.3915	1.35461	0.48663	2.78365	0.00537516	0.0407608	2.26961
chr7:25893676:25896060	42.5326	0.199206	0.412626	0.482777	0.629254	0.831462	0.201174
chr7:25904943:25908474	59.0911	1.23877	0.397887	3.11336	0.00184968	0.0183481	2.7329
chr7:25911801:25916196	77.2867	1.16204	0.354766	3.2755	0.00105476	0.0118364	2.97685
chr7:25938885:25943703	199.821	0.467846	0.443214	1.05557	0.291163	0.573259	0.535864
chr7:25945495:25952693	524.8	0.175386	0.272991	0.642459	0.520575	0.763531	0.283517
chr7:25962845:25971782	954.159	0.17483	0.338962	0.515779	0.606009	0.817332	0.217521
chr7:26010877:26012972	18.7277	-1.7488	0.598129	-2.92379	0.00345801	0.0293461	2.46117
chr7:26079200:26080060	5.74064	1.79171	0.773012	2.31783	0.0204588	0.107114	1.68912
chr7:26090393:26091446	13.4425	0.708968	0.609746	1.16273	0.24494	0.523186	0.61094
chr7:26117372:26117737	6.62787	-0.394576	0.664435	-0.593851	0.552612	0.784505	0.25758
chr7:26151206:26159925	702.651	0.0132864	0.273369	0.0486023	0.961236	0.987618	0.0171699
chr7:26165763:26167040	18.4496	0.263982	0.507477	0.520185	0.602935	0.815514	0.21973
chr7:26186670:26189520	29.8785	0.874024	0.450985	1.93803	0.0526191	0.205704	1.27886
chr7:26198254:26204549	368.352	0.459567	0.288669	1.59202	0.11138	0.331949	0.953193
chr7:26291871:26292495	4.27808	0.867688	0.794592	1.09199	0.274836	0.555408	0.560926
chr7:264062:264721	2.65267	-1.40803	0.845891	-1.66455	0.0960021	0.30333	1.01772
chr7:26514873:26516029	16.1326	1.10583	0.509685	2.16964	0.0300339	0.139527	1.52239
chr7:26845396:26845885	3.00194	1.33562	0.824453	1.62001	0.105231	0.320553	0.977857
chr7:2697709:2702416	70.3208	0.237279	0.448767	0.528736	0.596989	0.8117	0.224034
chr7:2708275:2714135	483.176	0.244097	0.321406	0.759467	0.447573	0.711664	0.349136
chr7:27095534:27097815	33.2226	1.17406	0.46527	2.52339	0.0116231	0.0715816	1.93468
chr7:27129465:27131887	51.3378	0.809959	0.407249	1.98885	0.0467175	0.18981	1.33052
chr7:2714156:2717176	200.387	0.459276	0.344049	1.33492	0.181904	0.444015	0.740159
chr7:27149764:27151481	49.345	0.387534	0.383309	1.01102	0.312006	0.594004	0.505836
chr7:27159694:27161576	38.8497	0.565485	0.384004	1.4726	0.140858	0.381904	0.851217
chr7:27172847:27174095	17.2387	-0.317852	0.531669	-0.597838	0.549948	0.782622	0.259678
chr7:2755708:2761944	375.042	-0.0271596	0.269296	-0.100854	0.919666	0.972448	0.0363698
chr7:27661561:27663577	48.2055	-0.458154	0.378004	-1.21203	0.225499	0.499937	0.646855
chr7:2772289:2775514	77.2667	-0.15008	0.417601	-0.359387	0.719306	0.879912	0.143087
chr7:27738992:27741289	69.3965	0.198036	0.367926	0.538248	0.590406	0.80731	0.22885
chr7:27901059:27902133	12.7005	0.553262	0.589749	0.938131	0.348177	0.627656	0.4582
chr7:27926022:27926246	2.07784	0.089265	0.846663	0.105432	0.916033	0.970749	0.0380887
chr7:28060733:28063199	56.9374	0.981016	0.444152	2.20874	0.0271927	0.130187	1.56555
chr7:28077525:28078463	10.8751	1.20397	0.657205	1.83195	0.0669585	0.240714	1.17419
chr7:28082087:28083400	19.5017	0.61654	0.553759	1.11337	0.265549	0.545317	0.575856
chr7:28084753:28090869	201.486	1.44199	0.552597	2.60947	0.00906817	0.059949	2.04248
chr7:28094047:28096220	23.3213	0.335142	0.593791	0.564411	0.572474	0.796964	0.242244
chr7:28128487:28129471	8.05559	0.320938	0.698564	0.459425	0.645929	0.840565	0.189815
chr7:28148731:28156809	259.167	1.15242	0.411018	2.80381	0.0050503	0.0388705	2.29668
chr7:28166696:28171435	159.398	0.0175266	0.434868	0.0403033	0.967851	0.989756	0.0141914
chr7:28178840:28181348	59.0336	-0.593653	0.461269	-1.287	0.198095	0.465992	0.703128
chr7:2819144:2825348	254.517	0.736304	0.376664	1.9548	0.0506062	0.200343	1.2958
chr7:2842979:2845587	33.2677	-0.0725886	0.469653	-0.154558	0.87717	0.953587	0.0569163
chr7:28573383:28574288	6.59377	2.23089	0.740891	3.01108	0.00260316	0.0237726	2.5845
chr7:2862516:2864204	17.8066	-0.751331	0.506031	-1.48475	0.13761	0.376729	0.861351
chr7:28814376:28816611	60.4961	0.0492289	0.529274	0.0930121	0.925894	0.974722	0.0334388
chr7:2892462:2896614	214.912	-0.701429	0.315158	-2.22564	0.0260382	0.126339	1.58439
chr7:29194767:29197979	74.1859	0.225817	0.485861	0.464777	0.642091	0.838208	0.192403
chr7:2926096:2927419	31.6298	0.0429459	0.411113	0.104463	0.916802	0.971199	0.0377243
chr7:29284055:29285746	18.2641	-0.313962	0.633758	-0.495397	0.62032	0.826711	0.207384
chr7:29442234:29442818	2.14246	1.55655	0.880506	1.76779	0.0770959	0.263519	1.11297
chr7:29562371:29566846	111.603	1.01295	0.340397	2.97579	0.00292234	0.025918	2.53427
chr7:29637321:29644664	201.013	-0.222841	0.330917	-0.673406	0.500689	0.749869	0.300432
chr7:29646143:29647516	20.7877	0.479369	0.518752	0.92408	0.355444	0.633974	0.449228
chr7:29654877:29661032	292.299	0.457544	0.523798	0.873513	0.382383	0.65777	0.417501
chr7:29661221:29666943	97.2648	0.467051	0.529419	0.882195	0.377671	0.653665	0.422886
chr7:29673558:29678159	149.535	0.552608	0.482018	1.14645	0.25161	0.529911	0.599272
chr7:29684298:29686847	161.095	0.00619057	0.277418	0.0223149	0.982197	0.994067	0.00780152
chr7:29694283:29696864	60.1727	1.17569	0.461815	2.5458	0.0109027	0.0683419	1.96246
chr7:29703010:29704112	20.29	-0.0543984	0.512824	-0.106076	0.915522	0.970683	0.0383312
chr7:29704305:29705431	20.8293	0.0531772	0.607362	0.0875544	0.930231	0.976462	0.0314093
chr7:29706288:29707691	20.0454	0.400333	0.697235	0.574171	0.565852	0.792713	0.247297
chr7:2976775:2980461	98.9992	0.00736791	0.361774	0.0203661	0.983751	0.994529	0.00711466
chr7:29769330:29772100	38.5374	0.515471	0.472388	1.0912	0.275183	0.555852	0.560378
chr7:29873429:29875959	53.0673	0.311147	0.350377	0.888033	0.374523	0.650891	0.426522
chr7:29891418:29892241	6.2102	1.53014	0.719836	2.12568	0.0335299	0.150695	1.47457
chr7:29923526:29924078	6.81914	1.08221	0.74188	1.45875	0.144635	0.388065	0.839726
chr7:30025674:30029342	50.5287	0.59242	0.384938	1.539	0.123804	0.354212	0.907265
chr7:30134344:30137041	50.7749	1.13819	0.422644	2.69302	0.00708091	0.0500092	2.14991
chr7:30236583:30241173	67.7239	1.0278	0.557055	1.84506	0.0650292	0.236626	1.18689
chr7:30283769:30287005	89.2427	-0.159103	0.314958	-0.505157	0.613449	0.822405	0.212222
chr7:30300771:30307358	192.019	0.922837	0.540899	1.70612	0.087986	0.286991	1.05559
chr7:30318909:30324712	303.962	0.697288	0.603124	1.15613	0.247629	0.526246	0.606199
chr7:30329055:30332159	84.0419	1.05967	0.660047	1.60545	0.108395	0.326611	0.964991
chr7:30346786:30349948	134.971	0.175982	0.691691	0.254423	0.799168	0.917817	0.0973617
chr7:3042699:3044603	30.1967	0.652833	0.440458	1.48217	0.138296	0.377564	0.859192
chr7:30477856:30479801	30.7374	0.23054	0.4178	0.551795	0.581089	0.801921	0.235757
chr7:30503508:30505956	59.8687	0.317961	0.353096	0.900494	0.367857	0.644556	0.434321
chr7:30593426:30597618	315.787	0.356619	0.271676	1.31266	0.189297	0.45427	0.722857
chr7:30612575:30613333	4.31037	0.306088	0.758757	0.403407	0.686649	0.862733	0.163265
chr7:30629413:30632574	20.0915	-0.918885	0.699758	-1.31315	0.189134	0.453963	0.723231
chr7:30726953:30727492	6.48618	0.247484	0.7237	0.34197	0.732373	0.886095	0.135268
chr7:30770882:30772672	25.6141	0.204249	0.453664	0.450222	0.652551	0.844085	0.185386
chr7:30797535:30800695	40.6866	0.0949075	0.545812	0.173883	0.861957	0.946011	0.0645143
chr7:30936773:30938243	16.2119	-0.129944	0.516648	-0.251514	0.801417	0.9185	0.0961416
chr7:30972072:30979112	476.663	-0.0845008	0.306478	-0.275715	0.782767	0.910378	0.106368
chr7:31619202:31619674	3.88578	1.31789	0.815479	1.61609	0.106075	0.322189	0.974388
chr7:32489468:32491350	51.4379	0.416496	0.353849	1.17705	0.239177	0.51679	0.621281
chr7:32494647:32496753	61.5286	0.00554404	0.352071	0.0157469	0.987436	0.995635	0.00549091
chr7:32504966:32507618	67.3494	1.32216	0.451644	2.92744	0.00341769	0.029117	2.46627
chr7:32692145:32692786	5.25417	1.29392	0.711881	1.81761	0.0691232	0.245676	1.16038
chr7:32693051:32693418	3.65835	1.11731	0.796568	1.40265	0.16072	0.413473	0.793931
chr7:32727267:32729064	31.8083	0.635712	0.391197	1.62504	0.104154	0.318286	0.982325
chr7:32739430:32739900	6.66094	2.11743	0.773187	2.73858	0.00617061	0.0451214	2.20967
chr7:32747108:32747358	2.99585	2.16125	0.863646	2.50247	0.0123329	0.0746905	1.90894
chr7:32755964:32759005	53.8833	1.26225	0.489612	2.57806	0.0099357	0.0638631	2.0028
chr7:32845422:32846859	20.4708	1.59366	0.560563	2.84296	0.00446972	0.0354837	2.34972
chr7:32889399:32894012	299.796	0.1976	0.327018	0.604249	0.545678	0.779924	0.263063
chr7:32941297:32943488	35.7055	-0.583938	0.374093	-1.56094	0.118537	0.344624	0.926145
chr7:33039384:33042091	42.445	0.904414	0.595415	1.51897	0.128771	0.362526	0.890181
chr7:33061438:33064059	60.1738	0.249384	0.34224	0.728681	0.466197	0.725664	0.331431
chr7:33107776:33109812	33.834	0.549851	0.398537	1.37967	0.167687	0.423956	0.7755
chr7:33128605:33130447	29.3115	0.197572	0.429875	0.459604	0.6458	0.840504	0.189902
chr7:33143980:33144637	5.55116	1.22683	0.741677	1.65413	0.0981019	0.307405	1.00832
chr7:34676298:34676974	6.65275	1.17126	0.753482	1.55446	0.120075	0.347276	0.920548
chr7:34717206:34720932	93.1131	-0.819291	0.477849	-1.71454	0.0864293	0.283792	1.06334
chr7:34733576:34738050	92.0949	-0.427951	0.559902	-0.764331	0.44467	0.710172	0.351962
chr7:34739239:34741359	42.4112	0.260681	0.4262	0.611641	0.540775	0.777059	0.266983
chr7:34745379:34751641	250.527	0.556443	0.355988	1.56309	0.118031	0.343808	0.928005
chr7:34752999:34756736	120.325	0.374685	0.552911	0.677659	0.497988	0.747837	0.302781
chr7:34825121:34825468	2.83121	1.22321	0.845573	1.4466	0.148009	0.393926	0.829713
chr7:34927943:34930175	21.1515	1.33954	0.491218	2.72698	0.00639172	0.0462848	2.19438
chr7:34982012:34983104	10.2429	0.703688	0.67126	1.04831	0.294496	0.576611	0.53092
chr7:35007353:35008489	8.77689	1.59602	0.740516	2.15528	0.03114	0.143171	1.50668
chr7:35022379:35025237	57.2695	-0.498121	0.376556	-1.32283	0.18589	0.449587	0.730743
chr7:35033777:35038386	83.7979	-0.504372	0.336495	-1.4989	0.1339	0.370857	0.87322
chr7:35043259:35043597	3.2184	0.775182	0.855699	0.905906	0.364986	0.64273	0.437724
chr7:35185211:35186518	15.2292	1.2049	0.576165	2.09124	0.0365064	0.159618	1.43763
chr7:35232814:35233204	3.34066	0.911011	0.823149	1.10674	0.268407	0.548254	0.571206
chr7:35253188:35254128	6.37247	-0.173991	0.764509	-0.227586	0.819968	0.926373	0.0862029
chr7:35645536:35648761	46.4423	-0.0575499	0.491933	-0.116987	0.90687	0.966705	0.0424549
chr7:35693797:35701547	247.914	0.15831	0.265283	0.596758	0.550669	0.783132	0.259109
chr7:35724441:35726756	44.155	0.398723	0.377402	1.05649	0.290744	0.572876	0.53649
chr7:35799819:35803107	137.061	0.0613105	0.344634	0.1779	0.858801	0.944444	0.0661074
chr7:36171566:36171881	1.62088	1.47732	0.880615	1.6776	0.0934243	0.298058	1.02954
chr7:36302584:36304493	24.6775	1.20708	0.493593	2.44549	0.0144656	0.0836498	1.83967
chr7:36366361:36367348	8.05291	1.04661	0.701423	1.49213	0.135665	0.373894	0.867531
chr7:36389005:36391932	68.7765	0.516838	0.362452	1.42595	0.153884	0.402512	0.812807
chr7:36404904:36405489	3.99644	-0.0955756	0.784749	-0.121791	0.903064	0.965112	0.0442813
chr7:36923092:36926440	85.9564	0.617355	0.482559	1.27934	0.200779	0.469061	0.697283
chr7:37052993:37053561	5.37981	2.17798	0.82237	2.64842	0.00808693	0.0551183	2.09222
chr7:37203561:37209662	174.437	-0.157989	0.381445	-0.414186	0.678738	0.858581	0.168298
chr7:37211171:37213414	41.9595	0.023619	0.462787	0.0510364	0.959297	0.986856	0.0180471
chr7:37254040:37257765	130.89	-0.547844	0.39834	-1.37532	0.169033	0.425664	0.772028
chr7:37285001:37289043	45.3027	-1.22819	0.529078	-2.32137	0.0202669	0.106547	1.69321
chr7:37335132:37337582	89.6623	0.0826347	0.376775	0.219321	0.8264	0.929703	0.0828097
chr7:37339653:37345888	374.435	0.135298	0.439059	0.308155	0.757964	0.899144	0.120351
chr7:37357140:37358487	20.8391	0.22568	0.572778	0.39401	0.693573	0.866174	0.158908
chr7:37393814:37397106	46.7258	0.128606	0.439083	0.292897	0.769601	0.90503	0.113735
chr7:37447105:37449389	26.4843	-0.581488	0.572783	-1.0152	0.310012	0.592455	0.508622
chr7:37495005:37495723	5.14208	-1.22076	0.748949	-1.62997	0.103108	0.316143	0.986708
chr7:37912704:37913259	3.6626	1.90338	0.804828	2.36496	0.0180322	0.0983638	1.74395
chr7:37919837:37922104	62.8917	0.0860358	0.440956	0.195112	0.845305	0.939017	0.0729864
chr7:37992815:37993170	3.03472	1.24956	0.806264	1.54982	0.121186	0.349564	0.916549
chr7:38177432:38179084	30.4533	0.630816	0.459035	1.37422	0.169373	0.42599	0.771156
chr7:38232429:38232879	2.78328	0.974399	0.836641	1.16466	0.244158	0.522134	0.612328
chr7:38285161:38285736	5.10736	1.71598	0.771781	2.22341	0.0261883	0.126846	1.58189
chr7:38344297:38345628	26.9614	-0.187888	0.521667	-0.360168	0.718722	0.879707	0.143439
chr7:38349191:38351150	65.6298	-0.0328324	0.357786	-0.0917656	0.926884	0.975325	0.0329745
chr7:38358028:38361031	75.5385	0.149488	0.392986	0.38039	0.703656	0.872017	0.15264
chr7:38362046:38363811	56.1969	0.376522	0.376161	1.00096	0.316846	0.598858	0.499152
chr7:38366525:38368534	52.4945	0.178953	0.363105	0.492842	0.622124	0.827677	0.206123
chr7:38462862:38464506	25.8551	1.10749	0.483596	2.29011	0.0220149	0.112396	1.65728
chr7:38903476:38906562	52.4901	1.53157	0.516066	2.96778	0.00299958	0.0264123	2.52294
chr7:38908150:38909591	28.624	0.812519	0.439585	1.84838	0.0645475	0.235629	1.19012
chr7:39565366:39567344	51.5363	0.694889	0.491338	1.41428	0.15728	0.408026	0.803327
chr7:39580309:39581412	9.10767	1.21675	0.684704	1.77704	0.0755612	0.260414	1.1217
chr7:39588908:39591839	43.9845	0.561674	0.539203	1.04167	0.297562	0.579853	0.526422
chr7:39621624:39625056	100.054	-0.417746	0.337632	-1.23728	0.215982	0.487893	0.665582
chr7:39655475:39658282	37.454	0.54799	0.470269	1.16527	0.24391	0.521894	0.612771
chr7:39733002:39735128	41.1944	0.320332	0.399496	0.801841	0.422645	0.692101	0.374024
chr7:39947716:39954602	315.353	0.231704	0.315392	0.734655	0.46255	0.722892	0.334842
chr7:40059109:40059487	2.65329	0.304644	0.814607	0.373977	0.708421	0.87423	0.149708
chr7:40133478:40135293	83.4524	0.502804	0.332502	1.51219	0.130487	0.365239	0.884434
chr7:40230710:40231500	8.77032	1.34602	0.722504	1.863	0.0624629	0.230494	1.20438
chr7:40328493:40329755	13.5282	2.15199	0.704005	3.05678	0.00223731	0.0211881	2.65027
chr7:40404996:40405509	5.72488	2.27598	0.801729	2.83884	0.00452779	0.0358402	2.34411
chr7:40643810:40646429	45.9371	0.871188	0.495248	1.7591	0.0785613	0.266593	1.10479
chr7:40672230:40676063	74.5692	0.498708	0.494137	1.00925	0.312855	0.595138	0.504657
chr7:40692723:40695219	27.0183	-0.351777	0.632182	-0.556448	0.577904	0.800287	0.238144
chr7:40697651:40698584	8.29984	-0.994517	0.724696	-1.37232	0.169963	0.426889	0.769645
chr7:41205161:41207855	47.1159	0.444384	0.490251	0.906442	0.364702	0.642529	0.438062
chr7:41630894:41631445	2.06287	1.83572	0.872276	2.10451	0.0353335	0.156299	1.45181
chr7:41704004:41705892	31.8589	1.6072	0.540102	2.97574	0.00292279	0.025918	2.5342
chr7:41731662:41732085	3.56883	1.78754	0.79933	2.2363	0.0253324	0.124301	1.59632
chr7:42227645:42228038	2.54426	1.04734	0.880654	1.18928	0.23433	0.510554	0.630172
chr7:42236638:42237713	11.2854	1.52312	0.618466	2.46274	0.0137879	0.0808928	1.8605
chr7:42537479:42538171	3.77429	1.80069	0.805496	2.2355	0.0253846	0.124449	1.59543
chr7:42911014:42915364	109.978	-0.0261393	0.339102	-0.0770837	0.938557	0.979428	0.0275394
chr7:42930594:42937568	282.744	0.169653	0.327516	0.517999	0.604459	0.816385	0.218633
chr7:42944608:42947429	63.5162	-0.499934	0.363551	-1.37514	0.169088	0.42574	0.771886
chr7:42963935:42966318	34.6039	0.303787	0.5116	0.593797	0.552648	0.784505	0.257552
chr7:42966706:42967746	11.3975	-0.114646	0.669371	-0.171275	0.864008	0.947501	0.0634823
chr7:43071339:43078990	245.858	0.00240932	0.378994	0.00635715	0.994928	0.998376	0.00220845
chr7:43099346:43100699	17.6697	-0.0810141	0.508172	-0.159423	0.873336	0.952107	0.0588187
chr7:43109421:43114671	117.486	-0.951529	0.316327	-3.00806	0.00262925	0.0239679	2.58017
chr7:43140008:43143113	77.74	0.536833	0.400113	1.34171	0.179691	0.44129	0.745473
chr7:43162580:43165467	33.0172	0.073044	0.459834	0.158849	0.873788	0.952335	0.0585939
chr7:43261437:43261821	2.64054	0.302991	0.844585	0.358745	0.719786	0.880054	0.142797
chr7:43301854:43302749	7.319	1.54947	0.665665	2.3277	0.0199279	0.105162	1.70054
chr7:43392408:43393855	24.3397	-0.13159	0.484404	-0.271653	0.785889	0.911805	0.104639
chr7:43480401:43480964	5.36851	1.69089	0.834079	2.02726	0.0426358	0.17817	1.37023
chr7:43582665:43590006	531.71	0.62654	0.395131	1.58565	0.112818	0.334769	0.94762
chr7:43599140:43600713	27.2551	0.288145	0.574998	0.501123	0.616285	0.824174	0.210219
chr7:43608883:43610221	18.7959	0.783409	0.579108	1.35279	0.176124	0.435899	0.754181
chr7:43645073:43651557	384.832	0.575122	0.447128	1.28626	0.198353	0.466198	0.702562
chr7:43701438:43703529	28.9789	0.813678	0.608252	1.33773	0.180983	0.443041	0.742361
chr7:43704909:43706086	13.0983	-0.279379	0.672608	-0.415368	0.677873	0.85804	0.168852
chr7:43728530:43730589	71.3414	-0.0353317	0.34227	-0.103228	0.917782	0.971732	0.0372603
chr7:43737013:43738768	18.6024	-0.279161	0.63735	-0.438002	0.661385	0.849182	0.179546
chr7:43748596:43759356	271.714	-1.02241	0.324734	-3.14844	0.00164142	0.0166658	2.78478
chr7:43778366:43779892	10.5788	-1.45148	0.616941	-2.3527	0.0186376	0.100661	1.72961
chr7:43802967:43803669	8.53126	1.0609	0.71784	1.47791	0.139432	0.379787	0.855638
chr7:43808209:43808846	9.46137	0.501638	0.74852	0.670173	0.502747	0.75122	0.29865
chr7:43834017:43835080	11.6611	0.881217	0.635455	1.38675	0.165518	0.420522	0.781155
chr7:43849243:43852403	84.341	-0.321266	0.449659	-0.714466	0.474939	0.731815	0.323362
chr7:43867723:43869880	54.4012	0.22458	0.390136	0.575646	0.564855	0.792376	0.248063
chr7:43905473:43907301	26.9873	0.157156	0.437224	0.359441	0.719265	0.879912	0.143111
chr7:43924797:43927506	104.314	0.647033	0.360842	1.79312	0.0729539	0.254885	1.13695
chr7:44018224:44019630	12.7201	0.0309292	0.551638	0.0560679	0.955288	0.98529	0.0198658
chr7:44040352:44041021	16.7593	-0.432934	0.504262	-0.858549	0.390589	0.66471	0.40828
chr7:44043525:44047055	80.4966	-0.126213	0.393307	-0.320901	0.748285	0.893868	0.125933
chr7:44080940:44083061	40.309	-0.0215867	0.400086	-0.0539552	0.956971	0.986049	0.0191013
chr7:44094141:44098944	109.632	-0.537993	0.420753	-1.27864	0.201023	0.469416	0.696755
chr7:44121939:44124564	80.3887	0.386491	0.365954	1.05612	0.290913	0.573001	0.536236
chr7:44200723:44202092	27.8979	-0.405693	0.449501	-0.902539	0.36677	0.643682	0.435606
chr7:44240741:44241585	16.8234	-0.237473	0.539552	-0.44013	0.659843	0.848282	0.180559
chr7:44246233:44246874	5.99389	-0.0568274	0.747551	-0.0760181	0.939405	0.979734	0.0271473
chr7:44432649:44432980	4.69747	0.136445	0.788578	0.173027	0.86263	0.94658	0.0641753
chr7:44459377:44462621	39.8598	-0.530524	0.486802	-1.08981	0.275795	0.556265	0.559414
chr7:44489326:44491768	136.491	0.572478	0.305177	1.87589	0.0606707	0.226382	1.21702
chr7:44572140:44575837	148.925	0.124874	0.297943	0.41912	0.675128	0.856386	0.170614
chr7:44580653:44583950	118.574	-0.141439	0.357028	-0.396156	0.69199	0.865587	0.1599
chr7:44595797:44596861	10.7497	0.210915	0.738007	0.28579	0.775039	0.906745	0.110677
chr7:44605769:44608581	88.2337	-0.124957	0.349043	-0.357998	0.720345	0.880351	0.142459
chr7:44622259:44626952	113.782	-0.01081	0.297379	-0.0363511	0.971002	0.990869	0.0127797
chr7:44638494:44640470	136.506	-0.20455	0.311001	-0.657717	0.51072	0.756159	0.291817
chr7:44747627:44753192	411.224	-0.0619088	0.317512	-0.194981	0.845408	0.939029	0.0729336
chr7:44790647:44792377	33.131	0.364276	0.508818	0.715926	0.474037	0.730918	0.324187
chr7:44795135:44799335	203.057	0.189445	0.285411	0.663761	0.506844	0.753885	0.295126
chr7:44806973:44809667	72.411	0.0283163	0.387392	0.0730948	0.941731	0.980666	0.0260733
chr7:44846586:44849729	126.118	-0.0176626	0.286786	-0.0615882	0.950891	0.983325	0.0218694
chr7:44872423:44873324	11.2882	0.579326	0.661769	0.87542	0.381345	0.65712	0.418682
chr7:44884113:44888457	224.084	0.393208	0.290128	1.35529	0.175324	0.43516	0.756159
chr7:44913208:44913654	5.85817	-0.00814367	0.784743	-0.0103775	0.99172	0.997169	0.00361089
chr7:44958545:44961203	106.014	0.162417	0.368964	0.440196	0.659795	0.848256	0.180591
chr7:44971035:44976179	118.773	-0.36871	0.523753	-0.703977	0.481447	0.735955	0.317451
chr7:44983293:44988344	249.535	0.289227	0.290565	0.995394	0.319544	0.60147	0.495469
chr7:44999912:45004751	264.406	0.233084	0.432956	0.538356	0.590332	0.807294	0.228904
chr7:45025411:45030618	127.499	-1.12321	0.43163	-2.60225	0.00926141	0.060741	2.03332
chr7:45110172:45113768	117.559	0.519935	0.314736	1.65197	0.0985407	0.308311	1.00638
chr7:451286:451572	2.12987	-1.98392	0.876709	-2.26292	0.0236409	0.11827	1.62634
chr7:45132930:45135834	32.3816	-0.269685	0.560615	-0.481053	0.630479	0.832315	0.20033
chr7:45153298:45153851	4.08404	0.447643	0.790489	0.566285	0.5712	0.79624	0.243212
chr7:45156724:45157281	10.0833	0.875499	0.652086	1.34261	0.179397	0.440903	0.746184
chr7:45243240:45243608	3.75664	0.855806	0.801023	1.06839	0.285344	0.567507	0.544631
chr7:45292698:45293367	8.37847	1.76613	0.704379	2.50736	0.0121636	0.0739582	1.91494
chr7:45327511:45328219	5.02679	1.49004	0.782915	1.9032	0.0570149	0.217146	1.24401
chr7:45407837:45412176	178.492	0.899778	0.371929	2.41922	0.0155539	0.08839	1.80816
chr7:45444988:45446899	17.1968	1.8037	0.61666	2.92495	0.00344517	0.0292533	2.46279
chr7:45688473:45688960	4.11478	0.663949	0.768575	0.86387	0.387659	0.662006	0.41155
chr7:45767719:45770387	87.0973	0.110253	0.35754	0.308365	0.757805	0.899025	0.120443
chr7:45922347:45923247	9.05014	0.814102	0.656453	1.24015	0.214919	0.486523	0.667725
chr7:45976955:45979618	38.539	0.734617	0.471219	1.55897	0.119003	0.34545	0.924441
chr7:46014992:46016742	33.1921	-0.0845424	0.518919	-0.16292	0.870581	0.950431	0.0601907
chr7:46027949:46030123	16.6191	-0.720161	0.666447	-1.0806	0.279876	0.56122	0.553034
chr7:46151283:46156426	378.884	0.396913	0.436264	0.909798	0.362929	0.641096	0.440178
chr7:46196247:46197079	9.96475	0.215113	0.58315	0.368882	0.712216	0.876091	0.147388
chr7:46204410:46210371	141.654	-0.361965	0.398244	-0.908902	0.363402	0.641598	0.439613
chr7:46256101:46258526	42.5199	0.280545	0.547836	0.512097	0.608583	0.819135	0.21568
chr7:4637226:4640467	51.3812	-0.618325	0.445296	-1.38857	0.164963	0.419913	0.782613
chr7:4641162:4643282	74.0536	0.325206	0.348804	0.932346	0.351158	0.630384	0.454498
chr7:4681340:4685020	142.295	-0.25459	0.384922	-0.661408	0.508351	0.754855	0.293836
chr7:4723861:4726905	92.939	-0.461086	0.430446	-1.07118	0.284088	0.56603	0.546548
chr7:47351815:47352602	14.915	0.602375	0.561741	1.07234	0.283569	0.56531	0.547341
chr7:47357803:47364117	216.779	0.908646	0.438105	2.07404	0.038076	0.16453	1.41935
chr7:4737952:4741014	109.622	-0.391084	0.322506	-1.21264	0.225266	0.49976	0.647304
chr7:4741537:4747904	211.478	-0.200999	0.324855	-0.618735	0.536091	0.773843	0.270761
chr7:47493737:47500157	287.13	-1.15005	0.365133	-3.14966	0.00163459	0.0166295	2.78659
chr7:47527270:47529608	34.5716	-0.378832	0.488738	-0.775122	0.438268	0.705154	0.358261
chr7:47647061:47647409	5.05802	-1.46572	0.732075	-2.00214	0.0452694	0.185552	1.3442
chr7:4773690:4777216	180.071	-0.0138498	0.338064	-0.040968	0.967321	0.989697	0.0144292
chr7:47745337:47745666	1.6437	0.92694	0.878535	1.0551	0.291381	0.573577	0.535539
chr7:47816510:47816903	3.86015	0.800877	0.763009	1.04963	0.293888	0.575994	0.531818
chr7:47817273:47817732	4.01515	0.932037	0.812381	1.14729	0.251262	0.529617	0.599874
chr7:4792303:4793209	13.6727	0.382648	0.529091	0.723217	0.469546	0.727897	0.328322
chr7:47946165:47946827	6.51568	1.32144	0.716689	1.84382	0.0652101	0.237002	1.18569
chr7:47978147:47980025	61.8037	0.37429	0.377621	0.99118	0.321598	0.603829	0.492687
chr7:47990522:47992786	56.8186	0.391244	0.399058	0.980419	0.326879	0.609059	0.485613
chr7:4804440:4805135	2.80897	-0.25317	0.837637	-0.302243	0.762467	0.901306	0.117779
chr7:48084610:48090191	224.438	0.330077	0.31212	1.05753	0.290268	0.572603	0.5372
chr7:48179227:48181022	21.5125	0.181804	0.516656	0.351885	0.724924	0.882775	0.139707
chr7:48181820:48184567	64.0916	0.474362	0.632159	0.750384	0.453023	0.715827	0.34388
chr7:4882506:4883963	15.8816	-1.0204	0.594154	-1.7174	0.0859068	0.282709	1.06597
chr7:489963:490647	1.82815	-1.62794	0.878639	-1.8528	0.0639113	0.234145	1.19442
chr7:49129221:49130009	9.22962	1.72718	0.680116	2.53953	0.0111001	0.0692389	1.95467
chr7:49233187:49233624	2.53295	-0.760775	0.876169	-0.868297	0.385232	0.659997	0.414278
chr7:49294416:49296302	17.6314	-1.91142	0.652835	-2.92787	0.00341294	0.029117	2.46687
chr7:49323499:49324181	3.46143	-0.0531649	0.872112	-0.060961	0.95139	0.98353	0.0216413
chr7:49332193:49335221	84.332	0.287812	0.691885	0.415982	0.677423	0.857908	0.16914
chr7:49366236:49367246	5.271	-1.31823	0.804672	-1.63823	0.101375	0.312882	0.994071
chr7:49396732:49400012	62.6041	-0.019482	0.587857	-0.0331407	0.973562	0.991573	0.0116362
chr7:49400934:49401701	11.9222	-0.706791	0.587727	-1.20258	0.229137	0.503973	0.639904
chr7:49433169:49433618	7.1378	-0.761991	0.779615	-0.977394	0.328374	0.610105	0.483631
chr7:49433858:49434567	6.42907	-0.319315	0.706704	-0.451837	0.651386	0.843627	0.186161
chr7:49442836:49444481	10.6904	-0.445961	0.674444	-0.661227	0.508467	0.754855	0.293738
chr7:4973758:4975198	21.0343	-0.0375623	0.557264	-0.0674048	0.946259	0.9821	0.0239898
chr7:49765344:49769670	142.338	-0.587777	0.416598	-1.4109	0.158275	0.409601	0.800588
chr7:49788249:49789667	18.4988	-0.0893774	0.539289	-0.165732	0.868368	0.949463	0.0612962
chr7:49822725:49823555	8.04666	1.30437	0.660463	1.97493	0.0482757	0.194123	1.31627
chr7:49877508:49879703	38.3708	1.45065	0.495338	2.9286	0.00340497	0.0290896	2.46789
chr7:49884833:49887559	96.7011	1.20134	0.482019	2.49231	0.0126916	0.0761222	1.89648
chr7:50303281:50307944	534.501	0.309734	0.428306	0.72316	0.469582	0.727897	0.328289
chr7:50308097:50309774	222.808	0.204797	0.378832	0.5406	0.588784	0.806533	0.230044
chr7:50331377:50332311	9.91296	0.513607	0.707069	0.726388	0.467601	0.72637	0.330125
chr7:50334182:50335967	25.9913	1.18015	0.56268	2.09737	0.0359608	0.158091	1.44417
chr7:50391979:50394949	94.5297	-0.733225	0.394004	-1.86096	0.06275	0.231387	1.20239
chr7:50395925:50399361	128.018	0.0409191	0.408076	0.100273	0.920127	0.972494	0.036152
chr7:50449246:50450720	28.3373	0.15537	0.448272	0.346599	0.728893	0.88451	0.137336
chr7:5045359:5047021	30.8928	-0.14988	0.429779	-0.348737	0.727287	0.883507	0.138294
chr7:50588857:50589682	5.63334	2.19297	0.763617	2.87181	0.00408122	0.0331718	2.38921
chr7:50792342:50793065	6.08398	2.42215	0.820645	2.95152	0.00316213	0.0275377	2.50002
chr7:51704622:51707036	40.6462	0.228082	0.550679	0.414183	0.67874	0.858581	0.168297
chr7:5189376:5191984	37.019	-0.465279	0.405716	-1.14681	0.25146	0.529753	0.59953
chr7:52017540:52019689	47.2837	0.812318	0.434606	1.86909	0.0616102	0.228755	1.21035
chr7:52052599:52055736	52.93	1.39015	0.523725	2.65435	0.00794625	0.0544129	2.09984
chr7:52059530:52062328	52.3241	0.888357	0.584328	1.52031	0.128434	0.36201	0.89132
chr7:52076730:52078898	51.5945	0.706271	0.368187	1.91824	0.0550805	0.212269	1.259
chr7:52232610:52235243	27.2992	-0.953516	0.587995	-1.62164	0.104881	0.3199	0.979304
chr7:52277581:52278392	7.62528	0.0471754	0.722363	0.065307	0.94793	0.982381	0.0232239
chr7:52282948:52284530	27.7301	0.67522	0.528331	1.27803	0.20124	0.469709	0.696285
chr7:525407:526363	8.28223	-1.78177	0.706727	-2.52116	0.011697	0.0718631	1.93193
chr7:52554353:52558325	132.783	1.54355	0.563679	2.73835	0.00617487	0.0451309	2.20937
chr7:52567147:52570739	94.6803	0.994037	0.440587	2.25617	0.0240603	0.119742	1.6187
chr7:52575468:52577520	27.2832	0.607262	0.62571	0.970516	0.33179	0.613055	0.479137
chr7:52627788:52629143	15.8178	1.2749	0.511723	2.49138	0.0127246	0.076248	1.89536
chr7:52707199:52710683	175.07	0.442588	0.666639	0.66391	0.506748	0.753885	0.295208
chr7:52711236:52714546	104.037	-0.25867	0.487611	-0.530484	0.595776	0.810849	0.224917
chr7:52826635:52827218	2.70299	-0.476205	0.825952	-0.576553	0.564242	0.791952	0.248535
chr7:52853622:52856346	59.3709	0.785291	0.619753	1.2671	0.205118	0.474885	0.687995
chr7:5297238:5297459	2.29783	-1.28124	0.851386	-1.50489	0.132352	0.368413	0.87827
chr7:53181456:53183835	34.3834	-0.111833	0.559001	-0.200059	0.841435	0.937234	0.0749797
chr7:53271843:53272656	11.5261	-0.344926	0.565921	-0.609495	0.542196	0.777719	0.265844
chr7:53482932:53487473	168.324	0.952481	0.527169	1.80679	0.0707957	0.24997	1.14999
chr7:5352521:5356846	79.6267	-0.651766	0.384238	-1.69625	0.0898377	0.290676	1.04654
chr7:5396176:5398202	104.456	0.336688	0.405115	0.831094	0.405921	0.677894	0.391559
chr7:54014784:54015971	9.58042	-1.59846	0.647307	-2.46939	0.0135343	0.0797566	1.86857
chr7:5402802:5405705	38.7869	0.736798	0.448879	1.64142	0.100711	0.311622	0.996925
chr7:54047118:54047675	6.46976	-0.885714	0.689942	-1.28375	0.199229	0.467188	0.700648
chr7:5421945:5423677	21.3122	0.68792	0.469725	1.46452	0.143053	0.385428	0.844504
chr7:5450883:5453332	17.7006	-1.00697	0.610008	-1.65074	0.098791	0.3089	1.00528
chr7:54589576:54589953	2.95456	0.772542	0.849463	0.909448	0.363114	0.641218	0.439957
chr7:54663694:54665981	34.8408	-1.13652	0.461522	-2.46256	0.013795	0.0809193	1.86028
chr7:54697498:54699785	20.1984	-1.19585	0.560741	-2.13262	0.0329561	0.148772	1.48206
chr7:54701100:54708449	288.404	-0.740377	0.446203	-1.65928	0.0970589	0.305199	1.01296
chr7:54744953:54746024	11.7556	0.0180944	0.613877	0.0294755	0.976485	0.992498	0.0103343
chr7:54757657:54760592	167.34	-0.132583	0.279271	-0.474749	0.634966	0.834551	0.19725
chr7:54773616:54774606	14.055	0.902684	0.562316	1.6053	0.108429	0.326617	0.964855
chr7:55050776:55052455	17.1355	0.684219	0.608062	1.12524	0.260485	0.539517	0.584217
chr7:55072598:55075053	56.4709	0.736742	0.413817	1.78036	0.0750173	0.259559	1.12484
chr7:55095500:55096232	9.31117	1.41987	0.649709	2.18539	0.0288601	0.135841	1.5397
chr7:55109141:55113882	177.654	0.170656	0.382363	0.446319	0.655367	0.845485	0.183516
chr7:5512320:5515285	107.377	-0.13779	0.336959	-0.408923	0.682596	0.86059	0.165836
chr7:55132766:55133971	4.79636	-0.265943	0.806639	-0.329693	0.741632	0.890851	0.129811
chr7:55254379:55256523	39.2964	0.517217	0.433328	1.19359	0.232638	0.508258	0.63332
chr7:5527638:5534367	324.253	0.478761	0.319592	1.49804	0.134124	0.371352	0.872495
chr7:55364441:55367749	154.803	0.500911	0.318049	1.57495	0.115268	0.338914	0.938293
chr7:55467121:55471003	183.3	0.866201	0.466526	1.8567	0.0633532	0.232788	1.19823
chr7:55487162:55490390	54.5365	0.423904	0.405796	1.04462	0.296197	0.578767	0.52842
chr7:55515311:55517123	31.2904	1.07248	0.439458	2.44047	0.0146683	0.0845189	1.83362
chr7:55529657:55537948	455.144	0.928572	0.426879	2.17526	0.0296106	0.138153	1.52855
chr7:55544819:55549896	113.242	0.342659	0.351975	0.973532	0.330289	0.611835	0.481106
chr7:5555405:5557270	65.5559	-0.204072	0.397613	-0.513243	0.607781	0.818452	0.216253
chr7:55555380:55561658	112.636	-0.487032	0.400893	-1.21487	0.224416	0.498519	0.648945
chr7:55566597:55574759	371.84	0.580888	0.322547	1.80094	0.0717118	0.252039	1.14441
chr7:55886448:55887775	28.6174	0.156993	0.461912	0.339877	0.733949	0.886913	0.134334
chr7:55887863:55888440	8.19416	0.510172	0.620948	0.821601	0.411304	0.682799	0.385837
chr7:55951628:55952947	18.1272	-0.502921	0.473333	-1.06251	0.288004	0.570379	0.540602
chr7:55963903:55965646	26.4709	-0.293033	0.437426	-0.669903	0.502919	0.751371	0.298502
chr7:56033051:56034950	42.1455	0.363199	0.37722	0.962831	0.335632	0.616101	0.474136
chr7:56049848:56053679	112.94	0.497892	0.344896	1.4436	0.148852	0.395036	0.827246
chr7:56063276:56065446	56.6347	0.858082	0.36698	2.33823	0.0193756	0.103026	1.71275
chr7:56097260:56099211	22.4671	1.13271	0.492111	2.30174	0.02135	0.110177	1.6706
chr7:56104873:56107353	79.3086	0.859961	0.379654	2.26512	0.0235056	0.117786	1.62883
chr7:5661575:5663034	17.5282	-1.66291	0.542763	-3.06379	0.00218556	0.0208249	2.66044
chr7:5699379:5701984	57.4966	-0.441583	0.375904	-1.17472	0.240106	0.51781	0.619597
chr7:5755185:5755987	10.1138	0.589741	0.600077	0.982776	0.325718	0.607978	0.487158
chr7:5778127:5778636	4.33359	0.826902	0.786573	1.05127	0.293134	0.575241	0.532934
chr7:5780851:5782082	15.5905	0.0344769	0.605749	0.0569161	0.954612	0.985096	0.0201731
chr7:57867653:57868099	3.42377	-0.943616	0.816172	-1.15615	0.24762	0.526246	0.606214
chr7:58013180:58015507	28.7381	-0.917424	0.686016	-1.33732	0.181118	0.443219	0.742039
chr7:5822053:5823985	39.4791	-0.0530196	0.398931	-0.132904	0.894269	0.961196	0.0485318
chr7:6008045:6010490	75.3059	-0.0943655	0.374582	-0.251922	0.801101	0.918283	0.0963125
chr7:6014827:6018316	95.807	0.698954	0.556228	1.2566	0.2089	0.478809	0.680062
chr7:6057711:6059952	57.1103	-0.0184391	0.37385	-0.0493223	0.960662	0.987516	0.0174292
chr7:6070799:6071156	5.11841	-0.208091	0.706728	-0.294442	0.76842	0.904542	0.114401
chr7:6080541:6082323	57.0024	0.416122	0.344406	1.20823	0.226959	0.501775	0.644053
chr7:6103663:6106827	75.2103	-0.0181079	0.343753	-0.0526771	0.957989	0.986439	0.0186394
chr7:6161610:6164553	72.6222	-0.463344	0.314073	-1.47527	0.140139	0.380966	0.853441
chr7:6347974:6349800	32.3199	0.231566	0.450147	0.514423	0.606956	0.817906	0.216843
chr7:6372848:6375650	55.8625	0.282807	0.414226	0.682736	0.494774	0.745237	0.305593
chr7:63900139:63901625	16.6208	-0.620502	0.550231	-1.12771	0.259442	0.538231	0.58596
chr7:63925028:63927356	68.9588	0.131203	0.34879	0.376166	0.706794	0.873417	0.150707
chr7:6437176:6439918	33.0211	-0.51866	0.449175	-1.15469	0.248216	0.526724	0.605171
chr7:6446419:6449028	45.8705	-0.120407	0.424487	-0.283653	0.776676	0.907459	0.10976
chr7:64665616:64667143	33.0172	-0.00231072	0.432198	-0.00534644	0.995734	0.998671	0.00185658
chr7:64793799:64795430	40.2366	-0.274591	0.408092	-0.672865	0.501033	0.750043	0.300134
chr7:6482733:6484584	48.4388	-0.313603	0.444905	-0.704876	0.480887	0.735729	0.317957
chr7:64902783:64904064	16.2177	-0.0414776	0.524105	-0.0791399	0.936921	0.978756	0.0282969
chr7:65006077:65006985	16.5329	-0.605144	0.53506	-1.13098	0.258062	0.536751	0.588276
chr7:6503575:6505526	22.7052	-0.746913	0.51934	-1.4382	0.150378	0.397275	0.822814
chr7:65038097:65039946	25.4262	0.233607	0.419602	0.556736	0.577708	0.800209	0.238292
chr7:65080616:65081800	10.4804	-0.628621	0.623917	-1.00754	0.313675	0.596096	0.50352
chr7:65285183:65286412	9.9412	-1.89112	0.698775	-2.70633	0.00680312	0.0484724	2.16729
chr7:65373443:65374987	43.2735	-0.0807405	0.357375	-0.225926	0.821259	0.926839	0.08552
chr7:65750073:65752042	54.0452	0.39892	0.357333	1.11638	0.264259	0.543472	0.57797
chr7:65770130:65771843	30.8277	0.130784	0.473525	0.276192	0.7824	0.910354	0.106571
chr7:6577217:6577916	8.88349	0.678926	0.617074	1.10023	0.27123	0.551068	0.566662
chr7:65873005:65874693	26.7688	-0.0806059	0.473397	-0.170271	0.864797	0.947971	0.0630859
chr7:6588711:6591106	32.4879	0.0484195	0.438933	0.110312	0.912162	0.969103	0.039928
chr7:65967659:65968025	5.85136	0.43615	0.671162	0.649843	0.515794	0.759921	0.287524
chr7:65979171:65983097	80.0533	-0.383418	0.413	-0.928371	0.353215	0.632332	0.451961
chr7:66072118:66073195	13.6283	0.926588	0.634863	1.45951	0.144425	0.387778	0.840357
chr7:66075379:66077198	27.0552	0.102936	0.443498	0.2321	0.81646	0.924801	0.088065
chr7:66113880:66116401	91.208	-0.123962	0.316473	-0.391698	0.695282	0.867016	0.157839
chr7:66150286:66150766	6.45554	-0.6006	0.732347	-0.820104	0.412157	0.683545	0.384937
chr7:6620013:6620718	10.0158	-0.571786	0.678069	-0.843257	0.399085	0.672215	0.398935
chr7:66204271:66206665	62.4387	-0.697537	0.423381	-1.64754	0.0994469	0.309937	1.00241
chr7:66211319:66214547	68.9988	-0.0541947	0.433492	-0.125019	0.900509	0.964022	0.0455121
chr7:66236210:66236984	7.82871	-0.243658	0.819216	-0.297428	0.766139	0.90324	0.115692
chr7:66256800:66258964	27.4667	0.975919	0.471169	2.07127	0.0383333	0.165315	1.41642
chr7:66281416:66282971	27.7315	0.625084	0.555314	1.12564	0.260317	0.539279	0.584497
chr7:66296266:66297499	17.0942	1.93247	0.600098	3.22026	0.00128076	0.0137185	2.89253
chr7:66302636:66303552	15.0171	0.369347	0.558293	0.661565	0.50825	0.754767	0.293922
chr7:66314388:66316108	49.4597	0.324048	0.372757	0.869328	0.384668	0.659577	0.414914
chr7:66333933:66337125	91.1361	0.190918	0.394555	0.483881	0.62847	0.830883	0.201715
chr7:6636049:6639425	53.6204	-0.495292	0.437273	-1.13268	0.257348	0.535921	0.589479
chr7:66491811:66494710	89.8709	0.100092	0.311288	0.321541	0.747801	0.893868	0.126214
chr7:66591097:66593726	48.5302	-0.092674	0.356604	-0.25988	0.794957	0.91566	0.0996566
chr7:66627662:66630999	59.3646	-0.292679	0.385516	-0.759187	0.447741	0.71178	0.348973
chr7:66653276:66655763	70.9671	0.0890171	0.357809	0.248784	0.803528	0.919649	0.0949989
chr7:66680983:66682815	47.5583	-0.225107	0.385628	-0.583742	0.559394	0.788474	0.252282
chr7:66739607:66741971	56.4382	-0.0525552	0.381347	-0.137815	0.890387	0.959566	0.0504213
chr7:66843581:66847315	145.537	-0.436754	0.317847	-1.3741	0.16941	0.42599	0.77106
chr7:66857683:66863418	305.246	-0.749617	0.319482	-2.34635	0.0189581	0.101633	1.7222
chr7:66919819:66923179	133.996	0.22487	0.340652	0.660117	0.509179	0.755119	0.29313
chr7:66994417:66997699	73.907	0.244085	0.35827	0.681287	0.49569	0.745898	0.30479
chr7:6705730:6707603	52.4158	0.0978931	0.40462	0.241938	0.808828	0.922197	0.0921438
chr7:67128872:67129607	7.40151	-0.144671	0.709675	-0.203855	0.838467	0.935563	0.0765142
chr7:67189157:67189575	3.71405	2.11692	0.818559	2.58615	0.00970538	0.0627385	2.01299
chr7:6729546:6730782	16.9542	0.125176	0.517325	0.241968	0.808805	0.922197	0.0921562
chr7:67301500:67303712	53.502	-0.1296	0.446396	-0.290325	0.771568	0.905501	0.112626
chr7:68320508:68323017	49.7833	1.20654	0.573064	2.10541	0.0352556	0.156044	1.45277
chr7:69597444:69598107	5.08854	1.35844	0.728093	1.86575	0.0620768	0.23	1.20707
chr7:69599324:69600187	6.06619	-0.315415	0.769096	-0.410111	0.681724	0.860294	0.166391
chr7:69993479:69993859	2.95338	2.65737	0.874115	3.04007	0.00236521	0.0221591	2.62613
chr7:70068513:70069815	20.0861	1.96963	0.620434	3.1746	0.00150045	0.0155703	2.82378
chr7:70177161:70178344	12.946	-0.026383	0.628572	-0.0419729	0.96652	0.989515	0.014789
chr7:70178536:70179493	10.7279	-1.01281	0.581957	-1.74035	0.0817968	0.273897	1.08726
chr7:70236605:70239301	57.6761	0.513927	0.532994	0.964227	0.334932	0.615591	0.475043
chr7:70298377:70298774	2.60859	2.56964	0.875947	2.93356	0.00335104	0.0287418	2.47482
chr7:70425743:70427426	16.2777	-1.15423	0.608595	-1.89655	0.0578879	0.219298	1.23741
chr7:70441380:70442058	8.30653	0.333225	0.622483	0.535315	0.592432	0.808483	0.227361
chr7:70680161:70684028	99.0873	-0.108936	0.405797	-0.268449	0.788354	0.912693	0.103279
chr7:70693252:70701936	373.923	0.273682	0.303337	0.902236	0.366931	0.643744	0.435415
chr7:70709644:70710345	12.8252	0.804224	0.541258	1.48584	0.137321	0.376372	0.862264
chr7:70728763:70729554	5.93494	-1.1048	0.733699	-1.50579	0.132121	0.368096	0.879028
chr7:70760161:70767814	499.648	0.370667	0.345973	1.07138	0.284	0.565892	0.546681
chr7:70776862:70777539	7.07931	0.39041	0.689474	0.566243	0.571228	0.796243	0.24319
chr7:7144870:7145531	6.27852	-0.959189	0.698414	-1.37338	0.169634	0.426446	0.770488
chr7:7156217:7158807	63.7716	-0.0750162	0.603002	-0.124405	0.900995	0.964233	0.0452777
chr7:71610943:71616452	134.2	0.653239	0.319038	2.04753	0.0406063	0.171991	1.39141
chr7:71686528:71689268	61.6354	0.230889	0.357329	0.646153	0.51818	0.761684	0.285519
chr7:71705356:71705896	6.00755	0.288544	0.706247	0.408559	0.682863	0.860666	0.165666
chr7:71740800:71742074	12.1077	-1.17336	0.605052	-1.93927	0.0524686	0.205292	1.2801
chr7:71769581:71772278	29.2271	-0.322957	0.616602	-0.523768	0.60044	0.813975	0.221531
chr7:7180825:7187233	293.521	0.273013	0.366868	0.744171	0.456773	0.719251	0.340299
chr7:71860417:71861482	11.5904	-1.56902	0.592177	-2.64957	0.00805934	0.0549904	2.0937
chr7:71868436:71876220	182.644	-1.52062	0.464392	-3.27443	0.00105875	0.0118724	2.97521
chr7:71897129:71901976	69.7362	-0.776093	0.618264	-1.25528	0.209379	0.479475	0.679068
chr7:7192009:7195104	68.1362	0.37904	0.635605	0.596346	0.550944	0.783311	0.258892
chr7:7201035:7202948	53.8202	-0.383741	0.400208	-0.958853	0.337633	0.617863	0.471555
chr7:7203510:7205812	55.5638	0.00208547	0.694361	0.00300344	0.997604	0.999171	0.00104199
chr7:7208641:7210438	22.0827	-0.852845	0.609055	-1.40028	0.161431	0.414438	0.792014
chr7:72297891:72298745	8.77776	-2.07513	0.712042	-2.91433	0.00356447	0.030033	2.448
chr7:72335927:72338424	9.48839	-1.74589	0.781712	-2.23342	0.0255214	0.124821	1.59309
chr7:72413038:72414073	15.4324	-1.63743	0.63026	-2.59802	0.00937626	0.0612057	2.02797
chr7:7248601:7250144	17.4321	-0.24047	0.702617	-0.342249	0.732163	0.886095	0.135392
chr7:72493961:72494597	11.0369	-0.992234	0.577204	-1.71904	0.0856077	0.282029	1.06749
chr7:7251182:7252129	13.0464	0.525806	0.6742	0.779896	0.435452	0.703167	0.361059
chr7:725251:729048	96.7754	0.210265	0.357932	0.587445	0.556905	0.78749	0.254219
chr7:72536109:72537561	15.2336	1.09053	0.5551	1.96457	0.0494645	0.197518	1.30571
chr7:72546414:72547164	6.84707	-0.49264	0.662229	-0.743911	0.45693	0.719289	0.34015
chr7:72570749:72571292	3.68027	0.612679	0.753595	0.813008	0.416213	0.686927	0.380684
chr7:7257458:7258787	17.3182	-0.10368	0.601701	-0.172312	0.863192	0.946959	0.0638924
chr7:72620039:72623873	275.571	1.38428	0.429131	3.22578	0.00125628	0.0135083	2.90091
chr7:72626088:72628839	160.077	1.23346	0.393812	3.13209	0.00173565	0.0173918	2.76054
chr7:72675548:72675849	3.42901	1.68055	0.838465	2.00432	0.0450362	0.184998	1.34644
chr7:72682704:72684242	19.4531	0.503876	0.539253	0.934397	0.350099	0.629479	0.455809
chr7:72770462:72770839	3.61112	-0.0463266	0.800336	-0.0578839	0.953841	0.984799	0.020524
chr7:72827130:72831008	141.61	0.397254	0.297288	1.33626	0.181465	0.443581	0.741207
chr7:72878799:72880643	54.2299	-0.0871225	0.419501	-0.207681	0.835478	0.934389	0.078065
chr7:72923917:72926353	93.8979	-0.0666128	0.362274	-0.183874	0.854112	0.942199	0.068485
chr7:72954710:72955208	6.13675	0.261197	0.70329	0.371393	0.710345	0.875034	0.148531
chr7:73005338:73006590	37.8276	-0.152169	0.47592	-0.319736	0.749168	0.894431	0.125421
chr7:73006798:73007058	5.39407	0.22801	0.709484	0.321374	0.747927	0.893868	0.126141
chr7:73123140:73123779	6.76759	0.0386746	0.644692	0.0599892	0.952164	0.983809	0.0212881
chr7:73155982:73156353	4.57201	-0.847	0.733862	-1.15417	0.248432	0.526944	0.604793
chr7:73307993:73309325	15.5711	-0.358056	0.538571	-0.664827	0.506161	0.753639	0.295711
chr7:73330447:73331075	8.20186	-0.829801	0.613323	-1.35296	0.176069	0.435869	0.754317
chr7:73427815:73428611	10.6209	0.0459735	0.631191	0.0728362	0.941936	0.980708	0.0259784
chr7:73453159:73454091	10.4012	-0.721814	0.61428	-1.17506	0.239972	0.51781	0.61984
chr7:73520060:73523625	126.815	0.130388	0.292245	0.446162	0.655481	0.845516	0.18344
chr7:73546996:73549585	52.2183	-0.330505	0.364171	-0.907554	0.364114	0.642187	0.438763
chr7:73555176:73559277	95.0977	-0.228224	0.356878	-0.639501	0.522497	0.764487	0.281916
chr7:73559349:73561188	38.5488	0.315424	0.406565	0.775826	0.437852	0.704802	0.358673
chr7:73565667:73567097	20.8728	0.39595	0.498352	0.794518	0.426894	0.695742	0.36968
chr7:73576662:73579696	87.0876	-0.297658	0.346864	-0.858139	0.390816	0.664911	0.408028
chr7:73678625:73684663	191.006	-0.0167388	0.271732	-0.0616005	0.950881	0.983325	0.0218738
chr7:73718364:73719683	20.9536	-0.806988	0.582909	-1.38441	0.166232	0.421774	0.779287
chr7:73725994:73726592	5.61123	0.777508	0.750258	1.03632	0.300052	0.581941	0.522803
chr7:73736785:73744722	552.612	0.149182	0.356154	0.41887	0.675311	0.856446	0.170496
chr7:73765785:73772159	224.077	0.0166398	0.398087	0.0417993	0.966659	0.989515	0.0147268
chr7:73841673:73842648	26.0765	-0.338276	0.541891	-0.624252	0.532462	0.771476	0.273711
chr7:73845441:73846292	24.1904	-0.224276	0.437572	-0.512546	0.608269	0.819	0.215905
chr7:73848864:73853253	143.576	0.757128	0.426781	1.77404	0.0760561	0.261513	1.11887
chr7:73975645:73976069	2.49924	-0.500083	0.821305	-0.608888	0.542598	0.777927	0.265521
chr7:74083446:74086069	49.1204	-0.0714342	0.484061	-0.147573	0.88268	0.955767	0.0541967
chr7:74173237:74175808	78.8023	0.0683937	0.360142	0.189908	0.849381	0.94032	0.0708973
chr7:7424501:7424972	3.96383	0.880553	0.791246	1.11287	0.265765	0.545514	0.575502
chr7:74252539:74255423	82.3556	0.0899008	0.310848	0.289212	0.772419	0.905911	0.112147
chr7:74418221:74419113	15.1081	0.314972	0.589168	0.534605	0.592923	0.808872	0.227002
chr7:74568561:74570994	24.0909	0.58676	0.633357	0.92643	0.354223	0.633108	0.450724
chr7:74627595:74628726	10.5908	0.80628	0.568327	1.41869	0.15599	0.405883	0.806904
chr7:74641626:74646110	211.681	-0.14151	0.282955	-0.500115	0.616994	0.824467	0.209719
chr7:74648423:74652744	234.653	0.513314	0.306835	1.67293	0.0943408	0.299919	1.0253
chr7:74655728:74663806	463.265	0.0684561	0.305582	0.224019	0.822742	0.927692	0.0847361
chr7:74890260:74891446	16.0579	-0.0194464	0.545459	-0.0356515	0.97156	0.991089	0.0125303
chr7:74915173:74915530	3.16711	-0.246086	0.854185	-0.288094	0.773275	0.905997	0.111666
chr7:74922886:74923275	6.49853	-0.465305	0.673715	-0.690656	0.489782	0.741738	0.309997
chr7:74923367:74926162	46.2729	-0.132216	0.531558	-0.248733	0.803567	0.919659	0.0949779
chr7:74985171:74985572	4.43918	-0.196518	0.730345	-0.269075	0.787872	0.912514	0.103544
chr7:74990624:74997416	204.965	-0.256838	0.304376	-0.843818	0.398771	0.671798	0.399276
chr7:75040134:75041804	33.2523	-0.474494	0.494204	-0.960117	0.336996	0.617145	0.472375
chr7:75061096:75061991	10.6492	1.07882	0.58344	1.84907	0.0644477	0.235406	1.19079
chr7:75072288:75074427	62.7307	0.0241222	0.380019	0.0634764	0.949387	0.982765	0.0225567
chr7:75092089:75093068	8.93196	-0.586492	0.610928	-0.960002	0.337054	0.617156	0.4723
chr7:75442114:75442825	5.19757	-0.592162	0.743715	-0.796221	0.425904	0.694857	0.370689
chr7:75442903:75443336	3.60833	0.555745	0.801194	0.693646	0.487904	0.740581	0.311665
chr7:75485373:75486864	25.8262	0.488239	0.453191	1.07734	0.28133	0.562807	0.550784
chr7:75526805:75528660	36.8129	0.158552	0.42573	0.372423	0.709578	0.874713	0.149
chr7:75617380:75618542	15.2781	1.02181	0.555463	1.83956	0.0658323	0.238358	1.18156
chr7:75639214:75640137	10.0797	1.01149	0.587225	1.72249	0.0849801	0.280702	1.07068
chr7:7565728:7568393	83.8237	-0.42987	0.344862	-1.2465	0.212581	0.483674	0.672475
chr7:75660187:75665893	312.381	0.859519	0.24992	3.43918	0.000583488	0.0074214	3.23397
chr7:75727739:75728568	5.85137	1.73444	0.730547	2.37417	0.0175886	0.0967341	1.75477
chr7:75738124:75740569	29.5326	-0.179563	0.559699	-0.32082	0.748347	0.893868	0.125897
chr7:75866175:75868694	78.6231	0.848895	0.350515	2.42185	0.0154418	0.0878836	1.8113
chr7:75873708:75880415	209.014	0.807414	0.315892	2.55598	0.0105888	0.0669362	1.97515
chr7:75892001:75894365	28.4047	1.30954	0.537991	2.43414	0.0149274	0.0856205	1.82602
chr7:75905712:75906866	16.6397	1.14182	0.599071	1.90599	0.0566517	0.216173	1.24679
chr7:75913843:75916176	38.6034	0.519828	0.447502	1.16162	0.245389	0.52374	0.610145
chr7:76008158:76010456	35.0345	0.270864	0.443103	0.61129	0.541008	0.777194	0.266797
chr7:76046855:76049730	128.652	0.470522	0.298608	1.57572	0.115091	0.338656	0.938958
chr7:76301066:76309520	466.331	-0.191546	0.282834	-0.677241	0.498253	0.748019	0.30255
chr7:76316192:76320722	157.747	0.0241396	0.295574	0.0816702	0.934909	0.978022	0.0292307
chr7:76337798:76338386	6.90029	1.44116	0.727727	1.98035	0.0476638	0.192352	1.32181
chr7:76356667:76361266	262.856	0.203725	0.266357	0.764855	0.444358	0.709837	0.352267
chr7:76362888:76366289	105.522	-0.251307	0.353659	-0.71059	0.477338	0.73343	0.321174
chr7:76379031:76381569	65.6295	0.0808527	0.357498	0.226163	0.821075	0.926839	0.0856174
chr7:76388876:76389783	20.9423	-0.140143	0.484774	-0.28909	0.772513	0.90592	0.112094
chr7:7638907:7642285	100.123	-0.169415	0.313984	-0.539566	0.589496	0.806967	0.229519
chr7:76392440:76393283	32.3622	-0.736669	0.430163	-1.71254	0.0867979	0.284602	1.06149
chr7:76396505:76399206	78.344	0.212198	0.38136	0.556423	0.577921	0.800287	0.238131
chr7:76422988:76428806	222.818	0.434539	0.380113	1.14318	0.252963	0.531207	0.596944
chr7:76444832:76445971	17.8976	0.235324	0.471088	0.499534	0.617403	0.824675	0.209431
chr7:76548888:76550682	44.5644	0.254632	0.43784	0.581563	0.560861	0.789464	0.251145
chr7:76598868:76599311	4.8143	0.995075	0.786917	1.26452	0.206042	0.475836	0.686044
chr7:76599328:76600171	18.9401	0.830957	0.512126	1.62256	0.104683	0.319488	0.980124
chr7:76600215:76601198	19.6746	1.74433	0.63725	2.73728	0.00619504	0.0452254	2.20796
chr7:76606975:76609213	45.807	0.163256	0.369037	0.442383	0.658212	0.847083	0.181634
chr7:7670879:7673385	47.4016	-0.51978	0.622366	-0.835168	0.403623	0.675861	0.394024
chr7:7680620:7683731	95.2732	0.0142447	0.631915	0.0225421	0.982016	0.994067	0.00788165
chr7:76862006:76863205	14.9839	0.422356	0.677598	0.623313	0.533079	0.772007	0.273209
chr7:76953233:76953684	5.1848	0.960374	0.70911	1.35434	0.175629	0.435489	0.755405
chr7:76954257:76955227	17.2009	0.761748	0.51665	1.4744	0.140375	0.381268	0.852711
chr7:76996746:76998467	26.1681	-0.564174	0.499743	-1.12893	0.258929	0.537744	0.58682
chr7:77006226:77008554	60.8759	-0.360125	0.37101	-0.970662	0.331717	0.613055	0.479233
chr7:7717541:7723583	434.282	0.520271	0.519459	1.00156	0.316555	0.598587	0.499551
chr7:77192857:77193369	6.71442	1.85748	0.687847	2.70042	0.00692523	0.0490995	2.15957
chr7:77202447:77203219	4.27462	2.54422	0.855236	2.97488	0.00293106	0.0259604	2.53298
chr7:7732412:7734022	33.1929	0.287276	0.721032	0.398423	0.690318	0.8647	0.160951
chr7:7736570:7741456	155.271	-0.0298663	0.568334	-0.0525506	0.95809	0.986439	0.0185937
chr7:7750450:7752249	44.9075	0.501223	0.579526	0.864884	0.387102	0.661387	0.412174
chr7:77536257:77537031	8.84513	0.560895	0.690708	0.812057	0.416759	0.68738	0.380115
chr7:77537102:77538411	16.1581	1.54464	0.548096	2.81819	0.00482957	0.0376738	2.31609
chr7:7760277:7763198	101.508	0.0136509	0.564787	0.0241699	0.980717	0.993798	0.00845627
chr7:77626532:77627094	3.20245	2.09484	0.871515	2.40367	0.0162313	0.0911061	1.78965
chr7:77695225:77698403	133.559	0.0445338	0.324139	0.137391	0.890722	0.95975	0.050258
chr7:77797263:77800182	52.3994	-0.0571176	0.358679	-0.159244	0.873477	0.952165	0.0587488
chr7:7789416:7790563	14.8426	0.345722	0.691329	0.500083	0.617016	0.824467	0.209703
chr7:78019579:78020929	17.1036	1.18547	0.524916	2.2584	0.0239207	0.11928	1.62123
chr7:78264753:78266581	21.1632	0.701257	0.474948	1.47649	0.139812	0.380415	0.854456
chr7:78494906:78499173	67.8817	-0.81211	0.602283	-1.34839	0.177534	0.438108	0.750718
chr7:7918315:7921699	74.0415	0.798414	0.638773	1.24992	0.21133	0.482194	0.67504
chr7:7942155:7947714	287.86	0.511965	0.540965	0.946392	0.343949	0.623882	0.463506
chr7:7967181:7972683	224.077	0.209282	0.283634	0.73786	0.460599	0.721486	0.336677
chr7:7989509:7990570	7.65601	-0.307018	0.75377	-0.407309	0.683781	0.861326	0.165083
chr7:7996204:7996917	8.09016	0.753248	0.704191	1.06966	0.28477	0.566652	0.545505
chr7:80134841:80135307	3.95746	0.846942	0.815722	1.03827	0.299143	0.58126	0.524121
chr7:8034575:8036335	26.084	-0.141071	0.454427	-0.310438	0.756228	0.898025	0.121347
chr7:80859037:80859681	3.18442	2.59762	0.877085	2.96165	0.00305993	0.0268002	2.51429
chr7:8111319:8115859	65.8616	-0.66098	0.409141	-1.61553	0.106196	0.322369	0.973892
chr7:812354:814449	38.3782	-0.631779	0.428239	-1.47529	0.140133	0.380966	0.853458
chr7:81263970:81264787	5.15594	2.22681	0.793609	2.80593	0.00501715	0.0386932	2.29954
chr7:81499516:81500350	11.6082	0.383146	0.579729	0.660905	0.508673	0.754855	0.293561
chr7:815571:817880	30.3588	-0.390393	0.576951	-0.676647	0.49863	0.748194	0.302222
chr7:81583140:81583526	4.42683	-0.100494	0.793136	-0.126705	0.899174	0.963691	0.0461562
chr7:81623191:81626329	73.4278	-0.0410187	0.87592	-0.0468293	0.962649	0.988065	0.0165319
chr7:81629396:81630973	25.8348	0.478503	0.676502	0.70732	0.479368	0.734607	0.319331
chr7:81640750:81647760	228.616	0.312958	0.577638	0.541789	0.587964	0.805905	0.23065
chr7:81658622:81660217	32.099	0.541061	0.479295	1.12887	0.258954	0.537744	0.586778
chr7:81676049:81677676	35.8058	1.04065	0.538286	1.93327	0.0532027	0.207297	1.27407
chr7:81688832:81690267	21.8688	-0.309918	0.61326	-0.505361	0.613305	0.82237	0.212323
chr7:8175550:8178067	35.5874	-0.637201	0.517246	-1.23191	0.217982	0.490667	0.661579
chr7:81770754:81771237	7.04998	-0.00516284	0.728659	-0.0070854	0.994347	0.998173	0.00246216
chr7:81775447:81778289	49.365	0.0242681	0.646005	0.0375664	0.970033	0.990582	0.0132133
chr7:81799468:81800980	364.748	-0.0620626	0.52573	-0.11805	0.906028	0.966375	0.0428585
chr7:81809237:81814658	183.097	-0.00972184	0.4893	-0.0198688	0.984148	0.994529	0.00693959
chr7:81829146:81830475	21.645	-0.776522	0.513732	-1.51153	0.130653	0.365437	0.88388
chr7:81833271:81834964	27.2154	0.113446	0.693942	0.16348	0.87014	0.950209	0.0604108
chr7:81844694:81848297	93.645	-1.07263	0.648848	-1.65313	0.098305	0.30782	1.00742
chr7:81872307:81873348	185.122	0.443964	0.545899	0.813271	0.416063	0.686863	0.380841
chr7:81882802:81890451	798.879	0.345601	0.619341	0.558014	0.576835	0.799855	0.238949
chr7:81901224:81905254	140.943	0.00935297	0.396899	0.0235651	0.981199	0.993881	0.00824269
chr7:81919233:81920436	12.5599	-0.0292522	0.645004	-0.0453521	0.963827	0.988494	0.0160011
chr7:81920459:81921214	4.24297	-0.772187	0.792563	-0.97429	0.329912	0.611554	0.481601
chr7:81956062:81958393	31.4414	-0.827934	0.72766	-1.1378	0.255203	0.533633	0.593115
chr7:82017631:82019002	14.0547	1.76365	0.737234	2.39226	0.0167451	0.0932165	1.77611
chr7:8214066:8215778	20.8528	-0.286162	0.617054	-0.463754	0.642824	0.838413	0.191908
chr7:82204417:82205099	5.28111	1.29645	0.732385	1.77018	0.0766969	0.262772	1.11522
chr7:82558197:82560849	73.0185	1.15983	0.562566	2.06168	0.0392384	0.167964	1.40629
chr7:8260331:8262834	43.9003	-1.35385	0.415785	-3.25614	0.00112938	0.0124771	2.94716
chr7:82715862:82716193	2.78593	0.118983	0.857219	0.138801	0.889607	0.959225	0.0508017
chr7:830032:833751	125.083	-0.775149	0.329762	-2.35063	0.0187415	0.101009	1.7272
chr7:83048108:83048571	2.54184	1.59993	0.862918	1.8541	0.0637251	0.233771	1.19569
chr7:83162336:83162954	4.43904	-0.111184	0.780016	-0.14254	0.886653	0.957896	0.0522463
chr7:83468391:83468806	3.07975	1.11383	0.82228	1.35456	0.175559	0.435439	0.755578
chr7:8351607:8352372	5.05657	-1.05252	0.776771	-1.355	0.175419	0.435199	0.755923
chr7:8353703:8356500	75.4898	-0.000277061	0.6464	-0.000428622	0.999658	0.999919	0.00014855
chr7:83547185:83548968	30.4105	0.169018	0.553262	0.305494	0.75999	0.900188	0.119192
chr7:83732397:83732817	3.73268	-0.765544	0.815619	-0.938605	0.347934	0.627376	0.458504
chr7:83796410:83798480	20.6079	-0.785391	0.51738	-1.51802	0.12901	0.362997	0.889377
chr7:83974290:83976692	29.5262	0.517759	0.592779	0.873443	0.382422	0.657797	0.417457
chr7:84180621:84183471	77.6598	1.20678	0.618269	1.95186	0.0509546	0.201208	1.29282
chr7:84193501:84195631	23.0621	0.611234	0.501182	1.21959	0.222622	0.495937	0.652432
chr7:84312642:84318294	207.312	-0.0149961	0.841651	-0.0178174	0.985784	0.995147	0.00621802
chr7:84335892:84337676	27.1051	-0.612908	0.671432	-0.912837	0.361328	0.639228	0.442098
chr7:85682674:85683146	3.21235	1.93075	0.850285	2.27071	0.0231643	0.116572	1.63518
chr7:87075459:87076072	2.98759	2.60735	0.875988	2.97647	0.00291586	0.0258866	2.53523
chr7:87076241:87076632	2.05262	1.06432	0.874944	1.21645	0.223814	0.497615	0.650112
chr7:8714244:8714722	4.95403	1.78232	0.78805	2.26168	0.0237169	0.118515	1.62494
chr7:87151009:87154783	172.352	0.661772	0.296061	2.23526	0.0254006	0.124449	1.59516
chr7:87218612:87220724	45.7255	0.20098	0.440778	0.455966	0.648414	0.841901	0.188147
chr7:87318394:87320317	57.7522	-0.261582	0.395374	-0.661608	0.508223	0.754762	0.293946
chr7:87344528:87346375	42.3366	0.219593	0.405297	0.541807	0.587951	0.805905	0.230659
chr7:87370660:87371188	5.52254	0.916308	0.808794	1.13293	0.257243	0.535885	0.589656
chr7:875467:876314	18.1019	-0.0390519	0.493318	-0.0791618	0.936904	0.978756	0.0283049
chr7:876410:878370	42.1862	-0.455206	0.457473	-0.995043	0.319715	0.601717	0.495237
chr7:87874363:87878623	144.941	0.157769	0.338582	0.465972	0.641236	0.837842	0.192982
chr7:87895233:87895830	5.79488	0.356748	0.680783	0.524026	0.60026	0.813975	0.22166
chr7:87924691:87928467	213.753	0.637169	0.359724	1.77127	0.0765151	0.262472	1.11625
chr7:87932754:87935777	60.0373	-0.227721	0.373318	-0.609991	0.541868	0.777612	0.266107
chr7:88073261:88074574	20.4469	0.60392	0.58228	1.03717	0.299659	0.581715	0.523373
chr7:88115422:88115785	2.89319	0.69242	0.820183	0.844225	0.398543	0.671672	0.399524
chr7:88206225:88207966	29.0041	1.07267	0.523835	2.04773	0.0405863	0.171954	1.39162
chr7:88215951:88221057	211.421	0.744281	0.367161	2.02712	0.0426496	0.178204	1.37008
chr7:88450479:88454353	113.129	2.0232	0.87687	2.3073	0.021038	0.109133	1.677
chr7:89002691:89003754	10.0815	1.94746	0.653775	2.9788	0.00289383	0.0257358	2.53853
chr7:8908282:8909131	5.41904	1.76086	0.742013	2.37308	0.0176403	0.0968478	1.75349
chr7:90092176:90093758	10.3698	2.17504	0.71845	3.02741	0.00246661	0.0228529	2.6079
chr7:90154334:90154947	2.84708	-0.130687	0.813245	-0.160698	0.872331	0.951527	0.0593185
chr7:90172054:90174966	50.9818	0.671519	0.491337	1.36672	0.171714	0.429804	0.765195
chr7:90175233:90177497	28.9141	-0.742438	0.621808	-1.194	0.232478	0.508146	0.633618
chr7:90178137:90183176	95.0167	1.41577	0.468114	3.02441	0.00249116	0.0230177	2.6036
chr7:90244730:90246118	19.8611	0.177914	0.676582	0.26296	0.792581	0.914449	0.100956
chr7:90345856:90347812	57.6548	0.630088	0.403258	1.56249	0.118172	0.343955	0.927486
chr7:90402755:90404947	37.5213	1.29929	0.395295	3.28689	0.00101299	0.0114813	2.9944
chr7:90411674:90413332	19.0135	1.24242	0.669164	1.85667	0.0633582	0.232788	1.1982
chr7:90596357:90597485	9.82428	1.42025	0.645232	2.20115	0.0277257	0.132077	1.55712
chr7:90639938:90640467	6.53248	1.00445	0.70877	1.41718	0.156431	0.406592	0.805678
chr7:90721622:90730756	584.947	0.190449	0.565458	0.336805	0.736264	0.888262	0.132966
chr7:90734681:90738739	68.6398	-0.297684	0.414655	-0.717908	0.472814	0.730207	0.32531
chr7:90749153:90750322	13.2889	-0.463547	0.548792	-0.844669	0.398296	0.671486	0.399795
chr7:90815910:90817626	21.5981	1.9455	0.598959	3.24814	0.00116164	0.0127332	2.93493
chr7:90852265:90854198	21.1009	-0.278377	0.586307	-0.474797	0.634932	0.834551	0.197273
chr7:90897363:90898694	17.3582	-0.0968312	0.711489	-0.136097	0.891745	0.960197	0.0497594
chr7:9089999:9090915	7.92725	-0.597293	0.710163	-0.841065	0.400311	0.673243	0.397602
chr7:90928056:90936008	707.369	0.670704	0.458895	1.46156	0.143862	0.386927	0.842055
chr7:90940438:90943500	40.365	-0.539848	0.495875	-1.08868	0.276295	0.556739	0.558627
chr7:90951548:90952787	14.4822	1.1301	0.593984	1.90258	0.0570959	0.217292	1.2434
chr7:90988659:90989251	6.62834	0.171728	0.745281	0.23042	0.817765	0.925285	0.0873713
chr7:91265118:91265649	5.13534	1.42727	0.79002	1.80662	0.0708211	0.250031	1.14984
chr7:9148878:9150478	25.7116	1.18294	0.622596	1.90001	0.0574316	0.218217	1.24085
chr7:91516638:91517314	4.16472	2.63067	0.841824	3.12497	0.00177824	0.0177545	2.75001
chr7:91843529:91845307	23.3007	0.966084	0.487553	1.9815	0.0475356	0.19219	1.32298
chr7:91879857:91881067	23.0232	0.531738	0.439374	1.21022	0.226195	0.500912	0.645517
chr7:9193105:9193506	3.53166	0.706779	0.792587	0.891737	0.372534	0.649219	0.428834
chr7:91939672:91942315	87.5432	0.134238	0.306243	0.438339	0.661141	0.849095	0.179706
chr7:91993028:91997728	172.256	0.432426	0.526032	0.822053	0.411047	0.682618	0.386109
chr7:92003138:92003478	6.50023	0.896303	0.755875	1.18578	0.235708	0.512443	0.627625
chr7:92075357:92075923	5.87687	0.575985	0.744315	0.773845	0.439022	0.705678	0.357513
chr7:92133080:92136218	142.531	0.246793	0.336662	0.733059	0.463522	0.723748	0.333929
chr7:922211:925379	109.09	-0.307811	0.365466	-0.842242	0.399652	0.672788	0.398318
chr7:92244402:92248061	159.003	-0.108138	0.279972	-0.386246	0.699314	0.8693	0.155328
chr7:9241758:9243604	41.6556	0.00315389	0.67505	0.00467209	0.996272	0.998837	0.00162198
chr7:92423438:92424174	8.919	0.0202765	0.741022	0.0273628	0.97817	0.992999	0.00958551
chr7:92424366:92424880	5.16758	1.7407	0.746906	2.33054	0.0197775	0.104566	1.70383
chr7:92446910:92449141	96.2715	0.303909	0.337912	0.899373	0.368454	0.645246	0.433616
chr7:92526901:92529732	125.217	0.439783	0.333129	1.32016	0.186782	0.450664	0.728664
chr7:92584068:92585670	28.1776	1.68404	0.631517	2.66666	0.007661	0.0529084	2.11571
chr7:92589006:92590662	49.0708	0.425206	0.376857	1.12829	0.259196	0.537902	0.586372
chr7:92621012:92622650	22.8939	0.108409	0.599764	0.180752	0.856562	0.943541	0.0672411
chr7:92632963:92635823	42.9078	1.06739	0.68898	1.54923	0.121327	0.349642	0.916043
chr7:92641771:92643502	20.9964	-0.929765	0.467131	-1.99037	0.0465498	0.18933	1.33208
chr7:92691591:92692534	10.7616	0.0788776	0.611608	0.128968	0.897383	0.962927	0.047022
chr7:9269631:9270102	4.34067	-1.19008	0.826936	-1.43914	0.15011	0.396818	0.82359
chr7:92717436:92723935	387.176	0.289744	0.515039	0.562567	0.57373	0.797667	0.241292
chr7:92729979:92733812	217.911	0.119202	0.572429	0.208239	0.835042	0.934263	0.0782916
chr7:92733829:92741445	386.322	-0.0547631	0.554059	-0.0988399	0.921265	0.973037	0.0356152
chr7:92748484:92750279	24.6073	-0.280152	0.466226	-0.600893	0.547911	0.781282	0.26129
chr7:92765178:92772011	222.342	0.0944628	0.540215	0.174862	0.861188	0.945621	0.0649018
chr7:92777508:92781648	157.105	0.123697	0.448366	0.275885	0.782637	0.910378	0.10644
chr7:92785005:92787224	78.0547	-0.491913	0.580754	-0.847024	0.396982	0.670665	0.40123
chr7:92792829:92796149	162.667	0.0724242	0.596337	0.121448	0.903336	0.965287	0.0441507
chr7:92798457:92799868	96.1393	0.218091	0.40974	0.532267	0.594541	0.809925	0.225818
chr7:92810571:92813057	352.753	0.0489501	0.486413	0.100635	0.91984	0.972494	0.0362876
chr7:92829100:92837660	696.897	-0.018288	0.304081	-0.0601419	0.952043	0.983739	0.0213436
chr7:92854177:92856266	31.0794	0.896514	0.599718	1.49489	0.134943	0.372767	0.869851
chr7:93036639:93037236	5.58501	0.761265	0.779595	0.976487	0.328823	0.610449	0.483038
chr7:93062747:93063187	3.05002	1.25363	0.814107	1.53989	0.123587	0.353691	0.908027
chr7:93116665:93120300	67.6376	-0.059783	0.419866	-0.142386	0.886775	0.957935	0.0521864
chr7:93145281:93149731	167.157	0.0873523	0.498269	0.175312	0.860835	0.945513	0.0650802
chr7:93161151:93162634	37.6585	0.0355272	0.384931	0.0922948	0.926464	0.975088	0.0331715
chr7:93163435:93168310	192.529	0.676601	0.649614	1.04154	0.297624	0.579935	0.526333
chr7:93169410:93170922	13.2278	-0.453191	0.565539	-0.801343	0.422933	0.692347	0.373729
chr7:93231327:93233109	38.9018	0.729039	0.395851	1.8417	0.065519	0.237533	1.18363
chr7:935835:937179	15.1831	0.442552	0.546479	0.809823	0.418042	0.68842	0.37878
chr7:94003281:94004818	51.1709	0.303862	0.347651	0.874043	0.382095	0.657566	0.417829
chr7:94508753:94511805	105.098	-0.306975	0.319179	-0.961763	0.336169	0.616457	0.473443
chr7:94619505:94623417	168.115	0.513891	0.614266	0.836593	0.402821	0.675309	0.394887
chr7:94652939:94657910	190.339	0.0378093	0.357087	0.105883	0.915676	0.970683	0.0382584
chr7:94681171:94681473	1.91915	1.33567	0.87344	1.52921	0.126214	0.358126	0.898894
chr7:948366:950799	47.3615	-0.834301	0.477983	-1.74546	0.0809047	0.271892	1.09203
chr7:95324721:95325649	11.6938	0.199465	0.568291	0.350991	0.725595	0.883053	0.139306
chr7:95420377:95423231	37.489	1.58822	0.502717	3.15927	0.00158167	0.0162261	2.80088
chr7:95433603:95435964	44.8883	0.296285	0.428921	0.690768	0.489711	0.741668	0.31006
chr7:95469647:95472346	33.0281	0.0531664	0.497863	0.106789	0.914956	0.970492	0.0385997
chr7:95500648:95502112	21.0942	1.3713	0.631179	2.17261	0.0298099	0.138786	1.52564
chr7:95511707:95512659	6.82551	2.05387	0.716397	2.86695	0.00414454	0.0335	2.38252
chr7:95550098:95550628	3.07527	2.28809	0.858646	2.66476	0.00770427	0.0531723	2.11327
chr7:95725637:95726469	9.27691	1.44095	0.752235	1.91556	0.0554217	0.213121	1.25632
chr7:95771849:95773775	25.2624	0.561973	0.498008	1.12844	0.259134	0.537847	0.586476
chr7:95857048:95858437	8.28122	-0.42031	0.707948	-0.593702	0.552711	0.784548	0.257502
chr7:95867133:95869726	305.977	1.46903	0.452655	3.24537	0.001173	0.0128155	2.9307
chr7:95927031:95929509	34.1248	1.40208	0.51671	2.71348	0.00665806	0.047739	2.17665
chr7:96320228:96323116	72.9083	-0.13236	0.36459	-0.363039	0.716576	0.878572	0.144738
chr7:96708739:96710727	65.9408	0.582299	0.372253	1.56426	0.117757	0.343408	0.929012
chr7:96871134:96871600	3.48596	1.42361	0.847925	1.67893	0.0931651	0.297572	1.03075
chr7:97004812:97007298	30.6596	1.14187	0.495602	2.304	0.0212225	0.109783	1.6732
chr7:97116771:97118729	44.5041	0.96703	0.484616	1.99546	0.045993	0.187564	1.33731
chr7:971759:976159	100.426	-0.827789	0.400246	-2.0682	0.0386213	0.166034	1.41317
chr7:97506413:97507139	5.68807	1.32	0.739564	1.78484	0.0742878	0.258072	1.12908
chr7:97870807:97873226	85.4308	0.392058	0.376026	1.04264	0.297117	0.5795	0.527073
chr7:97971268:97973037	71.1616	0.274692	0.364534	0.753543	0.451124	0.714481	0.345704
chr7:98077649:98078265	9.62325	0.228116	0.621403	0.367097	0.713546	0.876825	0.146578
chr7:98078614:98079224	4.88556	1.03947	0.719597	1.44452	0.148592	0.394697	0.828004
chr7:98106523:98107493	10.7828	0.0592314	0.576285	0.102781	0.918137	0.97179	0.0370927
chr7:98201416:98205690	120.479	-0.0290751	0.370789	-0.0784142	0.937499	0.978982	0.0280294
chr7:98211227:98214767	69.8965	-0.768515	0.505029	-1.52173	0.128078	0.361435	0.892526
chr7:98249856:98253387	76.4046	-0.32803	0.31902	-1.02824	0.303835	0.586178	0.517363
chr7:98280428:98285709	75.3359	-0.352614	0.481788	-0.731886	0.464238	0.72416	0.333259
chr7:98289316:98290262	9.09176	0.904051	0.6523	1.38594	0.165764	0.421057	0.78051
chr7:98314215:98314823	4.66955	2.50305	0.862414	2.90238	0.00370338	0.0308888	2.4314
chr7:98400332:98401179	11.0115	0.659818	0.658545	1.00193	0.316376	0.598453	0.499797
chr7:98431660:98432141	3.61528	1.54475	0.846632	1.82458	0.0680637	0.243193	1.16708
chr7:98877552:98885199	481.786	0.0838886	0.247785	0.338554	0.734946	0.887282	0.133745
chr7:9888841:9891317	37.9312	-0.714918	0.497944	-1.43574	0.151076	0.398006	0.820804
chr7:98910987:98914891	193.867	0.708132	0.43199	1.63923	0.101165	0.312428	0.99497
chr7:98921556:98923174	27.1573	0.0552652	0.530405	0.104194	0.917015	0.971303	0.0376235
chr7:98928183:98935059	307.596	0.0698905	0.373462	0.187142	0.851549	0.941	0.0697903
chr7:99143171:99144914	36.9524	0.252965	0.383548	0.659539	0.50955	0.755303	0.292814
chr7:99293256:99293994	10.2455	1.56598	0.66266	2.36318	0.0181191	0.0986969	1.74186
chr7:99324409:99327291	86.276	0.0941888	0.323823	0.290865	0.771154	0.905418	0.112859
chr7:99373728:99376103	52.6923	0.133906	0.401773	0.333286	0.738918	0.88941	0.131404
chr7:99377865:99382830	377.396	0.0769395	0.355262	0.216571	0.828543	0.931247	0.0816851
chr7:99392303:99394559	36.7943	-0.752186	0.393801	-1.91007	0.0561244	0.214824	1.25085
chr7:99406739:99410387	239.99	0.271968	0.273524	0.99431	0.320072	0.602109	0.494752
chr7:99437305:99440671	98.3897	-0.00502507	0.315828	-0.0159108	0.987306	0.99561	0.00554841
chr7:99464929:99466975	88.1507	0.0720991	0.333373	0.216272	0.828776	0.931328	0.0815628
chr7:99471669:99473813	48.3003	0.172044	0.377858	0.455313	0.648884	0.842169	0.187833
chr7:99498850:99501304	71.9403	-0.0082778	0.340601	-0.0243035	0.980611	0.993798	0.00850345
chr7:99503603:99506382	122.235	-0.129065	0.289657	-0.445579	0.655901	0.845773	0.183162
chr7:99513973:99514551	8.48359	-0.174074	0.684928	-0.25415	0.79938	0.917853	0.0972467
chr7:99557182:99559654	85.4748	-0.234796	0.306606	-0.765789	0.443802	0.709499	0.352811
chr7:99577214:99581082	80.4906	0.0258842	0.407916	0.0634546	0.949405	0.982765	0.0225487
chr7:99615856:99618160	78.7298	0.185981	0.337102	0.551705	0.581151	0.801921	0.235711
chr7:9980445:9984406	42.1181	-0.757756	0.702349	-1.07889	0.280638	0.561963	0.551854
chr7:99918393:99920699	57.5856	0.362686	0.367746	0.98624	0.324016	0.606472	0.489434
chr8:100005757:100006001	1.06953	-0.182178	0.879782	-0.207071	0.835954	0.934533	0.0778175
chr8:100124345:100125182	10.3039	0.115922	0.620014	0.186967	0.851686	0.941015	0.0697204
chr8:100145163:100146147	14.0577	-0.713211	0.526344	-1.35503	0.175408	0.435199	0.75595
chr8:100148733:100152657	136.295	0.0490612	0.50872	0.0964405	0.923171	0.973676	0.034718
chr8:100157079:100160588	97.9097	-1.1286	0.385566	-2.92711	0.00342126	0.0291231	2.46581
chr8:100166506:100168657	36.307	-0.928514	0.446145	-2.0812	0.037416	0.162596	1.42694
chr8:100212644:100214061	12.9027	-0.426534	0.597282	-0.714126	0.475149	0.731867	0.32317
chr8:100226756:100227138	4.64765	0.370631	0.767112	0.483151	0.628989	0.831209	0.201357
chr8:100256499:100263013	362.542	0.246389	0.451033	0.546276	0.584876	0.803771	0.232936
chr8:100297822:100299845	29.4264	0.369724	0.499076	0.740818	0.458804	0.720496	0.338373
chr8:100305151:100311866	806.013	-0.201189	0.342141	-0.58803	0.556512	0.787168	0.254526
chr8:100324087:100331036	280.182	-0.430071	0.394961	-1.08889	0.276201	0.556736	0.558775
chr8:100360290:100361326	9.59494	0.698071	0.606667	1.15067	0.24987	0.52832	0.602286
chr8:100383356:100388991	138.665	-0.934746	0.424876	-2.20005	0.0278037	0.132329	1.5559
chr8:100394543:100398532	60.3973	-1.1121	0.438843	-2.53416	0.0112719	0.0700198	1.948
chr8:100415535:100418823	44.2268	-0.686409	0.419006	-1.63818	0.101383	0.312882	0.994033
chr8:100447076:100453517	493.118	-0.141879	0.484487	-0.292843	0.769642	0.90503	0.113711
chr8:100498070:100501053	371.226	-0.0829109	0.361325	-0.229464	0.818508	0.925681	0.0869768
chr8:100501601:100503828	147.276	-0.704615	0.377726	-1.86541	0.0621238	0.23	1.20674
chr8:100510726:100511986	28.4965	-0.263742	0.458504	-0.575221	0.565142	0.792488	0.247843
chr8:100530039:100537555	170.239	-0.53557	0.414555	-1.29192	0.196386	0.464006	0.706889
chr8:10053769:10055723	42.743	0.577215	0.384039	1.50301	0.132836	0.369085	0.876683
chr8:100558388:100560167	49.5526	-0.123824	0.400261	-0.309358	0.75705	0.898738	0.120876
chr8:100719368:100723581	157.715	-0.21976	0.3307	-0.66453	0.506351	0.753776	0.295548
chr8:100881937:100882488	3.22775	0.880988	0.786017	1.12083	0.262362	0.541178	0.581099
chr8:100908567:100909219	5.10545	0.703692	0.743765	0.946122	0.344087	0.62393	0.463332
chr8:100949885:100954974	376.782	-0.47094	0.321497	-1.46483	0.142966	0.385349	0.844767
chr8:101027964:101028480	4.70882	1.19313	0.826786	1.4431	0.148993	0.395273	0.826835
chr8:101106400:101112429	306.216	-0.389178	0.268011	-1.4521	0.146475	0.391443	0.834238
chr8:101203123:101207139	148.534	-0.515044	0.286585	-1.79718	0.0723073	0.253378	1.14082
chr8:101332241:101332974	10.4797	-1.33481	0.637928	-2.09242	0.036401	0.159362	1.43889
chr8:101375890:101376454	7.4236	0.823568	0.677513	1.21558	0.224147	0.498136	0.649468
chr8:101488219:101488934	4.18652	1.26604	0.833364	1.51919	0.128714	0.362469	0.890374
chr8:101624187:101624516	3.69546	0.195683	0.856931	0.228353	0.819372	0.926109	0.0865191
chr8:101764670:101765505	8.72561	0.402502	0.686746	0.586099	0.557809	0.787837	0.253515
chr8:101790422:101791893	13.5011	1.69803	0.568738	2.98562	0.00283008	0.0252422	2.5482
chr8:101890812:101892429	50.9969	-0.894063	0.351742	-2.54182	0.0110278	0.0689567	1.95751
chr8:101901484:101906474	200.465	-0.859852	0.274093	-3.13708	0.00170641	0.0171606	2.76792
chr8:101907548:101914261	346.32	0.0848072	0.414741	0.204482	0.837977	0.935413	0.0767681
chr8:101951067:101953618	16.8786	-1.14308	0.70316	-1.62563	0.104027	0.31809	0.982853
chr8:101970446:101972064	26.6141	-0.67553	0.569585	-1.186	0.235621	0.512362	0.627787
chr8:102196453:102198695	33.9253	-0.907521	0.418897	-2.16645	0.0302765	0.140382	1.51889
chr8:102230487:102231670	20.5308	-1.60291	0.556402	-2.88085	0.00396607	0.0324779	2.40164
chr8:102236118:102240341	155.942	-0.571074	0.301796	-1.89225	0.0584578	0.220746	1.23316
chr8:102276501:102276938	5.27911	-0.33395	0.776348	-0.430155	0.667083	0.852327	0.17582
chr8:102290260:102292017	23.2059	-0.0334881	0.627587	-0.0533602	0.957445	0.986158	0.0188862
chr8:102409576:102414066	254.504	-0.399519	0.310988	-1.28468	0.198905	0.466965	0.701355
chr8:102527763:102531767	264.79	-0.159568	0.33097	-0.482124	0.629718	0.831922	0.200854
chr8:102532817:102539105	460.447	-0.177206	0.348635	-0.508286	0.611253	0.821103	0.213779
chr8:102554912:102556831	24.5843	-0.486879	0.539735	-0.902072	0.367019	0.643752	0.435312
chr8:102583260:102588668	214.801	-0.196677	0.279677	-0.703227	0.481914	0.736406	0.31703
chr8:102597899:102604239	273.126	-0.198231	0.291587	-0.679836	0.496608	0.746755	0.303986
chr8:102620981:102623281	34.8147	-0.559513	0.416304	-1.344	0.178948	0.440121	0.747273
chr8:102646081:102660141	792.963	-0.193727	0.262302	-0.738564	0.460172	0.721165	0.33708
chr8:10274946:10277796	74.4661	0.0602512	0.448204	0.134428	0.893064	0.960739	0.0491173
chr8:102780277:102783739	202.646	-0.822344	0.316114	-2.60142	0.00928394	0.0608497	2.03227
chr8:102804028:102810829	551.79	-0.435093	0.309745	-1.40468	0.160116	0.41267	0.795565
chr8:102811962:102816890	589.411	-0.521973	0.261276	-1.99778	0.0457401	0.186956	1.3397
chr8:102862009:102865685	192.355	-0.203509	0.309893	-0.656706	0.51137	0.756578	0.291265
chr8:102960188:102964143	97.1708	0.479466	0.411343	1.16561	0.243772	0.521817	0.613017
chr8:103020056:103022630	51.3839	-0.0106202	0.343048	-0.0309583	0.975303	0.992164	0.0108605
chr8:10325722:10326245	6.14126	0.949187	0.742663	1.27809	0.201219	0.469696	0.696331
chr8:103298345:103300044	30.472	0.345429	0.413405	0.835569	0.403398	0.675648	0.394267
chr8:10333201:10336131	43.5504	-0.279453	0.466115	-0.599536	0.548816	0.781884	0.260573
chr8:103335277:103340336	90.2439	-0.479751	0.415998	-1.15325	0.248807	0.527395	0.604137
chr8:103347422:103352221	117.399	1.24253	0.408316	3.04306	0.00234186	0.0219564	2.63044
chr8:103370610:103373470	82.6212	-0.26894	0.362567	-0.741767	0.458229	0.720148	0.338918
chr8:103405103:103407590	84.3854	0.0414877	0.537072	0.0772479	0.938426	0.979412	0.0275998
chr8:103413433:103416817	150.579	0.0624653	0.301513	0.207173	0.835875	0.934511	0.0778588
chr8:103443987:103446982	88.5045	0.0218694	0.379764	0.0575869	0.954078	0.984942	0.0204163
chr8:103498339:103502053	57.3754	0.807265	0.484343	1.66672	0.09557	0.302444	1.01968
chr8:103612255:103612738	2.59017	1.52436	0.871239	1.74964	0.0801796	0.270375	1.09594
chr8:103650156:103651438	15.3083	0.801905	0.744869	1.07657	0.281672	0.563233	0.550257
chr8:103764691:103765822	11.8135	1.45565	0.724208	2.00999	0.0444326	0.183292	1.3523
chr8:103765910:103767321	22.4082	1.10879	0.527109	2.10352	0.0354199	0.156493	1.45075
chr8:103830578:103832201	29.9289	1.10294	0.553351	1.99319	0.0462402	0.188371	1.33498
chr8:103838295:103839857	21.1245	1.13154	0.542203	2.08693	0.0368943	0.160953	1.43304
chr8:103840834:103842339	16.4892	1.38742	0.557603	2.48819	0.0128396	0.0767562	1.89145
chr8:103906779:103907057	0.866876	1.17004	0.818819	1.42893	0.153023	0.401013	0.815242
chr8:103970252:103971066	11.1928	0.858453	0.602638	1.42449	0.154304	0.403156	0.811624
chr8:103979353:103981275	43.1218	0.69638	0.52493	1.32661	0.184636	0.448183	0.733682
chr8:104175920:104176284	2.53764	2.38099	0.8799	2.70598	0.00681027	0.0484895	2.16684
chr8:10420687:10420990	7.82241	0.0302293	0.732899	0.0412462	0.9671	0.989607	0.0145288
chr8:104277561:104281989	140.894	-0.318235	0.305103	-1.04304	0.296929	0.579372	0.527348
chr8:104348571:104349680	14.1546	0.311316	0.529397	0.588057	0.556494	0.787168	0.25454
chr8:104587855:104590147	39.4277	-1.01741	0.534944	-1.9019	0.0571845	0.217467	1.24272
chr8:104621263:104624917	169.771	0.566092	0.629624	0.899095	0.368602	0.645345	0.433443
chr8:104632530:104634426	26.8165	0.00918502	0.462239	0.0198707	0.984147	0.994529	0.00694025
chr8:104665142:104665744	5.52833	0.364783	0.742983	0.490971	0.623447	0.828474	0.2052
chr8:10481788:10485007	36.6871	-0.272551	0.620791	-0.439038	0.660634	0.848871	0.180039
chr8:10497535:10501926	119.12	-0.14132	0.370007	-0.381938	0.702507	0.871216	0.153349
chr8:10508355:10513667	341.544	-0.506334	0.35313	-1.43385	0.151616	0.39857	0.819255
chr8:105319093:105320249	9.14855	0.11062	0.66808	0.165579	0.868488	0.949501	0.0612361
chr8:10543501:10552288	478.475	0.25701	0.289369	0.888174	0.374447	0.650891	0.42661
chr8:10578333:10581989	81.2123	0.588322	0.435391	1.35125	0.176615	0.43675	0.752972
chr8:105885447:105885989	6.9063	0.809677	0.670147	1.20821	0.226967	0.501775	0.644037
chr8:106058246:106061261	81.0721	-0.867365	0.472197	-1.83687	0.0662287	0.239171	1.17895
chr8:106079891:106084793	111.449	-0.457422	0.68435	-0.668404	0.503876	0.752169	0.297676
chr8:106093097:106098395	83.3888	-0.576549	0.411518	-1.40103	0.161206	0.414103	0.79262
chr8:106109888:106112768	20.5345	-2.35272	0.729799	-3.22379	0.00126508	0.0135791	2.89788
chr8:106170241:106171158	7.96563	0.71879	0.690374	1.04116	0.297801	0.580181	0.526073
chr8:106269481:106271589	27.6217	0.608662	0.437755	1.39042	0.164403	0.419039	0.784091
chr8:106285504:106286186	7.1039	2.09221	0.724864	2.88634	0.00389747	0.0320878	2.40922
chr8:10629675:10631138	19.9419	0.505992	0.473594	1.06841	0.285336	0.567507	0.544643
chr8:106342808:106343190	2.7168	1.44751	0.840391	1.72242	0.0849932	0.280702	1.07062
chr8:1065753:1066886	9.68221	-1.55115	0.686025	-2.26107	0.023755	0.118686	1.62424
chr8:106597881:106598952	9.4503	-1.66626	0.636613	-2.61739	0.0088605	0.0589778	2.05254
chr8:106607355:106609380	28.7103	-0.492226	0.504297	-0.976064	0.329033	0.610653	0.482761
chr8:106656969:106660416	111.991	-0.726172	0.316606	-2.29362	0.0218126	0.11168	1.66129
chr8:106662810:106665599	74.3654	-0.294465	0.40254	-0.731517	0.464463	0.724243	0.333049
chr8:107895729:107896137	5.22638	0.836413	0.73054	1.14492	0.252241	0.530629	0.598185
chr8:108247059:108249870	125.202	0.637183	0.333884	1.9084	0.0563399	0.215359	1.24918
chr8:10826614:10826881	1.37915	-1.07187	0.872186	-1.22895	0.219091	0.491572	0.659376
chr8:108326135:108327830	26.424	-0.77054	0.607774	-1.26781	NA	NA	NA
chr8:108350951:108352324	14.8804	0.240336	0.589058	0.408001	0.683273	0.860899	0.165406
chr8:10838460:10840929	89.6798	0.371079	0.319712	1.16067	0.245778	0.524278	0.609458
chr8:108428994:108429510	3.24276	-1.09598	0.852177	-1.2861	0.198409	0.466267	0.702438
chr8:108442594:108445038	88.1493	-0.124233	0.315054	-0.394323	0.693342	0.866011	0.159052
chr8:108480101:108481803	31.1718	0.447694	0.621667	0.720151	0.471432	0.729067	0.326581
chr8:108488466:108489122	5.9525	0.987128	0.775993	1.27208	0.203343	0.472634	0.691771
chr8:108787314:108787719	2.49558	1.33402	0.841916	1.5845	0.11308	0.335062	0.946613
chr8:10887686:10888158	12.7371	-1.31366	0.548378	-2.39554	0.0165961	0.0926436	1.78
chr8:109009545:109010772	12.7383	2.44949	0.774221	3.16381	0.00155718	0.0160339	2.80766
chr8:10904799:10908996	199.954	-0.367431	0.318162	-1.15485	0.24815	0.52671	0.605286
chr8:10909079:10913334	213.102	-0.179869	0.423571	-0.424648	0.671093	0.854702	0.173217
chr8:10922065:10929085	233.851	-0.41894	0.319426	-1.31154	0.189675	0.454858	0.721989
chr8:109332549:109335392	65.6976	-0.0972651	0.366953	-0.265061	0.790962	0.913604	0.101844
chr8:109524726:109525768	17.2545	0.533684	0.559204	0.954364	0.339899	0.62026	0.46865
chr8:109538701:109541837	119.83	0.181918	0.320881	0.566932	0.57076	0.795943	0.243546
chr8:109597906:109598697	6.98424	2.58862	0.777621	3.3289	0.000871894	0.0101994	3.05954
chr8:109644111:109644662	5.17677	0.96777	0.788613	1.22718	0.219755	0.492309	0.658062
chr8:109644843:109645547	5.69562	1.65838	0.743961	2.22912	0.0258057	0.125569	1.58828
chr8:10964938:10966504	21.2199	-0.4558	0.473196	-0.963238	0.335428	0.61602	0.474401
chr8:109974249:109974712	1.99236	1.51968	0.878381	1.73009	0.0836141	0.277553	1.07772
chr8:11012671:11016870	129.388	-0.595885	0.319507	-1.86501	0.0621797	0.23	1.20635
chr8:11123670:11124070	3.98055	-0.766058	0.757917	-1.01074	0.31214	0.594147	0.505651
chr8:11124194:11124642	3.53023	0.869885	0.794206	1.09529	0.27339	0.553619	0.563217
chr8:1116871:1117783	12.9007	-0.270636	0.526685	-0.513847	0.607359	0.818207	0.216555
chr8:1118472:1119133	11.1501	0.0244671	0.585832	0.0417647	0.966686	0.989515	0.0147144
chr8:11200079:11202403	56.0599	-0.259465	0.470266	-0.551741	0.581126	0.801921	0.23573
chr8:112352320:112354642	28.6371	-0.17779	0.554403	-0.320687	0.748448	0.893884	0.125839
chr8:112430543:112431069	4.46213	0.154525	0.776244	0.199068	0.84221	0.937484	0.0745797
chr8:112431325:112432406	12.8939	0.628301	0.690908	0.909384	0.363148	0.641218	0.439917
chr8:11283076:11285831	67.8003	-0.458349	0.327057	-1.40144	0.161084	0.413999	0.792948
chr8:113670772:113671187	3.78196	1.13176	0.805173	1.40561	0.159839	0.412335	0.796318
chr8:11413867:11415776	55.3117	-0.476261	0.421981	-1.12863	0.259052	0.537824	0.586612
chr8:11427601:11434154	570.351	0.0831701	0.284959	0.291867	0.770388	0.90518	0.11329
chr8:11438492:11441838	208.978	-0.211618	0.319136	-0.663096	0.507269	0.754126	0.294762
chr8:11456944:11461166	400.081	0.0488106	0.264393	0.184614	0.853532	0.941966	0.0687803
chr8:114636886:114637518	6.12816	0.409874	0.721225	0.568302	0.56983	0.795091	0.244255
chr8:11464831:11468810	278.109	-0.521412	0.354619	-1.47034	0.141469	0.38288	0.84934
chr8:114921871:114922788	6.07892	2.4484	0.781865	3.13149	0.0017392	0.0174102	2.75965
chr8:11497337:11498279	20.2726	-1.3582	0.534001	-2.54345	0.0109765	0.0687219	1.95954
chr8:114981999:114984765	27.2027	1.65852	0.571717	2.90095	0.0037203	0.0309717	2.42942
chr8:11504670:11505430	11.585	-0.360107	0.665539	-0.541076	0.588455	0.806355	0.230287
chr8:11529051:11535249	217.909	0.0787101	0.385953	0.203937	0.838402	0.935536	0.0765474
chr8:11535283:11539760	152.953	-0.775306	0.349991	-2.21522	0.026745	0.128586	1.57276
chr8:11554837:11562527	688.128	-0.695762	0.251057	-2.77133	0.0055828	0.041956	2.25315
chr8:116039203:116039907	8.2867	0.892954	0.809426	1.10319	0.269943	0.549657	0.568728
chr8:116085174:116085893	10.9096	0.456817	0.749608	0.609408	0.542254	0.777719	0.265797
chr8:116494076:116495133	12.2096	1.69921	0.624589	2.72052	0.00651794	0.0469986	2.18589
chr8:116509816:116510279	6.10875	2.17005	0.794665	2.73078	0.00631855	0.0459	2.19938
chr8:116649097:116651600	39.7025	0.626125	0.532107	1.17669	0.239319	0.51686	0.621023
chr8:116702878:116704217	19.4086	-0.407666	0.516706	-0.788972	0.430128	0.698749	0.366402
chr8:116708355:116710808	74.4848	1.1971	0.582112	2.05648	0.0397361	0.169525	1.40082
chr8:116727775:116733616	93.5779	1.2713	0.487158	2.60962	0.00906425	0.0599361	2.04267
chr8:116754858:116756627	63.7252	0.378218	0.348837	1.08423	0.278265	0.559088	0.555541
chr8:116765316:116768294	119.299	0.445085	0.360306	1.2353	0.21672	0.488729	0.664102
chr8:116849850:116850389	5.68477	1.44435	0.730662	1.97677	0.0480673	0.193547	1.31815
chr8:116872212:116875527	123.325	0.0777564	0.305351	0.254646	0.798997	0.917722	0.0974549
chr8:116880039:116880713	6.52827	1.26196	0.703762	1.79317	0.0729462	0.254885	1.137
chr8:11735911:11736710	9.4957	-0.160572	0.6263	-0.256381	0.797656	0.917182	0.0981841
chr8:117418439:117418799	5.42246	-0.502863	0.757573	-0.663782	0.50683	0.753885	0.295138
chr8:117437998:117446025	399.691	1.04415	0.487894	2.14011	0.0323461	0.146841	1.49018
chr8:117520014:117521975	76.0592	-0.199276	0.326443	-0.610445	0.541567	0.777456	0.266348
chr8:117669783:117670152	2.13706	1.42711	0.873393	1.63398	0.102262	0.314623	0.990284
chr8:11767696:11770744	40.3082	-0.491236	0.40686	-1.20738	0.227285	0.501939	0.64343
chr8:117881197:117881680	4.79973	-0.247781	0.718934	-0.344651	0.730357	0.885374	0.136465
chr8:11800590:11804638	112.869	0.0830661	0.392824	0.211459	0.832529	0.933055	0.0796004
chr8:118099724:118100865	8.16896	0.49474	0.654478	0.755932	0.44969	0.713359	0.347087
chr8:118109380:118113089	95.8705	-0.286696	0.404645	-0.708512	0.478627	0.734183	0.320003
chr8:118176147:118181832	136.747	0.179253	0.327176	0.54788	0.583774	0.803195	0.233755
chr8:118190005:118192185	44.3426	0.674648	0.633226	1.06541	0.286689	0.569018	0.542589
chr8:118373949:118374543	6.11752	0.247111	0.76663	0.322334	0.747199	0.893439	0.126563
chr8:118385239:118387366	29.8718	0.173289	0.487936	0.355147	0.72248	0.881433	0.141174
chr8:118432594:118434918	55.6038	1.26873	0.553331	2.2929	0.0218536	0.111833	1.66048
chr8:118507544:118510435	38.7571	0.484642	0.597202	0.811521	0.417067	0.68748	0.379795
chr8:118522870:118527649	84.2503	-1.45085	0.456658	-3.1771	0.00148758	0.0154787	2.82752
chr8:118528574:118531199	35.0224	-1.19102	0.621943	-1.915	0.0554925	0.213259	1.25577
chr8:118546357:118550326	267.378	-0.0080849	0.344988	-0.0234353	0.981303	0.993881	0.00819685
chr8:118561313:118568996	678.433	0.401174	0.570385	0.703339	0.481845	0.736363	0.317093
chr8:118587814:118590897	77.2984	0.701673	0.504329	1.3913	0.164135	0.41878	0.7848
chr8:11859803:11862204	55.2888	-0.377187	0.368788	-1.02277	0.306415	0.588917	0.51369
chr8:118614924:118617088	41.824	-0.2483	0.503032	-0.493607	0.621584	0.827427	0.2065
chr8:118619537:118623248	151.354	-0.375977	0.308322	-1.21943	0.222682	0.496034	0.652315
chr8:11866430:11869402	51.0496	-1.00741	0.405562	-2.48398	0.0129923	0.0773826	1.88631
chr8:118711723:118712663	8.94949	-0.177861	0.632881	-0.281033	0.778685	0.908383	0.108638
chr8:11871806:11876645	93.2648	-0.743857	0.333276	-2.23195	0.025618	0.125114	1.59145
chr8:11896448:11899177	67.7985	-0.870857	0.398575	-2.18493	0.0288943	0.135951	1.53919
chr8:11965805:11970104	86.1333	-0.121558	0.390119	-0.311591	0.755351	0.897611	0.121851
chr8:119678181:119678428	2.55399	-0.310852	0.84491	-0.367911	0.712939	0.876376	0.146947
chr8:119784680:119784989	2.62775	1.7527	0.880646	1.99025	0.0465639	0.189336	1.33195
chr8:119832030:119834243	83.4895	-0.04917	0.328029	-0.149895	0.880847	0.954939	0.0550994
chr8:119854761:119856856	46.6742	-0.166979	0.371275	-0.449744	0.652895	0.84431	0.185157
chr8:119872808:119878076	274.57	-0.136321	0.339205	-0.401884	0.68777	0.863487	0.162557
chr8:119890547:119894205	50.0823	-0.226487	0.502758	-0.450489	0.652358	0.84399	0.185514
chr8:119905962:119912135	491.697	0.110444	0.450592	0.245108	0.806373	0.920929	0.0934642
chr8:119917835:119922157	503.57	0.304989	0.335616	0.908743	0.363486	0.641699	0.439513
chr8:119930132:119935405	767.877	-0.179747	0.419859	-0.428114	0.668568	0.853007	0.174854
chr8:119946827:119947414	12.3995	-0.136616	0.573336	-0.238282	0.811663	0.922952	0.0906245
chr8:119965375:119966676	34.8599	-0.117317	0.511524	-0.229348	0.818598	0.925699	0.0869292
chr8:119971526:119972471	19.9462	0.28834	0.525162	0.54905	0.582971	0.802921	0.234353
chr8:119981871:119983412	22.3971	-0.910628	0.492608	-1.84859	0.0645177	0.235605	1.19032
chr8:119987091:119988837	25.0035	-0.162696	0.437458	-0.371913	0.709958	0.874875	0.148768
chr8:120434597:120437345	27.9574	-0.0346496	0.726564	-0.0476896	0.961964	0.987853	0.0168414
chr8:120443994:120446520	132.043	0.17988	0.32102	0.560337	0.575249	0.798856	0.240144
chr8:120808766:120813095	120.585	1.16207	0.497806	2.33439	0.0195755	0.103732	1.70829
chr8:121055906:121057194	13.0144	-0.211987	0.579727	-0.365667	0.714614	0.877694	0.145929
chr8:121072952:121073573	4.96199	1.37255	0.764515	1.79532	0.0726027	0.254128	1.13905
chr8:121205892:121207056	9.71453	1.99829	0.795494	2.51201	0.0120045	0.0732086	1.92066
chr8:121261307:121262033	4.3628	0.490848	0.748843	0.655475	0.512162	0.757086	0.290593
chr8:121334422:121335366	11.1564	-0.132938	0.550985	-0.241273	0.809344	0.922509	0.0918671
chr8:12149673:12150132	4.66713	0.746907	0.831904	0.897829	0.369277	0.646007	0.432648
chr8:121592993:121593920	6.37713	2.46131	0.759628	3.24014	0.00119469	0.0129829	2.92274
chr8:121594956:121595450	3.6027	0.875919	0.878697	0.996839	0.318843	0.60074	0.496424
chr8:121718165:121720467	20.3156	0.28611	0.728097	0.392955	0.694352	0.866581	0.15842
chr8:121723358:121726198	42.6007	0.186208	0.484453	0.384367	0.700707	0.869935	0.154464
chr8:12194188:12194446	2.64048	-0.121225	0.862717	-0.140515	0.888253	0.95831	0.0514634
chr8:122085224:122085741	3.20663	1.84312	0.844955	2.18132	0.0291597	0.136821	1.53522
chr8:122466088:122467366	12.7725	0.530054	0.69654	0.760982	0.446668	0.711153	0.350015
chr8:122472753:122476613	150.083	1.17	0.467344	2.50352	0.0122966	0.0745367	1.91021
chr8:122539695:122540693	5.27213	-1.93789	0.810017	-2.3924	0.0167386	0.0932013	1.77628
chr8:122638493:122640542	27.5943	1.30047	0.679121	1.91493	0.0555016	0.213267	1.25569
chr8:122780011:122783508	62.7669	-0.106879	0.44797	-0.238584	0.811428	0.922913	0.0907499
chr8:122969822:122971190	8.24342	-0.963015	0.682695	-1.41061	0.15836	0.409717	0.800354
chr8:122995018:122995987	6.78228	0.0527733	0.802849	0.0657326	0.947591	0.982381	0.0233792
chr8:123025079:123027742	54.1918	0.448318	0.534299	0.839078	0.401425	0.674232	0.396395
chr8:123033110:123040020	405.725	0.206066	0.433529	0.475322	0.634557	0.834389	0.197529
chr8:123041036:123043713	91.9429	-0.452427	0.324012	-1.39633	0.162616	0.416298	0.788837
chr8:123055697:123062429	279.975	-0.506939	0.353324	-1.43477	0.151352	0.398287	0.820011
chr8:123064085:123066599	81.1512	0.6605	0.487374	1.35522	0.175347	0.43516	0.756102
chr8:123072311:123073829	26.7695	-0.0410119	0.443135	-0.0925494	0.926262	0.974908	0.0332664
chr8:123129317:123130145	7.08486	0.845039	0.768476	1.09963	0.271494	0.551287	0.56624
chr8:123156012:123157920	65.0653	-0.255484	0.341065	-0.749076	0.453812	0.716599	0.343124
chr8:123240020:123241781	25.3413	-0.24453	0.457467	-0.534529	0.592976	0.808908	0.226963
chr8:123260010:123260665	3.04073	-0.968834	0.833455	-1.16243	0.245061	0.523259	0.610727
chr8:123273051:123275431	77.6477	-0.717165	0.433475	-1.65446	0.0980346	0.307225	1.00862
chr8:123310269:123311482	11.1717	2.19838	0.678206	3.24146	0.00118921	0.0129485	2.92474
chr8:123394060:123397859	174.927	-0.14085	0.299405	-0.470434	0.638045	0.836189	0.195149
chr8:123416289:123418292	57.9339	-0.289469	0.348795	-0.829913	0.406588	0.678439	0.390846
chr8:123515974:123518313	29.8229	-0.843684	0.527591	-1.59912	0.109793	0.329111	0.959425
chr8:123529731:123532523	22.8494	-1.28476	0.562001	-2.28604	0.022252	0.113323	1.65263
chr8:123540256:123542655	38.8385	-1.01599	0.419799	-2.42018	0.0155127	0.0882148	1.80931
chr8:123545101:123548847	132.879	-0.204788	0.448958	-0.456142	0.648288	0.841845	0.188232
chr8:123655476:123655745	3.17714	-0.0129334	0.812585	-0.0159164	0.987301	0.99561	0.00555039
chr8:123691876:123692413	10.7913	-0.7158	0.592598	-1.2079	0.227085	0.50182	0.643812
chr8:123767973:123769627	55.0015	-0.251421	0.365285	-0.688289	0.491271	0.742702	0.308679
chr8:12391195:12391758	8.54938	1.13129	0.824866	1.37149	0.170223	0.427324	0.768983
chr8:124196232:124196753	7.1289	1.63321	0.714265	2.28656	0.0222218	0.113263	1.65322
chr8:124199200:124200486	12.7794	1.69496	0.584686	2.89893	0.00374437	0.0311288	2.42662
chr8:124228899:124229274	1.75111	1.05425	0.872603	1.20817	0.226981	0.501775	0.64401
chr8:124363827:124366889	66.0159	0.601333	0.442574	1.35872	0.174236	0.43353	0.758861
chr8:124367542:124373466	153.64	0.398957	0.284437	1.40262	0.16073	0.413473	0.793902
chr8:124449660:124452006	103.695	0.279599	0.307197	0.910163	0.362737	0.640942	0.440408
chr8:124472322:124477040	281.155	-0.0233208	0.261622	-0.0891393	0.928971	0.976149	0.0319977
chr8:124526567:124527547	11.8734	0.312675	0.618615	0.505444	0.613247	0.822339	0.212364
chr8:124527881:124528895	9.3624	-0.803638	0.619909	-1.29638	0.194844	0.462133	0.710312
chr8:124537611:124540144	86.5992	-0.0781495	0.318903	-0.245057	0.806412	0.920929	0.0934428
chr8:124586371:124586954	3.80097	2.59638	0.841539	3.08528	0.00203362	0.0196909	2.69173
chr8:124755778:124759304	90.6844	0.915938	0.397145	2.30631	0.0210936	0.109315	1.67585
chr8:124997096:124999808	40.5744	-0.130291	0.514752	-0.253113	0.800181	0.918015	0.0968119
chr8:125090705:125093335	79.0836	0.0538405	0.337133	0.159701	0.873117	0.952044	0.0589277
chr8:125110681:125112290	22.4602	0.866805	0.497653	1.74179	0.0815457	0.273355	1.0886
chr8:125114230:125114804	11.9126	0.310624	0.62603	0.496181	0.619767	0.826261	0.207772
chr8:125117995:125122293	124.894	0.800439	0.521201	1.53576	0.124598	0.355638	0.904491
chr8:125125778:125126639	11.0267	-0.714868	0.595161	-1.20113	0.229699	0.504747	0.638841
chr8:125138777:125144247	148.209	-0.340187	0.520444	-0.653648	0.513339	0.757928	0.289596
chr8:125147877:125156349	668.934	0.64613	0.553728	1.16687	0.243262	0.521236	0.613926
chr8:125157715:125158776	20.0319	-0.412035	0.481153	-0.856348	0.391805	0.665775	0.40693
chr8:125166128:125168332	56.4858	0.270544	0.401714	0.673474	0.500646	0.749841	0.30047
chr8:125184399:125190952	276.15	0.0417223	0.580553	0.0718664	0.942708	0.980817	0.0256227
chr8:125217284:125218756	29.5267	-0.463416	0.502713	-0.921831	0.356617	0.634787	0.447798
chr8:12521785:12522516	10.0186	0.723353	0.626368	1.15484	0.248157	0.52671	0.605273
chr8:125224050:125227639	98.3192	0.131146	0.36843	0.355958	0.721872	0.8812	0.14154
chr8:125236259:125238404	26.8298	0.703822	0.559584	1.25776	0.208479	0.478251	0.680938
chr8:125262336:125264289	30.6103	-0.285323	0.563361	-0.506465	0.61253	0.821773	0.212872
chr8:125270270:125277221	326.455	0.92521	0.377378	2.45168	0.0142192	0.0825841	1.84713
chr8:125285244:125290002	586.974	0.367211	0.43406	0.845992	0.397557	0.671147	0.4006
chr8:125299862:125306180	370.63	0.525656	0.389671	1.34897	0.177345	0.437847	0.751181
chr8:125308307:125310109	63.1891	0.715475	0.386233	1.85244	0.0639621	0.234188	1.19408
chr8:125327345:125331816	151.379	0.193578	0.297638	0.65038	0.515447	0.759592	0.287816
chr8:125338334:125343538	149.359	0.429756	0.336184	1.27834	0.201131	0.469597	0.696521
chr8:125352298:125353815	20.1132	0.247227	0.484502	0.510272	0.609861	0.81999	0.214769
chr8:125362108:125363600	23.7484	0.662142	0.467948	1.41499	0.157071	0.407622	0.803905
chr8:125428514:125437452	999.663	0.182814	0.282172	0.647883	0.517061	0.760994	0.286458
chr8:125445845:125447217	17.8088	0.31509	0.529216	0.595391	0.551582	0.783914	0.25839
chr8:125589719:125592826	53.6743	1.10665	0.49378	2.24118	0.0250143	0.123287	1.60181
chr8:125613617:125614742	38.9862	0.95477	0.478363	1.99591	0.0459437	0.187419	1.33777
chr8:125635664:125640750	466.053	0.893213	0.276595	3.22932	0.00124084	0.0133892	2.90629
chr8:125767397:125769161	25.771	0.0361507	0.648459	0.0557487	0.955542	0.985342	0.0197502
chr8:125796048:125798078	9.72473	-1.0397	0.736666	-1.41136	0.158138	0.409431	0.800965
chr8:125808731:125812785	98.626	0.730763	0.416307	1.75535	0.0792	0.268047	1.10127
chr8:125821675:125822504	12.4551	0.17623	0.663106	0.265765	0.790421	0.913451	0.102142
chr8:125825165:125828108	39.4588	1.34861	0.521665	2.58521	0.00973189	0.0628492	2.0118
chr8:12587479:12589193	33.3072	1.429	0.534777	2.67214	0.0075369	0.052324	2.12281
chr8:125908963:125909736	7.13511	-1.40717	0.704897	-1.99627	0.0459042	0.187365	1.33815
chr8:125922968:125923971	12.3288	-0.729594	0.661446	-1.10303	0.270015	0.549767	0.568612
chr8:125929093:125933162	159.608	0.0070204	0.486517	0.0144299	0.988487	0.995743	0.00502904
chr8:125938223:125944209	207.155	-0.655214	0.461992	-1.41824	0.156121	0.406088	0.806538
chr8:125949322:125952595	77.592	-0.741499	0.457423	-1.62103	0.10501	0.320136	0.978769
chr8:126557064:126558484	16.6295	-0.131206	0.644828	-0.203475	0.838764	0.935656	0.0763601
chr8:126735257:126735736	4.58731	2.46207	0.806717	3.05196	0.00227355	0.021454	2.64329
chr8:126804967:126806056	18.4464	-0.0386378	0.495025	-0.0780522	0.937786	0.979105	0.027896
chr8:126977764:126979253	19.1191	0.562383	0.575346	0.97747	0.328336	0.610105	0.483681
chr8:127085365:127085914	4.32309	-0.297739	0.752738	-0.395542	0.692443	0.865694	0.159616
chr8:12725708:12727114	16.5639	1.76249	0.645803	2.72914	0.00634995	0.0460477	2.19723
chr8:127426934:127433624	456.29	0.304469	0.356231	0.854695	0.39272	0.666557	0.405917
chr8:127471104:127474447	70.781	0.138922	0.333889	0.416072	0.677357	0.85786	0.169182
chr8:12753095:12756287	57.8397	0.190313	0.536762	0.354557	0.722921	0.88161	0.140909
chr8:127555443:127560983	143.152	0.436231	0.473311	0.921657	0.356708	0.634797	0.447688
chr8:127563530:127569992	355.492	-0.0187108	0.358677	-0.0521661	0.958396	0.98644	0.0184548
chr8:127577069:127578412	15.8691	-0.4851	0.518021	-0.936448	0.349043	0.628374	0.457122
chr8:127734050:127741129	316.275	0.576561	0.264743	2.17781	0.0294199	0.137556	1.53136
chr8:127760158:127761138	13.8724	1.27864	0.582813	2.1939	0.0282425	0.133789	1.5491
chr8:127793290:127797597	337.131	0.394237	0.276679	1.42489	0.154189	0.403014	0.811947
chr8:127798738:127804076	128.976	-0.191563	0.311633	-0.614705	0.53875	0.775441	0.268613
chr8:127853933:127855674	22.3571	0.287535	0.57905	0.496563	0.619497	0.826086	0.207961
chr8:127889375:127894618	97.6957	0.0108153	0.401045	0.0269678	0.978485	0.993188	0.00944564
chr8:127899125:127900266	13.3044	-0.253139	0.572139	-0.442443	0.658169	0.847083	0.181663
chr8:127970505:127971917	32.0546	-0.424251	0.464688	-0.91298	0.361253	0.639169	0.442189
chr8:127973903:127978191	88.264	-1.24421	0.426015	-2.92058	0.00349381	0.0295434	2.4567
chr8:127985162:127988708	46.5724	-0.946533	0.52779	-1.79339	0.0729106	0.254879	1.13721
chr8:127990636:127995518	111.867	-0.459689	0.439418	-1.04613	0.2955	0.577932	0.529442
chr8:128001673:128002931	14.3508	0.341854	0.668168	0.511629	0.608911	0.819268	0.215446
chr8:128034380:128036507	40.5238	0.0378862	0.427325	0.0886589	0.929353	0.976185	0.0318193
chr8:128065855:128066864	14.0171	0.647838	0.554086	1.1692	0.242322	0.520353	0.615606
chr8:128075773:128077449	18.7791	1.33076	0.508311	2.618	0.00884461	0.0589166	2.05332
chr8:128120879:128121913	14.6777	1.60862	0.601444	2.6746	0.00748193	0.052025	2.12599
chr8:128240348:128240999	6.29848	0.889678	0.756839	1.17552	0.239788	0.517561	0.620173
chr8:128266912:128267516	15.9558	-0.915049	0.573584	-1.59532	0.110641	0.330578	0.956083
chr8:128270322:128275273	198.908	0.100444	0.426696	0.2354	0.813898	0.923969	0.08943
chr8:128312477:128314903	51.6794	0.266173	0.398068	0.668663	0.50371	0.752146	0.297819
chr8:128426788:128431323	94.7116	1.65754	0.540023	3.0694	0.0021449	0.0205377	2.66859
chr8:129752511:129754258	28.9647	-0.103548	0.416845	-0.248409	0.803818	0.919809	0.0948422
chr8:129937030:129941307	145.938	-0.367049	0.330308	-1.11123	0.266468	0.546216	0.574354
chr8:129970030:129974543	180.291	-0.491622	0.361091	-1.36149	0.173359	0.431984	0.761054
chr8:129998911:130000651	23.4002	-0.288325	0.516154	-0.558603	0.576433	0.799607	0.239251
chr8:130015039:130017819	78.6448	-0.0159578	0.350135	-0.045576	0.963648	0.988467	0.0160815
chr8:130027123:130034371	153.085	0.318896	0.409861	0.778058	0.436535	0.704022	0.359981
chr8:130040579:130043531	112.624	-0.0956845	0.325954	-0.293552	0.7691	0.904853	0.114017
chr8:130047511:130049043	20.4219	-0.472088	0.467611	-1.00957	0.312699	0.594953	0.504873
chr8:130054311:130055177	7.99059	-0.868857	0.70979	-1.2241	0.220913	0.493893	0.655779
chr8:130063132:130065803	34.3929	-1.40346	0.431338	-3.25374	0.00113897	0.0125557	2.94349
chr8:130068070:130069158	21.6369	-0.413372	0.544833	-0.758713	0.448024	0.711934	0.348699
chr8:130079393:130082115	46.3447	-0.0407124	0.430447	-0.0945816	0.924647	0.974166	0.034024
chr8:130111455:130113708	36.8496	0.467673	0.404668	1.15569	0.247807	0.526378	0.605887
chr8:130122313:130122790	4.27726	0.669494	0.769468	0.870074	0.38426	0.659365	0.415375
chr8:130134815:130135542	12.5703	0.084963	0.576085	0.147483	0.882751	0.955767	0.054162
chr8:130181731:130182743	15.9892	-0.137679	0.695074	-0.198078	0.842984	0.937936	0.0741807
chr8:130226037:130228793	24.8562	1.44477	0.545163	2.65016	0.00804531	0.0549308	2.09446
chr8:130243104:130250791	370.697	-0.0325715	0.466823	-0.0697728	0.944374	0.981254	0.0248558
chr8:130258480:130258948	6.21268	-0.809411	0.754176	-1.07324	0.283164	0.564962	0.547962
chr8:130259281:130260593	13.598	-0.587812	0.666142	-0.882412	0.377554	0.65353	0.423021
chr8:130265004:130266664	33.0159	0.298439	0.430711	0.692899	0.488373	0.740851	0.311248
chr8:130284356:130285229	13.1923	-0.160678	0.594663	-0.2702	0.787007	0.912044	0.104022
chr8:130312585:130320102	236.737	0.0384564	0.450594	0.085346	0.931986	0.976969	0.0305905
chr8:130348267:130351341	40.8658	-0.929484	0.431094	-2.1561	0.0310755	0.142953	1.50758
chr8:130356523:130362758	174.641	-0.537808	0.320395	-1.67858	0.0932342	0.297704	1.03042
chr8:130410960:130412385	32.009	-0.893631	0.446135	-2.00305	0.0451717	0.185351	1.34513
chr8:130442711:130445760	39.0994	1.15602	0.402791	2.87002	0.00410443	0.0332813	2.38675
chr8:130513272:130516914	70.6475	0.414283	0.365144	1.13458	0.256553	0.535104	0.590823
chr8:130733987:130735974	32.0011	-0.131455	0.693268	-0.189617	0.849609	0.940396	0.0707807
chr8:131116723:131124372	282.736	0.0248011	0.432498	0.0573439	0.954271	0.984942	0.0203281
chr8:131238628:131239255	2.13983	-0.786789	0.879701	-0.894382	0.371117	0.647894	0.430489
chr8:131261989:131263137	9.78517	-2.06706	0.702152	-2.94389	0.00324113	0.0280412	2.4893
chr8:131302302:131302679	2.62242	0.965954	0.869728	1.11064	0.266724	0.546447	0.573938
chr8:131903339:131905374	42.9558	-0.27964	0.380476	-0.734975	0.462355	0.722772	0.335025
chr8:132129032:132129573	3.09053	-0.624053	0.879852	-0.70927	0.478157	0.734067	0.32043
chr8:132675143:132676027	7.36986	-0.494722	0.73483	-0.673247	0.50079	0.749959	0.300344
chr8:132774460:132776489	31.6941	-0.0323761	0.415194	-0.0779783	0.937845	0.979119	0.0278688
chr8:132960236:132961813	12.5756	-0.915073	0.592764	-1.54374	0.122651	0.351991	0.911328
chr8:132978696:132979128	3.69942	-1.64132	0.799028	-2.05414	0.0399621	0.170229	1.39835
chr8:133011240:133011752	5.52944	-2.00017	0.773287	-2.58659	0.00969311	0.0626989	2.01354
chr8:133016109:133017100	15.3846	0.0229087	0.530598	0.0431752	0.965562	0.989158	0.0152199
chr8:133088312:133094208	111.755	-1.0267	0.50397	-2.03723	0.041627	0.175271	1.38063
chr8:133194589:133195533	16.0675	-0.262205	0.590943	-0.443707	0.657255	0.846381	0.182266
chr8:133209012:133213508	110.899	-0.684387	0.380575	-1.7983	0.0721301	0.252989	1.14188
chr8:133214335:133221258	725.881	0.0830654	0.326426	0.254469	0.799133	0.917811	0.0973809
chr8:133231039:133236757	543.523	0.056893	0.360538	0.1578	0.874614	0.952692	0.0581836
chr8:133239162:133241989	64.0492	-0.161859	0.424602	-0.381203	0.703053	0.87161	0.153012
chr8:133246828:133254448	270.827	-0.471995	0.282945	-1.66815	0.095286	0.301857	1.02097
chr8:133294038:133299351	125.191	-0.820199	0.331267	-2.47595	0.0132883	0.0786098	1.87653
chr8:133404491:133405078	9.03082	0.747618	0.654878	1.14162	0.253614	0.531812	0.595827
chr8:133447540:133452967	101.479	-0.571947	0.387074	-1.47762	0.13951	0.379905	0.855394
chr8:133480196:133483256	57.7025	-0.459857	0.330173	-1.39278	0.163688	0.418092	0.785984
chr8:133497519:133503333	473.399	-0.548588	0.291195	-1.88392	0.0595755	0.223669	1.22493
chr8:133522270:133523349	20.9833	-1.36496	0.528722	-2.58162	0.00983367	0.0633537	2.00728
chr8:133530905:133531583	8.80035	-0.502716	0.663448	-0.757733	0.448611	0.71235	0.34813
chr8:133544323:133550623	222.752	-0.815136	0.338315	-2.4094	0.0159787	0.0902076	1.79646
chr8:133566711:133573743	480.974	-0.601468	0.276894	-2.1722	0.0298408	0.138884	1.52519
chr8:133632577:133635838	46.6079	-0.26726	0.605949	-0.44106	0.659169	0.847773	0.181003
chr8:133669945:133674317	171.203	0.419677	0.353971	1.18562	0.235771	0.512507	0.627509
chr8:133681047:133681737	8.4776	-0.490777	0.647027	-0.758511	0.448145	0.711993	0.348581
chr8:133686405:133690166	89.5104	-0.175739	0.351374	-0.500147	0.616972	0.824467	0.209735
chr8:133691942:133697977	185.872	-0.933303	0.298032	-3.13155	0.00173884	0.0174102	2.75974
chr8:134222533:134226630	88.2019	-0.335845	0.428622	-0.783544	0.433308	0.701592	0.363203
chr8:134550983:134551997	14.9886	-0.236654	0.664845	-0.355954	0.721875	0.8812	0.141538
chr8:134553002:134554406	16.2436	-1.36574	0.533613	-2.55941	0.0104849	0.0665132	1.97943
chr8:134562983:134564035	15.9217	0.463212	0.549992	0.842216	0.399667	0.672788	0.398301
chr8:134564150:134564732	9.71931	0.603929	0.645969	0.93492	0.349829	0.629216	0.456144
chr8:134570343:134572698	36.6006	-0.946166	0.428556	-2.2078	0.027258	0.130438	1.56451
chr8:134615655:134617846	37.4052	-0.0801947	0.413531	-0.193927	0.846233	0.939261	0.07251
chr8:134683986:134686320	44.7242	0.0770234	0.392575	0.196201	0.844453	0.938552	0.0734244
chr8:134711266:134714001	74.0238	-0.381944	0.329256	-1.16002	0.246039	0.524577	0.608996
chr8:134720095:134720573	6.80362	-0.526402	0.692562	-0.760079	0.447207	0.711375	0.349491
chr8:134830225:134833520	86.8719	-0.599571	0.373791	-1.60402	0.108709	0.327206	0.963736
chr8:135457421:135459124	22.8662	-1.07792	0.482887	-2.23225	0.0255983	0.125049	1.59179
chr8:135472050:135475430	55.9157	-0.879683	0.405253	-2.1707	0.0299538	0.139244	1.52355
chr8:135482481:135485846	65.0561	0.0104049	0.556029	0.0187128	0.98507	0.994927	0.00653282
chr8:135500467:135501390	14.7058	0.588207	0.608995	0.965864	0.334112	0.61497	0.476108
chr8:135525502:135526295	9.42027	0.382014	0.733774	0.520615	0.602635	0.815325	0.219946
chr8:135537809:135539892	38.6307	0.615247	0.56315	1.09251	0.27461	0.555065	0.561284
chr8:135599083:135599971	14.3151	1.41757	0.545839	2.59705	0.00940274	0.0613655	2.02675
chr8:135611062:135611659	4.60146	0.827502	0.775565	1.06697	0.285987	0.568408	0.543654
chr8:135620611:135621147	2.93288	0.404783	0.813112	0.49782	0.618611	0.825516	0.208582
chr8:135723235:135727815	146.936	-0.634923	0.339051	-1.87265	0.0611171	0.227393	1.21384
chr8:135752657:135755733	48.0699	-1.07109	0.553277	-1.9359	0.0528804	0.206435	1.27671
chr8:135778704:135780229	26.1827	0.220656	0.546125	0.40404	0.686183	0.862471	0.16356
chr8:135782938:135783828	9.85484	0.149499	0.599759	0.249266	0.803155	0.919566	0.0952004
chr8:135923142:135923826	3.12788	-0.422015	0.808494	-0.521976	0.601687	0.814726	0.220629
chr8:136017244:136017712	7.07781	0.536679	0.68199	0.78693	0.431323	0.699747	0.365198
chr8:136058294:136059672	10.5965	-0.14042	0.708143	-0.198293	0.842815	0.937817	0.0742675
chr8:136176047:136179903	48.7375	-0.751927	0.619738	-1.2133	0.225016	0.49955	0.647787
chr8:136186811:136188568	29.9925	0.157497	0.515668	0.305424	0.760043	0.900188	0.119162
chr8:136237607:136239999	51.0931	-0.230355	0.460472	-0.500259	0.616893	0.824467	0.20979
chr8:136529807:136531913	21.2121	-0.476826	0.449186	-1.06153	0.288447	0.57082	0.539934
chr8:136852933:136853413	1.89115	1.65961	0.878068	1.89007	0.0587488	0.221462	1.231
chr8:136918663:136920129	13.534	-0.84676	0.602444	-1.40554	0.159861	0.412335	0.796259
chr8:137099100:137103168	60.6006	-0.95219	0.669004	-1.4233	0.15465	0.403669	0.810649
chr8:137143155:137143757	2.98253	-1.14817	0.850491	-1.35001	0.177012	0.437518	0.751998
chr8:137148524:137150445	18.486	-1.15191	0.642789	-1.79205	0.0731242	0.255266	1.13594
chr8:137155084:137157531	47.571	-1.36423	0.445869	-3.05972	0.00221544	0.0210418	2.65454
chr8:137335659:137342413	225.891	-1.77316	0.562242	-3.15373	0.00161201	0.016482	2.79263
chr8:137471326:137478813	201.607	-0.514174	0.674282	-0.76255	0.445732	0.71083	0.350927
chr8:137491970:137493351	11.4897	-1.56354	0.666695	-2.34521	0.0190166	0.101828	1.72087
chr8:137585152:137586117	10.2905	-1.70845	0.615186	-2.77713	0.00548404	0.041396	2.2609
chr8:137857961:137859206	15.0699	-1.50189	0.600567	-2.50078	0.012392	0.0749074	1.90686
chr8:137859253:137859933	8.67983	-0.766807	0.738131	-1.03885	0.298875	0.581189	0.524511
chr8:138913160:138913613	2.46393	1.04651	0.84278	1.24174	0.214334	0.485838	0.668909
chr8:140456559:140459161	52.755	-0.151574	0.442534	-0.342512	0.731965	0.885969	0.13551
chr8:140462875:140466069	92.8938	0.0875428	0.311877	0.280697	0.778943	0.9085	0.108494
chr8:140509985:140513380	97.0971	-0.381302	0.340938	-1.11839	0.2634	0.542362	0.579384
chr8:140572071:140573023	12.5617	0.789096	0.555601	1.42026	0.155533	0.404936	0.808178
chr8:140632999:140636860	92.0353	-0.868176	0.442036	-1.96404	0.0495254	0.197624	1.30517
chr8:140790243:140792483	38.1023	1.60605	0.602574	2.66532	0.0076914	0.0530955	2.11399
chr8:141105631:141107105	9.19639	-2.44585	0.818636	-2.98772	NA	NA	NA
chr8:141127348:141128517	12.4094	0.158042	0.549952	0.287374	0.773826	0.906265	0.111357
chr8:141307065:141308604	11.6202	-0.197295	0.614665	-0.32098	0.748226	0.893868	0.125967
chr8:141391011:141393725	40.8114	-0.617527	0.459976	-1.34252	0.179428	0.440903	0.74611
chr8:141415740:141421416	206.772	-0.387989	0.340587	-1.13917	0.25463	0.532945	0.59409
chr8:141767196:141767910	2.29912	-1.78784	0.873372	-2.04705	0.0406532	0.172123	1.39091
chr8:142403174:142404009	11.089	-0.381184	0.675271	-0.564491	0.57242	0.796964	0.242285
chr8:142668336:142671125	44.7214	-0.346098	0.405766	-0.852949	0.393688	0.667496	0.404848
chr8:142727145:142728464	13.5961	0.529382	0.618948	0.855293	0.392389	0.666327	0.406283
chr8:142737862:142740534	45.6951	-0.399899	0.457166	-0.874735	0.381718	0.657215	0.418257
chr8:143017865:143019395	20.0889	-0.129223	0.581828	-0.222098	0.824237	0.928657	0.0839476
chr8:143025016:143028044	99.1399	-0.804229	0.377604	-2.12982	0.0331865	0.149569	1.47904
chr8:143246683:143248200	13.6466	-0.957958	0.549625	-1.74293	0.081346	0.272865	1.08966
chr8:143266994:143268963	28.8845	-0.666321	0.502845	-1.3251	0.185137	0.448778	0.732506
chr8:143280512:143282071	37.1453	-0.188255	0.416528	-0.451963	0.651296	0.843567	0.186222
chr8:143290082:143292509	21.4967	-1.06197	0.511567	-2.07592	0.0379016	0.164012	1.42134
chr8:143332939:143336431	50.3153	-1.01938	0.436548	-2.33509	0.0195386	0.103591	1.70911
chr8:143366523:143372447	83.2693	-1.16695	0.413177	-2.82435	0.00473769	0.037137	2.32443
chr8:143383157:143383742	9.97165	-1.56545	0.613477	-2.55177	0.0107178	0.0675424	1.96989
chr8:143512619:143520305	629.784	-1.00413	0.346981	-2.8939	NA	NA	NA
chr8:143540164:143542669	61.6995	-0.695274	0.442879	-1.56989	0.11644	0.341046	0.933899
chr8:143557066:143561875	64.7785	-0.700348	0.402695	-1.73915	0.0820082	0.274378	1.08614
chr8:143568171:143569086	14.2356	-1.66929	0.661733	-2.52261	0.0116487	0.071682	1.93372
chr8:143577783:143578779	17.8152	-1.36279	0.58107	-2.34531	0.0190114	0.101818	1.72099
chr8:143595208:143598976	104.295	-0.439813	0.431328	-1.01967	0.307885	0.590343	0.511612
chr8:143607287:143610624	98.1229	-0.14488	0.39872	-0.363362	0.716335	0.878572	0.144884
chr8:143613583:143618746	83.909	-1.06489	0.423103	-2.51687	0.0118404	0.0725113	1.92663
chr8:143634958:143637383	36.877	-0.869239	0.485694	-1.78968	0.0735047	0.256107	1.13368
chr8:143814260:143815859	23.9552	-0.231828	0.468139	-0.495213	0.62045	0.826711	0.207293
chr8:143827371:143830247	75.2411	-0.347517	0.418474	-0.830439	0.406291	0.678119	0.391163
chr8:143839276:143841253	19.1031	-1.23652	0.643119	-1.92269	0.0545192	0.210816	1.26345
chr8:143904188:143904650	2.22206	-0.737788	0.862077	-0.855826	0.392094	0.666009	0.40661
chr8:143935053:143939665	404.723	-0.976269	0.358413	-2.72386	0.00645236	0.0466356	2.19028
chr8:143950724:143953496	129.365	-1.06691	0.497991	-2.14243	0.0321593	0.14621	1.49269
chr8:143975030:143979783	89.1563	-1.0159	0.436927	-2.3251	0.0200668	0.105736	1.69752
chr8:143982934:143988247	111.363	-1.26914	0.40206	-3.1566	0.00159621	0.0163423	2.79691
chr8:144011156:144012969	10.0344	-1.92973	0.745981	-2.58683	0.00968637	0.0626775	2.01384
chr8:144076501:144080299	117.694	-0.430795	0.355336	-1.21236	0.225374	0.499811	0.647097
chr8:144094631:144101101	111.525	-0.404744	0.403863	-1.00218	0.316256	0.598447	0.499961
chr8:144101686:144106051	92.7843	-0.570208	0.387487	-1.47155	0.141142	0.382368	0.850343
chr8:144136189:144140491	81.5776	-1.14424	0.425208	-2.69101	0.00712369	0.0502302	2.14729
chr8:144146619:144152356	252.366	-0.372325	0.369419	-1.00787	0.313518	0.59588	0.503738
chr8:144208899:144213400	126.688	-0.0295047	0.358172	-0.0823758	0.934348	0.977813	0.0294914
chr8:144289749:144294461	170.37	-0.456036	0.364824	-1.25002	0.211293	0.482183	0.675115
chr8:144300604:144305882	310.433	0.0292375	0.271104	0.107846	0.914118	0.970178	0.0389978
chr8:144325902:144326602	13.7547	-0.700989	0.663748	-1.05611	0.29092	0.573001	0.536227
chr8:144337654:144338254	4.15064	0.374468	0.833652	0.44919	0.653295	0.844413	0.184891
chr8:144354694:144359894	167.524	-1.22048	0.425906	-2.86561	0.0041621	0.0336154	2.38069
chr8:144372826:144376057	100.593	-0.363965	0.402615	-0.904002	0.365995	0.643281	0.436525
chr8:144407354:144410298	65.9229	-0.544295	0.378002	-1.43993	0.149888	0.396509	0.824233
chr8:144412918:144414063	39.1772	-0.233846	0.433552	-0.539372	0.58963	0.807006	0.22942
chr8:144425330:144431840	163.256	-1.01391	0.372972	-2.71847	0.0065584	0.0471836	2.1832
chr8:144443089:144444487	28.7532	-0.540564	0.481863	-1.12182	0.261938	0.54106	0.581801
chr8:144447811:144450229	47.1921	-1.14117	0.414761	-2.75138	0.00593444	0.0439187	2.22662
chr8:144455847:144457530	40.0084	-0.274458	0.479013	-0.572966	0.566668	0.793319	0.246672
chr8:144464510:144465567	30.5733	-0.693457	0.515788	-1.34446	0.178799	0.440121	0.747636
chr8:144472442:144473268	16.0226	-0.59627	0.594493	-1.00299	0.315867	0.598116	0.500496
chr8:144475767:144480198	44.3816	-0.812042	0.497877	-1.63101	0.102889	0.31568	0.987633
chr8:144505784:144511250	215.109	-0.423845	0.345519	-1.22669	0.219939	0.492649	0.657698
chr8:144520675:144524289	161.111	-0.593751	0.33757	-1.7589	0.0785947	0.266614	1.10461
chr8:144684765:144685837	6.71053	-0.638163	0.722227	-0.883604	0.37691	0.653089	0.423762
chr8:144686123:144686376	3.80769	-0.0349504	0.756998	-0.0461697	0.963175	0.988301	0.0162948
chr8:144753976:144755978	34.9396	-0.733729	0.504369	-1.45475	0.145739	0.390041	0.836424
chr8:144785108:144787861	60.8431	0.170093	0.349627	0.4865	0.626613	0.830167	0.203001
chr8:144790349:144793345	108.64	-0.231135	0.358271	-0.64514	0.518837	0.7618	0.284969
chr8:144798289:144798686	5.24259	-0.995305	0.71631	-1.38949	0.164684	0.419483	0.783348
chr8:144826612:144828926	42.4648	-0.859169	0.456227	-1.8832	0.0596726	0.223897	1.22422
chr8:144851749:144853711	48.2408	-0.607163	0.452794	-1.34093	0.179945	0.441522	0.744861
chr8:144877961:144879458	18.2364	1.40798	0.513723	2.74074	0.00613009	0.0448859	2.21253
chr8:144900000:144903545	100.746	-0.401834	0.387188	-1.03783	0.29935	0.581464	0.52382
chr8:144950051:144951434	23.0208	-0.883453	0.441354	-2.00169	0.0453182	0.18568	1.34373
chr8:145002354:145003575	12.6072	0.228006	0.588832	0.387217	0.698596	0.868887	0.155774
chr8:145052338:145054100	42.3264	-0.200037	0.390713	-0.51198	0.608665	0.819209	0.215622
chr8:15208666:15209278	5.32342	0.142868	0.791914	0.180408	0.856832	0.943703	0.0671041
chr8:15214219:15216177	20.0271	0.780718	0.677778	1.15188	0.249371	0.527864	0.603153
chr8:16601885:16602465	2.22387	-1.86284	0.873198	-2.13335	0.0328959	0.148594	1.48286
chr8:16883927:16887684	73.8706	1.30164	0.553229	2.3528	0.0186324	0.100651	1.72973
chr8:17026334:17027477	13.1466	0.663939	0.538086	1.23389	0.217244	0.489551	0.663052
chr8:17091265:17091976	6.35608	0.305328	0.720857	0.423563	0.671885	0.855203	0.172705
chr8:17155376:17157439	30.5798	-0.199988	0.422868	-0.472933	0.636261	0.835189	0.196365
chr8:17231894:17234478	64.3724	0.235152	0.593971	0.395898	0.69218	0.865631	0.159781
chr8:17245740:17248361	68.9216	-0.170129	0.327461	-0.519542	0.603383	0.815688	0.219407
chr8:1762621:1763344	9.4675	0.376436	0.598564	0.628898	0.529416	0.768858	0.276203
chr8:1763711:1765186	24.3526	0.346497	0.443548	0.781193	0.434689	0.70252	0.361822
chr8:17697017:17697671	5.2052	0.816768	0.754558	1.08244	0.279055	0.560097	0.55431
chr8:17800299:17800697	3.98413	1.24873	0.794837	1.57105	0.116172	0.340526	0.9349
chr8:17921795:17924862	130.7	-0.338319	0.329898	-1.02552	0.305116	0.58739	0.515535
chr8:17927248:17928649	34.4262	0.149351	0.487486	0.30637	0.759323	0.899779	0.119573
chr8:17962506:17963548	13.3536	0.424283	0.592079	0.716598	0.473622	0.730718	0.324568
chr8:18071666:18072059	3.42721	-0.690199	0.86806	-0.795105	0.426552	0.695474	0.370028
chr8:18082981:18085673	77.706	-0.485845	0.374806	-1.29626	0.194887	0.462141	0.710218
chr8:18209920:18210783	12.1779	0.542779	0.569401	0.953245	0.340466	0.620729	0.467926
chr8:18213645:18214221	5.04556	-1.74857	0.757597	-2.30805	0.0209964	0.109067	1.67786
chr8:18730057:18733096	57.2114	-0.483153	0.481972	-1.00245	0.316126	0.598296	0.50014
chr8:18746512:18751150	89.1882	-0.219442	0.381754	-0.574825	0.56541	0.792646	0.247637
chr8:18754564:18756709	52.1113	-0.212043	0.372799	-0.568787	0.569501	0.794849	0.244506
chr8:19313513:19314975	12.2727	0.0903122	0.553828	0.163069	0.870464	0.950337	0.0602491
chr8:19343243:19349377	311.17	0.707361	0.392523	1.80209	0.0715317	0.251611	1.1455
chr8:19817103:19818882	39.5442	-0.042278	0.421321	-0.100346	0.920069	0.972494	0.0361794
chr8:2000595:2002059	16.1131	1.82357	0.588041	3.10109	0.00192808	0.0188931	2.71487
chr8:20197075:20198635	38.7873	-0.485427	0.384978	-1.26092	0.207337	0.477206	0.683323
chr8:2042131:2048738	381.529	0.152443	0.363978	0.418824	0.675345	0.856446	0.170474
chr8:2048808:2053213	204.083	-0.286265	0.368892	-0.776015	0.43774	0.704802	0.358783
chr8:2081339:2085611	225.4	-0.259797	0.373955	-0.694727	0.487226	0.739964	0.312269
chr8:2089309:2090978	30.0279	-0.464769	0.485826	-0.956657	0.33874	0.61909	0.470133
chr8:2126098:2127651	25.2239	0.699923	0.464496	1.50684	0.131851	0.367477	0.879917
chr8:21912419:21915653	125.103	-0.668503	0.33755	-1.98046	0.0476524	0.192348	1.32192
chr8:21918008:21921267	93.6836	-0.347363	0.346141	-1.00353	0.315605	0.597849	0.500856
chr8:22010267:22010528	4.32583	-0.0614254	0.731198	-0.0840065	0.933051	0.977382	0.0300945
chr8:22088687:22090528	17.804	-0.390274	0.593625	-0.657442	0.510897	0.756238	0.291667
chr8:22106580:22112326	113.3	-0.436244	0.401862	-1.08556	0.277675	0.558523	0.556463
chr8:22138968:22142554	71.9056	-0.646295	0.387162	-1.66931	0.0950551	0.301407	1.02202
chr8:22244083:22246802	119.415	0.0465412	0.324411	0.143464	0.885924	0.957514	0.0526036
chr8:2225573:2225909	1.97948	0.953756	0.877463	1.08695	0.27706	0.557766	0.557426
chr8:22287308:22287976	8.41902	0.99586	0.607436	1.63945	0.10112	0.312382	0.995164
chr8:22366349:22369197	42.565	0.113334	0.41965	0.270067	0.787108	0.912079	0.103965
chr8:22564060:22567031	36.705	-0.523392	0.548373	-0.954446	0.339858	0.620249	0.468702
chr8:22599560:22606097	95.1558	-0.617309	0.38229	-1.61477	0.106361	0.32255	0.973218
chr8:22667652:22670155	83.0212	-0.317835	0.329811	-0.963688	0.335202	0.615866	0.474693
chr8:22693461:22696572	63.0502	-0.557115	0.406223	-1.37145	0.170234	0.427324	0.768953
chr8:22704654:22706319	30.7996	-0.962189	0.452819	-2.12488	0.0335962	0.150763	1.47371
chr8:22714437:22716845	48.3633	-0.232041	0.510814	-0.454258	0.649643	0.842498	0.187325
chr8:22735465:22736294	6.53789	-1.54285	0.76713	-2.0112	0.0443044	0.183019	1.35355
chr8:22814840:22818976	66.584	-1.12088	0.378799	-2.95905	0.00308589	0.0269504	2.51062
chr8:22875503:22884004	285.12	-0.586246	0.328105	-1.78676	0.0739756	0.257279	1.13091
chr8:22971084:22976411	159.029	-0.192676	0.323542	-0.59552	0.551496	0.783886	0.258457
chr8:22981325:22983245	16.2434	-0.656602	0.593934	-1.10551	0.268937	0.548741	0.570349
chr8:22999677:23000996	28.3457	-0.0730564	0.433012	-0.168717	0.86602	0.94863	0.0624723
chr8:23014293:23020246	147.451	-0.997647	0.366355	-2.72317	0.00646583	0.0466878	2.18938
chr8:23067261:23073299	144.013	-0.105406	0.469223	-0.224639	0.82226	0.927355	0.0849906
chr8:23073625:23075937	73.2871	0.14897	0.379394	0.392653	0.694575	0.866718	0.158281
chr8:23083396:23085542	42.1897	1.35601	0.414837	3.26877	0.00108017	0.0120552	2.96651
chr8:23119003:23119549	10.752	-0.314479	0.565379	-0.556226	0.578056	0.800302	0.23803
chr8:23162508:23165508	45.0452	-0.332499	0.405119	-0.820743	0.411793	0.68324	0.385321
chr8:23170000:23172623	33.6912	1.12534	0.509857	2.20716	0.0273026	0.130585	1.5638
chr8:232114:232714	3.98032	-0.515682	0.757507	-0.680762	0.496022	0.746203	0.304499
chr8:23216706:23222331	276.874	0.21136	0.273875	0.771741	0.440268	0.706618	0.356283
chr8:23223628:23226619	94.0087	-0.371772	0.418413	-0.888528	0.374257	0.650665	0.42683
chr8:23241780:23248016	163.277	-0.0828339	0.433429	-0.191113	0.848437	0.940039	0.0713803
chr8:23287475:23289840	34.3625	-0.14704	0.527855	-0.278561	0.780582	0.909302	0.107582
chr8:232909:233364	3.74298	-1.03054	0.796429	-1.29395	0.195684	0.463184	0.708444
chr8:233373:233807	2.81242	-0.0549886	0.833077	-0.0660066	0.947373	0.982381	0.0234792
chr8:23456342:23458437	32.2111	-0.7317	0.436574	-1.676	0.0937375	0.298745	1.02809
chr8:23527819:23530879	62.1764	-0.416993	0.39873	-1.0458	0.295653	0.578009	0.529218
chr8:23538578:23539852	9.95733	-0.555999	0.728079	-0.763653	0.445074	0.710531	0.351567
chr8:23762447:23762867	1.78859	-0.376585	0.878483	-0.428676	0.668159	0.852804	0.17512
chr8:24244106:24246444	26.966	-0.407647	0.554765	-0.73481	0.462455	0.722887	0.33493
chr8:24269104:24272384	36.5166	-1.31155	0.53127	-2.46871	0.0135601	0.0798628	1.86774
chr8:24293490:24294840	18.2952	-0.0620765	0.498674	-0.124483	0.900933	0.9642	0.0453077
chr8:24299976:24300275	2.61793	-0.661565	0.856955	-0.771995	0.440118	0.706504	0.356431
chr8:24308515:24311569	24.1376	-0.933791	0.692283	-1.34886	0.177383	0.43787	0.751088
chr8:24365801:24372228	165.034	-0.721249	0.578249	-1.2473	0.212288	0.483295	0.673075
chr8:24383557:24390257	263.306	-0.26028	0.464189	-0.560721	0.574988	0.798678	0.240341
chr8:24414883:24415682	8.03411	0.0485033	0.644074	0.0753069	0.939971	0.979921	0.0268858
chr8:24567459:24567867	2.56195	1.6335	0.867572	1.88284	0.0597218	0.224026	1.22387
chr8:25457036:25460856	101.962	-0.437597	0.297263	-1.47209	0.140997	0.382145	0.850789
chr8:25660158:25661425	20.7582	0.806376	0.450297	1.79077	0.0733308	0.255705	1.13471
chr8:25975215:25976094	8.2215	2.33255	0.749151	3.11359	0.00184825	0.0183399	2.73324
chr8:26046859:26047267	4.45857	0.487068	0.767525	0.634595	0.525692	0.766174	0.279268
chr8:26132803:26136888	80.8754	-0.220383	0.359612	-0.612834	0.539986	0.776425	0.267617
chr8:26143668:26144852	14.6106	0.591366	0.573944	1.03035	0.302844	0.584972	0.518782
chr8:26200267:26205034	134.67	0.0606972	0.442828	0.137067	0.890978	0.959823	0.0501331
chr8:26214365:26215905	24.1911	0.563487	0.447405	1.25946	0.207866	0.477747	0.682217
chr8:26243320:26244618	16.5853	0.766665	0.557647	1.37482	0.169187	0.425847	0.771634
chr8:26257374:26258674	22.2908	-0.541929	0.51059	-1.06138	0.288518	0.57088	0.539827
chr8:26290557:26293804	70.7918	-0.20243	0.342242	-0.591483	0.554197	0.7856	0.256336
chr8:26301301:26305977	154.635	0.0792597	0.614153	0.129055	0.897314	0.962927	0.0470556
chr8:26313076:26317304	55.2346	-0.812968	0.493957	-1.64583	0.0997993	0.310356	1.00087
chr8:26321660:26324331	23.2796	-0.488358	0.513482	-0.951071	0.341568	0.621627	0.466522
chr8:26382535:26384492	32.016	-0.408567	0.466882	-0.875097	0.381521	0.657152	0.418481
chr8:26448976:26450767	32.1451	0.291764	0.531626	0.548813	0.583134	0.802999	0.234232
chr8:26569603:26577856	567.118	-0.0755505	0.291127	-0.25951	0.795242	0.91589	0.0995009
chr8:26633052:26634219	12.6705	-0.847857	0.538173	-1.57544	0.115156	0.338771	0.938714
chr8:27274308:27275299	14.2959	0.582372	0.539192	1.08008	0.280105	0.561384	0.552679
chr8:27309803:27312684	62.2748	-0.206638	0.351984	-0.587068	0.557158	0.7875	0.254021
chr8:27339493:27342622	25.6635	-0.977688	0.506831	-1.92902	0.0537282	0.20868	1.2698
chr8:27350382:27355374	106.437	-0.421371	0.362399	-1.16273	0.244941	0.523186	0.610938
chr8:27391301:27396319	146.546	-0.510325	0.435767	-1.1711	0.241559	0.519722	0.616976
chr8:27489916:27492716	50.5033	-0.130938	0.363074	-0.360637	0.718371	0.879555	0.143651
chr8:27547135:27548396	15.8101	0.643939	0.556575	1.15697	0.247286	0.525809	0.6068
chr8:27559179:27559818	3.48452	-0.280817	0.852708	-0.329323	0.741911	0.890911	0.129648
chr8:27613347:27615652	29.3119	1.09604	0.420703	2.60526	0.00918051	0.0604227	2.03713
chr8:27672635:27675718	33.2671	-0.372279	0.498587	-0.746669	0.455263	0.71782	0.341737
chr8:27701477:27703932	30.4916	-0.129872	0.440334	-0.29494	0.768039	0.904365	0.114617
chr8:27771614:27773596	53.3893	-0.334917	0.353792	-0.946649	0.343818	0.623793	0.463672
chr8:27774211:27775455	21.6187	-0.944196	0.47799	-1.97535	0.0482288	0.194044	1.31669
chr8:27797159:27797404	3.20859	-0.240014	0.828738	-0.289614	0.772112	0.905735	0.11232
chr8:27836420:27838761	59.104	0.0607806	0.413245	0.147081	0.883068	0.955912	0.0540059
chr8:28077006:28080543	107.704	-1.61601	0.5272	-3.06526	0.0021748	0.020746	2.66258
chr8:28091599:28094426	89.8217	-0.188901	0.331649	-0.569581	0.568962	0.794739	0.244917
chr8:28107409:28108688	28.1178	1.12658	0.552009	2.04088	0.0412629	0.174225	1.38444
chr8:28340892:28342214	10.8181	1.40175	0.678898	2.06475	0.038947	0.167114	1.40953
chr8:28347410:28350542	51.6073	-1.02074	0.416539	-2.45053	0.0142646	0.0828166	1.84574
chr8:28364049:28364276	3.37341	-0.139515	0.767702	-0.181731	0.855794	0.943204	0.0676307
chr8:28411209:28412537	17.2033	-0.324831	0.53037	-0.612461	0.540233	0.776593	0.267419
chr8:28441606:28444361	61.774	-0.702332	0.403967	-1.73859	0.0821077	0.274557	1.08562
chr8:28488239:28495569	201.564	-0.392565	0.300977	-1.3043	0.192131	0.458194	0.716403
chr8:28621685:28622516	10.1295	1.21806	0.582316	2.09175	0.0364607	0.159487	1.43818
chr8:28701115:28702697	20.0996	-0.385324	0.569395	-0.676726	0.49858	0.748194	0.302265
chr8:28775448:28779601	90.8629	-0.0451592	0.320919	-0.140718	0.888092	0.958234	0.0515419
chr8:28883003:28884203	8.74363	-0.581979	0.616838	-0.943488	0.345431	0.625074	0.461638
chr8:28888865:28892084	134.636	-0.066506	0.284105	-0.234089	0.814916	0.924282	0.0888873
chr8:28936201:28936852	4.24093	-1.73048	0.854339	-2.02551	0.0428147	0.178723	1.36841
chr8:28936930:28938325	10.4457	-0.998776	0.713536	-1.39976	0.161586	0.414664	0.791595
chr8:29228432:29232227	96.0339	0.178445	0.323992	0.550769	0.581792	0.802405	0.235232
chr8:29262112:29263584	14.6827	-0.651404	0.563594	-1.1558	0.247761	0.526344	0.605966
chr8:29287991:29290819	66.2998	-0.335745	0.416245	-0.806605	0.419894	0.689766	0.37686
chr8:29340905:29343301	26.6783	-0.233219	0.501761	-0.464802	0.642073	0.838208	0.192415
chr8:29347116:29353051	137.297	-0.497926	0.438137	-1.13646	0.255763	0.534196	0.592162
chr8:29365749:29366924	8.41021	-0.382898	0.73461	-0.521226	0.602209	0.815037	0.220253
chr8:29457831:29458161	4.29376	0.361491	0.801202	0.451186	0.651856	0.843684	0.185849
chr8:29468439:29470573	18.7451	-1.34794	0.527959	-2.55312	0.0106762	0.067336	1.97158
chr8:29481967:29483053	11.5181	0.274972	0.609404	0.451214	0.651835	0.843684	0.185862
chr8:29489339:29492077	56.2199	-0.818916	0.627349	-1.30536	0.19177	0.457791	0.717219
chr8:29528097:29531400	142.255	-0.240218	0.306755	-0.783093	0.433572	0.70176	0.362939
chr8:29552778:29559058	381.368	1.11015	0.505936	2.19425	0.0282176	0.133747	1.54948
chr8:29608902:29617284	152.226	-0.156966	0.358778	-0.437502	0.661747	0.849182	0.179308
chr8:29633404:29636798	97.1921	-0.536076	0.35891	-1.49362	0.135275	0.373248	0.868782
chr8:29638820:29645590	220.608	-0.329201	0.372881	-0.882859	0.377313	0.653306	0.423299
chr8:29663229:29666319	60.1894	0.286223	0.384734	0.743952	0.456906	0.719289	0.340173
chr8:29678680:29682381	71.3206	0.0323524	0.460629	0.0702352	0.944006	0.981205	0.0250251
chr8:29707391:29708135	6.02441	-0.339875	0.679207	-0.5004	0.616793	0.824467	0.20986
chr8:29735567:29741048	240.642	-0.012697	0.331476	-0.0383045	0.969445	0.990351	0.0134769
chr8:29771554:29778000	599.763	-0.210786	0.367103	-0.574187	0.565841	0.792713	0.247305
chr8:2979492:2980538	4.08469	2.69757	0.835626	3.2282	0.00124573	0.013426	2.90458
chr8:29796234:29808330	661.115	-0.0731503	0.370401	-0.197489	0.843445	0.938073	0.0739435
chr8:29811923:29813909	21.5717	-0.0524825	0.438956	-0.119562	0.90483	0.965848	0.0434329
chr8:29818415:29820912	24.208	-0.777833	0.470822	-1.65207	0.0985193	0.308311	1.00648
chr8:30000878:30001963	12.3198	-0.272117	0.574811	-0.473403	0.635926	0.834956	0.196594
chr8:30016016:30017478	19.8734	0.698123	0.566167	1.23307	0.21755	0.489879	0.662441
chr8:30067492:30067807	2.35472	0.699539	0.842616	0.830199	0.406426	0.678271	0.391018
chr8:30081309:30084028	114.046	-0.218161	0.328743	-0.663622	0.506932	0.753911	0.29505
chr8:30094426:30096243	43.0977	-0.251466	0.423685	-0.59352	0.552833	0.784648	0.257406
chr8:30136832:30138042	15.3127	0.550181	0.530644	1.03682	0.299821	0.581885	0.523138
chr8:30155229:30157863	93.885	0.19417	0.332519	0.583937	0.559263	0.788474	0.252384
chr8:30656833:30658555	31.514	-0.56284	0.421542	-1.33519	0.181813	0.44397	0.740376
chr8:30721444:30724545	49.7046	-0.953101	0.438342	-2.17433	0.0296802	0.138351	1.52753
chr8:30726482:30728483	36.7525	-0.971479	0.403491	-2.40768	0.0160542	0.0903938	1.79441
chr8:30743062:30745223	70.8559	0.196765	0.313339	0.627963	0.530028	0.769446	0.275701
chr8:30811693:30813199	29.7518	-0.232149	0.514519	-0.451195	0.651849	0.843684	0.185853
chr8:30964816:30970028	172.59	-0.163228	0.391318	-0.417124	0.676588	0.857321	0.169676
chr8:31033388:31035148	36.4152	0.268697	0.432507	0.621255	0.534432	0.772647	0.272108
chr8:31086378:31087069	5.63313	0.565743	0.712912	0.793567	0.427448	0.696341	0.369117
chr8:31087179:31088414	12.9567	0.922123	0.66832	1.37976	0.16766	0.423956	0.775571
chr8:31445704:31446085	2.26218	1.85356	0.872992	2.12323	0.0337345	0.151126	1.47193
chr8:32237422:32238980	23.0614	0.580429	0.734969	0.789733	0.429684	0.698421	0.366851
chr8:32241642:32242559	9.83259	-0.146992	0.755784	-0.194489	0.845793	0.939171	0.072736
chr8:32459739:32460595	8.9182	0.0823373	0.851978	0.0966425	0.92301	0.973676	0.0347934
chr8:33471534:33473557	34.4259	-0.191934	0.402494	-0.476863	0.63346	0.833975	0.198281
chr8:33484117:33486440	76.8835	0.185523	0.323112	0.574173	0.565851	0.792713	0.247298
chr8:33511681:33515486	137.792	-0.0141555	0.288457	-0.0490733	0.960861	0.987516	0.0173395
chr8:33551566:33558968	456.354	-0.00332177	0.300307	-0.0110612	0.991175	0.997001	0.00384984
chr8:33562455:33569090	239.716	-0.397933	0.392326	-1.01429	0.310444	0.592849	0.508017
chr8:33596898:33600541	86.6832	0.05957	0.448478	0.132827	0.89433	0.961202	0.0485021
chr8:33831014:33831693	8.06037	2.44358	0.742644	3.29038	0.00100052	0.0113779	2.99977
chr8:34925608:34926037	3.30446	1.95795	0.828937	2.362	0.0181767	0.0989072	1.74049
chr8:34926138:34926710	2.99927	2.77697	0.869929	3.19218	0.00141204	0.0148136	2.85015
chr8:35003458:35004651	5.28432	1.72243	0.759251	2.2686	0.0232928	0.117026	1.63278
chr8:35558854:35561561	37.3442	0.310396	0.55853	0.555737	0.578391	0.800451	0.237779
chr8:35591268:35594169	119.755	0.412482	0.593033	0.695548	0.486712	0.739536	0.312728
chr8:35618042:35621770	78.598	1.05769	0.38057	2.77923	0.00544883	0.0412198	2.2637
chr8:35627103:35630147	61.1187	1.33882	0.474747	2.82007	0.0048013	0.0375203	2.31864
chr8:35693210:35695015	17.1238	-0.728224	0.725543	-1.0037	0.315525	0.597829	0.500966
chr8:35702102:35705607	97.5473	0.00499543	0.507994	0.00983366	0.992154	0.997266	0.00342091
chr8:35752519:35753407	11.4397	-0.0746629	0.595048	-0.125474	0.900149	0.964022	0.0456858
chr8:35867519:35869071	21.5105	-0.353176	0.503105	-0.701994	0.482683	0.736773	0.316338
chr8:35896894:35898916	35.4833	-0.404577	0.52592	-0.769276	0.44173	0.707629	0.354844
chr8:35906228:35907092	12.4907	-1.46137	0.618771	-2.36173	0.01819	0.0989072	1.74017
chr8:35909562:35909932	3.52153	-0.880917	0.864582	-1.01889	0.308253	0.59057	0.511092
chr8:35944269:35944701	4.19995	0.116524	0.777504	0.14987	0.880867	0.954939	0.0550895
chr8:35974043:35975931	23.0196	-1.13494	0.604466	-1.8776	0.0604363	0.225821	1.2187
chr8:37096978:37102100	173.593	-0.337562	0.383514	-0.88018	0.378762	0.654334	0.421634
chr8:37131071:37131961	8.2289	-1.61899	0.677135	-2.39093	0.0168056	0.0934124	1.77455
chr8:37141984:37149790	556.382	0.00897915	0.274092	0.0327596	0.973866	0.991573	0.0115007
chr8:37399219:37403685	171.189	-0.073947	0.501002	-0.147598	0.88266	0.955767	0.0542066
chr8:37412857:37420517	283.816	-0.690718	0.327695	-2.10781	0.0350478	0.155417	1.45534
chr8:37573681:37574315	4.93327	1.19609	0.84821	1.41014	0.158498	0.40991	0.799975
chr8:37609889:37611902	26.3161	0.714037	0.614462	1.16205	0.245215	0.523515	0.610454
chr8:37693719:37697600	48.9756	-0.408943	0.505904	-0.808341	0.418894	0.689194	0.377896
chr8:37735855:37738999	110.173	-0.620042	0.373247	-1.66121	0.096671	0.30448	1.0147
chr8:37761747:37764133	60.0446	-0.190357	0.400981	-0.474728	0.634981	0.834551	0.197239
chr8:37784632:37787549	178.464	-0.231691	0.396107	-0.58492	0.558602	0.788157	0.252898
chr8:37803729:37805560	28.8108	-1.38868	0.507417	-2.73676	0.00620478	0.0452738	2.20727
chr8:37819913:37822852	47.691	-0.147675	0.346738	-0.425898	0.670182	0.854005	0.173807
chr8:37842180:37844657	41.3484	-0.710846	0.381153	-1.86499	0.0621835	0.23	1.20632
chr8:37848399:37851358	96.9419	-0.193221	0.313806	-0.615733	0.538071	0.775092	0.26916
chr8:37879365:37884024	182.156	-0.331168	0.350274	-0.945455	0.344427	0.624232	0.462903
chr8:37889851:37893745	108.528	0.0411503	0.375339	0.109635	0.912699	0.969335	0.0396726
chr8:37899847:37906721	269.03	-0.436594	0.373437	-1.16912	0.242355	0.520363	0.615548
chr8:38029515:38033877	151.44	-0.281313	0.419234	-0.671017	0.50221	0.750894	0.299115
chr8:38051641:38054663	41.2871	-0.470741	0.443809	-1.06068	0.288834	0.571182	0.539352
chr8:38104212:38106560	88.866	-0.443499	0.391236	-1.13358	0.256969	0.535607	0.590119
chr8:38166498:38168186	15.5597	0.97178	0.56165	1.73022	0.0835902	0.277524	1.07784
chr8:38175324:38178606	114.818	-0.144973	0.346828	-0.417998	0.675948	0.856905	0.170086
chr8:38194775:38196344	20.6707	0.451628	0.545354	0.828136	0.407593	0.67943	0.389773
chr8:38230468:38232867	40.6715	-1.05868	0.510972	-2.0719	0.0382748	0.165159	1.41709
chr8:38267811:38269717	42.8949	-0.799855	0.441853	-1.81023	0.0702606	0.248568	1.15329
chr8:38380987:38387555	278.289	-0.264528	0.308203	-0.85829	0.390732	0.664805	0.408121
chr8:38741824:38742910	10.9188	1.42295	0.624433	2.27879	0.0226798	0.114852	1.64436
chr8:38768105:38772599	472.662	0.557456	0.506394	1.10083	0.270969	0.550781	0.567081
chr8:38786336:38789030	84.4671	-0.760698	0.42419	-1.7933	0.0729258	0.254885	1.13712
chr8:38798577:38799716	11.935	-0.603862	0.548674	-1.10058	0.271078	0.550868	0.566906
chr8:38805876:38806918	9.00924	-1.60138	0.657623	-2.43511	0.0148873	0.0855073	1.82718
chr8:38832979:38836211	91.5762	-0.702212	0.330704	-2.12339	0.0337216	0.151115	1.47209
chr8:38898713:38904508	195.118	-0.453324	0.288177	-1.57308	0.115701	0.339765	0.936662
chr8:38934531:38939945	222.07	0.463201	0.340462	1.36051	0.173669	0.432576	0.760277
chr8:38955366:38955826	7.22778	-0.467073	0.630862	-0.740374	0.459073	0.720587	0.338118
chr8:38995279:38998730	98.9922	-0.469516	0.407687	-1.15166	0.249462	0.527929	0.602996
chr8:39331009:39332612	7.83056	2.07722	0.738668	2.81211	0.00492171	0.0381592	2.30788
chr8:39348530:39350886	48.2542	0.451578	0.480448	0.93991	0.347264	0.626812	0.459341
chr8:40574686:40575896	14.7333	1.63022	0.604175	2.69825	0.00697046	0.0493544	2.15674
chr8:40630358:40635688	175.331	0.00181597	0.417623	0.00434834	0.996531	0.998837	0.00150939
chr8:40660478:40662185	20.5639	-0.453289	0.630333	-0.719127	0.472063	0.72969	0.326
chr8:40718373:40719154	8.77051	1.43434	0.647651	2.21468	0.0267823	0.128725	1.57215
chr8:40725793:40727563	38.2066	-0.296352	0.510944	-0.58001	0.561908	0.790047	0.250335
chr8:40795455:40798262	55.5701	0.366698	0.398045	0.921246	0.356922	0.63503	0.447427
chr8:41489750:41491673	22.2518	-0.345098	0.553623	-0.623345	0.533058	0.772007	0.273226
chr8:41528544:41530455	44.3845	-0.423365	0.385049	-1.09951	0.271545	0.551343	0.566157
chr8:41577472:41579471	33.8353	0.0439936	0.395287	0.111295	0.911382	0.968663	0.0402994
chr8:41827348:41830065	101.581	0.097204	0.308963	0.314613	0.753055	0.896515	0.123173
chr8:41955957:41959047	56.2688	0.604553	0.470642	1.28453	0.198957	0.467037	0.70124
chr8:42004981:42006649	16.0822	1.81583	0.607818	2.98746	0.00281305	0.0251196	2.55082
chr8:42050363:42053448	61.6552	-0.582684	0.347279	-1.67785	0.0933758	0.297934	1.02977
chr8:42139539:42140842	12.1133	-0.518041	0.597178	-0.867482	0.385678	0.660503	0.413775
chr8:42151532:42154176	54.665	-0.163378	0.436191	-0.374557	0.70799	0.873978	0.149973
chr8:42176121:42178348	42.361	0.692567	0.393761	1.75885	0.0786025	0.266614	1.10456
chr8:42269575:42272849	113.989	-0.785784	0.374386	-2.09886	0.0358289	0.15767	1.44577
chr8:42337163:42339661	52.7545	-0.129728	0.403534	-0.32148	0.747847	0.893868	0.126187
chr8:42390743:42393687	104.838	0.0116316	0.340873	0.0341231	0.972779	0.991403	0.0119858
chr8:42487768:42488329	4.31052	1.76228	0.780682	2.25736	0.0239857	0.119468	1.62005
chr8:42500951:42504788	97.176	-0.0907342	0.466643	-0.19444	0.845831	0.939171	0.0727163
chr8:42504840:42510792	103.559	-0.732594	0.339598	-2.15724	0.0309869	0.142638	1.50882
chr8:42540251:42543636	131.139	-0.293071	0.308004	-0.951518	0.341342	0.621511	0.466811
chr8:42760199:42760770	5.97102	0.778502	0.840864	0.925835	0.354532	0.633249	0.450345
chr8:42768057:42769678	10.6881	0.597868	0.74386	0.803737	0.421549	0.69122	0.375152
chr8:42790434:42791203	10.4168	0.452657	0.66846	0.677163	0.498302	0.748053	0.302507
chr8:42803527:42804274	6.43801	-0.762322	0.809299	-0.941954	0.346216	0.626003	0.460653
chr8:42841566:42844206	71.0035	0.123735	0.345278	0.358363	0.720072	0.880187	0.142624
chr8:42896831:42898334	25.8944	-0.491333	0.501516	-0.979695	0.327237	0.60932	0.485138
chr8:43020926:43021894	14.2307	-0.263811	0.558368	-0.472469	0.636592	0.835386	0.196139
chr8:43054753:43057792	148.84	-0.257734	0.289144	-0.891371	0.37273	0.649399	0.428605
chr8:43090314:43091692	28.6507	-0.272483	0.523233	-0.520768	0.602528	0.815253	0.220023
chr8:43092468:43094893	66.1926	-0.429973	0.351693	-1.22258	0.221489	0.494745	0.654648
chr8:43138968:43142364	80.161	-0.558445	0.411173	-1.35818	0.174408	0.43371	0.758433
chr8:43160320:43161117	7.76692	1.81069	0.669858	2.7031	0.00686969	0.0488217	2.16306
chr8:43212469:43214527	15.5992	-1.83617	0.701956	-2.61579	0.00890203	0.0591574	2.05051
chr8:43215002:43216089	6.42409	-1.92162	0.862704	-2.22744	0.0259179	0.125915	1.5864
chr8:43251779:43256617	169.168	-0.101191	0.680799	-0.148635	0.881842	0.955498	0.0546094
chr8:43385936:43386571	7.38007	1.42173	0.694021	2.04854	0.0405072	0.171797	1.39247
chr8:47260003:47260796	8.07057	0.782392	0.618274	1.26544	0.205712	0.475432	0.68674
chr8:47260884:47261599	6.06135	0.152263	0.720968	0.211192	0.832737	0.933117	0.0794919
chr8:47361065:47362760	19.4026	-0.772835	0.471289	-1.63983	0.10104	0.312201	0.995505
chr8:47511033:47512482	15.4882	-0.393507	0.609214	-0.645926	0.518327	0.761684	0.285396
chr8:47512858:47516028	49.982	0.442854	0.538752	0.822001	0.411076	0.682618	0.386077
chr8:47601657:47603696	32.5703	1.78135	0.557223	3.19683	0.00138947	0.014632	2.85715
chr8:47737044:47739229	27.5595	0.365636	0.608848	0.600538	0.548148	0.781404	0.261102
chr8:47841684:47842347	4.55983	-0.406354	0.742779	-0.547073	0.584329	0.803416	0.233343
chr8:47900059:47900791	4.79058	1.56625	0.803583	1.94909	0.0512852	0.202038	1.29001
chr8:47905618:47906684	11.3737	-0.814625	0.621537	-1.31066	0.189972	0.455213	0.72131
chr8:47924483:47925155	10.2526	0.152125	0.74391	0.204493	0.837968	0.935413	0.0767724
chr8:47958919:47962217	88.7194	0.0601465	0.304071	0.197804	0.843198	0.937946	0.0740702
chr8:48007530:48009850	71.3476	-0.0171105	0.330105	-0.0518334	0.958661	0.986466	0.0183347
chr8:48199992:48201416	18.1969	-1.24568	0.499411	-2.4943	0.0126204	0.0758465	1.89893
chr8:48283998:48284560	11.6936	0.256888	0.668614	0.384209	0.700823	0.870045	0.154391
chr8:48287672:48289159	19.7287	-0.575949	0.557765	-1.0326	0.301791	0.584095	0.520294
chr8:48513542:48515594	43.0818	0.726811	0.396124	1.8348	0.0665347	0.239682	1.17695
chr8:4854054:4855080	10.5686	-0.171998	0.552228	-0.311461	0.75545	0.897623	0.121794
chr8:48864241:48864533	2.20386	0.93364	0.88069	1.06012	0.289088	0.571354	0.53897
chr8:48922002:48924016	22.2379	-0.0326434	0.486821	-0.0670542	0.946539	0.982187	0.0238617
chr8:48926992:48928824	12.8639	-0.954221	0.680679	-1.40187	0.160955	0.413808	0.793295
chr8:48949053:48950388	21.2459	0.264608	0.502358	0.526733	0.598379	0.812873	0.223024
chr8:48950597:48951986	16.1605	-0.283006	0.517811	-0.546544	0.584692	0.803653	0.233073
chr8:49403300:49404502	18.1098	0.293455	0.589844	0.497514	0.618827	0.825532	0.208431
chr8:49409447:49414418	191.016	-0.228097	0.560876	-0.406679	0.684244	0.861519	0.164789
chr8:49512338:49512645	3.43463	-0.637138	0.793848	-0.802594	0.422209	0.691723	0.374472
chr8:49583562:49584167	3.46357	-2.07726	0.871535	-2.38345	0.0171514	0.0950158	1.7657
chr8:49625377:49627429	28.1471	-0.465836	0.602405	-0.773295	0.439348	0.705775	0.357191
chr8:49638225:49640360	54.7281	0.121018	0.364361	0.332137	0.739786	0.89	0.130894
chr8:49874191:49875546	15.639	-0.442263	0.571092	-0.774416	0.438685	0.705489	0.357848
chr8:50055736:50058210	56.6551	0.508742	0.565196	0.900115	0.368059	0.644762	0.434083
chr8:50194943:50195554	2.99518	-0.438882	0.880259	-0.498583	0.618073	0.825101	0.20896
chr8:50740610:50741115	6.11494	-0.211769	0.708748	-0.298793	0.765098	0.902608	0.116283
chr8:51121052:51122659	37.7777	-0.488719	0.448358	-1.09002	0.275705	0.556169	0.559556
chr8:51160706:51161492	2.68236	-0.705443	0.878787	-0.802746	0.422122	0.691677	0.374562
chr8:51177977:51179478	26.8521	-0.762132	0.541086	-1.40852	0.158977	0.410738	0.798666
chr8:51273502:51274074	2.31637	-2.01695	0.877232	-2.29922	0.0214923	0.110692	1.66772
chr8:51383160:51384437	18.8128	-0.539879	0.725598	-0.744047	0.456848	0.719289	0.340228
chr8:51460427:51461936	7.4182	-2.57627	0.810448	-3.17883	0.00147873	0.0154076	2.83011
chr8:51501257:51501465	2.94137	0.266061	0.807176	0.32962	0.741687	0.890851	0.129779
chr8:51546084:51547860	29.2356	-0.0345112	0.411984	-0.0837682	0.933241	0.97748	0.0300063
chr8:51850804:51851667	8.30265	-0.0261706	0.746154	-0.035074	0.972021	0.991295	0.0123245
chr8:51896945:51902377	196.95	-0.358609	0.3077	-1.16545	0.243836	0.521862	0.612902
chr8:51938716:51940766	44.0231	-0.0369023	0.582432	-0.063359	0.949481	0.982783	0.0225139
chr8:51959968:51965069	304.523	0.423809	0.485691	0.87259	0.382887	0.658227	0.41693
chr8:51979615:51981244	22.4447	0.844133	0.527805	1.59933	0.109748	0.329006	0.959605
chr8:52003670:52008765	126.92	0.256223	0.44642	0.573951	0.566001	0.792857	0.247183
chr8:52283857:52290378	206.448	1.06856	0.329242	3.24552	0.00117235	0.012813	2.93094
chr8:52332595:52334253	24.0401	0.989555	0.467661	2.11597	0.0343477	0.153111	1.4641
chr8:52517989:52520749	33.6549	1.32455	0.507924	2.60777	0.00911345	0.0601527	2.04032
chr8:52712669:52715890	121.013	-0.0857731	0.317063	-0.270524	0.786757	0.912044	0.104159
chr8:53343747:53344342	5.38943	2.56968	0.813562	3.15855	0.00158558	0.0162498	2.79981
chr8:53589537:53594422	131.718	-0.366494	0.452174	-0.810514	0.417645	0.687989	0.379193
chr8:53670876:53671675	8.07476	0.355173	0.70174	0.506131	0.612765	0.82197	0.212706
chr8:53702425:53703936	12.3497	1.90032	0.611057	3.1099	0.00187153	0.018481	2.7278
chr8:53714330:53715868	25.3174	0.71465	0.59772	1.19563	0.231842	0.507317	0.634808
chr8:53722938:53726423	60.2224	1.35327	0.48235	2.80558	0.00502265	0.0387064	2.29907
chr8:53729327:53730264	7.9045	-0.107903	0.696966	-0.154818	0.876965	0.953578	0.0570178
chr8:53742260:53742909	3.88221	1.26067	0.815342	1.54618	0.122061	0.351021	0.913424
chr8:53787091:53787615	3.20345	-0.781867	0.880407	-0.888074	0.374501	0.650891	0.426547
chr8:53842427:53844293	30.6786	-0.298312	0.408258	-0.730695	0.464966	0.724706	0.332579
chr8:53879409:53881035	23.7591	1.09976	0.50362	2.18371	0.0289836	0.136245	1.53785
chr8:54013670:54015356	47.6334	1.21527	0.56805	2.13938	NA	NA	NA
chr8:54017223:54022966	264.709	0.391314	0.416155	0.940307	0.34706	0.626687	0.459595
chr8:54100527:54102840	52.1922	-0.298611	0.359232	-0.83125	0.405832	0.677894	0.391653
chr8:54134471:54136227	41.4466	-0.15887	0.373759	-0.425062	0.670792	0.854479	0.173412
chr8:54224289:54225827	13.9796	1.40021	0.754918	1.85478	NA	NA	NA
chr8:55771643:55775776	149.557	0.429039	0.349502	1.22757	0.219608	0.492182	0.658351
chr8:55790111:55792308	52.7214	0.374389	0.570702	0.656015	0.511815	0.756718	0.290887
chr8:55808675:55809550	11.363	0.0496242	0.570246	0.0870225	0.930654	0.976489	0.0312119
chr8:55843316:55845255	26.7184	-0.717007	0.464594	-1.5433	0.122758	0.352079	0.91095
chr8:55878551:55881037	52.6698	-0.382711	0.36803	-1.03989	0.298391	0.580691	0.525214
chr8:55948469:55949344	8.14406	0.56851	0.67915	0.83709	0.402542	0.675028	0.395189
chr8:55960009:55965119	78.7455	-0.700913	0.521121	-1.34501	0.178622	0.4399	0.748065
chr8:55971736:55974925	56.7981	-0.583328	0.40776	-1.43057	0.152554	0.400142	0.816576
chr8:55990843:55992720	28.5448	-1.24527	0.4371	-2.84893	0.00438665	0.0350131	2.35787
chr8:56005046:56006842	17.5149	-1.22167	0.588292	-2.07664	0.0378351	0.163834	1.42211
chr8:56073532:56075390	33.7942	0.155726	0.40475	0.384747	0.700425	0.86963	0.154639
chr8:56209171:56212897	63.623	-0.27423	0.510857	-0.536805	0.591403	0.807843	0.228117
chr8:56512791:56515441	48.3279	1.55607	0.556124	2.79806	0.00514111	0.0393911	2.28894
chr8:56531783:56532689	8.66675	1.21536	0.690063	1.76123	0.0781994	0.26584	1.1068
chr8:56844437:56844926	4.98582	1.6603	0.775633	2.14057	0.0323089	0.146722	1.49068
chr8:56928843:56930036	12.9656	-0.227244	0.530705	-0.428192	0.668511	0.853007	0.174891
chr8:56932380:56934524	33.4288	0.115626	0.492469	0.234788	0.814373	0.924249	0.0891766
chr8:56992334:56994121	39.1749	-0.392893	0.435797	-0.90155	0.367296	0.644052	0.434984
chr8:57000717:57001231	3.67832	0.5236	0.785386	0.666678	0.504978	0.752903	0.296728
chr8:57347883:57348252	2.99436	1.59519	0.8293	1.92353	0.0544131	0.210592	1.2643
chr8:57586406:57588773	31.012	-0.364782	0.471231	-0.774103	0.43887	0.705558	0.357664
chr8:57810335:57810746	2.63122	1.07584	0.88061	1.2217	0.221821	0.494909	0.653997
chr8:58211965:58212617	7.94703	0.428281	0.682417	0.627594	0.53027	0.769688	0.275503
chr8:58220298:58221986	27.697	-0.476845	0.52609	-0.906395	0.364727	0.642529	0.438032
chr8:58256442:58258128	22.5138	0.44657	0.62264	0.71722	0.473239	0.730384	0.32492
chr8:58309894:58311172	16.4437	-1.11291	0.705494	-1.5775	0.114681	0.338035	0.940507
chr8:58321812:58322607	10.0231	0.00402404	0.67387	0.00597154	0.995235	0.998376	0.00207417
chr8:58331375:58333237	41.8852	-0.667077	0.376238	-1.77302	0.0762258	0.261815	1.1179
chr8:58351627:58352071	1.80314	-0.578548	0.848935	-0.681499	0.495556	0.745763	0.304907
chr8:58378211:58378798	5.70719	-0.813837	0.773176	-1.05259	0.292529	0.574443	0.533831
chr8:58378906:58379521	7.46125	-0.716265	0.657136	-1.08998	0.275722	0.556169	0.559529
chr8:58410777:58412161	21.4105	-0.22359	0.495644	-0.451111	0.65191	0.843684	0.185812
chr8:58534107:58535658	13.4205	0.436567	0.719473	0.606788	0.543992	0.77864	0.264408
chr8:58552613:58554390	27.8277	0.186141	0.426628	0.436308	0.662613	0.849604	0.17874
chr8:58594394:58598108	111.805	0.703359	0.36083	1.94928	0.0512619	0.202024	1.29021
chr8:58620031:58621598	21.4037	1.08234	0.662554	1.63358	0.102346	0.314623	0.989928
chr8:58657408:58661397	246.788	0.195068	0.279018	0.699124	0.484474	0.737839	0.314729
chr8:58771491:58771852	3.72774	1.30354	0.825857	1.5784	0.114473	0.337517	0.941298
chr8:58798269:58802790	127.87	0.502928	0.528678	0.951294	0.341455	0.621562	0.466666
chr8:58858155:58859014	10.7147	0.495414	0.556839	0.889691	0.373632	0.650226	0.427556
chr8:59209162:59209468	3.4498	1.41942	0.804583	1.76417	0.077704	0.264888	1.10956
chr8:59446781:59447480	7.65697	1.1747	0.697339	1.68454	0.0920769	0.295298	1.03585
chr8:59643131:59643679	8.70071	-0.687792	0.608486	-1.13033	0.258336	0.537137	0.587816
chr8:59644261:59644810	7.97907	-0.152011	0.741827	-0.204915	0.837639	0.935356	0.0769432
chr8:59829866:59830341	2.71108	1.76262	0.855274	2.06088	0.0393146	0.168172	1.40545
chr8:59830361:59830850	3.90356	1.70545	0.811967	2.10039	0.0356947	0.1572	1.4474
chr8:59969434:59969746	3.21412	0.110169	0.808087	0.136334	0.891558	0.960197	0.0498506
chr8:59998611:59999512	13.1352	0.697727	0.553126	1.26143	0.207156	0.476943	0.683703
chr8:60041395:60042020	2.3389	0.0365029	0.840003	0.0434557	0.965338	0.989061	0.0153205
chr8:60050733:60053116	85.5459	0.67584	0.593401	1.13893	0.254734	0.533126	0.593913
chr8:60055130:60060018	241.215	0.444281	0.534404	0.831357	0.405772	0.677894	0.391718
chr8:60179971:60180786	8.40523	-1.07798	0.643945	-1.67402	0.0941259	0.299453	1.02629
chr8:60280040:60281750	27.1314	0.314212	0.441931	0.710998	0.477085	0.733251	0.321404
chr8:60401943:60404299	50.2492	1.28034	0.402287	3.18265	0.00145935	0.0152472	2.83584
chr8:60480305:60481678	16.4117	1.71988	0.561488	3.06308	0.00219075	0.0208591	2.65941
chr8:60515926:60518589	102.497	0.43108	0.323751	1.33152	0.183019	0.445694	0.737505
chr8:60558329:60559683	14.8002	0.242438	0.680885	0.356062	0.721794	0.8812	0.141587
chr8:60621803:60622881	9.66533	1.13947	0.616774	1.84747	0.0646791	0.235829	1.18924
chr8:60650926:60654836	129.548	0.213847	0.322749	0.662582	0.507598	0.754211	0.29448
chr8:60678443:60681531	107.606	-0.272945	0.367341	-0.74303	0.457463	0.719706	0.339644
chr8:60720503:60722145	23.9015	0.0346095	0.453277	0.0763539	0.939138	0.979666	0.0272708
chr8:60761739:60764139	36.1666	0.922119	0.493956	1.8668	0.0619292	0.229577	1.2081
chr8:60772646:60776420	103.288	0.271169	0.428768	0.632439	0.5271	0.767161	0.278107
chr8:60777032:60783622	230.119	0.663485	0.516991	1.28336	0.199366	0.467333	0.700348
chr8:60788554:60795574	483.387	0.568678	0.46272	1.22899	0.219075	0.491572	0.659406
chr8:60803540:60811186	464.991	0.872063	0.510599	1.70792	0.0876511	0.286387	1.05724
chr8:60817229:60817590	4.84523	0.229547	0.736369	0.311728	0.755247	0.897611	0.121911
chr8:60874806:60878390	101.107	0.876954	0.318848	2.75039	0.00595248	0.0440101	2.2253
chr8:60913338:60917193	99.4612	-0.0699265	0.339151	-0.206181	0.83665	0.934945	0.0774564
chr8:60924883:60928431	172.969	0.812609	0.305502	2.65991	0.00781609	0.0537622	2.10701
chr8:60966879:60967986	15.8558	0.586222	0.488191	1.20081	0.229826	0.504929	0.6386
chr8:61092731:61099372	147.819	-0.56524	0.331644	-1.70436	0.0883143	0.287694	1.05397
chr8:61586957:61587380	2.32723	1.59311	0.854489	1.8644	0.0622652	0.230133	1.20575
chr8:61634842:61638303	140.934	1.2392	0.422174	2.93529	0.00333237	0.0286212	2.47725
chr8:61639048:61640715	18.7509	0.494498	0.646703	0.764644	0.444484	0.709958	0.352144
chr8:61713615:61715229	18.8638	1.34339	0.477153	2.81544	0.00487107	0.037901	2.31238
chr8:61783421:61784686	23.1652	1.22918	0.540143	2.27565	0.0228667	0.115504	1.6408
chr8:6268823:6269368	3.60808	1.13052	0.80014	1.4129	0.157686	0.408718	0.802208
chr8:63038009:63040152	69.6968	0.00762067	0.386253	0.0197297	0.984259	0.994529	0.00689061
chr8:63166560:63170158	153.468	0.263667	0.288004	0.915497	0.359931	0.637677	0.443781
chr8:63199607:63200221	5.01222	0.345808	0.727358	0.475431	0.63448	0.834389	0.197582
chr8:63226061:63227254	20.2292	0.861723	0.585966	1.4706	0.141399	0.382837	0.849555
chr8:63538537:63539117	2.25012	1.32129	0.87903	1.50312	0.132807	0.369085	0.876779
chr8:6405595:6407844	47.5116	-0.155468	0.378756	-0.410471	0.68146	0.860174	0.166559
chr8:6416034:6418785	42.1054	0.367504	0.430435	0.853797	0.393218	0.667088	0.405367
chr8:64474051:64475224	7.30006	2.3182	0.74622	3.1066	0.00189255	0.0186344	2.72295
chr8:64567469:64571733	293.683	0.814884	0.62942	1.29466	0.195438	0.462981	0.708991
chr8:64579077:64582606	378.767	0.247462	0.249833	0.99051	0.321925	0.60427	0.492245
chr8:64629141:64633427	127.466	0.524275	0.531937	0.985596	0.324332	0.606823	0.489011
chr8:64662087:64664751	34.0446	-0.420186	0.448687	-0.936478	0.349027	0.628374	0.457141
chr8:64691982:64693007	7.23186	0.572644	0.755275	0.758192	0.448336	0.712097	0.348396
chr8:64753239:64759899	521.166	0.0669182	0.384124	0.17421	0.8617	0.945966	0.0646437
chr8:64964667:64965035	3.0726	1.60247	0.842044	1.90307	0.057031	0.217181	1.24389
chr8:65046426:65047172	6.42677	-1.02853	0.687261	-1.49656	0.134507	0.372072	0.871256
chr8:65058025:65061987	118.735	-0.94917	0.40025	-2.37144	0.0177188	0.0971916	1.75156
chr8:65085468:65090134	171.413	-0.784945	0.383263	-2.04806	0.0405542	0.171891	1.39196
chr8:65133335:65134184	6.26968	-0.957331	0.847291	-1.12987	0.25853	0.537336	0.587489
chr8:65168951:65171557	57.949	1.42814	0.613368	2.32836	0.019893	0.105014	1.7013
chr8:65218840:65221186	50.8053	1.15921	0.414758	2.79491	0.00519142	0.0396872	2.28471
chr8:65366913:65368140	13.9924	0.282742	0.66934	0.422419	0.672719	0.85534	0.172166
chr8:65425650:65427199	15.5067	0.156095	0.731321	0.213443	0.830982	0.932447	0.0804085
chr8:65632785:65634974	86.4206	0.123589	0.339717	0.363799	0.716008	0.878559	0.145082
chr8:65643835:65646104	40.0639	0.232759	0.391889	0.59394	0.552552	0.784505	0.257627
chr8:65829508:65830317	7.06367	0.511219	0.745646	0.685605	0.492962	0.744014	0.307187
chr8:65840007:65843762	193.569	-0.0330525	0.361804	-0.0913549	0.927211	0.975372	0.0328216
chr8:65945169:65948454	75.9218	-0.177548	0.376309	-0.471813	0.63706	0.835665	0.19582
chr8:65950482:65953804	65.5444	-0.88181	0.410797	-2.14659	0.0318263	0.145192	1.49721
chr8:65979837:65983536	48.5926	-1.23607	0.449844	-2.74777	0.00600029	0.044278	2.22183
chr8:66112248:66115160	73.3901	0.303188	0.327246	0.926483	0.354195	0.633108	0.450758
chr8:6628523:6630273	33.2303	-0.108125	0.485282	-0.222808	0.823685	0.928346	0.0842387
chr8:66428042:66430989	86.5691	0.2605	0.376424	0.692038	0.488913	0.741279	0.310768
chr8:66460581:66463241	42.8866	0.348266	0.542776	0.641639	0.521107	0.763778	0.283073
chr8:66485868:66486568	9.61499	0.428506	0.659738	0.64951	0.516009	0.760019	0.287343
chr8:66505829:66510377	126.37	0.0722081	0.285129	0.253247	0.800077	0.918	0.096868
chr8:66520066:66524338	106.857	1.04126	0.348458	2.98819	0.00280637	0.0250746	2.55185
chr8:66554622:66554883	2.04209	1.66709	0.878679	1.89727	0.0577928	0.219046	1.23813
chr8:66607220:66609210	26.8332	1.06424	0.646505	1.64614	0.0997357	0.310349	1.00115
chr8:66612243:66613316	19.6386	-0.181465	0.552065	-0.328702	0.742381	0.890916	0.129373
chr8:66613354:66615637	65.2346	-0.142664	0.435595	-0.327516	0.743278	0.891327	0.128849
chr8:66664648:66668627	128.213	-0.18068	0.354137	-0.510198	0.609913	0.820024	0.214732
chr8:66679359:66681613	35.6871	0.149928	0.537584	0.278893	0.780327	0.909273	0.107723
chr8:66712108:66713165	6.86493	1.3927	0.775641	1.79555	0.0725662	0.254071	1.13927
chr8:66774371:66775971	22.3019	0.764562	0.454109	1.68365	0.092249	0.295676	1.03504
chr8:6689275:6691948	53.378	0.396946	0.444219	0.893582	0.371546	0.648192	0.429988
chr8:66916931:66919288	33.0819	-0.094203	0.598404	-0.157424	0.874911	0.952868	0.0580362
chr8:66922013:66926490	180.484	0.474744	0.318027	1.49278	0.135496	0.373614	0.868074
chr8:67060702:67066331	371.525	0.31937	0.290335	1.1	0.27133	0.551234	0.566502
chr8:6706857:6710419	132.721	-0.0114725	0.287037	-0.0399688	0.968118	0.989756	0.0140717
chr8:67313566:67314407	6.27301	0.698161	0.669441	1.0429	0.296994	0.579372	0.527252
chr8:67342045:67344793	65.5969	-0.115849	0.401936	-0.288229	0.773172	0.905997	0.111724
chr8:67505104:67505729	5.13293	1.75073	0.770639	2.2718	0.0230989	0.116319	1.63641
chr8:67557049:67557674	4.34212	1.84034	0.828805	2.22048	0.0263864	0.127403	1.57862
chr8:67627355:67628071	5.68806	1.05279	0.788775	1.33471	0.18197	0.444098	0.74
chr8:67711410:67711983	3.20899	1.52682	0.86396	1.76723	0.077189	0.26369	1.11244
chr8:6825889:6826395	4.01915	2.50205	0.853591	2.93121	0.00337645	0.0288989	2.47154
chr8:68260776:68261257	2.65753	1.43872	0.843013	1.70664	0.0878887	0.286857	1.05607
chr8:69251786:69253772	19.9437	-0.252952	0.735999	-0.343685	0.731083	0.885655	0.136033
chr8:69253919:69254887	10.1157	-0.082531	0.623127	-0.132446	0.894631	0.961361	0.048356
chr8:69335596:69336103	5.50546	2.22281	0.798729	2.78294	0.00538689	0.0408172	2.26866
chr8:69356915:69357853	15.4548	-0.114084	0.495665	-0.230164	0.817964	0.925439	0.0872657
chr8:69465439:69471977	188.458	0.456791	0.431364	1.05895	0.289624	0.572024	0.538166
chr8:69518583:69521582	45.8332	-0.0111783	0.595685	-0.0187655	0.985028	0.994927	0.00655134
chr8:69552344:69553757	19.604	0.703261	0.690342	1.01871	0.308338	0.590585	0.510972
chr8:69737030:69739534	26.4406	0.0822272	0.580366	0.141682	0.887332	0.958062	0.0519141
chr8:69929988:69930873	17.9382	1.4492	0.607755	2.38451	0.017102	0.0947765	1.76695
chr8:69941528:69942316	10.2378	0.241819	0.58935	0.410316	0.681574	0.860247	0.166487
chr8:69956356:69957774	24.0352	1.40744	0.470084	2.99402	0.00275328	0.024723	2.56015
chr8:69978827:69981259	58.0307	1.10491	0.384766	2.87165	0.00408333	0.0331718	2.38899
chr8:69994092:69995545	20.1938	1.35431	0.480105	2.82085	0.0047896	0.0374575	2.3197
chr8:70020548:70021278	12.8587	0.671649	0.717462	0.936146	0.349198	0.62856	0.456928
chr8:70088195:70088804	7.86957	1.52024	0.696816	2.18169	0.0291326	0.136756	1.53562
chr8:70129825:70131624	22.5303	0.204211	0.526786	0.387654	0.698272	0.86864	0.155975
chr8:70147812:70148975	25.1723	0.706937	0.48485	1.45805	0.144826	0.388326	0.839153
chr8:70171580:70173382	17.8557	-0.230871	0.604069	-0.382193	0.702318	0.871152	0.153466
chr8:70212700:70219537	235.981	0.245652	0.476	0.516075	0.605802	0.817247	0.217669
chr8:70365809:70366535	7.05151	1.06632	0.681769	1.56404	0.117807	0.34344	0.928828
chr8:70400960:70405428	179.192	-0.416535	0.296305	-1.40576	0.159795	0.412279	0.796437
chr8:70540939:70541154	1.99406	-0.245619	0.865416	-0.283816	0.776551	0.907459	0.10983
chr8:70590330:70593975	54.5261	-0.97422	0.685484	-1.42121	0.155255	0.40465	0.808956
chr8:70605846:70608763	88.7794	-1.02282	0.335907	-3.04496	0.00232712	0.0218584	2.63318
chr8:70625612:70626337	7.34437	1.18693	0.697081	1.70271	0.0886216	0.288235	1.05246
chr8:70668212:70669851	53.3671	0.289196	0.356846	0.810421	0.417698	0.688021	0.379137
chr8:71253312:71254783	16.048	1.87944	0.6643	2.8292	0.00466644	0.0366827	2.33101
chr8:71258009:71260745	67.3556	0.758516	0.613018	1.23735	0.215958	0.487893	0.66563
chr8:71356461:71357924	130.575	0.534226	0.446174	1.19735	0.231171	0.506464	0.636067
chr8:71361221:71362217	120.893	0.363571	0.476429	0.763118	0.445393	0.710743	0.351257
chr8:71620636:71624647	63.9632	-0.64616	0.521989	-1.23788	0.21576	0.487608	0.666028
chr8:71830458:71832611	38.4909	1.36177	0.534077	2.54976	0.0107797	0.0678416	1.96739
chr8:71844146:71844428	5.08016	-0.773663	0.787232	-0.982763	0.325724	0.607978	0.48715
chr8:71862712:71863941	11.5319	2.34981	0.783874	2.99768	NA	NA	NA
chr8:71982694:71983311	6.09398	1.68652	0.80516	2.09464	0.0362028	0.158813	1.44126
chr8:71987476:71988777	15.3154	1.69997	0.609242	2.7903	0.00526586	0.040146	2.27853
chr8:71998088:72006202	473.549	0.898002	0.388395	2.31209	0.0207729	0.108295	1.6825
chr8:72986497:72987052	5.49256	1.84462	0.751504	2.45457	0.0141051	0.0821869	1.85062
chr8:73008058:73010194	49.3659	0.424694	0.345607	1.22884	0.219133	0.491572	0.659292
chr8:730217:732192	39.2819	0.101068	0.42035	0.240438	0.809991	0.922562	0.09152
chr8:73292269:73295711	239.074	0.385621	0.288613	1.33612	0.18151	0.443589	0.7411
chr8:73345714:73346947	18.2674	1.17579	0.516639	2.27585	0.022855	0.115496	1.64102
chr8:73624180:73626688	44.0779	-0.141832	0.548809	-0.258437	0.79607	0.916349	0.0990487
chr8:73702534:73704030	25.8708	0.343447	0.610793	0.562297	0.573914	0.797843	0.241153
chr8:73718042:73718424	4.79655	0.0350098	0.790144	0.0443081	0.964659	0.988862	0.0156263
chr8:73737440:73742726	137.259	0.179561	0.410518	0.437401	0.661821	0.849182	0.17926
chr8:73744097:73748834	237.412	0.412544	0.263762	1.56408	0.1178	0.34344	0.928855
chr8:73877184:73880910	100.108	-0.28182	0.334471	-0.842583	0.399461	0.672664	0.398525
chr8:73934761:73936578	16.4772	1.37976	0.703521	1.96123	0.0498525	0.198318	1.30231
chr8:73958651:73960802	44.3027	0.98048	0.452406	2.16725	0.0302155	0.140184	1.51977
chr8:73970665:73973292	130.735	-0.0524264	0.309613	-0.169329	0.865538	0.948437	0.0627139
chr8:73976132:73977205	30.833	-0.236559	0.399127	-0.592692	0.553387	0.785157	0.256971
chr8:73988952:73994671	269.423	0.11138	0.304686	0.365557	0.714696	0.877759	0.145879
chr8:74060149:74062551	56.4365	0.00576838	0.577898	0.00998166	0.992036	0.997231	0.0034726
chr8:74320745:74321485	5.79043	0.695974	0.692168	1.0055	0.314657	0.596828	0.502163
chr8:74321685:74322401	4.59389	0.804706	0.816794	0.9852	0.324526	0.607001	0.488751
chr8:75568612:75569518	4.18686	2.28762	0.826967	2.76627	0.0056701	0.0424038	2.24641
chr8:76450486:76451218	3.89967	-1.43376	0.853259	-1.68033	0.0928928	0.296931	1.03202
chr8:76617078:76618395	10.5928	2.01742	0.736658	2.73861	0.00616989	0.0451214	2.20972
chr8:76732620:76733756	13.0035	1.2782	0.608924	2.09912	0.0358064	0.157594	1.44604
chr8:76998901:77001601	71.2918	-0.000270463	0.321098	-0.000842307	0.999328	0.999753	0.000291972
chr8:78068667:78070307	30.9791	0.834335	0.518176	1.61014	0.107367	0.324669	0.969128
chr8:78082770:78084272	17.3871	0.400955	0.525499	0.762999	0.445464	0.71077	0.351187
chr8:78210216:78210726	5.09354	-0.996287	0.827286	-1.20428	0.22848	0.50338	0.641152
chr8:78211383:78212395	9.95959	0.139527	0.719477	0.193928	0.846232	0.939261	0.0725106
chr8:78444135:78445774	40.9763	0.442938	0.396196	1.11798	0.263577	0.542579	0.579093
chr8:78515413:78517564	47.3648	0.0494228	0.398957	0.12388	0.90141	0.964509	0.0450776
chr8:78581975:78583914	19.0571	-0.48304	0.645271	-0.748586	0.454107	0.716808	0.342842
chr8:78664698:78666858	37.6474	-0.488355	0.404815	-1.20636	0.227677	0.502406	0.642681
chr8:78693931:78696002	24.0449	1.92829	0.698195	2.76182	0.00574796	0.0428001	2.24049
chr8:78705606:78706770	12.8158	-0.314978	0.601313	-0.523817	0.600406	0.813975	0.221555
chr8:78840912:78841779	11.7252	0.10903	0.591784	0.18424	0.853825	0.94212	0.0686309
chr8:795135:795540	3.14476	2.1134	0.859895	2.45774	0.0139813	0.0816676	1.85445
chr8:79691091:79694464	48.2535	-1.62526	0.569222	-2.85523	0.00430052	0.0344424	2.36648
chr8:79720885:79728554	695.09	-0.730071	0.376475	-1.93923	0.0524735	0.205292	1.28006
chr8:79737019:79738955	32.171	-0.480758	0.481112	-0.999263	0.317667	0.599751	0.498027
chr8:79741300:79741846	5.11737	-0.288752	0.758543	-0.380667	0.703451	0.871856	0.152766
chr8:79757134:79759064	16.687	-0.958634	0.624159	-1.53588	0.124568	0.355599	0.904595
chr8:79767139:79770573	51.6347	-0.712915	0.414829	-1.71858	0.0856912	0.282243	1.06706
chr8:79783720:79784031	3.5066	0.442716	0.823199	0.5378	0.590715	0.807445	0.228622
chr8:79866599:79868528	29.2068	-1.16403	0.431432	-2.69806	0.00697459	0.0493723	2.15648
chr8:79890273:79892098	24.673	-1.19096	0.49521	-2.40496	0.0161743	0.0908695	1.79117
chr8:79943230:79943504	3.48266	-0.72076	0.826799	-0.871747	0.383347	0.658648	0.416408
chr8:80029066:80031000	42.7111	0.0873118	0.385163	0.226688	0.820666	0.926708	0.0858334
chr8:80046845:80047467	6.8126	-1.16324	0.664439	-1.75071	0.0799962	0.269846	1.09693
chr8:80075932:80076938	11.8452	0.80572	0.665841	1.21008	0.226249	0.500969	0.645414
chr8:80091527:80092663	15.9247	-0.230027	0.613642	-0.374856	0.707768	0.873844	0.150109
chr8:80097453:80105659	467.32	-0.315786	0.433058	-0.729201	NA	NA	NA
chr8:80121074:80124067	62.6451	-0.146878	0.39275	-0.373972	0.708425	0.87423	0.149706
chr8:80136554:80141717	144.08	-0.486502	0.43154	-1.12736	0.259589	0.538448	0.585714
chr8:80144082:80149543	140.437	-0.911393	0.458184	-1.98914	0.0466854	0.189705	1.33082
chr8:80169610:80171923	68.6327	-0.677157	0.333137	-2.03267	0.0420858	0.176571	1.37586
chr8:80230370:80231380	18.4646	-0.131891	0.529773	-0.248958	0.803393	0.919645	0.095072
chr8:80362617:80369038	183.733	-0.917076	0.334935	-2.73807	0.00618001	0.045147	2.20901
chr8:80375854:80379735	88.9286	-0.834265	0.507271	-1.64461	0.10005	0.31049	0.999784
chr8:80431940:80433068	15.3675	0.485493	0.573562	0.846452	0.397301	0.670927	0.400881
chr8:80484586:80488139	148.378	-0.244902	0.321439	-0.761893	0.446124	0.710878	0.350544
chr8:80598956:80601293	21.2465	-0.463133	0.581718	-0.796147	0.425947	0.694857	0.370645
chr8:80874465:80875274	3.86056	1.85266	0.837108	2.21317	0.026886	0.129061	1.57047
chr8:81132633:81133261	5.57926	1.75638	0.771336	2.27707	0.0227821	0.115198	1.64241
chr8:81280038:81282440	47.2508	0.391225	0.353503	1.10671	0.26842	0.548254	0.571185
chr8:81290559:81291635	21.1809	0.510547	0.621438	0.821558	0.411329	0.682803	0.385811
chr8:81685521:81686543	23.4029	-0.629058	0.490769	-1.28178	0.19992	0.468095	0.699144
chr8:81719646:81721755	40.6858	0.213558	0.371415	0.574987	0.5653	0.792602	0.247721
chr8:81731303:81733012	26.5087	1.41312	0.534727	2.64269	0.00822503	0.055803	2.08486
chr8:81793765:81798658	293.852	0.465951	0.498193	0.935282	0.349643	0.629028	0.456375
chr8:81840920:81842408	53.5477	-0.505883	0.366875	-1.3789	0.167927	0.424315	0.77488
chr8:81842505:81843288	28.5454	0.61213	0.466498	1.31218	0.189459	0.454478	0.722484
chr8:81996496:81997484	12.5487	2.76993	0.784339	3.53155	NA	NA	NA
chr8:81997596:81998613	10.9858	2.18135	0.722027	3.02115	0.00251814	0.0231551	2.59892
chr8:82055869:82060559	100.513	0.335245	0.516735	0.648775	0.516484	0.760462	0.286943
chr8:82319925:82321537	30.8494	0.957474	0.605707	1.58075	0.113934	0.336741	0.943345
chr8:8285807:8292277	187.189	0.259528	0.46732	0.555353	0.578653	0.80054	0.237582
chr8:8332530:8335650	90	0.807331	0.511263	1.57909	0.114315	0.337247	0.941896
chr8:8344847:8348129	70.7571	0.103756	0.513243	0.202158	0.839794	0.936231	0.0758274
chr8:8385914:8386156	4.2807	-0.784429	0.744862	-1.05312	0.292286	0.574362	0.534192
chr8:84683890:84684110	3.44755	0.854882	0.787933	1.08497	0.277936	0.55883	0.556056
chr8:84763669:84766114	37.5537	1.26378	0.565595	2.23444	0.0254544	0.124613	1.59424
chr8:85176092:85179091	94.0956	-0.326491	0.381651	-0.855469	0.392291	0.666236	0.406391
chr8:85188408:85190462	18.4243	-1.01746	0.493875	-2.06016	0.0393831	0.168418	1.40469
chr8:85197603:85202814	174.112	-0.455707	0.403626	-1.12903	0.258884	0.537729	0.586895
chr8:85219397:85221702	57.6099	0.109519	0.339666	0.322433	0.747125	0.8934	0.126607
chr8:85245080:85246361	15.0547	1.40747	0.604065	2.33001	0.0198059	0.104662	1.70321
chr8:85463157:85464629	9.99513	1.9217	0.627506	3.06244	0.00219539	0.0208903	2.65849
chr8:85513587:85514348	9.332	1.48275	0.669899	2.21339	0.0268705	0.129048	1.57072
chr8:86063577:86064179	3.89151	2.54383	0.846529	3.00501	0.00265568	0.0241083	2.57582
chr8:8625854:8626611	9.27145	1.04808	0.669385	1.56574	0.11741	0.342893	0.930294
chr8:8631741:8632261	6.19122	1.13982	0.70863	1.60848	0.107731	0.32533	0.96766
chr8:86342278:86344973	56.9419	-0.313214	0.339012	-0.923901	0.355538	0.633974	0.449114
chr8:86507458:86509101	47.3859	-0.59018	0.385487	-1.531	0.12577	0.357601	0.900422
chr8:86514197:86515323	6.97083	-0.391789	0.676144	-0.579446	0.562288	0.790297	0.250041
chr8:86522692:86523292	3.91582	-0.322733	0.821772	-0.392728	0.69452	0.866685	0.158315
chr8:86523399:86524198	7.8187	-1.12847	0.677295	-1.66615	0.095684	0.302634	1.01916
chr8:87364581:87368028	63.8437	0.432423	0.59448	0.727398	0.466982	0.726259	0.3307
chr8:87419136:87419530	3.16936	0.187652	0.826356	0.227084	0.820358	0.92654	0.0859964
chr8:87666234:87668669	43.4142	-0.696944	0.482108	-1.44562	0.148284	0.394283	0.828904
chr8:88077199:88080338	57.7749	0.423356	0.446003	0.949224	0.342507	0.622559	0.465331
chr8:88120049:88121426	11.0714	0.759145	0.676005	1.12299	0.261443	0.54044	0.582623
chr8:88282258:88284909	86.2478	0.504161	0.625606	0.805877	0.420314	0.690028	0.376426
chr8:88299881:88303982	56.5764	0.457737	0.447565	1.02273	0.306436	0.588917	0.51366
chr8:88326269:88328524	35.1481	0.749962	0.387212	1.93682	0.0527669	0.206097	1.27764
chr8:88497203:88497816	5.07034	2.54077	0.805782	3.15317	0.00161506	0.0164966	2.79181
chr8:88505429:88506406	5.81984	2.14207	0.746338	2.87011	0.00410332	0.0332811	2.38686
chr8:8892367:8894088	11.8379	-0.0247696	0.678053	-0.0365305	0.970859	0.990869	0.0128437
chr8:89728324:89730568	69.2136	0.451806	0.444316	1.01686	0.309221	0.591535	0.509731
chr8:89756288:89759628	94.4314	-0.0985671	0.354044	-0.278404	0.780703	0.909373	0.107514
chr8:89848357:89849117	7.27309	0.811933	0.690888	1.1752	0.239914	0.517725	0.619944
chr8:89901063:89904185	87.9699	-0.0306671	0.340758	-0.0899968	0.92829	0.975667	0.0323164
chr8:89982335:89985497	201.97	0.027349	0.420198	0.0650862	0.948105	0.98249	0.0231434
chr8:89999838:90003469	170.981	-0.402442	0.282307	-1.42555	0.153999	0.402691	0.812481
chr8:9002407:9004475	65.9915	-0.313165	0.349291	-0.896573	0.369947	0.64681	0.431861
chr8:9009574:9014688	132.211	0.57514	0.430906	1.33472	0.181967	0.444098	0.740007
chr8:90154960:90157314	25.512	0.836349	0.557491	1.5002	0.133562	0.370331	0.874316
chr8:9020432:9022788	44.5417	0.379515	0.512882	0.739967	0.45932	0.720721	0.337884
chr8:90212538:90217777	222.443	0.155082	0.539837	0.287275	0.773902	0.906265	0.111314
chr8:90398627:90400479	51.4368	-0.391036	0.366043	-1.06828	0.285395	0.567563	0.544554
chr8:90466497:90469069	104.505	0.90874	0.516659	1.75888	0.0785983	0.266614	1.10459
chr8:90470836:90475237	103.918	0.172588	0.424868	0.406217	0.684583	0.861699	0.164574
chr8:90626969:90629563	37.1358	-0.825424	0.585769	-1.40913	0.158797	0.410432	0.799157
chr8:90644065:90646951	82.145	-0.395572	0.400506	-0.98768	0.323309	0.605804	0.490382
chr8:9065674:9067635	30.6147	0.155522	0.471802	0.329633	0.741677	0.890851	0.129785
chr8:9072122:9073668	18.2508	1.60403	0.499785	3.20943	0.00132997	0.0141368	2.87616
chr8:9077781:9079057	20.9004	0.59537	0.497434	1.19688	0.231352	0.50669	0.635727
chr8:9080358:9081152	8.62419	0.325403	0.689786	0.471746	0.637108	0.835665	0.195787
chr8:90984398:90986450	33.6126	-0.487532	0.411863	-1.18372	0.236522	0.51336	0.626128
chr8:91026728:91029077	20.5765	2.17439	0.67929	3.20097	NA	NA	NA
chr8:91039769:91042280	79.5393	-0.0601693	0.364351	-0.165141	0.868833	0.949576	0.0610638
chr8:91068690:91071784	96.5479	0.354599	0.350301	1.01227	0.311409	0.593494	0.506669
chr8:9134397:9138528	110.272	0.236626	0.361658	0.65428	0.512931	0.75771	0.289941
chr8:91403015:91403932	8.78784	1.58672	0.700196	2.26611	0.0234448	0.117593	1.62995
chr8:91439720:91441275	20.9417	0.975455	0.515992	1.89045	0.0586983	0.221408	1.23137
chr8:9149442:9152286	70.6948	-0.0353215	0.380854	-0.0927428	0.926108	0.974847	0.0333384
chr8:91801971:91802342	1.44886	1.79007	0.873872	2.04843	0.0405175	0.171797	1.39236
chr8:92094840:92096662	30.0731	-0.0150116	0.529259	-0.0283634	0.977372	0.992782	0.00993996
chr8:92099727:92107907	594.819	-0.138507	0.316579	-0.437511	0.661741	0.849182	0.179312
chr8:92436517:92437667	12.8889	1.11422	0.648843	1.71725	0.0859342	0.282709	1.06583
chr8:92437709:92439133	19.3067	1.31789	0.620777	2.12298	0.0337557	0.151177	1.47165
chr8:92502231:92502970	7.93511	-0.979035	0.768913	-1.27327	0.202922	0.472363	0.692671
chr8:92503055:92503685	7.17779	-1.07196	0.782765	-1.36945	0.170859	0.42819	0.767362
chr8:92511539:92511907	3.63228	0.10291	0.771306	0.133422	0.893859	0.961044	0.0487308
chr8:92555600:92556962	14.4002	-0.0390299	0.651853	-0.0598753	0.952255	0.983859	0.0212468
chr8:92571737:92574326	50.3132	1.26006	0.607795	2.07316	0.0381573	0.164835	1.41842
chr8:92581283:92586192	200.721	0.00348563	0.507357	0.00687017	0.994518	0.998204	0.00238716
chr8:9259578:9261138	22.7577	1.60041	0.631132	2.53577	0.01122	0.0698579	1.95001
chr8:92604721:92607117	32.1537	-0.158842	0.461595	-0.344115	0.73076	0.885523	0.136225
chr8:92964343:92966554	82.1636	-0.204211	0.30637	-0.666552	0.505058	0.752952	0.296658
chr8:93126390:93129096	40.2694	0.159319	0.47726	0.333821	0.738515	0.889275	0.131641
chr8:93151551:93156952	233.102	-0.604492	0.477552	-1.26581	0.20558	0.475378	0.68702
chr8:93165928:93166441	3.73758	-0.575475	0.846997	-0.67943	0.496865	0.746884	0.303761
chr8:93204907:93205558	3.50925	-1.93265	0.838585	-2.30466	0.0211859	0.109645	1.67395
chr8:93240192:93240493	3.13854	-0.0651193	0.875019	-0.0744205	0.940676	0.980168	0.02656
chr8:93299503:93300572	7.55576	-0.535846	0.702637	-0.762621	0.445689	0.71083	0.350968
chr8:93319007:93321440	50.2833	-0.388603	0.55287	-0.702883	0.482129	0.736564	0.316837
chr8:93324812:93325462	5.83726	-0.735918	0.749379	-0.982037	0.326082	0.608349	0.486674
chr8:93356026:93361017	66.6729	-0.849384	0.468579	-1.81268	0.069881	0.247655	1.15564
chr8:93366351:93367896	12.4008	-1.35351	0.590855	-2.29077	0.0219767	0.112238	1.65804
chr8:9372367:9373112	8.32419	-0.917282	0.628074	-1.46047	0.144161	0.387461	0.841151
chr8:93738773:93742147	172.294	0.0124365	0.291134	0.0427174	0.965927	0.989269	0.0150558
chr8:9373887:9375069	15.8969	0.238682	0.683872	0.349015	0.727078	0.883429	0.138419
chr8:93754194:93755787	22.76	-0.179074	0.525407	-0.340829	0.733232	0.886612	0.134758
chr8:93820350:93821101	8.49194	1.99388	0.68106	2.92762	0.00341571	0.029117	2.46652
chr8:93856486:93857011	5.19532	0.997222	0.751154	1.32759	0.184315	0.447651	0.73444
chr8:93915632:93918331	42.0217	0.330725	0.548496	0.602968	0.54653	0.780371	0.262386
chr8:93923214:93924061	5.08642	1.70024	0.760164	2.23667	0.0253078	0.124235	1.59675
chr8:93935803:93936798	16.6753	1.22993	0.521964	2.35635	0.0184557	0.100032	1.73387
chr8:93989863:93992504	51.1243	1.08224	0.397212	2.72459	0.00643815	0.0465879	2.19124
chr8:94008803:94010452	58.4564	0.0951645	0.395571	0.240575	0.809884	0.922562	0.091577
chr8:94065151:94066205	19.0663	1.75806	0.692905	2.53724	0.0111731	0.0696372	1.95183
chr8:94260274:94264428	121.013	0.624129	0.317997	1.96269	0.0496828	0.198052	1.30379
chr8:94434258:94438448	143.103	0.203937	0.588804	0.346359	0.729073	0.884567	0.137229
chr8:94552339:94555181	101.457	0.0357722	0.348588	0.10262	0.918264	0.971805	0.0370323
chr8:94641249:94644101	56.3254	0.986538	0.630749	1.56407	0.1178	0.34344	0.928853
chr8:94718723:94721149	69.2602	0.0995668	0.336076	0.296262	0.76703	0.903714	0.115188
chr8:94822026:94824803	127.031	-0.407953	0.319905	-1.27523	0.202227	0.471401	0.694161
chr8:94832841:94834065	16.7613	-1.45991	0.600445	-2.43138	0.0150414	0.0860851	1.82271
chr8:94838181:94843463	107.811	-0.451081	0.484061	-0.931867	0.351405	0.630642	0.454192
chr8:94885743:94887266	62.751	-0.36025	0.389396	-0.925152	0.354887	0.633583	0.44991
chr8:94889690:94892652	133.168	-0.490057	0.477825	-1.0256	0.305081	0.58736	0.515585
chr8:94904306:94908622	170.385	0.168136	0.50285	0.334365	NA	NA	NA
chr8:94941157:94943902	224.596	-0.976313	0.368849	-2.64692	0.00812284	0.055325	2.09029
chr8:94947321:94950874	504.829	-0.917573	0.301308	-3.0453	0.00232445	0.02184	2.63368
chr8:94989929:94991182	22.2603	-1.03944	0.510622	-2.03563	0.041787	0.175655	1.37896
chr8:95013420:95014779	17.1579	0.126517	0.625792	0.20217	0.839784	0.936231	0.0758326
chr8:95023244:95026670	131.885	-0.426614	0.297959	-1.43179	0.152204	0.39936	0.817575
chr8:95086352:95094144	423.818	0.168185	0.375765	0.447582	0.654455	0.844834	0.18412
chr8:95099602:95101347	23.9228	-0.992594	0.52292	-1.89818	0.0576729	0.21878	1.23903
chr8:95133097:95135296	45.5591	-0.524873	0.446438	-1.17569	0.239718	0.517504	0.620299
chr8:95190209:95191618	22.3102	0.603821	0.475717	1.26929	0.204339	0.473798	0.689648
chr8:95211201:95216474	103.783	1.08132	0.359265	3.0098	0.00261421	0.0238521	2.58266
chr8:95238157:95239222	14.4356	0.306261	0.588489	0.520419	0.602772	0.815434	0.219847
chr8:95267869:95271381	235.189	0.476945	0.29654	1.60837	0.107755	0.32533	0.967562
chr8:95295190:95296852	18.3897	1.72611	0.539548	3.19918	0.00137817	0.0145381	2.8607
chr8:9555048:9557386	84.0403	-0.236323	0.351558	-0.672217	0.501446	0.750281	0.299776
chr8:96234003:96236456	104.97	0.428004	0.317421	1.34838	0.177537	0.438108	0.750712
chr8:96260122:96264113	225.095	0.0570523	0.285076	0.20013	0.841379	0.937234	0.0750085
chr8:96271040:96271921	7.74046	1.22085	0.661305	1.84612	0.0648753	0.2362	1.18792
chr8:96281310:96282341	16.7903	0.543235	0.55335	0.981721	0.326238	0.608455	0.486466
chr8:96293563:96293964	3.62723	-0.945948	0.795638	-1.18892	0.234472	0.510699	0.629908
chr8:96303304:96304094	12.8721	0.300711	0.616931	0.487431	0.625953	0.829921	0.203458
chr8:96304828:96305763	15.3843	-0.833149	0.552335	-1.50841	0.131449	0.366878	0.881242
chr8:96337266:96339572	41.4817	-1.39296	0.627317	-2.22051	0.0263844	0.127403	1.57865
chr8:96494310:96495658	8.77063	-0.0815371	0.758926	-0.107438	0.914442	0.970344	0.0388439
chr8:96568604:96576425	304.283	0.940627	0.320645	2.93355	0.00335111	0.0287418	2.47481
chr8:96592935:96598044	168.83	-0.599154	0.372927	-1.60663	0.108136	0.325932	0.966029
chr8:96610148:96616814	324.746	-0.736847	0.441214	-1.67004	0.0949108	0.301074	1.02268
chr8:96616896:96623977	593.594	-0.310247	0.4229	-0.733617	0.463182	0.7234	0.334248
chr8:96631326:96632196	14.2821	0.0927125	0.640952	0.144648	0.884989	0.957077	0.0530623
chr8:96644191:96646967	95.227	-0.96813	0.379849	-2.54872	0.0108118	0.067967	1.9661
chr8:96874052:96875000	6.86626	2.6175	0.842154	3.1081	0.00188294	0.0185704	2.72516
chr8:96965915:96966223	1.85845	1.98512	0.878587	2.25945	0.0238556	0.119052	1.62241
chr8:96989850:96990399	2.95968	0.0254081	0.87398	0.0290717	0.976807	0.992665	0.0101911
chr8:97276078:97279000	65.0084	-0.37107	0.470777	-0.788207	0.430575	0.69924	0.365951
chr8:97321783:97322383	2.0066	-0.812694	0.877511	-0.926136	0.354375	0.63315	0.450537
chr8:97594613:97597868	87.7125	0.714219	0.36973	1.93173	0.0533926	0.207904	1.27252
chr8:97642509:97647384	354.624	0.196335	0.27291	0.719411	0.471888	0.729531	0.326161
chr8:97738982:97739258	2.77674	1.36348	0.8554	1.59397	0.110942	0.331193	0.954903
chr8:97774932:97776781	28.5542	0.203068	0.500575	0.40567	0.684985	0.861812	0.164319
chr8:9779798:9783606	45.3992	-1.46361	0.499958	-2.92747	0.00341735	0.029117	2.46631
chr8:97845834:97851371	165.413	-0.14652	0.446546	-0.328119	0.742821	0.891095	0.129116
chr8:97856017:97858291	32.7128	-1.03821	0.468475	-2.21615	0.0266813	0.128381	1.57379
chr8:97869674:97870295	7.1112	-0.623912	0.656732	-0.950025	0.3421	0.62204	0.465847
chr8:97934693:97938183	50.6452	-0.606897	0.426993	-1.42133	0.155222	0.404609	0.809047
chr8:97977251:97983257	277.182	-0.145361	0.399084	-0.364236	0.715682	0.878559	0.14528
chr8:97991187:97991882	5.20667	-1.4813	0.799557	-1.85265	0.0639332	0.234169	1.19427
chr8:98008609:98013976	300.069	0.84648	0.391111	2.16429	0.0304417	0.140807	1.51653
chr8:98038915:98039232	4.15747	0.532461	0.834434	0.63811	0.523402	0.76475	0.281165
chr8:98043611:98047013	177.337	0.072198	0.281775	0.256226	0.797776	0.917251	0.0981189
chr8:98116219:98118553	57.5933	0.534428	0.386486	1.38279	0.16673	0.422686	0.777986
chr8:98208191:98208867	6.03538	0.270349	0.704808	0.383579	0.701291	0.870554	0.154102
chr8:98293190:98294946	32.9514	0.152049	0.428525	0.35482	0.722724	0.881569	0.141027
chr8:98322132:98322710	3.70943	1.49447	0.880288	1.69771	0.0895633	0.290095	1.04787
chr8:98612549:98613237	7.11391	0.490667	0.66662	0.736052	0.461699	0.722157	0.335641
chr8:98686655:98690987	140.14	-0.00481965	0.627911	-0.00767569	0.993876	0.997985	0.00266791
chr8:98824623:98825780	23.5798	-0.170491	0.442889	-0.384951	0.700274	0.86963	0.154732
chr8:98825890:98826681	7.18279	-0.421252	0.6744	-0.624632	0.532213	0.771336	0.273915
chr8:98841045:98841553	2.6004	0.352552	0.835876	0.421776	0.673189	0.855378	0.171863
chr8:99012046:99014164	134.965	-0.250848	0.296447	-0.846183	0.397451	0.67105	0.400717
chr8:99026791:99027199	5.82332	-0.950214	0.707056	-1.3439	0.17898	0.440121	0.747196
chr8:99031610:99032359	9.75799	0.384453	0.616124	0.623987	0.532636	0.771584	0.27357
chr8:99071860:99072751	9.85446	0.122435	0.650908	0.188099	0.850799	0.940709	0.0701729
chr8:99097097:99097591	3.30908	0.619018	0.808618	0.765526	0.443958	0.709563	0.352658
chr8:99097637:99098359	9.67564	1.05238	0.660904	1.59234	0.111308	0.331863	0.953473
chr8:99239109:99241635	33.1357	0.701324	0.710676	0.98684	0.323721	0.606044	0.489829
chr8:99439159:99441149	19.8963	-0.592761	0.731562	-0.810267	0.417786	0.688111	0.379046
chr8:99447065:99448176	10.0545	-0.102226	0.731059	-0.139833	0.888792	0.958582	0.0512
chr8:99498228:99500235	31.1164	-0.57467	0.657427	-0.874121	0.382053	0.657532	0.417877
chr8:99569009:99570472	18.5136	-0.299298	0.545767	-0.548399	0.583418	0.803065	0.23402
chr8:99611857:99612960	9.15492	-0.648679	0.731174	-0.887175	0.374985	0.651302	0.425986
chr8:99620900:99621706	8.05572	-0.655878	0.725405	-0.904154	0.365914	0.643176	0.436621
chr8:99636355:99639431	49.7287	0.134347	0.65177	0.206126	0.836692	0.934945	0.0774342
chr8:99645921:99647438	23.515	-0.122659	0.518027	-0.23678	0.812827	0.923375	0.0900018
chr8:99655243:99657093	27.4946	0.191789	0.557949	0.343739	0.731042	0.885655	0.136057
chr8:99663018:99663849	11.6143	0.335108	0.745507	0.449504	0.653068	0.844362	0.185041
chr8:99679144:99679927	7.83599	-1.25663	0.746379	-1.68363	0.0922528	0.295676	1.03502
chr8:99682115:99683492	25.65	0.339257	0.507647	0.668294	0.503946	0.75217	0.297616
chr8:99686156:99687822	16.26	-0.654841	0.645934	-1.01379	0.310683	0.592849	0.507682
chr8:99696760:99698654	17.0926	-1.55787	0.628492	-2.47875	0.0131845	0.0781931	1.87994
chr8:99701459:99703428	20.7443	-1.6697	0.721733	-2.31346	0.0206973	0.108011	1.68409
chr8:99712645:99718718	257.017	-0.616691	0.578772	-1.06552	0.286643	0.568972	0.542659
chr8:99754201:99755373	12.8357	-0.294612	0.657627	-0.447993	0.654159	0.844713	0.184317
chr8:99772622:99776874	105.389	-1.13148	0.481245	-2.35116	0.0187152	0.10092	1.72781
chr8:99810543:99814672	93.2958	0.722486	0.496104	1.45632	0.145305	0.389371	0.83772
chr8:99829537:99836070	301.04	-0.527202	0.372131	-1.41671	0.156568	0.406772	0.805298
chr8:99856785:99865280	790.713	-0.230713	0.273382	-0.843925	0.398711	0.671786	0.399341
chr8:99892068:99895289	119.065	-0.298407	0.284439	-1.04911	0.294128	0.57624	0.531463
chr8:99998615:100000336	20.4771	0.875541	0.588475	1.48781	0.1368	0.375457	0.863914
chr9:100029639:100030143	4.67221	-0.617884	0.736389	-0.839073	0.401428	0.674232	0.396392
chr9:100030669:100031758	9.04334	-0.88684	0.612272	-1.44844	0.147494	0.393034	0.831227
chr9:100081951:100087285	159.89	0.614916	0.596118	1.03153	0.30229	0.584623	0.519576
chr9:100097542:100100252	73.6336	-0.0144192	0.331104	-0.0435489	0.965264	0.989061	0.0153539
chr9:100209562:100210635	16.8657	1.76857	0.553303	3.19639	0.00139159	0.0146442	2.85649
chr9:100351829:100353887	48.88	0.271123	0.362351	0.748231	0.454321	0.717025	0.342638
chr9:100411129:100411555	2.54527	0.406271	0.844674	0.48098	0.630531	0.832349	0.200294
chr9:100425938:100428442	49.8035	0.350567	0.367375	0.954248	0.339958	0.62026	0.468575
chr9:100473511:100474536	8.72337	0.00292418	0.698759	0.00418482	0.996661	0.998837	0.00145253
chr9:100520221:100521986	18.9324	1.04066	0.667729	1.55851	0.119113	0.345572	0.924041
chr9:100553398:100557323	89.4887	1.00313	0.510475	1.96509	0.0494037	0.197421	1.30624
chr9:100580515:100582130	15.6933	-0.316717	0.598685	-0.529022	0.59679	0.811562	0.224178
chr9:101048328:101048899	5.79035	2.68146	0.811422	3.30464	0.000950983	0.0109119	3.02183
chr9:101397311:101400375	147.378	0.446881	0.308101	1.45043	0.146937	0.391995	0.832868
chr9:101425026:101432144	303.335	0.436872	0.36595	1.1938	0.232556	0.508189	0.633473
chr9:101448776:101450008	9.22425	0.222944	0.613361	0.363479	0.716247	0.878559	0.144937
chr9:101532838:101534954	79.8669	0.280258	0.307887	0.910262	0.362684	0.64093	0.440471
chr9:103397723:103399601	26.6166	-0.0263231	0.536255	-0.0490869	0.96085	0.987516	0.0173444
chr9:103529398:103536084	363.716	1.07411	0.353445	3.03898	0.00237382	0.022222	2.62455
chr9:103625113:103625880	5.84551	-0.273645	0.767565	-0.356511	0.721458	0.881184	0.141789
chr9:104092086:104096085	244.35	0.625442	0.296923	2.10641	0.0351683	0.155793	1.45385
chr9:104746620:104749233	113.959	0.0569954	0.35409	0.160963	0.872122	0.95137	0.0594225
chr9:104763501:104765001	13.6242	-0.320463	0.578962	-0.553513	0.579912	0.801292	0.236638
chr9:104863248:104865143	26.0223	-0.141246	0.443184	-0.318708	0.749948	0.894594	0.124969
chr9:104925519:104928834	131.068	0.167619	0.31506	0.532023	0.59471	0.81001	0.225695
chr9:104941035:104942353	24.565	-0.128491	0.482851	-0.26611	0.790155	0.913451	0.102288
chr9:104959666:104963626	98.7889	0.603529	0.438164	1.3774	0.168388	0.424795	0.773689
chr9:104967972:104971312	82.1903	1.11895	0.395453	2.82954	0.00466144	0.0366614	2.33148
chr9:104981386:104982928	16.7729	-0.533941	0.603432	-0.88484	0.376243	0.652477	0.424532
chr9:104988070:104994677	427.244	0.568247	0.297104	1.91262	0.0557971	0.213973	1.25339
chr9:105008091:105008429	3.02123	1.13143	0.83533	1.35447	0.175587	0.435473	0.755508
chr9:105063470:105064574	14.5603	0.197646	0.552375	0.357811	0.720485	0.880394	0.142375
chr9:105126712:105130365	104.949	0.240234	0.355055	0.676609	0.498654	0.748194	0.302201
chr9:105137195:105142666	99.8635	0.240966	0.41247	0.584203	0.559084	0.788473	0.252523
chr9:105188931:105192020	35.0252	-0.292761	0.526835	-0.555697	0.578418	0.800451	0.237758
chr9:105243183:105249119	315.974	0.546218	0.303575	1.79929	0.0719733	0.252583	1.14283
chr9:105255517:105263585	399.337	0.407382	0.409254	0.995427	0.319528	0.60147	0.49549
chr9:105294631:105295135	4.74379	-0.630238	0.820796	-0.767838	0.442583	0.708142	0.354005
chr9:105405245:105406634	17.0193	1.13928	0.511081	2.22915	0.0258041	0.125569	1.58831
chr9:105447172:105448918	23.7469	0.0298728	0.488229	0.0611861	0.951211	0.983403	0.0217231
chr9:105557599:105558751	10.869	0.364016	0.546666	0.665883	0.505486	0.753037	0.296291
chr9:105694367:105695712	24.8606	0.893819	0.486151	1.83856	0.0659795	0.238721	1.18059
chr9:106418939:106422601	50.7027	2.32967	0.607685	3.83367	NA	NA	NA
chr9:106481629:106483772	22.2457	0.686736	0.589441	1.16506	0.243993	0.521963	0.612622
chr9:106613530:106615005	16.3659	1.94791	0.664104	2.93313	0.00335563	0.0287724	2.47423
chr9:106861997:106865123	77.1381	0.431661	0.344849	1.25174	0.210666	0.481183	0.676406
chr9:106878202:106880184	14.4915	-1.42027	0.54434	-2.60916	0.00907659	0.0599788	2.04208
chr9:106919370:106922705	134.139	0.196619	0.368644	0.533359	0.593785	0.809399	0.226371
chr9:107019272:107021166	19.5446	0.348148	0.59264	0.587453	0.5569	0.78749	0.254223
chr9:107034098:107035280	17.4007	1.38728	0.706861	1.96259	0.0496933	0.198052	1.3037
chr9:107036450:107040745	67.453	1.01228	0.440795	2.29649	0.0216481	0.111116	1.66458
chr9:107282053:107285592	130.791	0.435293	0.305272	1.42592	0.153892	0.402512	0.812785
chr9:107340711:107341331	9.21209	0.310192	0.588541	0.527052	0.598157	0.812788	0.223185
chr9:107396663:107397087	3.9575	-0.493561	0.770113	-0.640894	0.521592	0.764032	0.282669
chr9:107487688:107491343	51.8798	-0.552485	0.60526	-0.912806	NA	NA	NA
chr9:107547616:107548673	14.6721	0.888636	0.6727	1.321	0.186502	0.45046	0.729317
chr9:107572499:107572961	1.99049	1.70339	0.86549	1.96812	0.0490543	0.196512	1.30932
chr9:107749567:107750528	20.6291	1.33037	0.539051	2.46799	0.0135874	0.0799929	1.86686
chr9:107750892:107753226	48.8766	1.14629	0.374677	3.05941	0.00221776	0.0210574	2.65409
chr9:108072217:108079081	165.827	0.507476	0.327553	1.54929	0.121311	0.349642	0.916098
chr9:108080430:108085811	162.41	0.262438	0.330515	0.794026	0.42718	0.696053	0.369389
chr9:108160872:108161647	8.29997	-0.372687	0.738827	-0.50443	0.613959	0.822846	0.211861
chr9:108270949:108274924	65.8486	-0.0142534	0.403951	-0.035285	0.971852	0.991189	0.0123997
chr9:108885196:108886874	23.7432	0.390017	0.536383	0.727124	0.46715	0.726259	0.330543
chr9:108932764:108935436	84.6843	0.485217	0.314186	1.54436	0.1225	0.351843	0.911864
chr9:109010159:109014084	92.658	-0.10963	0.420314	-0.260829	0.794224	0.915223	0.100057
chr9:109053098:109053738	5.82584	0.667145	0.704474	0.947011	0.343633	0.623532	0.463905
chr9:109097384:109102334	77.3721	0.416915	0.566416	0.736059	0.461695	0.722157	0.335645
chr9:109107662:109108041	3.80362	0.322492	0.789718	0.408364	0.683006	0.860776	0.165575
chr9:109118456:109120863	37.7463	0.170891	0.425243	0.401867	0.687782	0.863487	0.162549
chr9:109121870:109124723	50.1733	0.213644	0.457944	0.46653	0.640836	0.837712	0.193253
chr9:109321010:109321897	6.7921	1.23511	0.666225	1.85389	0.0637555	0.233818	1.19548
chr9:109398781:109401013	24.0962	0.196372	0.457334	0.429384	0.667644	0.852612	0.175455
chr9:109413155:109418961	160.129	-0.24665	0.357553	-0.689826	0.490303	0.741871	0.309535
chr9:109439462:109441968	30.3465	0.613077	0.435043	1.40923	0.158766	0.410387	0.799241
chr9:109503314:109506518	65.3545	0.530306	0.343982	1.54167	0.123154	0.352741	0.909551
chr9:109731961:109733819	14.9082	2.33493	0.756206	3.08769	0.00201721	0.0195536	2.69525
chr9:109913955:109921893	717.032	0.733848	0.443154	1.65597	0.0977288	0.306546	1.00998
chr9:109968700:109969763	11.0337	0.66957	0.590099	1.13467	0.256512	0.535054	0.590892
chr9:110005244:110007108	29.3593	-0.125386	0.411997	-0.304337	0.760871	0.900777	0.118689
chr9:110021783:110022269	6.29582	1.09298	0.725799	1.5059	0.132093	0.368051	0.879121
chr9:110047360:110053205	333.279	0.71552	0.270437	2.64579	0.00815011	0.0554614	2.08884
chr9:110080937:110082968	32.2075	-0.354603	0.417033	-0.850298	0.395159	0.669249	0.403228
chr9:110109406:110111038	31.5799	0.917309	0.459258	1.99737	0.0457849	0.187089	1.33928
chr9:110125450:110126260	12.7834	-0.711859	0.57831	-1.23093	0.218349	0.490887	0.660848
chr9:110142185:110145619	347.867	1.24901	0.516635	2.41758	0.0156239	0.0886794	1.80621
chr9:110154088:110159601	280.542	0.119777	0.356564	0.335919	0.736932	0.888347	0.132573
chr9:110180630:110181767	19.0948	-0.133982	0.488563	-0.274237	0.783902	0.910853	0.105738
chr9:110254422:110259180	278.252	0.342143	0.30575	1.11903	0.263128	0.542003	0.579833
chr9:111427360:111427770	2.53384	1.61977	0.859442	1.88468	0.0594732	0.223395	1.22568
chr9:111482203:111485272	139.121	0.245057	0.360649	0.67949	0.496828	0.746884	0.303794
chr9:111630609:111632629	43.8546	0.282019	0.378357	0.745379	0.456043	0.718817	0.340994
chr9:111661932:111662508	5.3791	-0.302138	0.709816	-0.425657	0.670357	0.854157	0.173694
chr9:111895864:111898442	48.4935	0.232749	0.383245	0.60731	0.543645	0.778529	0.264684
chr9:112031428:112032041	4.47396	2.38772	0.800916	2.98123	0.0028709	0.0255542	2.54198
chr9:112141026:112141333	2.38517	0.742399	0.840541	0.883239	0.377107	0.653171	0.423535
chr9:112173424:112176902	69.8922	-0.00532283	0.484449	-0.0109874	0.991234	0.997001	0.00382402
chr9:112178856:112182144	56.7972	0.0580766	0.493394	0.117708	0.906299	0.966436	0.0427286
chr9:112186236:112189546	62.9741	1.69031	0.544422	3.10478	0.00190418	0.0187369	2.72029
chr9:112219362:112220004	8.87079	0.0535417	0.711698	0.075231	0.940031	0.979921	0.0268579
chr9:112325968:112326972	12.0415	0.450225	0.587125	0.766829	0.443183	0.708732	0.353417
chr9:112330592:112335076	152.874	0.491578	0.306505	1.60382	0.108755	0.327248	0.963552
chr9:112378234:112381125	90.6229	0.296262	0.358139	0.827226	0.408109	0.679819	0.389224
chr9:112485733:112487698	53.1528	0.565731	0.373443	1.51491	0.129796	0.364206	0.886737
chr9:112501915:112502442	6.94813	0.0561356	0.746867	0.0751615	0.940086	0.979921	0.0268323
chr9:112716862:112718371	58.426	0.341883	0.339161	1.00802	0.313442	0.595811	0.503842
chr9:112749699:112752230	40.6741	0.318478	0.460075	0.69223	0.488793	0.741267	0.310875
chr9:113055994:113056922	12.0868	-0.621937	0.570589	-1.08999	0.275717	0.556169	0.559536
chr9:113220046:113222809	81.9373	0.0467903	0.369393	0.126668	0.899203	0.963691	0.0461422
chr9:113274359:113276973	169.14	0.754892	0.275499	2.74009	0.00614216	0.0449518	2.21168
chr9:113339308:113340378	15.2632	0.115596	0.531765	0.217381	0.827911	0.930742	0.0820162
chr9:113349265:113352905	75.2577	-0.636023	0.395937	-1.60637	0.108192	0.326034	0.965807
chr9:113375122:113376138	14.5331	0.0161353	0.511307	0.031557	0.974825	0.992015	0.0110732
chr9:113376208:113377210	16.7482	0.276108	0.552898	0.499383	0.61751	0.824694	0.209356
chr9:113380488:113381355	15.5411	0.301115	0.532791	0.565166	0.571961	0.79672	0.242634
chr9:113400805:113401394	10.2585	0.263007	0.674068	0.390178	0.696405	0.867615	0.157138
chr9:113408609:113411993	163.608	0.313337	0.290475	1.07871	0.280718	0.562023	0.55173
chr9:113454517:113456502	39.4942	0.589311	0.383429	1.53695	0.124306	0.355084	0.905507
chr9:113460719:113465465	77.71	-0.34675	0.404105	-0.858068	0.390855	0.66494	0.407985
chr9:113516503:113519447	132.948	-0.628491	0.356886	-1.76104	0.0782312	0.265885	1.10662
chr9:113520514:113525492	297.067	-0.0886749	0.308727	-0.287227	0.773938	0.906265	0.111294
chr9:113578283:113580023	45.0326	-0.145127	0.485105	-0.299166	0.764813	0.902484	0.116445
chr9:113614019:113614536	5.44914	0.389825	0.714308	0.545738	0.585246	0.803991	0.232662
chr9:114305999:114308011	15.2143	-0.0700363	0.662871	-0.105656	0.915855	0.970733	0.0381731
chr9:114317483:114318679	21.2815	0.701002	0.697941	1.00439	0.315193	0.597505	0.501424
chr9:114347188:114351673	148.304	-0.110393	0.359687	-0.306914	0.758909	0.899623	0.119811
chr9:114363986:114370292	279.444	-0.294781	0.262833	-1.12155	0.262053	0.541117	0.581611
chr9:114382105:114389989	755.523	0.175298	0.26419	0.663529	0.506992	0.753959	0.294999
chr9:114395770:114398713	87.153	0.157946	0.432736	0.364994	0.715116	0.878169	0.145624
chr9:114447105:114455253	385.712	-0.236327	0.39257	-0.601999	0.547175	0.780987	0.261874
chr9:114487516:114489601	51.0046	0.0117738	0.384866	0.0305918	0.975595	0.992164	0.0107304
chr9:114493535:114497139	132.86	-0.590548	0.37198	-1.58758	0.112381	0.333989	0.949306
chr9:114499525:114506517	412.415	-0.529657	0.258017	-2.0528	0.040092	0.170568	1.39694
chr9:114537982:114541530	99.8819	-0.111686	0.42266	-0.264245	0.791591	0.913847	0.101499
chr9:11456203:11460608	205.576	0.363867	0.510239	0.71313	0.475766	0.732367	0.322607
chr9:114586418:114593970	326.586	0.569845	0.345321	1.65019	0.0989043	0.309128	1.00478
chr9:114609903:114615886	346.592	-0.172771	0.258858	-0.667436	0.504493	0.752584	0.297144
chr9:114652666:114653822	18.1578	0.0219115	0.508736	0.0430705	0.965645	0.989177	0.0151824
chr9:114696793:114697217	3.1881	2.22193	0.851302	2.61004	0.0090531	0.0598753	2.0432
chr9:11471575:11472511	6.85446	-0.124663	0.694939	-0.179387	0.857634	0.944112	0.0666982
chr9:114756119:114757496	19.8551	-0.126012	0.513483	-0.245405	0.806143	0.920762	0.0935881
chr9:114889152:114889968	4.85792	-1.74493	0.820402	-2.12692	0.0334271	0.150331	1.4759
chr9:114899654:114902666	47.4577	-1.30541	0.444238	-2.93854	0.00329757	0.028434	2.48181
chr9:115035927:115036996	10.4866	0.700275	0.836346	0.837303	0.402422	0.675012	0.395318
chr9:115154751:115155390	4.22776	-1.22876	0.782512	-1.57027	0.116351	0.340824	0.934228
chr9:115163078:115166319	45.9068	-1.17057	0.442453	-2.64565	0.00815352	0.0554722	2.08866
chr9:115208940:115214017	208.807	0.783183	0.546947	1.43192	0.152168	0.399317	0.817677
chr9:115260599:115264887	140.251	0.534901	0.60197	0.888585	0.374226	0.650649	0.426866
chr9:11612789:11613411	4.36906	-1.90582	0.82616	-2.30684	0.0210636	0.109197	1.67647
chr9:116686348:116688653	55.0464	0.380137	0.389797	0.975217	0.329453	0.611136	0.482207
chr9:11833734:11836282	67.037	0.471014	0.529634	0.889321	0.373831	0.650395	0.427325
chr9:11932909:11934605	17.5262	2.28638	0.735879	3.107	0.00188995	0.0186148	2.72355
chr9:120474012:120475539	16.148	1.59151	0.645303	2.46631	0.0136515	0.0802618	1.86482
chr9:120532405:120533540	12.3498	-0.325799	0.612322	-0.532071	0.594677	0.81001	0.225719
chr9:120546633:120549890	56.242	0.00342113	0.566515	0.00603889	0.995182	0.998376	0.00209762
chr9:120566428:120571274	198.849	0.0770882	0.391029	0.197142	0.843716	0.938116	0.0738035
chr9:120573405:120577113	167.287	0.00369385	0.40949	0.00902062	0.992803	0.997529	0.00313706
chr9:120578596:120581329	204.193	-0.0495403	0.271523	-0.182453	0.855227	0.942851	0.0679185
chr9:120582808:120588136	266.496	0.358333	0.311032	1.15208	0.249288	0.527864	0.603298
chr9:120617025:120619420	28.1735	1.50574	0.511909	2.94142	0.00326707	0.0282028	2.48584
chr9:120713078:120715640	41.2239	-0.243467	0.418707	-0.581475	0.560921	0.789491	0.251099
chr9:120748931:120749322	5.37896	0.945739	0.706104	1.33938	0.180448	0.442297	0.743647
chr9:120791895:120794814	106.511	0.757637	0.347433	2.18067	0.0292079	0.137005	1.5345
chr9:120841948:120844322	77.0709	0.234059	0.389427	0.601033	0.547818	0.781282	0.261364
chr9:120871888:120879530	570.426	-0.0638518	0.259334	-0.246215	0.805516	0.920581	0.0939258
chr9:120890297:120894585	281.591	0.0926189	0.338659	0.273487	0.784479	0.911171	0.105419
chr9:120900766:120905751	75.759	-0.971813	0.411893	-2.35938	0.0183054	0.0993934	1.73742
chr9:120918324:120921292	34.1879	-0.257795	0.488514	-0.527713	0.597699	0.812346	0.223518
chr9:120930803:120933507	145.464	0.580487	0.339241	1.71113	0.0870562	0.285174	1.0602
chr9:120934321:120936907	119.257	0.486588	0.405784	1.19913	0.230477	0.505814	0.637372
chr9:121073687:121076205	122.986	0.178785	0.333918	0.535415	0.592363	0.808478	0.227412
chr9:121120884:121121453	6.10226	1.12725	0.726365	1.55191	0.120684	0.348576	0.918352
chr9:121121677:121122498	7.37961	-0.0339701	0.711933	-0.0477153	0.961943	0.987853	0.0168506
chr9:121200012:121202694	79.3739	-0.118631	0.329382	-0.360163	0.718725	0.879707	0.143437
chr9:121250310:121250981	1.95905	-1.32225	0.876111	-1.50922	0.131242	0.366482	0.881926
chr9:121358872:121359960	15.3369	1.24541	0.675509	1.84367	0.0652316	0.237037	1.18554
chr9:121368957:121371302	45.2285	0.315452	0.407068	0.774937	0.438377	0.705285	0.358152
chr9:121699349:121700139	6.78035	0.596264	0.740777	0.804917	0.420867	0.690658	0.375855
chr9:121705124:121705788	14.7946	1.08202	0.567895	1.90531	0.0567396	0.216394	1.24611
chr9:121706810:121711880	83.0251	0.711917	0.370246	1.92282	0.0545022	0.210816	1.26359
chr9:121736585:121740650	98.2832	1.33644	0.432608	3.08927	0.00200646	0.0194679	2.69757
chr9:122092160:122093643	15.2825	-0.864875	0.633798	-1.36459	0.172382	0.430843	0.763508
chr9:122120379:122120849	5.2708	0.553424	0.72002	0.768622	0.442118	0.707829	0.354462
chr9:122141833:122144935	60.7929	0.20076	0.38478	0.521753	0.601842	0.814793	0.220517
chr9:122158431:122160191	52.7791	0.373211	0.378557	0.98588	0.324192	0.606673	0.489197
chr9:122263294:122266499	168.669	0.673178	0.346015	1.94552	0.0517128	0.203199	1.2864
chr9:122303885:122304221	2.93266	0.132165	0.820432	0.161092	0.872021	0.951358	0.059473
chr9:12230775:12231367	5.97806	1.72257	0.723684	2.38028	0.0172997	0.0956296	1.76196
chr9:122463480:122465903	51.1619	1.10158	0.398346	2.7654	0.00568535	0.042466	2.24524
chr9:122827464:122829246	43.0866	-0.301112	0.377353	-0.797958	0.424895	0.693843	0.371719
chr9:122903498:122906069	91.1117	0.185257	0.316371	0.585568	0.558166	0.787941	0.253237
chr9:122912167:122914106	47.6611	0.242578	0.355803	0.681778	0.49538	0.745677	0.305062
chr9:122930548:122932642	53.665	0.261945	0.352745	0.742591	0.457729	0.719938	0.339392
chr9:122940204:122942007	34.2931	-0.270758	0.37692	-0.718344	0.472545	0.729903	0.325557
chr9:122950423:122951282	12.5689	0.543248	0.708415	0.76685	0.443171	0.708732	0.353429
chr9:123087351:123088494	17.9241	0.0842371	0.525208	0.160388	0.872575	0.951623	0.0591971
chr9:123173899:123176755	52.7255	0.169425	0.641144	0.264254	0.791584	0.913847	0.101503
chr9:123224371:123226566	34.0126	-0.411243	0.622163	-0.66099	0.508619	0.754855	0.293608
chr9:123265863:123269228	44.1442	0.447166	0.501297	0.892017	0.372384	0.648995	0.429009
chr9:123312392:123313508	10.7837	0.0577208	0.635776	0.090788	0.927661	0.975457	0.0326107
chr9:123321166:123324567	139.938	-0.335606	0.291039	-1.15313	0.248856	0.527426	0.604051
chr9:123336492:123341871	277.518	-0.701853	0.292463	-2.3998	0.0164039	0.0918053	1.78505
chr9:123425782:123426342	6.248	1.44762	0.718022	2.01612	0.0437873	0.181468	1.35865
chr9:123637472:123638741	15.1012	0.174911	0.59025	0.296333	0.766976	0.903714	0.115218
chr9:123676897:123682078	200.614	-0.0364561	0.355393	-0.10258	0.918296	0.971806	0.0370171
chr9:123684842:123688902	92.4315	0.85901	0.465653	1.84474	0.0650748	0.236691	1.18659
chr9:123834786:123835650	5.47557	-0.971544	0.807684	-1.20288	0.229024	0.503853	0.640119
chr9:123928898:123930427	27.395	-0.0236459	0.500207	-0.0472723	0.962296	0.987931	0.0166912
chr9:123996446:123999305	48.3884	-0.201482	0.433578	-0.464695	0.64215	0.838249	0.192364
chr9:124010396:124011692	23.9953	0.698019	0.49098	1.42168	0.155118	0.404482	0.809338
chr9:124041538:124042029	4.78619	0.640959	0.764113	0.838828	0.401566	0.674352	0.396243
chr9:124201279:124204401	48.661	-0.542891	0.350037	-1.55095	0.120913	0.349072	0.917528
chr9:124216150:124218639	34.0401	-0.51638	0.402913	-1.28162	0.199978	0.468146	0.699019
chr9:124222226:124224174	30.24	1.42425	0.510479	2.79003	0.00527024	0.0401594	2.27817
chr9:124257538:124259135	32.3105	-0.022299	0.430847	-0.0517563	0.958723	0.986466	0.0183069
chr9:124283783:124289205	291.716	-0.170023	0.278408	-0.610696	0.541401	0.777386	0.266481
chr9:124321410:124325276	30.2805	-0.559208	0.625783	-0.893613	0.371529	0.648192	0.430007
chr9:124388398:124389069	6.07026	0.530614	0.776158	0.683641	0.494202	0.744822	0.306096
chr9:124414385:124415923	41.1963	0.483059	0.381697	1.26555	0.205673	0.475416	0.686823
chr9:124735272:124736285	6.11292	2.30505	0.732538	3.14666	0.00165145	0.0167398	2.78214
chr9:124770517:124772141	23.5311	1.41886	0.467518	3.03489	0.00240624	0.0224431	2.61866
chr9:124860247:124863017	70.2507	0.42517	0.360747	1.17858	0.238564	0.516062	0.622394
chr9:124867441:124874389	257.052	0.245991	0.352676	0.697499	0.485491	0.738576	0.313819
chr9:124939872:124942848	92.9044	0.272165	0.30587	0.889807	0.37357	0.650226	0.427629
chr9:124965499:124966227	7.02074	1.49611	0.767187	1.95012	0.0511615	0.201706	1.29106
chr9:124966245:124966663	5.35554	1.04209	0.76078	1.36977	0.170759	0.42811	0.767616
chr9:125118391:125123109	78.8741	-0.344146	0.396167	-0.86869	0.385017	0.659776	0.414521
chr9:125124367:125127627	85.243	-0.248779	0.35252	-0.705717	0.480364	0.735269	0.318429
chr9:125142459:125144188	30.7689	-0.500457	0.492735	-1.01567	0.309786	0.592288	0.508938
chr9:125145025:125148053	64.2881	0.798395	0.580037	1.37646	0.16868	0.425099	0.772935
chr9:125188633:125190898	63.9127	0.176687	0.368775	0.479119	0.631854	0.83316	0.199383
chr9:125199979:125201377	27.6	0.255769	0.439643	0.581766	0.560725	0.789464	0.25125
chr9:125239691:125242742	158.006	0.150191	0.270271	0.555707	0.578411	0.800451	0.237764
chr9:125261226:125263154	38.3773	0.339584	0.408581	0.831129	0.405901	0.677894	0.39158
chr9:125360200:125361605	14.65	1.56042	0.612827	2.54626	0.0108885	0.0682809	1.96303
chr9:125409536:125410166	9.42548	0.0419406	0.600688	0.069821	0.944336	0.981254	0.0248734
chr9:125512595:125514806	54.1885	0.793796	0.373418	2.12575	0.0335237	0.150689	1.47465
chr9:125522198:125522430	4.05489	-0.740504	0.763788	-0.969515	0.332288	0.613417	0.478485
chr9:125645850:125646743	10.2738	0.188849	0.699075	0.270142	0.787051	0.912047	0.103997
chr9:125706093:125707934	37.4003	0.77683	0.396985	1.95683	0.0503679	0.199705	1.29785
chr9:125745770:125749531	451.087	0.365204	0.240904	1.51598	0.129525	0.363812	0.887645
chr9:125797226:125797959	6.72333	1.76224	0.760501	2.31721	0.0204921	0.107218	1.68841
chr9:125817538:125824992	356.282	0.883938	0.448669	1.97013	0.0488234	0.195947	1.31137
chr9:125841143:125842965	24.5257	-1.31437	0.696322	-1.8876	0.05908	0.2223	1.22856
chr9:125882202:125886686	130.387	1.50395	0.681669	2.20628	0.0273642	0.130842	1.56282
chr9:126158948:126159313	2.17946	1.06695	0.86679	1.23092	0.218354	0.490887	0.66084
chr9:126204632:126205093	4.88032	0.760999	0.756676	1.00571	0.314554	0.596791	0.502305
chr9:126325781:126326772	8.0354	1.73402	0.657034	2.63916	0.00831106	0.0562315	2.08034
chr9:126326929:126328036	16.489	1.56865	0.595198	2.63552	0.00840092	0.0566766	2.07567
chr9:126376506:126377618	8.33286	1.46518	0.658548	2.22487	0.02609	0.12651	1.58353
chr9:126414702:126421950	177.078	1.44688	0.486182	2.976	0.00292036	0.0259115	2.53456
chr9:126452788:126454086	16.8691	1.07627	0.494232	2.17766	0.0294314	0.137588	1.53119
chr9:126470192:126471126	8.64707	1.89347	0.642865	2.94536	0.0032258	0.0279541	2.49136
chr9:126488173:126489580	9.05705	-0.0212146	0.691292	-0.0306884	0.975518	0.992164	0.0107647
chr9:126659370:126661243	38.135	0.103176	0.448531	0.230031	0.818068	0.925449	0.0872108
chr9:126719566:126723890	85.0794	-0.540381	0.456391	-1.18403	0.236401	0.513219	0.626351
chr9:126804211:126806999	71.5603	-0.332454	0.344125	-0.966087	0.334001	0.614839	0.476253
chr9:126838269:126840126	8.28766	-0.680198	0.789766	-0.861265	0.389092	0.663416	0.409948
chr9:126859695:126861594	26.836	0.00583842	0.450308	0.0129654	0.989655	0.996215	0.004516
chr9:126914284:126915477	8.89224	0.00358818	0.704795	0.0050911	0.995938	0.998745	0.00176774
chr9:126938505:126940271	13.6927	-0.0225832	0.663946	-0.0340136	0.972866	0.991403	0.0119468
chr9:126963123:126963860	18.5166	1.14799	0.604667	1.89854	0.0576244	0.218651	1.23939
chr9:126983500:126991809	461.973	0.279428	0.24358	1.14717	0.251309	0.529617	0.599791
chr9:127003286:127011549	926.158	0.950543	0.345573	2.75063	0.00594804	0.0439879	2.22563
chr9:127018134:127024380	578.992	0.654718	0.342816	1.90982	0.0561558	0.214891	1.25061
chr9:127026587:127031613	75.1391	0.273558	0.475477	0.575335	0.565065	0.792488	0.247902
chr9:127049280:127052632	51.8888	-0.233215	0.45796	-0.509247	0.610579	0.820457	0.214258
chr9:127066413:127068945	46.2103	0.574927	0.383305	1.49992	0.133635	0.370425	0.874081
chr9:127073991:127076297	54.4039	0.85267	0.38961	2.18852	0.0286316	0.135109	1.54316
chr9:127132299:127137065	92.6588	-0.642395	0.378194	-1.69859	0.0893967	0.2898	1.04868
chr9:127159824:127162032	29.2437	0.246208	0.537302	0.45823	0.646787	0.840911	0.189239
chr9:127197079:127199550	99.9342	-0.300159	0.511713	-0.586577	NA	NA	NA
chr9:127223503:127226979	53.4159	0.11282	0.359228	0.314062	0.753474	0.896667	0.122932
chr9:127245249:127245909	6.10336	0.289505	0.67561	0.428508	0.668281	0.852804	0.175041
chr9:127301002:127301895	7.68745	-0.906124	0.626597	-1.4461	0.148148	0.394132	0.829304
chr9:12734714:12735948	13.6975	0.192384	0.579693	0.331873	0.739985	0.8901	0.130777
chr9:127356376:127357712	17.4134	0.909861	0.587812	1.54788	0.121652	0.350183	0.914881
chr9:127369815:127371638	23.5992	0.278985	0.593301	0.470224	0.638195	0.836189	0.195047
chr9:127394315:127399676	394.869	0.74321	0.2646	2.8088	0.00497261	0.0384272	2.30342
chr9:127422043:127426368	145.88	-0.220151	0.305334	-0.721017	0.470899	0.7285	0.327072
chr9:127448473:127453255	207.11	0.191301	0.301771	0.633929	0.526127	0.766583	0.278909
chr9:127569188:127571262	66.6363	-0.527321	0.376448	-1.40078	0.161279	0.414231	0.792422
chr9:127585892:127586391	5.20518	0.234255	0.729207	0.321246	0.748024	0.893868	0.126085
chr9:127605907:127609630	193.157	0.908576	0.312009	2.91202	0.00359099	0.0301983	2.44479
chr9:127714323:127716751	47.7873	-0.142306	0.49696	-0.286352	0.774609	0.906519	0.110918
chr9:127732651:127736888	90.9552	-0.531925	0.45169	-1.17763	0.238943	0.516517	0.621705
chr9:12774749:12778955	117.481	-0.80994	0.32876	-2.46362	0.0137543	0.0807484	1.86156
chr9:127775071:127781093	540.155	-0.287146	0.313412	-0.916193	0.359565	0.637325	0.444222
chr9:127781120:127787377	258.66	-0.228062	0.440399	-0.517854	0.60456	0.816486	0.21856
chr9:127795182:127799205	92.4136	-0.647923	0.345401	-1.87586	0.0606752	0.226382	1.21699
chr9:127799910:127805068	149.777	-0.0769574	0.358443	-0.214699	0.830002	0.931895	0.0809209
chr9:12782405:12787337	201.569	-0.504856	0.402407	-1.25459	0.209628	0.479809	0.67855
chr9:127898251:127900390	33.8864	0.122525	0.478057	0.256297	0.797721	0.917222	0.0981488
chr9:127909327:127917189	905.079	0.239846	0.256869	0.93373	0.350443	0.629806	0.455382
chr9:127927280:127932555	370.382	0.249338	0.337176	0.739488	0.459611	0.720723	0.33761
chr9:127936472:127938281	67.1422	0.296253	0.361698	0.819064	0.41275	0.684018	0.384313
chr9:127953578:127957263	67.0233	0.128011	0.385178	0.332342	0.739631	0.889988	0.130985
chr9:127967550:127975149	483.586	0.263308	0.447127	0.58889	NA	NA	NA
chr9:128035151:128035935	11.8234	0.658779	0.666954	0.987742	0.323279	0.605804	0.490423
chr9:128065719:128075647	467.13	-0.00329809	0.265974	-0.0124	0.990106	0.996334	0.00431811
chr9:128080144:128083618	140.061	0.257653	0.328615	0.784055	0.433008	0.701325	0.363504
chr9:128102633:128103809	25.653	-0.360386	0.519393	-0.69386	0.48777	0.740523	0.311785
chr9:128112111:128117419	108.09	-0.951161	0.429173	-2.21627	0.0266733	0.128362	1.57392
chr9:12811694:12812088	5.19702	-1.53223	0.753541	-2.03338	0.0420146	0.176345	1.3766
chr9:128126672:128129576	95.493	0.0250831	0.39442	0.0635951	0.949293	0.982765	0.0225999
chr9:12813350:12816020	116.621	0.15885	0.681928	0.232942	0.815806	0.924675	0.0884129
chr9:128159282:128161109	22.8555	-0.443853	0.495766	-0.895287	0.370633	0.647419	0.431055
chr9:128175979:128176363	5.23015	0.204843	0.760906	0.26921	0.787768	0.912514	0.103602
chr9:128189858:128193388	64.2437	-0.325351	0.371937	-0.874749	0.381711	0.657215	0.418266
chr9:128218145:128218848	8.41105	-0.419624	0.605553	-0.692961	0.488334	0.740829	0.311283
chr9:128274354:128277606	73.1601	0.0841031	0.458345	0.183493	0.854411	0.942423	0.0683331
chr9:128321352:128324441	91.6481	0.465817	0.330981	1.40738	0.159314	0.411351	0.797746
chr9:128339492:128341708	35.5268	0.172034	0.433999	0.396392	0.691816	0.865538	0.16001
chr9:128361296:128362079	9.41931	0.132598	0.58688	0.225937	0.821251	0.926839	0.0855243
chr9:128369398:128372813	87.139	0.106571	0.309257	0.344604	0.730392	0.885381	0.136444
chr9:128455594:128457939	58.7971	-0.396386	0.50277	-0.788404	0.43046	0.699148	0.366067
chr9:128470034:128470915	15.0131	0.270541	0.523353	0.516938	0.605199	0.816917	0.218101
chr9:128503828:128506008	51.6781	0.18174	0.395204	0.459863	0.645614	0.840425	0.190027
chr9:128551582:128553771	32.3349	0.301494	0.420445	0.717083	0.473323	0.73044	0.324843
chr9:128557879:128560762	81.2397	0.484322	0.374294	1.29396	0.195678	0.463184	0.708458
chr9:128584736:128590279	282.592	0.862833	0.266957	3.2321	0.00122884	0.0132973	2.91051
chr9:128636123:128639260	45.0919	-0.894716	0.412986	-2.16646	0.0302763	0.140382	1.5189
chr9:128655503:128657973	83.3197	0.0576538	0.390041	0.147815	0.882489	0.955759	0.0542908
chr9:128682818:128687675	306.182	0.0524123	0.267252	0.196116	0.84452	0.938553	0.0733902
chr9:128688005:128691206	106.189	0.0120356	0.379756	0.031693	0.974717	0.991988	0.0111215
chr9:128721513:128725448	80.0962	-0.164518	0.353424	-0.465499	0.641574	0.837996	0.192753
chr9:128770376:128772924	78.3991	-0.435386	0.361226	-1.2053	0.228087	0.50293	0.641899
chr9:128786599:128788552	41.3534	-0.0909901	0.394401	-0.230705	0.817544	0.925206	0.0874887
chr9:128818038:128820077	24.3089	-0.413013	0.524307	-0.787732	0.430854	0.699329	0.36567
chr9:128828361:128830344	42.5935	0.172205	0.444566	0.387355	0.698493	0.868837	0.155838
chr9:128880836:128884318	133.618	-0.245943	0.379873	-0.647436	0.51735	0.761115	0.286215
chr9:128946103:128948717	63.0302	-0.00747728	0.378892	-0.0197346	0.984255	0.994529	0.00689232
chr9:129020182:129024444	200.604	-0.186001	0.318477	-0.584032	0.559199	0.788474	0.252434
chr9:129024539:129028346	133.813	-0.29231	0.357878	-0.816786	0.414051	0.685092	0.382947
chr9:129035659:129038376	42.1638	-0.207179	0.432891	-0.478593	0.632228	0.833438	0.199126
chr9:129080464:129084957	94.3757	0.0856181	0.404416	0.211708	0.832335	0.933007	0.079702
chr9:129110617:129112696	86.9579	0.0736884	0.406532	0.181261	0.856163	0.943509	0.0674437
chr9:129138695:129143059	307.8	-0.187488	0.308514	-0.607714	0.543377	0.778458	0.264899
chr9:129173390:129178284	208.762	-0.375216	0.433745	-0.865061	0.387005	0.661295	0.412283
chr9:129202462:129204696	38.2638	-0.987723	0.466839	-2.11577	0.0343646	0.153129	1.46389
chr9:129218552:129223300	129.898	-0.474787	0.360469	-1.31714	0.187792	0.451936	0.726322
chr9:129258525:129259817	24.5211	0.225677	0.452737	0.498472	0.618151	0.825119	0.208905
chr9:129268602:129273884	228.362	0.363595	0.287743	1.26361	0.20637	0.47607	0.685353
chr9:129319188:129323101	208.238	-0.709021	0.324734	-2.18339	0.0290069	0.136313	1.5375
chr9:129327562:129329519	62.7633	-0.949781	0.344686	-2.7555	0.00586033	0.0434653	2.23208
chr9:129333504:129335462	49.2974	-0.259357	0.416294	-0.623013	0.533276	0.772099	0.273048
chr9:129405607:129409823	166.779	-0.832011	0.402269	-2.06829	0.0386124	0.166034	1.41327
chr9:129411318:129416809	283.84	-0.574519	0.369355	-1.55546	NA	NA	NA
chr9:129430694:129437470	270.697	-0.284029	0.273944	-1.03681	0.299822	0.581885	0.523136
chr9:129455679:129462047	406.628	-0.222555	0.327747	-0.679044	0.49711	0.747179	0.303547
chr9:129485288:129492011	844.776	-0.0667205	0.278052	-0.239957	0.810363	0.922573	0.0913202
chr9:129493092:129499149	470.157	0.167742	0.321671	0.52147	0.60204	0.814952	0.220375
chr9:129569179:129572665	88.1467	-0.922728	0.426124	-2.1654	0.0303573	0.140565	1.51774
chr9:129577703:129584127	402.19	-0.989178	0.318833	-3.1025	0.00191893	0.0188336	2.71694
chr9:129608191:129611682	122.244	-0.830437	0.343926	-2.41458	0.0157532	0.0892253	1.80263
chr9:129625259:129628495	175.252	0.215471	0.294564	0.731491	0.464479	0.724243	0.333033
chr9:129640447:129642648	34.8346	-0.171964	0.396976	-0.433185	0.664881	0.85076	0.177256
chr9:129766856:129767586	10.8721	0.126017	0.614668	0.205016	0.83756	0.935301	0.0769843
chr9:129794286:129797219	37.3149	-0.964465	0.469691	-2.0534	0.0400335	0.170461	1.39758
chr9:129802079:129804775	36.7396	-0.648922	0.484685	-1.33885	0.180619	0.442431	0.743237
chr9:129822420:129825122	45.3955	-0.158512	0.422859	-0.374857	0.707767	0.873844	0.15011
chr9:129833869:129836910	65.8382	0.111972	0.382776	0.292527	0.769884	0.905054	0.113575
chr9:129883695:129897248	1045.42	0.161149	0.292578	0.55079	0.581778	0.802405	0.235243
chr9:129899210:129904871	200.138	0.0641798	0.321887	0.199386	0.841961	0.937377	0.0747082
chr9:129905994:129912481	248.748	0.358588	0.333318	1.07581	0.28201	0.56364	0.549735
chr9:130006130:130014291	284.786	-0.151791	0.276846	-0.548286	0.583495	0.803069	0.233963
chr9:130014859:130019540	294.772	0.609175	0.333672	1.82567	0.0678998	0.243054	1.16813
chr9:130020486:130025062	144.638	-0.182604	0.302438	-0.603773	0.545995	0.780189	0.262812
chr9:130029396:130033305	76.6825	0.691413	0.326114	2.12016	0.0339925	0.151926	1.46862
chr9:130041522:130044232	80.9922	-0.751854	0.48129	-1.56216	0.118249	0.344078	0.927201
chr9:130052334:130055658	112.96	-0.410364	0.368067	-1.11492	0.264886	0.544421	0.57694
chr9:130066782:130070063	103.974	0.268719	0.447315	0.600737	0.548015	0.781288	0.261208
chr9:130218047:130218625	4.43942	1.33475	0.764114	1.74679	0.0806736	0.271373	1.09327
chr9:130238269:130241262	54.555	-1.0742	0.414014	-2.5946	0.0094702	0.0616315	2.02364
chr9:130254228:130254432	0.996772	-0.842715	0.850851	-0.990438	0.32196	0.60427	0.492198
chr9:130254471:130254814	2.44936	-1.2521	0.871846	-1.43615	0.15096	0.397863	0.821137
chr9:130255126:130255454	2.0736	-1.57134	0.880033	-1.78555	0.0741727	0.25776	1.12976
chr9:130447717:130449078	35.9049	-1.76618	0.579008	-3.05036	0.00228569	0.0215221	2.64098
chr9:130578596:130580823	66.1931	-0.170696	0.392328	-0.435085	0.663501	0.850174	0.178158
chr9:130681624:130682596	9.29701	0.151424	0.652537	0.232054	0.816496	0.924801	0.088046
chr9:130692987:130694991	75.0647	0.661428	0.363489	1.81967	0.06881	0.244937	1.16235
chr9:130712158:130714164	54.5572	-0.00256409	0.42631	-0.0060146	0.995201	0.998376	0.00208917
chr9:130822758:130826604	113.887	0.857552	0.372091	2.30468	0.0211843	0.109645	1.67399
chr9:130833451:130836574	70.0637	0.758872	0.386319	1.96437	0.0494877	0.197555	1.3055
chr9:131124486:131126868	88.0356	-0.330098	0.334453	-0.98698	0.323653	0.606026	0.489921
chr9:131152577:131155295	102.215	1.26649	0.399056	3.17371	0.00150504	0.0156021	2.82245
chr9:131172361:131178827	237.516	0.993189	0.294979	3.36698	0.000759966	0.00910591	3.11921
chr9:131225390:131229918	133.517	-0.620052	0.326806	-1.89731	0.0577873	0.219046	1.23817
chr9:131235839:131242015	203.856	-0.00192469	0.304801	-0.00631458	0.994962	0.998376	0.00219362
chr9:131251549:131258833	379.754	-0.195693	0.335034	-0.5841	0.559153	0.788474	0.252469
chr9:131287164:131290879	39.891	-0.274302	0.617306	-0.444353	0.656787	0.846202	0.182575
chr9:131349894:131350196	4.01267	0.971666	0.807527	1.20326	0.228875	0.503779	0.640401
chr9:131372325:131374595	46.1818	-0.0300443	0.402653	-0.0746158	0.94052	0.980073	0.0266318
chr9:131392244:131396480	134.94	0.237434	0.291645	0.814121	0.415575	0.686353	0.38135
chr9:131406608:131406970	3.88815	0.439802	0.755695	0.581984	0.560578	0.789343	0.251364
chr9:131417033:131418395	17.3987	0.0830646	0.585323	0.141912	0.887149	0.958026	0.0520034
chr9:131496909:131505039	473.252	0.407393	0.302285	1.34771	0.177752	0.438462	0.750187
chr9:131529271:131531638	33.7691	-0.356937	0.562383	-0.634686	0.525633	0.766157	0.279317
chr9:131672149:131680816	807.962	-0.248056	0.307352	-0.807075	0.419623	0.689689	0.37714
chr9:131718360:131723146	107.712	0.782353	0.306346	2.55382	0.0106547	0.0672697	1.97246
chr9:131725965:131733326	586.24	0.308029	0.311096	0.990141	0.322105	0.60432	0.492002
chr9:131738184:131740454	57.6842	-0.161187	0.368995	-0.436828	0.662236	0.849325	0.178987
chr9:132005429:132008419	55.0844	0.824636	0.422434	1.9521	0.0509258	0.201197	1.29306
chr9:132078600:132080043	38.6715	0.0313829	0.443814	0.0707119	0.943627	0.981149	0.0251996
chr9:132269229:132269974	6.66688	1.36061	0.688173	1.97714	0.0480261	0.193432	1.31852
chr9:132270265:132270824	6.66434	0.118294	0.705332	0.167714	0.866808	0.948797	0.062077
chr9:132351365:132356166	102.624	0.0573548	0.351537	0.163154	0.870397	0.950298	0.0602826
chr9:132405732:132407134	29.4128	-0.383596	0.430551	-0.890941	0.372961	0.649704	0.428337
chr9:132459431:132459761	2.62036	0.661056	0.865831	0.763493	0.44517	0.710609	0.351475
chr9:132603855:132607400	77.9577	0.691212	0.317951	2.17396	0.029708	0.138417	1.52713
chr9:132613699:132615572	28.4323	-0.178764	0.430963	-0.414801	0.678287	0.858293	0.168586
chr9:132660513:132664683	163.569	0.290103	0.407524	0.711866	0.476548	0.732869	0.321894
chr9:132668799:132672150	148.905	0.199562	0.363137	0.549551	0.582627	0.802705	0.234609
chr9:132877782:132879560	19.1313	-0.441215	0.649476	-0.679341	0.496922	0.746933	0.303712
chr9:132943201:132945788	77.4761	-0.159626	0.351631	-0.453958	0.649859	0.842498	0.187181
chr9:133022085:133022584	2.54542	0.519566	0.831956	0.624512	0.532292	0.771369	0.27385
chr9:133028625:133032029	82.3574	-0.30903	0.387232	-0.798047	0.424843	0.693833	0.371772
chr9:133056059:133059440	44.4534	-0.535003	0.500854	-1.06818	0.285439	0.567614	0.544486
chr9:133119635:133121386	37.781	0.226448	0.499895	0.45299	0.650556	0.843107	0.186716
chr9:133144586:133150339	276.33	-0.953812	0.435294	-2.19119	0.0284378	0.134477	1.5461
chr9:133335296:133337213	27.2185	-0.328981	0.430264	-0.764603	0.444508	0.70996	0.352121
chr9:133345694:133350163	162.384	-0.0319342	0.360607	-0.0885568	0.929434	0.976221	0.0317814
chr9:133355206:133357581	59.3094	0.0832902	0.384358	0.216699	0.828443	0.931169	0.0817376
chr9:133374497:133377062	82.6134	-0.306836	0.403213	-0.760978	0.44667	0.711153	0.350013
chr9:133416321:133419081	51.8283	-0.177354	0.429793	-0.41265	0.679863	0.859185	0.167579
chr9:133459463:133462213	21.037	-1.0243	0.637078	-1.60781	0.107877	0.325472	0.96707
chr9:133925993:133929217	47.6361	-0.209127	0.500767	-0.417614	0.67623	0.857047	0.169906
chr9:133955739:133958408	24.3683	-1.67774	0.688044	-2.43842	NA	NA	NA
chr9:133990844:133993986	31.0866	-0.485577	0.630391	-0.770279	0.441135	0.707304	0.355429
chr9:134042368:134042947	6.80075	0.149416	0.665136	0.22464	0.822259	0.927355	0.0849911
chr9:134059833:134062008	52.8409	0.108017	0.638686	0.169123	0.8657	0.94848	0.0626328
chr9:134066741:134067606	13.1217	-0.0572106	0.609575	-0.0938533	0.925226	0.974455	0.0337523
chr9:134110316:134112604	48.3168	-0.735785	0.376585	-1.95384	0.0507204	0.200587	1.29482
chr9:134119289:134119619	2.21987	-0.320383	0.855043	-0.374698	0.707885	0.873908	0.150037
chr9:134134419:134137620	132.041	0.0841076	0.360763	0.233138	0.815654	0.924672	0.088494
chr9:134163413:134166603	98.4021	0.395031	0.305144	1.29457	0.195468	0.463018	0.708923
chr9:134182180:134183150	21.3362	-0.944678	0.618364	-1.52771	0.126586	0.358948	0.897616
chr9:134264826:134270577	236.501	-0.0166782	0.314507	-0.0530298	0.957708	0.986362	0.0187668
chr9:134278794:134279995	28.505	-0.0787235	0.476362	-0.16526	0.868739	0.949576	0.0611104
chr9:134301097:134301869	11.7628	0.543508	0.672541	0.808141	0.41901	0.689272	0.377776
chr9:134339210:134340423	26.988	0.82571	0.433672	1.904	0.0569107	0.216857	1.24481
chr9:134365229:134370705	138.723	0.635149	0.352698	1.80083	0.0717294	0.252039	1.1443
chr9:134389235:134394326	336.004	0.14017	0.345925	0.405204	0.685327	0.861891	0.164102
chr9:134402263:134405018	131.061	0.0153033	0.376615	0.0406339	0.967588	0.989743	0.0143096
chr9:134407342:134408301	61.8684	-0.248841	0.538737	-0.461896	0.644156	0.839328	0.191009
chr9:134412825:134413715	25.1302	-0.0444206	0.579879	-0.0766033	0.938939	0.979565	0.0273626
chr9:134431730:134437140	128.604	-0.29037	0.34097	-0.851602	0.394435	0.668318	0.404025
chr9:135215940:135217017	8.76917	-2.33165	0.726346	-3.21011	0.00132682	0.0141082	2.87719
chr9:135499629:135502510	48.5362	-0.235006	0.490078	-0.479528	0.631563	0.833028	0.199583
chr9:135906361:135907579	12.6969	-0.086614	0.608897	-0.142247	0.886885	0.957998	0.0521329
chr9:135907696:135908467	10.3549	0.0762249	0.604736	0.126047	0.899695	0.963786	0.0459046
chr9:135959849:135961701	28.8222	-0.44794	0.529862	-0.845388	0.397894	0.671291	0.400233
chr9:135991975:135992542	3.39974	-1.69533	0.84188	-2.01374	0.0440367	0.182258	1.35618
chr9:136116778:136120906	105.549	-0.431252	0.471055	-0.915502	0.359928	0.637677	0.443784
chr9:136170004:136174332	48.1745	-0.765936	0.60952	-1.25662	0.20889	0.478809	0.680082
chr9:136189521:136192148	26.7799	-0.459096	0.679092	-0.676044	0.499012	0.748458	0.301889
chr9:136205234:136211806	339.882	0.346297	0.446012	0.776431	0.437495	0.70461	0.359027
chr9:136243143:136245992	59.7668	0.758493	0.360016	2.10683	0.0351322	0.155701	1.45429
chr9:136362814:136364402	30.4863	-0.174255	0.476776	-0.365486	0.714749	0.877789	0.145846
chr9:136398602:136400941	59.8588	-0.203997	0.445668	-0.457733	0.647144	0.84112	0.188999
chr9:136403074:136407600	173.299	-0.312058	0.335448	-0.930273	0.35223	0.631418	0.453174
chr9:136409248:136412063	131.65	0.328881	0.345527	0.951823	0.341187	0.62134	0.467008
chr9:136436130:136440216	47.9744	-0.313626	0.470581	-0.666465	0.505114	0.752995	0.296611
chr9:136481356:136485013	112.61	0.472069	0.323172	1.46073	0.144089	0.387367	0.841371
chr9:136546344:136546922	6.53488	-1.27577	0.724678	-1.76046	0.0783291	0.2661	1.10608
chr9:136569337:136570090	7.56215	-1.31421	0.716422	-1.83441	0.0665929	0.239778	1.17657
chr9:136692769:136696870	355.965	0.528369	0.284516	1.85708	0.0633002	0.23263	1.1986
chr9:136700115:136704698	424.721	0.794224	0.317977	2.49774	0.0124989	0.0753232	1.90313
chr9:136711804:136714794	39.8095	0.777591	0.545506	1.42545	0.154028	0.402731	0.812401
chr9:136725461:136730085	111.151	0.353822	0.31236	1.13274	0.257323	0.535921	0.589521
chr9:136763459:136766551	34.5853	-0.331003	0.442006	-0.748866	0.453938	0.716717	0.343003
chr9:136784803:136785496	4.90235	-1.17474	0.736065	-1.59597	0.110495	0.330341	0.956658
chr9:136790970:136797060	144.506	0.148116	0.357924	0.413821	0.679005	0.858704	0.168127
chr9:136805063:136809404	89.0349	-0.216974	0.357264	-0.607321	0.543638	0.778529	0.26469
chr9:136834032:136834633	5.88925	0.668688	0.768904	0.869663	0.384485	0.659567	0.415121
chr9:136847517:136850674	105.853	-0.260728	0.420939	-0.619395	0.535656	0.773652	0.271114
chr9:136864299:136867227	82.1519	-0.0489338	0.426804	-0.114652	0.908721	0.96746	0.0415694
chr9:136880710:136888108	422.953	-0.432496	0.361075	-1.1978	0.230995	0.506332	0.636398
chr9:136898204:136907128	740.732	0.0845011	0.245375	0.344375	0.730564	0.885433	0.136342
chr9:136915994:136916699	9.60588	0.0416598	0.658017	0.0633111	0.949519	0.982783	0.0224964
chr9:136942818:136945718	76.3766	-0.33407	0.47143	-0.708632	0.478553	0.734183	0.32007
chr9:136945897:136952039	207.883	-0.624403	0.346124	-1.80399	0.0712334	0.250873	1.14732
chr9:136959261:136960542	24.8069	0.0224086	0.538176	0.0416381	0.966787	0.989557	0.0146691
chr9:136983668:136984478	10.9682	-0.00532664	0.567118	-0.00939246	0.992506	0.997412	0.00326685
chr9:136991912:136994626	78.1942	-0.449905	0.418278	-1.07561	0.2821	0.563661	0.549596
chr9:137000014:137000735	9.14036	-0.198772	0.603207	-0.329526	0.741758	0.890851	0.129738
chr9:137026685:137030012	62.0074	-0.163887	0.450354	-0.363906	0.715928	0.878559	0.145131
chr9:137034644:137035456	14.9563	-0.932503	0.546476	-1.70639	0.0879346	0.286915	1.05584
chr9:137069800:137074297	53.8997	-0.803649	0.423287	-1.89859	0.0576184	0.218651	1.23944
chr9:137082042:137088651	135.53	-0.491305	0.406735	-1.20792	0.227077	0.50182	0.643827
chr9:137095468:137096833	21.2808	-0.0347893	0.454428	-0.0765561	0.938977	0.979565	0.0273452
chr9:137114236:137114651	5.50909	-0.207253	0.685597	-0.302296	0.762426	0.901306	0.117802
chr9:137148371:137150495	23.3509	-0.971241	0.47975	-2.02447	0.0429214	0.178899	1.36733
chr9:137152731:137153960	19.7168	-1.03983	0.565139	-1.83995	0.0657754	0.238282	1.18194
chr9:137169498:137174937	130.026	-2.39454	0.406995	-5.88347	NA	NA	NA
chr9:137186466:137191904	175.944	-0.494926	0.38532	-1.28445	0.198984	0.467037	0.701182
chr9:137204090:137207661	88.4437	0.119663	0.372716	0.321056	0.748168	0.893868	0.126001
chr9:137223473:137224535	17.8562	-0.647088	0.505404	-1.28034	0.200426	0.468596	0.698045
chr9:137238482:137239383	23.0987	-0.380811	0.565723	-0.67314	0.500858	0.750002	0.300285
chr9:137239712:137242836	103.084	-0.282771	0.403703	-0.700442	0.483651	0.737376	0.315468
chr9:137255063:137256871	53.114	0.292577	0.409798	0.713955	0.475255	0.731917	0.323073
chr9:137270605:137272557	45.5224	0.703363	0.371877	1.89139	0.0585729	0.221086	1.2323
chr9:137410215:137413128	42.9786	-0.795703	0.461102	-1.72566	0.0844092	0.279404	1.07361
chr9:137421705:137424594	46.196	-0.472542	0.452129	-1.04515	0.295954	0.578486	0.528776
chr9:137458200:137460943	89.7953	-0.514919	0.437757	-1.17627	0.239489	0.517134	0.620715
chr9:137476033:137477451	8.2211	-1.20947	0.668731	-1.80861	0.0705122	0.249228	1.15174
chr9:137490157:137492413	30.0637	0.48661	0.438745	1.1091	0.267389	0.546986	0.572857
chr9:137499075:137499264	3.73425	-0.0811321	0.765236	-0.106022	0.915565	0.970683	0.038311
chr9:137511363:137514751	119.452	0.49897	0.334197	1.49304	0.135427	0.373499	0.868294
chr9:137514774:137515869	40.662	-0.591847	0.40802	-1.45053	0.14691	0.391995	0.832949
chr9:137573813:137579241	174.474	-0.147548	0.300556	-0.490917	0.623485	0.82848	0.205174
chr9:137589195:137590676	23.0315	0.419627	0.512455	0.818857	0.412868	0.68406	0.384189
chr9:137605344:137607306	21.3733	-0.457838	0.504846	-0.906887	0.364467	0.642366	0.438342
chr9:137615974:137620386	113.702	-0.164571	0.342632	-0.480315	0.631004	0.832721	0.199968
chr9:137638871:137640135	24.9858	0.188781	0.478957	0.39415	0.69347	0.866104	0.158972
chr9:137672954:137674913	27.6681	0.187622	0.58391	0.321321	0.747967	0.893868	0.126117
chr9:137678289:137684744	202.759	0.300045	0.314338	0.954528	0.339816	0.620249	0.468756
chr9:137757559:137758528	16.5743	-1.06543	0.509179	-2.09245	0.0363986	0.159362	1.43892
chr9:137759047:137761400	25.7294	-1.76121	0.613773	-2.86948	0.00411143	0.0333116	2.38601
chr9:137942263:137945993	86.6949	0.180091	0.452557	0.397941	0.690674	0.864866	0.160727
chr9:138015777:138016340	4.37343	0.571871	0.731079	0.782229	0.43408	0.702051	0.36243
chr9:138150249:138150932	4.66428	0.503986	0.774148	0.65102	0.515034	0.759137	0.288164
chr9:14313710:14315495	21.7448	-0.917707	0.525765	-1.74547	0.0809029	0.271892	1.09204
chr9:14320192:14324425	58.7746	-1.22837	0.491121	-2.50116	0.0123786	0.0748489	1.90733
chr9:14327179:14327641	6.00103	-0.26375	0.756294	-0.34874	0.727285	0.883507	0.138295
chr9:14692448:14693537	9.48817	0.0331416	0.595937	0.0556126	0.95565	0.985386	0.0197009
chr9:15295808:15296791	11.2806	0.784106	0.559832	1.40061	0.161331	0.414292	0.792283
chr9:15305934:15307460	17.1849	0.378384	0.669469	0.565201	0.571937	0.79672	0.242652
chr9:15421943:15423890	43.1175	-0.135477	0.370889	-0.365277	0.714905	0.877945	0.145752
chr9:15510093:15512649	63.8169	0.648108	0.385049	1.68318	0.0923401	0.295894	1.03461
chr9:15529657:15530721	14.6621	0.35435	0.504999	0.701684	0.482876	0.736861	0.316164
chr9:15551943:15553699	23.5539	0.990971	0.445423	2.22478	0.0260957	0.126518	1.58343
chr9:16179033:16180446	13.5357	0.223477	0.5093	0.438792	0.660813	0.848963	0.179922
chr9:16192402:16192806	4.57355	-0.309414	0.721031	-0.429126	0.667831	0.852727	0.175333
chr9:16233905:16234941	7.2675	-1.02099	0.73344	-1.39205	0.163906	0.418441	0.785405
chr9:16261027:16266576	74.0262	-1.05909	0.405116	-2.61429	0.00894118	0.0593123	2.0486
chr9:16266724:16267996	21.7902	-0.688062	0.583162	-1.17988	0.238047	0.515514	0.623337
chr9:16275608:16279839	81.1572	-0.657922	0.371085	-1.77297	0.0762337	0.261815	1.11785
chr9:16456672:16462527	302.863	0.0970771	0.44956	0.215938	0.829036	0.931357	0.0814266
chr9:16574939:16575301	2.44607	1.12172	0.875763	1.28085	0.200245	0.468315	0.698438
chr9:16805561:16807890	32.168	1.7657	0.562006	3.14178	0.00167927	0.0169573	2.77488
chr9:16811574:16813242	18.844	1.04705	0.539096	1.94224	0.0521081	0.204204	1.28309
chr9:17017377:17020850	68.72	-1.0355	0.324071	-3.1953	0.00139685	0.0146916	2.85485
chr9:17021244:17022061	9.63714	0.513448	0.660541	0.777314	0.436974	0.704285	0.359545
chr9:17134117:17136554	66.914	-0.522801	0.343631	-1.5214	0.128159	0.361534	0.892251
chr9:17267624:17271048	69.4466	-0.72071	0.367094	-1.96328	0.0496135	0.197898	1.3044
chr9:17271249:17273707	41.4328	-0.480868	0.450367	-1.06772	0.285645	0.567876	0.544173
chr9:17476039:17476480	6.31881	-0.829062	0.719728	-1.15191	0.249358	0.527864	0.603176
chr9:17811976:17812755	7.11206	0.0811507	0.693016	0.117098	0.906783	0.966705	0.0424969
chr9:17824159:17826509	47.304	0.891055	0.482675	1.84608	0.0648812	0.2362	1.18788
chr9:17861622:17865227	48.3069	0.286564	0.402792	0.711444	0.476809	0.732998	0.321656
chr9:1870406:1878479	491.215	0.141087	0.404116	0.349124	0.726996	0.883365	0.138468
chr9:18896844:18897479	4.07809	2.31443	0.818186	2.82874	0.00467316	0.0367252	2.33039
chr9:19048338:19050863	51.6529	-0.0556865	0.351352	-0.158492	0.874069	0.952411	0.0584543
chr9:19101156:19103993	63.6262	-0.11747	0.342419	-0.343059	0.731554	0.885655	0.135753
chr9:19126273:19128321	24.4178	-0.533456	0.468032	-1.13979	0.254375	0.532666	0.594526
chr9:1914476:1919355	226.919	-0.164046	0.336538	-0.487453	0.625938	0.829921	0.203469
chr9:19229892:19231872	38.8123	-0.095643	0.420442	-0.227482	0.820049	0.92643	0.0861603
chr9:1926851:1929030	17.6336	-0.294512	0.597064	-0.493266	0.621824	0.827439	0.206332
chr9:19315319:19315680	3.94089	0.531522	0.841818	0.631398	0.52778	0.767835	0.277547
chr9:19378183:19381336	84.7091	0.24824	0.351687	0.705855	0.480278	0.735218	0.318507
chr9:1937909:1939639	24.1306	-0.765664	0.557547	-1.37327	0.169668	0.426497	0.7704
chr9:19400176:19400816	5.95798	1.51897	0.779882	1.94769	0.0514518	0.202485	1.2886
chr9:19409012:19409493	5.28396	-0.176211	0.710365	-0.248056	0.804091	0.920017	0.0946949
chr9:19441706:19442858	16.6979	-0.0846074	0.520041	-0.162694	0.87076	0.950587	0.0601017
chr9:1977667:1982763	212.118	0.340156	0.461779	0.736621	0.461353	0.721959	0.335967
chr9:2013739:2019600	259.05	-0.427474	0.34097	-1.2537	0.209951	0.480297	0.677881
chr9:2024114:2026535	35.0162	-0.507784	0.395096	-1.28522	0.198717	0.466674	0.701766
chr9:20439885:20443189	50.3481	-1.33615	0.673064	-1.98518	0.0471245	0.191072	1.32675
chr9:2051622:2055934	114.719	0.135059	0.597272	0.226126	0.821104	0.926839	0.085602
chr9:20596940:20597738	9.99604	1.18512	0.720203	1.64554	0.0998586	0.310379	1.00061
chr9:20597888:20598993	22.5786	0.652281	0.611545	1.06661	0.286147	0.568559	0.543411
chr9:20620502:20624314	78.3321	-0.697376	0.357164	-1.95253	0.0508748	0.201063	1.2935
chr9:20640117:20641686	20.7235	1.33886	0.627703	2.13296	0.0329283	0.148668	1.48243
chr9:20658159:20660534	83.27	-0.364627	0.325388	-1.12059	0.262462	0.541305	0.580934
chr9:20681899:20685599	51.5912	-0.76111	0.449866	-1.69186	0.0906728	0.292562	1.04252
chr9:2070827:2075765	168.502	-0.20829	0.422174	-0.493375	0.621747	0.827439	0.206386
chr9:2086183:2087370	17.601	-0.315942	0.473093	-0.667823	0.504247	0.752363	0.297357
chr9:21095386:21097342	49.9048	1.23043	0.444816	2.76616	0.00567206	0.0424081	2.24626
chr9:21334194:21336059	53.3423	0.00208721	0.349458	0.00597269	0.995235	0.998376	0.00207457
chr9:21397436:21400854	48.2173	-0.193236	0.462188	-0.418089	0.675882	0.856905	0.170129
chr9:2157004:2159160	46.3006	0.158099	0.565757	0.279448	0.779901	0.908994	0.10796
chr9:21576083:21576795	5.06519	2.02409	0.783884	2.58212	0.00981946	0.0633103	2.00791
chr9:21787819:21788503	4.9577	-0.626179	0.803745	-0.779077	0.435934	0.703648	0.360579
chr9:21789481:21790018	5.10755	0.573804	0.752803	0.762223	0.445927	0.710844	0.350736
chr9:21801730:21804786	111.844	0.208078	0.348405	0.59723	0.550354	0.783054	0.259358
chr9:21809805:21814247	98.5867	0.245135	0.366592	0.668687	0.503695	0.752146	0.297832
chr9:21826405:21827494	14.2907	-0.623415	0.542029	-1.15015	0.250082	0.528536	0.601918
chr9:21828576:21833710	126.814	0.272114	0.438935	0.619942	0.535296	0.773315	0.271406
chr9:21840499:21841135	2.83255	-0.671377	0.821179	-0.817577	0.413599	0.68464	0.383421
chr9:21985956:21989722	109.19	0.258967	0.572108	0.452655	0.650797	0.843206	0.186554
chr9:21990069:21997584	710.678	-0.0758617	0.270414	-0.280539	0.779064	0.9085	0.108427
chr9:22005082:22006563	13.0806	-0.700727	0.627181	-1.11726	0.263881	0.543068	0.578592
chr9:22007753:22010266	67.8019	0.64154	0.324263	1.97846	0.0478773	0.192985	1.31987
chr9:22029920:22037691	263.939	1.0901	0.534409	2.03982	NA	NA	NA
chr9:22049747:22054183	91.4187	0.0807804	0.573446	0.140868	0.887974	0.958234	0.0515997
chr9:22077940:22082422	151.058	0.382233	0.49079	0.778812	0.43609	0.703751	0.360423
chr9:22082854:22085833	69.9056	0.669282	0.60935	1.09836	0.272049	0.552073	0.565352
chr9:22096685:22097403	8.79633	-0.451839	0.613733	-0.736214	0.461601	0.722146	0.335734
chr9:22100096:22108196	475.023	0.996485	0.46755	2.13129	0.0330653	0.149155	1.48063
chr9:22111722:22114853	41.7334	-0.985071	0.496308	-1.9848	0.0471672	0.191142	1.32636
chr9:22117405:22119450	35.8592	-0.0561049	0.500273	-0.112149	0.910706	0.968343	0.040622
chr9:22176560:22176820	1.6357	-0.443966	0.875401	-0.507157	0.612045	0.821531	0.213217
chr9:22237270:22245138	402.281	0.646997	0.578494	1.11841	0.26339	0.542362	0.579401
chr9:2241930:2243154	14.0742	1.24249	0.536117	2.31756	0.0204731	0.10717	1.68882
chr9:22446561:22448912	61.436	-0.364351	0.339228	-1.07406	0.282797	0.564413	0.548526
chr9:22452290:22454087	43.8269	0.975658	0.520847	1.87321	0.0610388	0.227295	1.21439
chr9:22513078:22513398	1.30139	0.658022	0.867714	0.75834	0.448247	0.71203	0.348482
chr9:22988758:22992043	92.9778	0.0596486	0.598093	0.0997313	0.920558	0.972752	0.035949
chr9:23015215:23016300	17.1688	0.380515	0.69183	0.550013	0.582311	0.802559	0.234845
chr9:23038917:23039154	1.68602	0.15462	0.874573	0.176795	0.859669	0.944923	0.0656686
chr9:23585471:23589033	80.1782	-0.223686	0.553559	-0.404088	0.686148	0.862471	0.163582
chr9:23768633:23770379	18.328	0.183017	0.63955	0.286165	0.774752	0.906618	0.110837
chr9:23788273:23790079	21.1122	-0.360689	0.639213	-0.564271	0.57257	0.797016	0.242171
chr9:23819043:23820139	7.3742	-0.210762	0.66539	-0.31675	0.751434	0.895563	0.124109
chr9:23820689:23822471	14.8539	-0.698887	0.540945	-1.29197	0.196366	0.464006	0.706933
chr9:23848432:23852208	90.0236	-0.374016	0.338387	-1.10529	0.269034	0.548824	0.570193
chr9:23965810:23967242	20.4868	-0.922134	0.485972	-1.8975	0.0577616	0.218997	1.23836
chr9:24043493:24047467	121.99	0.179053	0.565214	0.316788	0.751404	0.895563	0.124126
chr9:24171075:24171687	4.33617	-0.970473	0.859525	-1.12908	0.258864	0.537729	0.586929
chr9:24171738:24172541	5.7959	-1.45032	0.822375	-1.76358	0.0778029	0.265166	1.109
chr9:24241094:24244516	94.0837	0.339639	0.6286	0.540311	0.588983	0.80677	0.229897
chr9:24350561:24352371	24.9213	-0.345273	0.602314	-0.573244	0.566479	0.793223	0.246816
chr9:24651395:24652363	4.47111	-1.00128	0.759979	-1.31751	0.187668	0.451851	0.726609
chr9:24698555:24699472	9.52098	0.532762	0.690793	0.771233	0.440569	0.706845	0.355986
chr9:24839149:24839609	2.45117	-1.23438	0.879696	-1.40319	0.160559	0.413344	0.794366
chr9:24931184:24935050	109.195	0.79508	0.639331	1.24361	0.213642	0.485041	0.670313
chr9:25076741:25077161	6.65011	-0.981282	0.691482	-1.4191	0.15587	0.405711	0.807237
chr9:25677323:25679379	38.7723	-0.00378071	0.378202	-0.00999654	0.992024	0.997231	0.0034778
chr9:26125844:26126401	7.08008	0.179587	0.825401	0.217576	0.82776	0.930697	0.0820957
chr9:26209564:26211189	11.1274	1.48926	0.731765	2.03516	0.0418348	0.175735	1.37846
chr9:2621014:2621853	5.935	0.386416	0.807605	0.478472	0.632314	0.83348	0.199067
chr9:26249357:26249891	6.26585	-1.12642	0.715441	-1.57444	0.115385	0.339137	0.937852
chr9:26250036:26250654	3.77501	-1.04879	0.809942	-1.2949	0.195356	0.462859	0.709173
chr9:26436428:26437542	10.3858	1.41036	0.696777	2.02412	0.0429582	0.178931	1.36695
chr9:26726582:26728843	34.9531	1.21334	0.497691	2.43794	0.0147713	0.0850004	1.83058
chr9:26734706:26736079	15.3209	-1.73738	0.71448	-2.43167	0.0150295	0.0860489	1.82306
chr9:26746522:26746942	3.69922	-0.222867	0.862842	-0.258294	0.79618	0.91638	0.0989885
chr9:26891202:26893722	58.541	0.215909	0.338093	0.638607	0.523078	0.764641	0.281433
chr9:26904276:26904719	2.87619	1.86665	0.841968	2.21701	0.0266227	0.12824	1.57475
chr9:26935927:26937176	9.66151	0.512468	0.72441	0.707428	0.4793	0.734607	0.319392
chr9:26945328:26948382	130.719	-0.1145	0.281335	-0.406987	0.684017	0.861412	0.164933
chr9:27238695:27240581	41.2731	0.060343	0.382111	0.15792	0.87452	0.952644	0.0582303
chr9:27572313:27574780	72.5429	0.341007	0.321831	1.05958	0.289334	0.571681	0.538601
chr9:27690013:27690833	9.6654	1.35179	0.619211	2.18308	0.0290299	0.1364	1.53715
chr9:28207140:28208609	17.3812	0.565273	0.691131	0.817895	0.413417	0.684599	0.383612
chr9:2842434:2845518	78.9064	0.610077	0.343467	1.77623	0.0756945	0.260739	1.12094
chr9:29211813:29212249	2.23851	1.04734	0.850914	1.23084	0.218382	0.490887	0.660783
chr9:29321878:29323220	19.2983	0.606882	0.57621	1.05323	0.292236	0.574331	0.534267
chr9:30074463:30075316	13.3218	0.853198	0.568058	1.50195	0.133109	0.369368	0.875793
chr9:30075628:30079953	63.5208	-0.0143051	0.371776	-0.0384777	0.969307	0.990296	0.0135387
chr9:30103572:30104653	10.1376	0.715529	0.764812	0.935562	0.349499	0.628917	0.456554
chr9:30675878:30676498	2.96091	1.63937	0.879249	1.86452	0.0622494	0.230123	1.20587
chr9:31293494:31294719	14.5788	-0.623596	0.503428	-1.2387	0.215457	0.487103	0.666639
chr9:31325311:31327648	36.8109	-0.458721	0.505468	-0.907517	0.364133	0.642187	0.438739
chr9:31342531:31343623	14.3779	0.139022	0.648367	0.214419	0.83022	0.931977	0.0808066
chr9:31346320:31348138	31.5083	0.0743768	0.703417	0.105736	0.915791	0.970727	0.0382034
chr9:31389286:31395280	192.757	0.795468	0.536126	1.48373	0.13788	0.377001	0.8605
chr9:31518394:31519874	19.0544	-0.704646	0.584328	-1.20591	0.227853	0.502614	0.642345
chr9:31541480:31543235	25.7542	1.76375	0.607238	2.90455	0.00367787	0.0307346	2.4344
chr9:31604458:31605784	20.6308	0.938787	0.664596	1.41257	0.157783	0.408777	0.80194
chr9:32217377:32218543	15.3602	0.372638	0.519424	0.717407	0.473123	0.730351	0.325026
chr9:32375826:32377608	20.7314	1.01794	0.714406	1.42488	NA	NA	NA
chr9:32526306:32526924	4.1335	1.13811	0.794695	1.43214	0.152105	0.399306	0.817858
chr9:32550181:32553240	94.235	0.484939	0.339377	1.42891	0.15303	0.401013	0.815222
chr9:32572029:32573983	63.5729	0.0406736	0.423617	0.0960151	0.923509	0.973676	0.034559
chr9:33000456:33003207	88.3645	0.203258	0.313801	0.647729	0.51716	0.760994	0.286375
chr9:33023906:33026377	71.3309	-0.320973	0.410045	-0.782775	0.433759	0.701909	0.362751
chr9:33075670:33077241	48.8522	0.334393	0.371125	0.901026	0.367575	0.644356	0.434654
chr9:33158183:33161165	54.1969	-0.676471	0.373616	-1.81061	0.0702019	0.248418	1.15365
chr9:33165282:33168817	93.5467	-0.359605	0.364243	-0.987266	0.323512	0.605897	0.490109
chr9:33201064:33204691	82.2051	0.719037	0.318448	2.25794	0.0239493	0.119384	1.62071
chr9:33219793:33223219	90.93	-0.232009	0.353803	-0.655757	0.511981	0.756927	0.290746
chr9:33248964:33250584	30.5813	0.00544783	0.466977	0.0116662	0.990692	0.996747	0.00406136
chr9:33262743:33266230	125.803	0.150331	0.331892	0.452953	0.650583	0.843107	0.186697
chr9:33287864:33292405	309.54	-0.0604338	0.26742	-0.225988	0.82121	0.926839	0.0855455
chr9:33295833:33299051	94.3941	0.0576238	0.451506	0.127626	0.898445	0.963589	0.0465085
chr9:33444008:33449082	148.777	-0.89121	0.289823	-3.07502	0.00210491	0.0202307	2.67677
chr9:33452041:33455271	91.8153	-0.951471	0.314386	-3.02644	0.00247451	0.0228915	2.60651
chr9:33472851:33474209	30.7977	0.142596	0.416993	0.341962	0.732379	0.886095	0.135264
chr9:33510666:33511401	11.433	1.94848	0.666137	2.92504	0.00344408	0.0292522	2.46293
chr9:33677290:33677731	1.68635	1.3715	0.879069	1.56017	0.11872	0.344987	0.925477
chr9:33814388:33819513	196.4	-0.244953	0.301415	-0.812676	0.416404	0.687017	0.380485
chr9:34047262:34050873	255.962	0.176079	0.271239	0.649166	0.516231	0.760309	0.287156
chr9:34091650:34092932	15.6726	1.43009	0.708251	2.01918	0.043468	0.180612	1.36183
chr9:34125108:34128448	95.2829	-0.507382	0.36024	-1.40846	0.158996	0.410738	0.798613
chr9:34177837:34180269	110.321	0.209605	0.34497	0.607603	0.543451	0.778499	0.26484
chr9:34185647:34186313	6.58582	0.945157	0.676538	1.39705	0.162399	0.415911	0.789417
chr9:34327534:34330500	107.897	-0.00715981	0.309422	-0.0231393	0.981539	0.993881	0.00809236
chr9:34346626:34347711	8.972	-0.926942	0.76449	-1.2125	0.225323	0.499806	0.647195
chr9:34456879:34458837	23.0063	-0.471243	0.544192	-0.86595	0.386517	0.660901	0.412831
chr9:34610729:34613371	98.434	-0.13545	0.336321	-0.402741	0.687139	0.863176	0.162955
chr9:34619443:34621317	38.8416	-0.371976	0.408919	-0.909656	0.363004	0.641143	0.440089
chr9:34636442:34638889	71.1643	-0.0133811	0.329707	-0.0405847	0.967627	0.989743	0.014292
chr9:34646141:34647930	40.7481	-0.630904	0.425273	-1.48353	0.137934	0.37703	0.860327
chr9:34664577:34666579	34.7425	-0.447315	0.405589	-1.10288	0.27008	0.549837	0.568508
chr9:34989498:34990269	8.49109	0.208915	0.667471	0.312995	0.754284	0.897143	0.122465
chr9:35070563:35075597	113.131	-0.234439	0.333256	-0.703481	0.481756	0.736308	0.317173
chr9:35075651:35080531	89.7681	-0.608858	0.378721	-1.60767	0.107907	0.325473	0.966949
chr9:3508809:3509199	2.25222	1.15851	0.856813	1.35212	0.176338	0.436275	0.753654
chr9:35094997:35097228	55.3204	-0.162364	0.374558	-0.433481	0.664665	0.850694	0.177397
chr9:35100671:35107376	156.577	-0.72714	0.386611	-1.8808	0.0599987	0.224597	1.22186
chr9:35113581:35117251	113.441	-0.351932	0.3891	-0.904476	0.365743	0.643088	0.436824
chr9:35157327:35160704	90.3947	0.644409	0.392609	1.64135	0.100725	0.311634	0.996864
chr9:3523893:3528417	336.637	-0.144474	0.270377	-0.534342	0.593105	0.809048	0.226869
chr9:35307270:35307891	2.51063	-0.561585	0.865194	-0.649085	0.516283	0.760349	0.287112
chr9:35397159:35397475	4.54699	-0.107931	0.801558	-0.134652	0.892887	0.960706	0.0492033
chr9:35489048:35490056	13.4563	1.11781	0.573896	1.94776	0.051444	0.202485	1.28867
chr9:35604026:35606530	38.9932	-0.565033	0.504451	-1.12009	0.262674	0.541601	0.580583
chr9:35645960:35648400	35.057	-0.584934	0.453065	-1.29106	0.196683	0.464063	0.706233
chr9:35656957:35659711	98.7162	-0.104135	0.333465	-0.312281	0.754827	0.897379	0.122153
chr9:35660050:35665902	86.4109	-0.481217	0.382974	-1.25653	0.208925	0.478809	0.680009
chr9:35731033:35733766	67.8637	-0.440429	0.392169	-1.12306	0.261413	0.540424	0.582672
chr9:35746964:35752484	98.6263	-0.649281	0.368691	-1.76104	0.0782308	0.265885	1.10662
chr9:35756042:35758549	79.6883	-0.341837	0.337133	-1.01395	0.310605	0.592849	0.507792
chr9:35775237:35776996	20.2901	0.826896	0.501403	1.64916	0.099114	0.30941	1.00386
chr9:35789075:35790808	19.7732	0.78661	0.523358	1.50301	0.132838	0.369085	0.876678
chr9:35809847:35816031	168.727	-0.643979	0.358105	-1.7983	0.0721299	0.252989	1.14188
chr9:35828431:35830604	53.2763	-0.600503	0.407385	-1.47404	0.14047	0.381426	0.852416
chr9:35833368:35835069	49.0499	-0.505463	0.383278	-1.31879	0.187239	0.451457	0.727603
chr9:35844138:35850042	205.287	-0.324596	0.299505	-1.08378	0.278464	0.559368	0.55523
chr9:35868389:35870657	27.164	-0.351127	0.615736	-0.570255	0.568505	0.794473	0.245266
chr9:35897168:35898410	15.1932	0.321998	0.561623	0.573336	0.566417	0.793223	0.246864
chr9:35903759:35906869	29.5735	-0.315003	0.519243	-0.606659	0.544077	0.778645	0.264339
chr9:36036833:36037667	7.43854	0.8317	0.683409	1.21699	0.223609	0.497338	0.65051
chr9:36092706:36093210	5.65559	0.201671	0.690938	0.29188	0.770379	0.90518	0.113296
chr9:36147873:36152816	120.415	-0.223288	0.313721	-0.711741	0.476625	0.732912	0.321823
chr9:36189786:36192406	77.4451	0.0860493	0.308521	0.278909	0.780315	0.909273	0.10773
chr9:36257681:36259374	25.0152	0.0508545	0.489164	0.103962	0.917199	0.971317	0.0375362
chr9:36334528:36341275	287.274	0.454016	0.572913	0.792469	0.428087	0.697153	0.368468
chr9:36382137:36384336	29.4386	0.949595	0.660525	1.43764	0.150537	0.39744	0.822357
chr9:36399325:36402371	87.632	0.172708	0.300583	0.574578	0.565577	0.792698	0.247509
chr9:36470108:36471368	26.3269	0.725022	0.452957	1.60064	0.109456	0.328486	0.960761
chr9:36486573:36487671	14.0067	0.0110939	0.606235	0.0182996	0.9854	0.995024	0.00638752
chr9:36487807:36489236	39.5977	0.39601	0.408032	0.970537	0.331779	0.613055	0.479151
chr9:36572111:36573743	33.526	-0.213557	0.393733	-0.542389	0.58755	0.805737	0.230955
chr9:36607370:36608116	10.8254	-0.712215	0.591534	-1.20401	0.228584	0.503478	0.640953
chr9:36765266:36766228	18.4623	-0.325571	0.482369	-0.674942	0.499713	0.749015	0.301279
chr9:36912786:36913895	5.55024	2.25881	0.801723	2.81744	0.00484078	0.0377421	2.31508
chr9:37079120:37081013	35.421	-0.114606	0.514541	-0.222734	0.823742	0.928346	0.0842086
chr9:37104161:37105352	13.2569	1.60894	0.659617	2.43921	0.0147194	0.0847333	1.83211
chr9:37119618:37121638	42.7225	-0.0763591	0.403209	-0.189378	0.849796	0.940417	0.0706851
chr9:37302663:37303095	2.45481	-0.237985	0.880437	-0.270303	0.786927	0.912044	0.104066
chr9:37421738:37423721	45.3718	-0.385822	0.439856	-0.877156	0.380402	0.656147	0.419757
chr9:37463565:37467331	148.193	-0.296448	0.313956	-0.944233	0.345051	0.6248	0.462117
chr9:37484985:37487727	78.5219	-0.255405	0.393176	-0.649594	0.515955	0.760012	0.287389
chr9:3750536:3751266	5.02391	0.677997	0.724482	0.935837	0.349357	0.628699	0.45673
chr9:37526922:37531919	212.421	0.16644	0.304215	0.547115	0.5843	0.803412	0.233364
chr9:37548274:37550245	42.703	0.0982284	0.363505	0.270225	0.786987	0.912044	0.104033
chr9:3758060:3759410	17.2167	0.531848	0.686144	0.775125	0.438266	0.705154	0.358263
chr9:37591426:37593101	53.9854	0.0865643	0.373996	0.231458	0.816959	0.924923	0.0877995
chr9:37753292:37754793	40.9351	0.553133	0.401794	1.37666	0.168617	0.425078	0.773098
chr9:37783854:37785964	53.0209	0.246608	0.401131	0.61478	0.5387	0.775441	0.268653
chr9:37800013:37802361	46.7346	-0.152175	0.347102	-0.438416	0.661085	0.849094	0.179743
chr9:37818796:37819221	4.56986	0.112431	0.783283	0.143538	0.885866	0.957484	0.0526322
chr9:37902017:37905518	94.5842	-0.0935157	0.300057	-0.31166	0.755299	0.897611	0.121881
chr9:37999752:38001742	18.3686	1.59907	0.540431	2.95887	0.00308766	0.0269582	2.51037
chr9:38069353:38070281	13.7338	0.423984	0.616534	0.687691	0.491648	0.742946	0.308346
chr9:38227161:38228143	6.72361	1.09186	0.678357	1.60957	0.107491	0.324948	0.968626
chr9:38314910:38317239	39.7	0.244593	0.562656	0.434711	0.663772	0.850174	0.177981
chr9:38317645:38320363	71.9445	-0.302802	0.438858	-0.689976	0.490209	0.741838	0.309619
chr9:38392174:38393900	41.9669	0.374723	0.396339	0.945459	0.344425	0.624232	0.462906
chr9:38619428:38622543	54.4637	0.472297	0.44686	1.05692	0.290547	0.57271	0.536784
chr9:39809722:39810257	5.98534	0.76227	0.733616	1.03906	0.298778	0.581146	0.524652
chr9:40105615:40107619	50.2042	-0.546649	0.454414	-1.20298	0.228986	0.503841	0.640192
chr9:40194197:40194660	3.20577	1.26527	0.833246	1.51848	0.128893	0.36277	0.889769
chr9:40195298:40195959	6.44197	2.29909	0.774523	2.9684	0.00299355	0.026385	2.52381
chr9:40591862:40592592	2.60336	-0.43725	0.880668	-0.496498	0.619543	0.826111	0.207929
chr9:40808377:40808648	1.97795	-0.708828	0.877155	-0.808098	0.419034	0.689275	0.377751
chr9:40868305:40868580	1.37915	-1.07187	0.872186	-1.22895	0.219091	0.491572	0.659376
chr9:40990877:40993200	119.617	-0.293845	0.293718	-1.00044	0.3171	0.599128	0.498804
chr9:41229368:41229686	3.13421	0.757759	0.809123	0.936519	0.349006	0.628374	0.457167
chr9:41229702:41230049	3.96364	1.67826	0.796416	2.10727	0.035094	0.155577	1.45477
chr9:41232873:41233486	4.33678	0.180246	0.822412	0.219167	0.82652	0.929759	0.0827468
chr9:41273722:41274274	4.88317	-0.523207	0.703593	-0.743622	0.457105	0.719454	0.339984
chr9:41358033:41358335	4.30986	-0.322969	0.734572	-0.439669	0.660177	0.848569	0.18034
chr9:41358566:41359589	14.9281	-0.577869	0.578424	-0.999041	0.317775	0.599819	0.497881
chr9:41643377:41643929	6.811	0.126955	0.658695	0.192738	0.847164	0.939382	0.0720323
chr9:4235458:4236178	3.80068	2.48683	0.836642	2.9724	0.00295482	0.0261189	2.52947
chr9:42772796:42773379	5.97158	0.924105	0.72693	1.27124	0.203642	0.473006	0.691132
chr9:4297367:4298866	18.4137	1.45161	0.510853	2.84154	0.00448957	0.0355932	2.3478
chr9:42977935:42978332	3.43095	-0.215532	0.785103	-0.274527	0.78368	0.910761	0.105861
chr9:42978640:42979066	4.0746	0.28202	0.85903	0.328301	0.742684	0.89105	0.129196
chr9:42984521:42985291	4.76356	-1.22459	0.846402	-1.44681	0.147949	0.393861	0.829888
chr9:42992772:42993437	7.01914	-0.447388	0.706143	-0.633565	0.526365	0.766819	0.278713
chr9:43126159:43127948	15.0793	-0.566831	0.59639	-0.950438	0.34189	0.621844	0.466114
chr9:43146925:43147254	3.43898	-0.432565	0.852815	-0.50722	0.612001	0.821531	0.213248
chr9:445139:450209	188.282	0.139856	0.331466	0.421933	0.673074	0.855378	0.171937
chr9:459402:460246	14.2546	1.23113	0.614183	2.0045	0.0450164	0.184961	1.34663
chr9:4661778:4663438	20.7456	-0.562193	0.501484	-1.12106	0.262263	0.541178	0.581263
chr9:4677852:4681602	146.002	0.038447	0.420683	0.0913919	0.927181	0.975372	0.0328354
chr9:468747:471599	45.2074	0.106349	0.360045	0.295378	0.767705	0.90418	0.114806
chr9:4689959:4690632	8.5671	0.0530106	0.66178	0.0801031	0.936155	0.978538	0.0286521
chr9:4740101:4741702	24.229	0.0952728	0.438205	0.217416	0.827884	0.930742	0.0820304
chr9:4791927:4794232	38.347	-0.0223999	0.465572	-0.0481126	0.961627	0.987705	0.0169936
chr9:4815353:4816058	3.29252	-1.76708	0.872663	-2.02493	0.042875	0.178801	1.3678
chr9:4901432:4901881	3.43483	-1.96464	0.85519	-2.29731	0.0216009	0.110951	1.66553
chr9:4983904:4986180	51.7978	-0.297774	0.435597	-0.6836	0.494228	0.744822	0.306073
chr9:503505:504534	11.8804	0.559138	0.604881	0.924376	0.355291	0.633953	0.449416
chr9:5389308:5389754	3.46956	2.49696	0.843487	2.96028	0.00307361	0.0268785	2.51235
chr9:5436675:5440220	183.14	0.113166	0.280262	0.403785	0.686371	0.862601	0.163441
chr9:5449797:5451119	14.8067	0.571246	0.500426	1.14152	0.253654	0.531812	0.595758
chr9:5491913:5495139	101.818	-0.00723997	0.397245	-0.0182254	0.985459	0.995051	0.00636144
chr9:5508717:5511545	46.5407	0.651093	0.404779	1.60851	0.107723	0.32533	0.967693
chr9:5556922:5559486	44.0472	-0.917926	0.411473	-2.23083	0.0256923	0.125377	1.5902
chr9:5579498:5581243	21.0994	1.64812	0.497273	3.31431	0.000918704	0.0106292	3.03682
chr9:5591217:5595159	111.723	1.32902	0.404063	3.28914	0.00100493	0.0114115	2.99787
chr9:5624759:5631513	372.694	-0.130814	0.292778	-0.446802	0.655018	0.845204	0.183747
chr9:5671173:5673017	28.9234	0.533707	0.532691	1.00191	0.316389	0.598453	0.499779
chr9:5749897:5751812	33.5258	-0.327396	0.533521	-0.613653	0.539445	0.775902	0.268053
chr9:5761708:5767695	495.028	0.201436	0.41351	0.487139	0.62616	0.830016	0.203315
chr9:5773664:5776451	33.0759	0.760735	0.542944	1.40113	0.161175	0.41406	0.792702
chr9:5830805:5834209	71.7954	-1.1553	0.354394	-3.25993	0.00111441	0.0123473	2.95295
chr9:5839249:5840061	20.6572	-1.42703	0.542016	-2.63283	0.00846778	0.0569894	2.07223
chr9:5919560:5923170	60.3229	-0.503158	0.692384	-0.726703	0.467408	0.726293	0.330304
chr9:5945987:5950287	120.698	0.616909	0.647008	0.95348	0.340347	0.620586	0.468078
chr9:6006836:6008773	67.17	-0.664907	0.464847	-1.43038	0.152608	0.400216	0.816422
chr9:6014546:6016296	53.2386	0.216695	0.375752	0.576697	0.564144	0.791857	0.24861
chr9:6049962:6050590	5.46321	0.87224	0.759848	1.14791	0.251004	0.529364	0.600319
chr9:60527912:60528306	6.09384	-1.28337	0.718526	-1.78611	0.0740816	0.257589	1.13029
chr9:6079437:6080833	18.979	0.58383	0.48441	1.20524	0.228111	0.50293	0.641854
chr9:6105319:6108953	88.4089	-0.0178284	0.466763	-0.0381957	0.969532	0.99039	0.013438
chr9:6132446:6132796	3.06492	0.446214	0.823464	0.541874	0.587906	0.805905	0.230692
chr9:614334:615056	10.1353	-0.498906	0.6258	-0.797229	0.425318	0.694201	0.371286
chr9:6182740:6183621	13.9577	-0.0128127	0.549147	-0.023332	0.981385	0.993881	0.00816038
chr9:623661:630550	260.189	-0.0101534	0.370124	-0.0274325	0.978115	0.992999	0.00961018
chr9:62800360:62803585	51.563	-0.32255	0.435496	-0.740651	0.458905	0.720534	0.338277
chr9:62837165:62838807	23.4448	-0.0570489	0.485406	-0.117528	0.906442	0.966479	0.0426602
chr9:62897303:62898593	15.1	-0.182406	0.551296	-0.330868	0.740744	0.890245	0.130332
chr9:63353832:63354563	19.6717	-0.188984	0.716886	-0.263618	0.792074	0.914129	0.101234
chr9:63354775:63355298	9.89824	-0.575305	0.737556	-0.780015	0.435382	0.703164	0.36113
chr9:637728:638183	7.86579	-0.156782	0.686412	-0.228409	0.819329	0.926095	0.0865419
chr9:63817875:63818458	7.0434	0.178195	0.6942	0.256692	0.797417	0.917079	0.0983147
chr9:63820433:63820664	3.17857	0.428799	0.786139	0.545449	0.585444	0.804083	0.232514
chr9:63909016:63910171	10.4149	-0.604866	0.765437	-0.790224	0.429397	0.698085	0.367141
chr9:6411556:6415441	156.707	-0.531103	0.301876	-1.75935	0.0785189	0.26651	1.10503
chr9:6427700:6431759	120.374	-0.310916	0.432475	-0.718924	0.472188	0.72969	0.325885
chr9:652479:654707	34.1155	0.758833	0.42848	1.77099	0.0765625	0.262529	1.11598
chr9:6597525:6599382	26.189	0.252715	0.587668	0.43003	0.667174	0.852336	0.175761
chr9:66269547:66270891	31.1342	-0.404478	0.500993	-0.807351	0.419464	0.689512	0.377305
chr9:6645478:6646983	12.572	-0.485049	0.600286	-0.80803	0.419073	0.689303	0.37771
chr9:6654287:6655266	13.8888	-1.17537	0.573102	-2.0509	0.0402769	0.171141	1.39494
chr9:6655391:6656092	13.0817	-1.97727	0.657965	-3.00513	0.00265471	0.0241066	2.57598
chr9:6680131:6683047	172.713	-0.155931	0.311636	-0.500361	0.616821	0.824467	0.209841
chr9:6703265:6704881	37.7507	-0.103721	0.419348	-0.247338	0.804646	0.920301	0.094395
chr9:6756477:6759769	164.553	-0.294024	0.362682	-0.810693	0.417542	0.687931	0.3793
chr9:67723303:67723975	7.89714	0.41945	0.688837	0.608925	0.542574	0.777927	0.265541
chr9:68648446:68654989	232.408	1.23691	0.475905	2.59907	0.00934768	0.0610973	2.0293
chr9:68704394:68707242	59.7919	-0.0345798	0.475474	-0.0727271	0.942023	0.980708	0.0259384
chr9:68778127:68781171	114.642	0.371609	0.308222	1.20565	0.227952	0.502796	0.642157
chr9:68792980:68793425	4.58613	0.446598	0.788874	0.566121	0.571312	0.796268	0.243127
chr9:68801038:68807388	137.193	-0.426541	0.380277	-1.12166	0.262008	0.541096	0.581686
chr9:68843361:68845359	30.0048	0.51832	0.528394	0.980933	0.326626	0.608733	0.48595
chr9:68897023:68897535	5.66194	0.748547	0.750533	0.997354	0.318593	0.600427	0.496764
chr9:68930659:68935079	186.597	1.4592	0.497694	2.93193	0.00336867	0.02886	2.47254
chr9:68948406:68951337	66.1026	0.919696	0.423917	2.16952	0.0300432	0.139533	1.52225
chr9:68998586:68999612	10.5117	1.12496	0.697878	1.61197	0.106968	0.323782	0.970745
chr9:69026589:69028482	34.6989	1.04554	0.434185	2.40805	0.0160382	0.0903203	1.79484
chr9:69035345:69037255	63.1275	0.0921357	0.337753	0.27279	0.785015	0.911259	0.105122
chr9:69042183:69047861	140.298	-0.242218	0.352059	-0.688004	0.49145	0.742831	0.308521
chr9:69173252:69174989	20.0594	0.635571	0.511504	1.24255	0.214033	0.485545	0.669519
chr9:69579709:69581930	42.2435	1.1823	0.501323	2.35836	0.0183559	0.0996324	1.73622
chr9:69605409:69606466	7.26069	2.0124	0.701271	2.86965	0.00410928	0.0333116	2.38623
chr9:69672926:69673550	7.42936	1.27997	0.690259	1.85433	0.0636921	0.233706	1.19591
chr9:69758847:69760739	87.4584	0.295223	0.305198	0.967316	0.333386	0.614515	0.477052
chr9:699589:701458	30.6129	-0.245765	0.516395	-0.475925	0.634128	0.834218	0.197823
chr9:70257572:70260169	87.4996	0.535758	0.329064	1.62813	0.103498	0.316883	0.985067
chr9:70398706:70400458	15.9172	2.01059	0.636032	3.16114	0.00157153	0.0161383	2.80368
chr9:70409784:70415655	362.05	0.464468	0.288923	1.60758	0.107927	0.325473	0.966871
chr9:70417144:70423036	382.368	0.830945	0.335565	2.47626	0.0132768	0.0786098	1.87691
chr9:706114:707487	19.0623	-1.13551	0.492609	-2.3051	0.021161	0.109572	1.67446
chr9:71518184:71518844	4.67514	2.43396	0.802767	3.03196	0.00242971	0.0226	2.61444
chr9:71767740:71768894	13.5568	1.16767	0.632091	1.84731	0.0647029	0.235859	1.18908
chr9:71858479:71858970	4.15881	2.38876	0.805189	2.96671	0.00301007	0.0264848	2.52142
chr9:71908476:71912579	117.877	0.0589785	0.290381	0.203107	0.839051	0.935772	0.0762115
chr9:71941796:71942194	3.9809	1.84138	0.806053	2.28444	0.0223454	0.113704	1.65081
chr9:72361851:72366807	218.045	0.496297	0.302354	1.64144	0.100705	0.311622	0.996948
chr9:72633582:72638386	158.751	0.264863	0.406021	0.652338	0.514183	0.758351	0.288882
chr9:72702526:72705131	59.2254	0.400547	0.474594	0.843978	0.398681	0.671786	0.399374
chr9:72770656:72774920	135.517	0.780938	0.633204	1.23331	0.21746	0.489821	0.662621
chr9:72816896:72817861	10.8059	0.720746	0.577605	1.24782	0.212098	0.483102	0.673463
chr9:72857878:72858383	4.91319	0.636868	0.724336	0.879244	0.379269	0.654988	0.421052
chr9:73094161:73094589	2.58487	0.541173	0.869052	0.622717	0.53347	0.772099	0.27289
chr9:73116238:73116700	4.56523	1.06054	0.810561	1.3084	0.190738	0.456163	0.719563
chr9:73131331:73134632	91.6777	0.137726	0.47954	0.287205	0.773955	0.906265	0.111284
chr9:73141753:73142340	6.6539	0.612087	0.785528	0.779204	0.43586	0.703601	0.360653
chr9:73148173:73150520	43.1867	1.0319	0.630887	1.63563	0.101917	0.313927	0.991753
chr9:73184347:73185344	9.98478	0.846522	0.588732	1.43787	0.15047	0.397332	0.822551
chr9:73200655:73204491	93.4041	0.211889	0.669848	0.316323	NA	NA	NA
chr9:73470479:73471188	4.94722	-0.563543	0.778224	-0.72414	0.46898	0.727701	0.328846
chr9:73529593:73532792	72.2595	-0.236205	0.500272	-0.472154	0.636817	0.835493	0.195985
chr9:73565544:73566177	4.56975	-0.512607	0.764681	-0.670355	0.502631	0.751161	0.29875
chr9:73612136:73614187	34.5046	0.571082	0.457066	1.24945	0.2115	0.482299	0.67469
chr9:73684263:73684888	6.71441	-0.183381	0.658197	-0.278611	0.780543	0.909296	0.107603
chr9:73720248:73720987	4.72005	-1.16556	0.815592	-1.4291	0.152977	0.400954	0.815375
chr9:73809566:73812174	49.9512	0.114751	0.627484	0.182874	0.854897	0.9427	0.0680864
chr9:73949683:73952817	49.4488	1.26641	0.569915	2.22211	0.0262759	0.127129	1.58044
chr9:74055390:74056376	16.042	0.741487	0.672654	1.10233	0.270318	0.550127	0.568126
chr9:74182421:74182656	2.20972	0.0637642	0.861058	0.0740533	0.940968	0.980306	0.0264252
chr9:74244165:74247640	168.971	-0.181078	0.671532	-0.269649	0.787431	0.912314	0.103788
chr9:74275173:74279290	127.001	-0.486255	0.360963	-1.3471	0.177947	0.438731	0.74971
chr9:74281006:74283854	124.352	-0.936891	0.459176	-2.04038	0.0413127	0.174404	1.38392
chr9:74322477:74323638	16.1245	-0.531538	0.548012	-0.969939	0.332077	0.613179	0.478761
chr9:74379010:74380292	16.9985	-0.832753	0.687377	-1.21149	0.225706	0.500221	0.646457
chr9:74495807:74500371	245.122	-0.218435	0.290258	-0.752555	0.451717	0.714797	0.345133
chr9:74505094:74507536	48.4425	1.0652	0.641445	1.66062	0.0967902	0.304661	1.01417
chr9:74566523:74567857	18.3336	-1.20495	0.584671	-2.0609	0.039313	0.168172	1.40546
chr9:74572827:74574632	36.546	0.244261	0.513739	0.475458	0.634461	0.834389	0.197595
chr9:74652514:74656476	79.5216	-0.258769	0.553994	-0.467097	0.640431	0.837561	0.193528
chr9:74951327:74953674	80.7213	0.206347	0.372985	0.553233	0.580104	0.801352	0.236494
chr9:75026191:75028857	93.576	0.685051	0.323806	2.11563	0.0343767	0.153129	1.46374
chr9:75084965:75089429	226.06	0.137522	0.34058	0.403788	0.686369	0.862601	0.163443
chr9:75147069:75154720	413.89	0.832285	0.412805	2.01617	0.0437821	0.181468	1.3587
chr9:75167057:75169113	45.1548	0.366578	0.671945	0.545548	0.585377	0.804026	0.232564
chr9:75170300:75171879	24.491	-0.0695093	0.457992	-0.15177	0.879369	0.954406	0.055829
chr9:75184139:75184842	4.41179	0.123121	0.793534	0.155155	0.876699	0.953522	0.0571493
chr9:75454906:75455276	2.09565	2.1827	0.880684	2.47842	0.0131967	0.078237	1.87953
chr9:75833729:75834301	4.69425	1.60212	0.815619	1.9643	0.0494952	0.197555	1.30544
chr9:76355681:76357100	16.7885	1.21389	0.57126	2.12493	0.0335928	0.150763	1.47375
chr9:76392983:76395941	79.6869	-0.0264934	0.366254	-0.0723361	0.942334	0.980708	0.025795
chr9:76447838:76448237	6.75834	0.0734588	0.696399	0.105484	0.915992	0.970749	0.0381084
chr9:76458904:76460601	26.4969	-0.968272	0.465349	-2.08074	0.0374574	0.162753	1.42646
chr9:76560598:76564319	41.8936	-1.09412	0.530151	-2.06379	0.0390375	0.167432	1.40852
chr9:76586618:76588111	23.5924	-0.993718	0.580486	-1.71187	0.0869205	0.284864	1.06088
chr9:76590723:76594816	109.747	-0.534255	0.370436	-1.44223	0.149237	0.395623	0.826125
chr9:76619158:76620106	17.3717	0.266437	0.564228	0.472215	0.636773	0.835493	0.196015
chr9:76623416:76626733	98.9395	-0.142499	0.583926	-0.244036	0.807203	0.921446	0.0930171
chr9:76633243:76635479	33.5442	0.873432	0.463008	1.88643	0.0592371	0.222727	1.22741
chr9:76641581:76645516	108.349	-0.870016	0.421098	-2.06606	0.0388225	0.166697	1.41092
chr9:76650040:76652694	43.9214	-0.650672	0.62214	-1.04586	0.295626	0.577992	0.529258
chr9:77176566:77180403	111.229	0.806876	0.320209	2.51984	0.0117408	0.0720457	1.9303
chr9:77278626:77279512	8.61743	-0.485503	0.683161	-0.710672	0.477288	0.733415	0.32122
chr9:77283416:77287158	140.363	0.620852	0.589783	1.05268	0.292488	0.574443	0.533891
chr9:77292023:77292420	4.91776	0.886553	0.771312	1.14941	0.250387	0.528789	0.601388
chr9:77342852:77343136	2.20639	-1.27155	0.871675	-1.45874	0.144636	0.388065	0.839724
chr9:77890445:77893873	110.34	1.65981	0.538221	3.08388	0.00204319	0.0197679	2.68969
chr9:77914806:77919027	135.96	1.56853	0.531339	2.95204	0.00315683	0.0274994	2.50075
chr9:7799215:7799954	5.89681	-0.408531	0.734002	-0.55658	0.577814	0.800266	0.238212
chr9:78031202:78033105	28.3101	1.40685	0.460935	3.05216	0.00227201	0.021446	2.64359
chr9:78200225:78202060	44.2666	-0.0916094	0.36406	-0.251633	0.801325	0.918448	0.0961913
chr9:78234969:78237011	40.0394	0.192479	0.384891	0.500086	0.617015	0.824467	0.209705
chr9:78295963:78298504	50.3383	1.1205	0.444815	2.51903	0.0117679	0.0721541	1.9293
chr9:79570269:79571482	14.4568	0.43258	0.499399	0.866202	0.386379	0.660901	0.412986
chr9:79572593:79572849	3.51093	-0.633965	0.775318	-0.817684	0.413538	0.684599	0.383485
chr9:79815406:79818750	68.8013	0.813111	0.558812	1.45507	0.145649	0.389957	0.836691
chr9:807151:807534	2.07469	0.119881	0.880399	0.136166	0.89169	0.960197	0.0497862
chr9:81001429:81002948	8.89996	1.59636	0.649023	2.45964	0.0139077	0.0813153	1.85674
chr9:81031605:81032679	13.2691	1.74224	0.638321	2.72941	0.00634479	0.046032	2.19758
chr9:81113024:81113840	10.4733	0.559308	0.601888	0.929256	0.352756	0.632029	0.452525
chr9:81619205:81621151	35.6598	0.788092	0.64978	1.21286	0.225184	0.499715	0.647463
chr9:81687786:81688274	5.14356	-0.521221	0.716317	-0.72764	0.466834	0.726259	0.330838
chr9:81688735:81690282	20.6059	-0.272119	0.561153	-0.484928	0.627728	0.830639	0.202229
chr9:81814066:81815677	17.0826	0.453872	0.642027	0.706936	0.479606	0.734765	0.319115
chr9:82055298:82062802	316.1	-0.622046	0.260192	-2.39072	0.0168156	0.093443	1.77429
chr9:82101192:82103528	52.6991	-0.84001	0.398225	-2.10939	0.0349113	0.154946	1.45703
chr9:82127083:82129538	91.4218	-0.0872231	0.484281	-0.180108	0.857067	0.94386	0.066985
chr9:82130497:82134752	125.325	0.657681	0.420363	1.56455	0.117688	0.34339	0.929269
chr9:82153708:82154467	11.5825	-0.35114	0.734505	-0.478063	0.632605	0.833648	0.198867
chr9:82154469:82156454	27.0183	-0.292268	0.708532	-0.412497	0.679975	0.85922	0.167507
chr9:82169558:82173471	188.305	0.0774405	0.546208	0.141779	0.887255	0.958062	0.0519516
chr9:82180764:82181502	16.2482	-0.391588	0.535395	-0.731401	0.464534	0.724292	0.332982
chr9:82181996:82187471	216.104	0.285505	0.634556	0.449928	0.652762	0.844216	0.185245
chr9:82189690:82193273	133.765	0.357961	0.549628	0.651278	0.514867	0.759104	0.288305
chr9:82194224:82195578	38.4437	0.305048	0.390045	0.782085	0.434165	0.702051	0.362345
chr9:82195927:82198835	104.235	0.658891	0.664489	0.991575	0.321405	0.603561	0.492948
chr9:82209826:82211040	14.8071	-0.104098	0.610202	-0.170597	0.864541	0.947759	0.0632144
chr9:82241486:82244197	83.7482	-0.104127	0.338379	-0.307723	0.758293	0.899217	0.120163
chr9:82254367:82255508	12.4506	1.07497	0.623483	1.72413	0.0846839	0.280162	1.0722
chr9:82299116:82300354	20.3837	0.988742	0.618434	1.59878	0.109869	0.329281	0.959126
chr9:82301808:82303536	14.0914	0.381134	0.686124	0.555488	0.578561	0.800485	0.237651
chr9:82408423:82412251	143.323	1.03787	0.557674	1.86107	0.0627347	0.231358	1.20249
chr9:82466154:82467824	20.5562	-0.514193	0.5574	-0.922485	0.356275	0.634531	0.448214
chr9:82891314:82891761	3.08865	2.11052	0.87098	2.42315	0.0153864	0.0876171	1.81286
chr9:82934873:82935239	1.88724	2.1673	0.880688	2.46091	0.0138583	0.0810907	1.85829
chr9:83622399:83624671	79.8815	0.354309	0.332016	1.06715	0.285906	0.568321	0.543777
chr9:83636873:83637356	2.7122	2.14282	0.864333	2.47915	0.0131694	0.0781504	1.88043
chr9:83706062:83709876	180.689	0.647007	0.282614	2.28937	0.022058	0.112578	1.65643
chr9:83816857:83818527	16.6812	0.620016	0.517039	1.19917	0.230463	0.505814	0.637399
chr9:83920007:83922358	64.1955	0.258581	0.372849	0.693528	0.487978	0.740619	0.3116
chr9:83955801:83957131	21.6939	0.172931	0.617543	0.280031	0.779454	0.908704	0.10821
chr9:83964432:83966249	37.4968	1.66628	0.552014	3.01855	0.00253986	0.0232918	2.59519
chr9:83978451:83982493	274.724	0.484852	0.294923	1.64399	0.100177	0.310694	0.99923
chr9:84667620:84668264	4.89204	2.23645	0.787159	2.84116	0.00449497	0.0355991	2.34727
chr9:84693091:84695062	31.892	1.00194	0.477593	2.0979	0.0359142	0.157954	1.44473
chr9:84760268:84762442	34.0011	1.67125	0.553435	3.01977	0.00252963	0.0232259	2.59694
chr9:85053282:85057941	141.367	0.191562	0.347263	0.551633	0.5812	0.801924	0.235675
chr9:85533521:85533983	3.72162	0.514267	0.774161	0.66429	0.506505	0.753832	0.295416
chr9:85600084:85600854	5.37083	1.56817	0.751827	2.08582	0.0369952	0.161225	1.43185
chr9:85609624:85610031	4.5066	0.595504	0.739961	0.804777	0.420948	0.690716	0.375771
chr9:85646154:85646851	6.0973	1.14329	0.750871	1.52262	0.127853	0.360938	0.893288
chr9:85740381:85743102	69.8895	0.183489	0.337228	0.544109	0.586367	0.804788	0.231831
chr9:85804573:85806343	18.0366	-0.222845	0.598166	-0.372547	0.709485	0.874713	0.149057
chr9:85939873:85942669	86.1011	0.166183	0.336847	0.493349	0.621766	0.827439	0.206373
chr9:86053189:86054259	11.7608	0.912001	0.640258	1.42443	0.154323	0.403157	0.81157
chr9:86098038:86100593	41.4166	0.144285	0.407845	0.353775	0.723508	0.881826	0.140557
chr9:86125626:86129072	99.5711	0.8675	0.342561	2.5324	0.0113286	0.0702486	1.94583
chr9:86281023:86284992	159.97	0.520379	0.332672	1.56424	0.117761	0.343408	0.928999
chr9:86350384:86354968	187.841	-0.546453	0.382792	-1.42755	0.153422	0.401643	0.814112
chr9:86945359:86946434	10.7314	0.136408	0.619641	0.220141	0.825762	0.92935	0.0831452
chr9:87270158:87270785	3.89882	1.79881	0.823551	2.18421	0.0289469	0.136115	1.5384
chr9:87495060:87501102	186.195	-0.854858	0.360753	-2.36965	0.017805	0.0975071	1.74946
chr9:87515497:87516350	4.47172	-1.20543	0.800225	-1.50637	0.131973	0.36775	0.879516
chr9:87534918:87537106	32.6086	-1.83238	0.571967	-3.20365	0.00135696	0.014379	2.86743
chr9:87537197:87537777	9.13817	-1.25405	0.655786	-1.91229	0.0558388	0.214052	1.25306
chr9:87701528:87702846	15.5374	1.20024	0.513746	2.33625	0.0194784	0.103378	1.71045
chr9:87712605:87713248	7.85184	0.881218	0.670709	1.31386	0.188893	0.453716	0.723785
chr9:87725759:87727272	20.9301	0.348152	0.528218	0.659107	0.509827	0.755422	0.292577
chr9:87891769:87896133	74.6245	-0.00227837	0.529721	-0.00430107	0.996568	0.998837	0.00149295
chr9:87920045:87923419	55.0837	-0.757957	0.367397	-2.06305	0.0391081	0.167625	1.40773
chr9:87924432:87924822	10.2383	-0.429875	0.579334	-0.742015	0.458078	0.720022	0.339061
chr9:87949402:87952854	93.8988	0.613871	0.357491	1.71716	0.0859493	0.282728	1.06576
chr9:88005906:88008577	55.1803	0.0949646	0.40664	0.233535	0.815346	0.924496	0.088658
chr9:88074783:88079047	129.643	0.621471	0.33323	1.86499	0.0621826	0.23	1.20633
chr9:88092742:88093556	9.38814	2.28704	0.703025	3.25314	0.00114139	0.0125688	2.94257
chr9:88127282:88128574	12.2234	-0.939305	0.615497	-1.52609	0.126987	0.359655	0.896241
chr9:88129593:88130636	13.0755	-0.0532427	0.531718	-0.100133	0.920239	0.972516	0.0360996
chr9:8820570:8823245	55.1017	0.599409	0.428159	1.39997	0.161523	0.41457	0.791767
chr9:88387871:88389586	23.8903	0.164468	0.504923	0.32573	0.744629	0.891998	0.12806
chr9:88504354:88504735	4.39696	1.22977	0.764538	1.60851	0.107723	0.32533	0.967693
chr9:88921331:88922291	14.8683	1.06536	0.621886	1.71312	0.0866914	0.284344	1.06202
chr9:8917333:8919076	17.9085	0.0245417	0.605328	0.0405428	0.96766	0.989743	0.014277
chr9:89256241:89256638	1.95944	1.01439	0.870221	1.16567	0.243749	0.521817	0.613057
chr9:89309498:89315543	286.629	0.63711	0.26616	2.39371	0.0166791	0.0929912	1.77783
chr9:89316691:89320857	245.559	0.722242	0.36344	1.98724	0.0468961	0.190308	1.32886
chr9:89332180:89335958	100.19	0.960575	0.409703	2.34457	0.0190493	0.101896	1.72012
chr9:89336967:89343401	286.67	0.951102	0.452625	2.1013	0.0356144	0.157065	1.44837
chr9:89369736:89371060	17.4025	0.267061	0.508094	0.525613	0.599157	0.813479	0.222459
chr9:89406050:89406588	10.0513	0.0912758	0.649991	0.140426	0.888323	0.95831	0.051429
chr9:89413175:89414196	17.0319	0.942404	0.499614	1.88626	0.0592594	0.22277	1.22724
chr9:89424059:89431498	786.233	0.352725	0.276409	1.2761	0.201921	0.470938	0.694819
chr9:89431725:89438340	338.179	0.347495	0.286014	1.21496	0.224382	0.498499	0.649012
chr9:89458480:89459192	10.2929	0.41069	0.584756	0.702326	0.482476	0.736724	0.316525
chr9:89484183:89485216	14.8933	0.385718	0.603126	0.639532	0.522477	0.764487	0.281933
chr9:89494896:89500876	297.338	0.0676986	0.276337	0.244985	0.806468	0.920947	0.093413
chr9:89521714:89523937	60.23	-0.904345	0.400573	-2.25763	0.0239689	0.119443	1.62035
chr9:89534859:89535376	8.13026	0.480674	0.731349	0.657243	0.511025	0.756318	0.291558
chr9:89551851:89557148	156.91	1.29299	0.396979	3.25707	0.00112567	0.012445	2.94859
chr9:89603024:89607070	104.376	-0.201854	0.454856	-0.443775	0.657205	0.846381	0.182299
chr9:8960894:8962554	25.6388	-0.470768	0.585658	-0.803827	0.421497	0.691172	0.375206
chr9:89647752:89648994	12.2267	0.0676324	0.701206	0.0964515	0.923162	0.973676	0.0347221
chr9:89656181:89659457	59.6865	0.965325	0.45097	2.14055	0.0323104	0.146722	1.49066
chr9:89668557:89669620	13.3251	0.535235	0.663752	0.806378	0.420025	0.689801	0.376725
chr9:89676948:89678836	36.3973	0.184315	0.430842	0.4278	0.668796	0.853127	0.174706
chr9:89689371:89692986	81.47	0.15765	0.345237	0.456644	0.647927	0.84166	0.188474
chr9:89711614:89712558	18.482	-0.456428	0.553555	-0.824539	0.409633	0.681245	0.387605
chr9:89716778:89722880	136.291	-0.748598	0.324587	-2.30631	0.0210935	0.109315	1.67585
chr9:89729538:89730712	23.4624	0.358604	0.547637	0.65482	0.512583	0.757429	0.290235
chr9:89741619:89748376	323.03	-0.463688	0.32782	-1.41446	0.157227	0.407949	0.803474
chr9:89752685:89758734	148.564	-0.461242	0.338293	-1.36344	0.172744	0.431404	0.762598
chr9:89772715:89774436	25.4668	-1.32021	0.448791	-2.9417	0.00326411	0.0281932	2.48623
chr9:89793821:89798734	159.792	-0.411634	0.301813	-1.36387	0.172607	0.431265	0.762941
chr9:89814406:89817847	67.8381	-0.980951	0.475379	-2.06351	0.0390639	0.167522	1.40822
chr9:89825276:89825706	2.51167	-0.0782651	0.839863	-0.0931878	0.925754	0.974676	0.0335042
chr9:89922430:89922899	5.80378	0.758305	0.775129	0.978295	0.327928	0.609787	0.484221
chr9:89993191:89993817	6.69282	0.895975	0.738619	1.21304	0.225114	0.499597	0.647597
chr9:90078579:90079464	9.91964	1.11363	0.585367	1.90245	0.0571127	0.217302	1.24327
chr9:90098451:90099642	20.2917	0.829821	0.525291	1.57973	0.114168	0.337073	0.942457
chr9:90127478:90129650	18.9266	2.2955	0.771622	2.97491	0.00293077	0.0259604	2.53302
chr9:90191970:90192230	1.27857	1.09479	0.871042	1.25687	0.2088	0.478809	0.680269
chr9:90192255:90192644	2.95167	1.26389	0.853021	1.48166	0.13843	0.377863	0.858771
chr9:90248607:90249366	4.97135	1.97155	0.849851	2.31987	0.0203479	0.106825	1.69148
chr9:9031104:9033494	31.0568	-1.07266	0.663405	-1.61691	0.105898	0.321816	0.975113
chr9:90551449:90553086	20.4155	1.64341	0.498849	3.29441	0.000986297	0.0112538	3.00599
chr9:90756317:90756588	2.55094	1.18317	0.848711	1.39408	0.163292	0.417571	0.787034
chr9:90757114:90757511	3.55143	2.01372	0.827819	2.43256	0.0149924	0.0858851	1.82413
chr9:90899382:90899855	5.02315	1.18578	0.801665	1.47914	0.139102	0.379189	0.856668
chr9:90907872:90908606	10.63	0.963596	0.687904	1.40077	0.161282	0.414231	0.792413
chr9:90911097:90914896	73.9315	-0.112546	0.414756	-0.271355	0.786118	0.911898	0.104512
chr9:90918124:90925629	852.498	0.10685	0.370303	0.288548	0.772928	0.90595	0.111861
chr9:90931359:90935970	333.447	0.277758	0.287022	0.967724	0.333182	0.614293	0.477318
chr9:90939730:90943834	649.911	0.109129	0.342087	0.319009	0.74972	0.894576	0.125101
chr9:90969194:90976383	318.156	0.0691506	0.281378	0.245757	0.805871	0.920762	0.0937347
chr9:91003423:91006428	29.5727	-1.25488	0.480491	-2.61167	0.00901009	0.0596553	2.04527
chr9:91033179:91037916	191.344	-0.704188	0.288206	-2.44335	0.0145517	0.0839734	1.83709
chr9:91073105:91074349	25.0646	-0.336292	0.489771	-0.686632	0.492315	0.743463	0.307757
chr9:91084187:91088131	100.175	0.89075	0.343097	2.5962	0.00942606	0.0614783	2.02567
chr9:91096608:91103896	348.528	0.285188	0.265769	1.07307	0.283241	0.564991	0.547844
chr9:91146296:91153842	537.451	0.206886	0.270492	0.76485	0.444361	0.709837	0.352264
chr9:91159425:91167397	832.093	-0.251527	0.240881	-1.0442	0.296395	0.578867	0.52813
chr9:91177552:91180969	52.4182	0.0899579	0.460585	0.195312	0.845149	0.938912	0.0730669
chr9:91189225:91196817	543.473	0.351876	0.280933	1.25253	0.210378	0.480949	0.677
chr9:91219007:91221263	49.4548	0.372918	0.466484	0.799424	0.424045	0.693217	0.372589
chr9:9123906:9124562	7.75222	0.0877968	0.761755	0.115256	0.908242	0.96722	0.0417983
chr9:91255012:91255670	6.34259	-0.629113	0.770911	-0.816065	0.414463	0.685552	0.382514
chr9:91256378:91256993	6.5142	-0.42667	0.666547	-0.640119	0.522095	0.764201	0.282251
chr9:91272639:91276001	49.4276	1.12937	0.524557	2.153	0.0313189	0.143799	1.50419
chr9:91349942:91350459	6.68467	1.35916	0.742061	1.83161	0.0670102	0.240819	1.17386
chr9:91351181:91351649	7.87125	0.906847	0.645923	1.40395	0.160332	0.412953	0.794979
chr9:91360220:91362219	60.7635	0.11433	0.334124	0.342179	0.732217	0.886095	0.13536
chr9:91417703:91421375	185.171	1.29747	0.424525	3.0563	0.0022409	0.0212112	2.64958
chr9:91421377:91425478	238.743	0.282001	0.295688	0.953713	0.340229	0.620521	0.468229
chr9:91425871:91431996	308.289	0.526737	0.422422	1.24695	0.212417	0.483445	0.67281
chr9:9170337:9171290	10.7538	0.259718	0.692503	0.375043	0.707629	0.873844	0.150195
chr9:91711397:91712114	6.08864	1.73943	0.719499	2.41756	0.0156251	0.0886794	1.80618
chr9:91798586:91799693	12.6064	1.0877	0.596809	1.82253	0.0683747	0.243898	1.1651
chr9:91819165:91820181	13.9932	1.27732	0.669076	1.90908	0.056252	0.215176	1.24986
chr9:91839192:91839944	7.83816	1.02259	0.641609	1.5938	0.110982	0.331245	0.954749
chr9:91872397:91875832	100.729	0.553275	0.37048	1.4934	0.135332	0.373371	0.868599
chr9:91904589:91909478	173.99	0.68991	0.383915	1.79704	0.0723295	0.253426	1.14068
chr9:92114571:92116512	67.7249	0.321843	0.32942	0.977	0.328569	0.610237	0.483373
chr9:92292080:92295302	170.559	0.947317	0.338222	2.80087	0.00509644	0.0391077	2.29273
chr9:92323984:92327250	158.405	0.570988	0.307021	1.85977	0.0629179	0.231754	1.20123
chr9:92534104:92535327	13.7106	1.15078	0.585708	1.96476	0.0494417	0.197518	1.30591
chr9:92668533:92671224	73.942	0.279553	0.352933	0.792085	0.428311	0.69745	0.368241
chr9:92696286:92697717	18.2849	-0.111835	0.714192	-0.15659	0.875568	0.953012	0.05771
chr9:92705914:92707315	17.2579	1.0009	0.681732	1.46818	0.142056	0.384062	0.847541
chr9:92730231:92730973	6.89679	0.74128	0.671626	1.10371	0.269719	0.549494	0.569088
chr9:92762507:92766373	172.126	0.406447	0.31216	1.30205	0.1929	0.459128	0.714667
chr9:92791953:92792427	8.60186	-0.183648	0.728869	-0.251963	0.80107	0.918283	0.0963297
chr9:92877165:92878568	46.4799	0.139102	0.356006	0.39073	0.695997	0.867325	0.157393
chr9:92882768:92889846	272.828	-0.0491189	0.347969	-0.141159	0.887744	0.958234	0.0517121
chr9:92948549:92951205	30.869	-0.654266	0.577348	-1.13323	0.25712	0.535737	0.589865
chr9:92953598:92956576	52.8198	-0.31635	0.359358	-0.880319	0.378686	0.654314	0.42172
chr9:92959753:92966920	313.874	-0.426893	0.295743	-1.44346	0.148892	0.395074	0.827129
chr9:92991927:92993658	21.6258	0.995547	0.513666	1.93812	0.0526084	0.205688	1.27895
chr9:93059204:93066485	308.985	-0.13293	0.305108	-0.435683	0.663067	0.849928	0.178443
chr9:93070908:93073605	52.1708	-0.375662	0.344179	-1.09147	0.275065	0.555687	0.560565
chr9:93091781:93095747	108.234	-0.49918	0.351301	-1.42095	0.155332	0.404757	0.808739
chr9:93109533:93115635	217.405	-0.629034	0.392263	-1.6036	0.108802	0.327358	0.963363
chr9:93131347:93135870	228.187	-0.463646	0.435615	-1.06435	0.287171	0.569543	0.541859
chr9:93198258:93199709	23.2031	-0.664321	0.520141	-1.27719	0.201534	0.470216	0.695651
chr9:93264953:93272524	217.832	-0.077814	0.312461	-0.249036	0.803333	0.919645	0.0951043
chr9:93284902:93289069	143.446	0.0665387	0.380627	0.174813	0.861226	0.945621	0.0648827
chr9:93450072:93454419	188.775	0.367789	0.298417	1.23247	0.217775	0.490278	0.661992
chr9:93466648:93467274	5.60641	0.715697	0.709897	1.00817	0.313372	0.595752	0.503939
chr9:93485687:93486588	11.4999	0.205293	0.583953	0.351557	0.72517	0.882899	0.13956
chr9:93507915:93508613	5.54764	-0.112117	0.725732	-0.154488	0.877225	0.953589	0.0568891
chr9:93566414:93567871	35.7609	-0.689888	0.416619	-1.65592	0.0977378	0.306546	1.00994
chr9:93575052:93578148	73.1237	0.103628	0.487968	0.212366	0.831821	0.932808	0.07997
chr9:93977839:93979590	30.4356	0.546307	0.642905	0.849747	0.395466	0.669472	0.402891
chr9:94016259:94019658	79.8698	1.20632	0.403978	2.98611	0.00282555	0.0252239	2.5489
chr9:94029593:94031606	45.5937	0.162639	0.353934	0.459516	0.645864	0.840515	0.189859
chr9:94084316:94085093	6.11184	1.86173	0.824695	2.25748	0.0239783	0.119468	1.62018
chr9:94165288:94168422	106.011	0.611172	0.310244	1.96998	0.0488412	0.195992	1.31121
chr9:94258984:94260237	20.8105	0.289149	0.486564	0.594267	0.552334	0.784505	0.257798
chr9:94374081:94375374	19.9327	0.331931	0.531066	0.625028	0.531953	0.771144	0.274127
chr9:9439237:9439515	3.23103	-0.536831	0.836411	-0.641827	0.520985	0.763746	0.283174
chr9:94554338:94554769	2.73826	1.10394	0.82096	1.34469	0.178725	0.440049	0.747814
chr9:94586248:94587343	14.8171	1.94509	0.602674	3.22743	0.00124908	0.0134422	2.90341
chr9:94668831:94669754	11.3857	0.947942	0.570413	1.66185	0.0965428	0.304294	1.01528
chr9:94725895:94728012	51.3243	0.491371	0.380545	1.29123	0.196625	0.464063	0.706362
chr9:94858038:94863988	205.061	0.0666095	0.353557	0.188398	0.850565	0.940709	0.0702927
chr9:94874699:94877141	49.15	0.792395	0.576142	1.37535	0.169024	0.425664	0.772051
chr9:95031595:95032077	4.02787	-0.00529123	0.779671	-0.00678649	0.994585	0.998206	0.00235801
chr9:95169989:95172066	51.838	0.972182	0.595496	1.63256	0.102562	0.314994	0.989014
chr9:95316134:95318489	49.2586	0.338613	0.381393	0.887833	0.37463	0.650982	0.426397
chr9:95425520:95428158	86.2492	0.254367	0.35744	0.711634	0.476692	0.73296	0.321763
chr9:95459928:95465907	283.506	-0.396128	0.268767	-1.47387	0.140516	0.381483	0.852274
chr9:95493097:95496210	89.5247	0.264228	0.389163	0.678966	0.497159	0.74718	0.303504
chr9:95504761:95512200	299.003	-0.480363	0.334917	-1.43428	0.151494	0.398411	0.819606
chr9:9551336:9553044	10.4625	-0.978078	0.766775	-1.27557	0.202107	0.471192	0.69442
chr9:9557725:9558365	7.53186	-0.779584	0.690477	-1.12905	0.258876	0.537729	0.586908
chr9:95822320:95824279	55.6101	1.18464	0.375282	3.15666	0.00159586	0.0163423	2.797
chr9:95874202:95878357	160.536	0.0643059	0.274435	0.234321	0.814736	0.924269	0.0889832
chr9:96005482:96011956	243.494	0.375475	0.354867	1.05807	0.290023	0.572299	0.537568
chr9:96014307:96018229	130.998	0.80366	0.36807	2.18344	0.0290031	0.136313	1.53756
chr9:9604987:9609031	100.407	-0.323175	0.654182	-0.494013	0.621297	0.82718	0.206701
chr9:9611404:9612614	24.7622	-0.827212	0.685433	-1.20685	0.227491	0.502177	0.643035
chr9:96121472:96125531	64.1918	1.16501	0.364609	3.19522	0.00139725	0.0146916	2.85473
chr9:96134572:96141510	244.409	0.481047	0.292618	1.64394	0.100188	0.310694	0.999182
chr9:96148870:96153319	199.835	0.371416	0.434481	0.854849	0.392635	0.666547	0.406011
chr9:96217869:96218745	12.5964	0.17763	0.623568	0.28486	0.775751	0.907096	0.110277
chr9:96252986:96254180	17.6148	1.20244	0.569994	2.10956	0.0348959	0.154901	1.45723
chr9:96398737:96400160	16.9242	-1.46511	0.547741	-2.67482	0.00747689	0.0520136	2.12628
chr9:96416322:96421226	204.754	0.331261	0.290314	1.14104	0.253853	0.531939	0.595418
chr9:96450352:96451363	9.70407	-0.776393	0.615661	-1.26107	0.207283	0.477137	0.683436
chr9:96566736:96567750	11.6916	0.607269	0.570023	1.06534	0.286722	0.569018	0.542539
chr9:96654051:96656232	36.2643	0.0476516	0.486056	0.0980372	0.921903	0.973333	0.0353149
chr9:96778298:96778559	2.83103	-0.329303	0.811709	-0.405691	0.68497	0.861812	0.164329
chr9:96853489:96854886	21.4528	0.378501	0.490358	0.771888	0.440181	0.706552	0.356369
chr9:97012965:97014299	14.5802	0.375454	0.517313	0.725776	0.467976	0.726733	0.329776
chr9:97166247:97167420	14.8308	0.487674	0.680852	0.71627	0.473825	0.730884	0.324382
chr9:97221855:97222347	3.54505	1.30013	0.855761	1.51927	0.128694	0.362469	0.890442
chr9:97237747:97238926	15.9037	0.923478	0.587373	1.57222	0.1159	0.340055	0.935917
chr9:97411776:97413278	15.4566	0.31067	0.534177	0.581586	0.560846	0.789464	0.251157
chr9:97499693:97503349	42.2118	1.11791	0.606741	1.84248	0.0654056	0.237431	1.18439
chr9:97510534:97512624	18.8705	-0.346372	0.544568	-0.63605	0.524744	0.765697	0.280053
chr9:97598220:97600679	59.7969	1.23918	0.431079	2.8746	0.00404538	0.0329599	2.39304
chr9:97631373:97635215	209.004	0.776072	0.308906	2.51232	0.0119939	0.0731906	1.92104
chr9:97695784:97698320	46.3408	-0.0861536	0.361424	-0.238372	0.811592	0.922913	0.0906621
chr9:97703667:97705065	19.0079	0.885662	0.551083	1.60713	0.108026	0.325663	0.966473
chr9:97803352:97804339	12.0972	1.55132	0.588244	2.6372	0.00835936	0.056446	2.07783
chr9:97911445:97911831	2.6448	0.785445	0.835328	0.940284	0.347072	0.626687	0.45958
chr9:97921043:97923849	151.558	0.90332	0.292263	3.09078	0.0019963	0.0193939	2.69977
chr9:97937153:97940974	43.2079	0.0767678	0.584993	0.131229	0.895594	0.961926	0.0478886
chr9:97951110:97951693	5.47112	0.0293308	0.701262	0.0418257	0.966638	0.989515	0.0147363
chr9:97981841:97986435	252.623	0.0804616	0.362188	0.222154	0.824194	0.928644	0.0839706
chr9:98016841:98017968	17.035	0.345888	0.54449	0.635251	0.525265	0.765983	0.279622
chr9:98044472:98046580	67.7137	0.551732	0.545646	1.01115	0.311943	0.593994	0.505925
chr9:98055630:98058115	77.6407	-0.103395	0.342432	-0.301944	0.762695	0.90133	0.117649
chr9:98082044:98084010	32.0468	0.997632	0.495282	2.01427	0.0439809	0.182076	1.35674
chr9:98094528:98102005	481.307	-0.0570604	0.251788	-0.226621	0.820719	0.926708	0.0858057
chr9:98117353:98120539	154.605	-0.0239441	0.306442	-0.0781358	0.93772	0.979105	0.0279268
chr9:98130959:98135974	150.553	-0.111919	0.36394	-0.307522	0.758446	0.899332	0.120075
chr9:98141803:98147431	151.683	0.069281	0.516992	0.134008	0.893396	0.960862	0.0489558
chr9:98192597:98193998	24.0158	0.957653	0.464174	2.06313	0.0390999	0.167625	1.40782
chr9:98249413:98250076	6.37882	0.540995	0.733557	0.737496	0.460821	0.721628	0.336468
chr9:98255314:98257216	49.6838	0.200924	0.379828	0.528987	0.596815	0.811562	0.224161
chr9:9844957:9848442	66.1665	-0.615941	0.624131	-0.986877	0.323703	0.606044	0.489853
chr9:98574795:98576867	49.2198	1.09015	0.377651	2.88666	0.00389351	0.0320724	2.40966
chr9:98865902:98869333	81.0954	0.677366	0.515854	1.3131	0.18915	0.453963	0.723193
chr9:98889527:98891098	21.2392	0.431658	0.542255	0.796043	0.426007	0.694873	0.370583
chr9:98923681:98926199	42.9128	-0.0266151	0.540761	-0.0492179	0.960746	0.987516	0.0173916
chr9:98928374:98933648	375.074	0.564212	0.300084	1.88018	0.0600837	0.22486	1.22124
chr9:98970405:98971307	14.7183	0.729771	0.65216	1.11901	0.263137	0.542003	0.579817
chr9:99003173:99005186	19.4789	0.621112	0.680003	0.913397	0.361034	0.638892	0.442452
chr9:99021665:99023082	17.9137	0.445109	0.652755	0.681893	0.495306	0.745603	0.305126
chr9:99032474:99036846	103.884	1.19227	0.439084	2.71536	0.0066203	0.0475463	2.17912
chr9:99052665:99054797	49.0999	-0.389261	0.395515	-0.984186	0.325024	0.607358	0.488085
chr9:99057287:99059214	30.7544	0.136528	0.537578	0.253968	0.79952	0.917945	0.0971706
chr9:99104057:99106289	32.7902	-0.303547	0.424461	-0.715134	0.474526	0.731449	0.32374
chr9:99118701:99120116	17.8968	1.09257	0.541304	2.01841	0.0435484	0.180799	1.36103
chr9:9913274:9913839	4.41438	-0.332566	0.76937	-0.432257	0.665554	0.85121	0.176817
chr9:99180756:99183526	48.9414	0.127905	0.398546	0.32093	0.748263	0.893868	0.125946
chr9:99220820:99223531	189.647	0.132225	0.364236	0.363021	0.71659	0.878572	0.14473
chr9:99231983:99238928	230.816	-0.0473726	0.385023	-0.123039	0.902077	0.964701	0.0447566
chr9:99252068:99258134	421.791	0.293657	0.314501	0.933725	0.350446	0.629806	0.455379
chr9:99258336:99260681	73.4521	-0.482677	0.333679	-1.44653	0.148029	0.393945	0.829654
chr9:99266191:99266652	6.18909	0.669158	0.690175	0.969549	0.332271	0.613417	0.478507
chr9:997861:998667	11.5688	1.00948	0.549494	1.8371	0.0661951	0.239142	1.17917
chr9:99818007:99822965	137.975	0.785616	0.467756	1.67954	0.0930463	0.297273	1.0313
chr9:99849794:99853517	87.0763	1.10046	0.533244	2.06371	NA	NA	NA
chr9:99906058:99907903	45.0047	0.434942	0.469146	0.927093	0.353878	0.632853	0.451146
chrM:10:4192	73.759	0.551484	0.576819	0.956077	0.339033	0.619335	0.469757
chrM:15407:16126	23.9452	0.3677	0.561498	0.654855	0.512561	0.757429	0.290254
chrM:8883:14743	90.8281	0.773607	0.662337	1.168	0.242808	0.520775	0.614737
chrUn_GL000195v1:137301:137984	8.01335	0.148536	0.743929	0.199664	0.841743	0.937272	0.0748202
chrUn_GL000195v1:24123:24421	2.14925	0.584353	0.857895	0.681147	0.495778	0.745898	0.304712
chrUn_GL000218v1:96537:97655	19.5375	-0.168274	0.454106	-0.370561	0.710964	0.875319	0.148152
chrUn_GL000219v1:98493:100551	52.1257	0.04383	0.376296	0.116478	0.907274	0.966807	0.0422615
chrUn_GL000224v1:29160:32354	59.0274	-0.0642735	0.383039	-0.167799	0.866741	0.948797	0.0621105
chrUn_GL000224v1:3462:4115	12.6016	0.035862	0.556932	0.064392	0.948658	0.982543	0.0228903
chrUn_KI270435v1:1295:2026	6.78608	-0.645939	0.695694	-0.928482	0.353158	0.632332	0.452032
chrUn_KI270438v1:21108:21368	0.784829	0.225068	0.856979	0.26263	0.792836	0.914457	0.100817
chrUn_KI270438v1:21385:21867	5.39154	0.789182	0.802376	0.983557	0.325333	0.607731	0.487671
chrUn_KI270442v1:167445:167786	1.76153	-1.86666	0.873327	-2.13741	0.0325649	0.147658	1.48725
chrUn_KI270467v1:2123:2413	3.90817	0.846863	0.794562	1.06582	0.286504	0.568843	0.54287
chrX:10002633:10005436	157.279	0.249297	0.405612	0.61462	0.538806	0.775441	0.268568
chrX:10010154:10016948	218.997	-0.339787	0.285903	-1.18847	0.234649	0.510974	0.629582
chrX:10029872:10034402	170.315	-0.2744	0.330989	-0.82903	0.407087	0.67893	0.390312
chrX:10049009:10052082	25.3106	1.66613	0.528761	3.15101	0.00162706	0.0165639	2.7886
chrX:10081249:10084674	115.908	-0.242527	0.40979	-0.591833	0.553963	0.785486	0.25652
chrX:100819278:100821209	47.8654	0.572375	0.419624	1.36402	0.172562	0.431222	0.763055
chrX:100834345:100834822	2.71394	1.91463	0.875553	2.18677	0.0287595	0.135488	1.54122
chrX:10096801:10099277	45.2609	-0.319316	0.398512	-0.801271	0.422975	0.692371	0.373686
chrX:101050809:101052949	67.1203	0.495831	0.426517	1.16251	0.245027	0.523259	0.610785
chrX:10107688:10113857	343.171	-0.154155	0.287607	-0.535994	0.591963	0.808148	0.227706
chrX:101097127:101099290	27.9719	0.408423	0.576276	0.708729	0.478493	0.734183	0.320125
chrX:10118441:10123194	221.811	-0.44514	0.28339	-1.57077	0.116236	0.340626	0.934658
chrX:101326899:101327383	6.91136	1.72669	0.705037	2.44907	0.0143224	0.0830105	1.84398
chrX:101347173:101350061	100.564	0.477057	0.401718	1.18754	0.235014	0.511505	0.628907
chrX:101390095:101392708	130.155	0.787738	0.495822	1.58875	0.112116	0.333522	0.950331
chrX:101406364:101409934	187.373	0.512286	0.331717	1.54435	0.122505	0.351843	0.911848
chrX:101616386:101624671	253.415	0.410403	0.358771	1.14391	0.25266	0.530928	0.597463
chrX:101658712:101659347	5.53891	1.65369	0.728558	2.26981	0.023219	0.116751	1.63416
chrX:101930720:101933024	56.598	0.857582	0.417711	2.05305	0.0400677	0.170517	1.39721
chrX:102154512:102156339	29.4889	0.421772	0.418732	1.00726	0.31381	0.596214	0.503333
chrX:102545665:102546502	7.85444	0.130093	0.725974	0.179197	0.857783	0.944112	0.0666226
chrX:102546503:102548636	23.6045	-0.871984	0.563156	-1.54839	0.121529	0.349895	0.91532
chrX:102598851:102599977	11.468	-0.413837	0.580747	-0.712595	0.476097	0.732607	0.322305
chrX:102651798:102652665	8.45875	1.13434	0.692751	1.63744	0.101538	0.313233	0.993371
chrX:102659155:102660898	36.7043	0.435717	0.405293	1.07507	0.282345	0.563841	0.549221
chrX:102712126:102713789	26.091	1.01434	0.509887	1.98935	0.0466629	0.189664	1.33103
chrX:102720003:102721417	15.4976	0.107373	0.538865	0.199259	0.84206	0.937419	0.0746567
chrX:102768135:102770162	70.7422	0.589282	0.392543	1.50119	0.133307	0.369846	0.875149
chrX:103214818:103215600	9.8007	1.03983	0.662944	1.56851	0.116763	0.34159	0.932694
chrX:103253911:103255718	36.1736	1.2008	0.386138	3.10978	0.00187225	0.0184821	2.72764
chrX:103309972:103311381	24.1789	1.16611	0.631091	1.84777	0.0646356	0.235754	1.18953
chrX:103555351:103558905	59.1333	0.866007	0.479027	1.80785	0.0706304	0.249473	1.15101
chrX:103585126:103586349	14.9051	0.787173	0.516873	1.52295	0.127771	0.360847	0.893569
chrX:103627912:103630210	46.4805	0.740227	0.356055	2.07897	0.0376205	0.163219	1.42458
chrX:103684564:103688529	158.69	0.842923	0.390209	2.16018	0.0307586	0.141822	1.51203
chrX:103733159:103735438	37.5869	0.805876	0.517033	1.55865	0.119078	0.34557	0.924167
chrX:103918278:103922001	108.921	-0.300366	0.412818	-0.7276	0.466859	0.726259	0.330815
chrX:103939915:103940510	9.59686	-0.524531	0.595191	-0.881281	0.378166	0.654058	0.422318
chrX:104109911:104113449	73.7144	0.177194	0.466745	0.379639	0.704214	0.872412	0.152296
chrX:104155465:104158202	98.9355	0.156805	0.385203	0.407072	0.683955	0.861412	0.164972
chrX:104165711:104167544	20.5596	0.103535	0.480809	0.215334	0.829507	0.931646	0.0811801
chrX:105320500:105320839	1.74819	1.14441	0.879835	1.30071	0.193359	0.45983	0.713636
chrX:105752131:105752449	3.48758	-0.188219	0.825674	-0.227958	0.819679	0.926252	0.0863562
chrX:105752670:105753304	5.02229	0.380985	0.752105	0.506558	0.612465	0.821773	0.212919
chrX:105757780:105759114	19.5693	1.01763	0.636855	1.5979	0.110065	0.329536	0.958349
chrX:105765026:105766693	33.4645	0.623561	0.690069	0.903621	0.366196	0.643372	0.436286
chrX:105774345:105775308	8.6727	1.63477	0.683177	2.3929	0.016716	0.0931093	1.77687
chrX:10619629:10620719	8.69828	2.2728	0.689616	3.29575	0.000981607	0.0112128	3.00806
chrX:106999347:107000376	5.57773	-0.0995695	0.783668	-0.127056	0.898896	0.963672	0.0462904
chrX:107117770:107119546	25.2889	0.134942	0.433707	0.311137	0.755696	0.897752	0.121653
chrX:107205646:107206735	10.6462	1.2643	0.625432	2.02149	0.0432294	0.17984	1.36422
chrX:107627271:107629964	79.2636	0.298674	0.374826	0.796833	0.425548	0.694391	0.371052
chrX:107710089:107720252	495.862	-0.0850949	0.306877	-0.277294	0.781555	0.909985	0.107041
chrX:107738194:107744238	127.916	-0.109453	0.387107	-0.282745	0.777372	0.907738	0.109371
chrX:107775128:107776923	21.9984	0.294855	0.515302	0.572199	0.567187	0.793537	0.246274
chrX:107825462:107826999	13.5459	0.369549	0.566584	0.65224	0.514246	0.7584	0.288829
chrX:108089876:108092658	98.7808	0.688359	0.344887	1.99589	0.0459454	0.187419	1.33776
chrX:108148186:108148743	5.57135	1.28919	0.757634	1.70159	0.0888317	0.288688	1.05143
chrX:108157229:108158948	22.8126	0.823675	0.450752	1.82733	0.0676495	0.242413	1.16974
chrX:108439489:108439856	2.02108	2.24281	0.880545	2.54707	0.0108633	0.0681506	1.96404
chrX:109535998:109538279	70.5463	0.873737	0.369486	2.36474	0.0180429	0.0984045	1.74369
chrX:109708912:109709370	2.82415	-0.12812	0.862681	-0.148513	0.881938	0.9555	0.0545622
chrX:109732142:109734181	29.9524	0.900318	0.443117	2.03178	0.0421757	0.176754	1.37494
chrX:109781249:109784899	122.858	0.915602	0.501809	1.8246	0.0680612	0.243193	1.1671
chrX:110001860:110003523	28.9459	0.334018	0.516584	0.646591	0.517896	0.761516	0.285757
chrX:110228529:110231071	45.8289	-0.661363	0.408341	-1.61964	0.10531	0.3207	0.977529
chrX:110237896:110239053	7.62164	-2.0807	0.75337	-2.76186	0.00574728	0.0428001	2.24054
chrX:1102572:1103782	9.43817	-0.780283	0.701143	-1.11287	0.265763	0.545514	0.575505
chrX:110276002:110280410	129.504	0.456374	0.663561	0.687765	0.491601	0.742941	0.308387
chrX:110309018:110313080	174.713	0.183563	0.632865	0.290052	0.771777	0.905589	0.112508
chrX:110314770:110319766	220.422	0.0522882	0.341737	0.153007	0.878392	0.954022	0.0563114
chrX:110341061:110341819	7.03709	1.65511	0.698607	2.36915	0.0178288	0.09762	1.74888
chrX:1103837:1105167	16.923	-0.177847	0.562883	-0.315957	0.752035	0.895991	0.123762
chrX:11110250:11114741	145.105	0.0570232	0.286356	0.199134	0.842158	0.93746	0.0746064
chrX:111122651:111124058	26.2814	1.26726	0.571198	2.21861	0.0265133	0.127813	1.57654
chrX:11144392:11147610	35.5362	-0.723162	0.464192	-1.55789	0.119258	0.345928	0.923512
chrX:111680305:111682678	71.1364	0.530961	0.345745	1.5357	0.124612	0.355638	0.90444
chrX:11176329:11177982	25.8665	-0.355096	0.539869	-0.657745	0.510702	0.756159	0.291832
chrX:111868431:111869442	9.37787	2.21405	0.699523	3.16508	0.00155042	0.0159858	2.80955
chrX:1122131:1122789	5.4636	-2.03553	0.773774	-2.63065	0.00852214	0.0572161	2.06945
chrX:11238824:11240108	13.1278	-0.389891	0.667214	-0.584356	0.558981	0.788468	0.252603
chrX:11262846:11266071	52.7906	0.0481152	0.409715	0.117436	0.906515	0.96649	0.0426252
chrX:112679933:112680357	2.48052	0.820642	0.842378	0.974197	0.329959	0.611592	0.481541
chrX:11268896:11271503	25.6156	-1.59182	0.637161	-2.49829	0.0124792	0.0752492	1.90381
chrX:113261801:113262182	2.51802	0.995159	0.879989	1.13088	0.258107	0.536807	0.588201
chrX:11333705:11338297	65.5574	-0.674698	0.563055	-1.19828	0.230808	0.506157	0.636749
chrX:11355253:11357282	20.0392	-0.3812	0.578833	-0.658566	0.510174	0.755717	0.292281
chrX:11361685:11365754	205.446	-0.029391	0.606035	-0.0484972	0.96132	0.987623	0.017132
chrX:11420762:11425778	271.267	-0.214609	0.455894	-0.470744	0.637823	0.835989	0.1953
chrX:11426595:11428823	110.943	-0.968633	0.304127	-3.18496	0.00144775	0.0151363	2.83931
chrX:11434927:11439138	73.1545	0.229296	0.48141	0.476301	0.63386	0.834117	0.198007
chrX:114836174:114837384	23.1607	0.289048	0.490539	0.589246	0.555697	0.78677	0.255162
chrX:115330884:115331481	2.10241	1.12425	0.858756	1.30916	0.190481	0.455754	0.720148
chrX:115344652:115345674	9.64567	2.18637	0.691266	3.16284	0.00156237	0.0160657	2.80622
chrX:115503857:115504377	3.97774	1.91466	0.800534	2.39172	0.0167695	0.0932884	1.77548
chrX:115732325:115733156	24.82	-0.709969	0.600084	-1.18312	0.236763	0.513638	0.625686
chrX:115892441:115894864	23.9865	-1.39586	0.475703	-2.93431	0.00334295	0.0286959	2.47587
chrX:115911455:115912599	9.33496	1.13882	0.654607	1.73969	0.081913	0.274196	1.08665
chrX:115940584:115942862	33.6893	-0.552047	0.417493	-1.32229	0.186071	0.449883	0.730321
chrX:1159465:1159984	5.76357	-1.49183	0.760257	-1.96227	0.0497307	0.198107	1.30338
chrX:115967780:115969803	35.829	1.1216	0.409239	2.74069	0.00613107	0.0448859	2.21246
chrX:115983159:115983620	4.65523	1.48298	0.744514	1.99188	0.0463845	0.188883	1.33363
chrX:116007980:116012326	133.445	1.34611	0.454396	2.96241	0.00305245	0.0267577	2.51535
chrX:11757082:11760351	78.3815	-0.680682	0.403547	-1.68675	0.0916514	0.294335	1.03786
chrX:11770274:11771209	10.4559	-0.248732	0.585579	-0.424762	0.67101	0.854668	0.173271
chrX:11790756:11795188	183.484	0.22714	0.412573	0.550544	0.581946	0.802496	0.235117
chrX:118116703:118117848	10.9558	1.14189	0.593126	1.92521	0.0542031	0.210045	1.26598
chrX:118212349:118212745	2.85375	2.73041	0.870864	3.13529	0.00171687	0.0172388	2.76526
chrX:11824142:11825077	9.92912	2.02305	0.674655	2.99865	0.00271179	0.0244509	2.56674
chrX:118344755:118348524	92.5716	0.553557	0.358307	1.54492	0.122365	0.351541	0.912343
chrX:118391916:118393411	27.1522	1.82887	0.623198	2.93465	NA	NA	NA
chrX:118447366:118448820	19.2371	0.542723	0.642049	0.845298	0.397944	0.671291	0.400178
chrX:118495922:118497399	26.8262	-0.807664	0.489045	-1.65151	0.098634	0.308535	1.00597
chrX:118527604:118529202	38.7735	0.338442	0.540712	0.625918	0.531368	0.770476	0.274604
chrX:118535892:118537961	57.2043	0.636479	0.550098	1.15703	0.247261	0.525803	0.606845
chrX:118569759:118571542	25.9455	0.908392	0.658405	1.37968	0.167684	0.423956	0.775509
chrX:118973554:118977580	97.4449	0.360948	0.463122	0.77938	0.435756	0.703471	0.360757
chrX:119236027:119237813	35.7511	0.670138	0.447958	1.49598	0.134658	0.372283	0.870769
chrX:119398109:119400496	42.4658	0.321175	0.461015	0.696669	0.48601	0.739135	0.313355
chrX:119467927:119469977	55.8468	0.298234	0.383648	0.777364	0.436944	0.704275	0.359574
chrX:119502035:119502479	4.02883	0.113766	0.770862	0.147583	0.882672	0.955767	0.0542007
chrX:119564478:119565993	25.6205	0.70823	0.538798	1.31446	0.18869	0.453346	0.724251
chrX:119573074:119576599	71.4422	-0.317832	0.3302	-0.962545	0.335776	0.616208	0.473951
chrX:119604824:119608951	169.05	0.151773	0.325955	0.465624	0.641485	0.837979	0.192814
chrX:119621797:119628492	384.067	0.345504	0.372591	0.9273	0.353771	0.63281	0.451278
chrX:119632535:119637655	192.898	0.0912338	0.320325	0.284817	0.775785	0.907096	0.110259
chrX:119640206:119642182	89.674	-0.1413	0.353101	-0.400169	0.689032	0.864006	0.161761
chrX:119644978:119651629	424.581	0.180281	0.325098	0.554543	0.579207	0.800805	0.237166
chrX:119662059:119663224	13.3125	-0.383505	0.616899	-0.621666	0.534162	0.772515	0.272327
chrX:119680232:119684408	157.464	-0.0704446	0.490073	-0.143743	0.885703	0.957411	0.0527117
chrX:119689837:119695187	272.602	-0.183102	0.25941	-0.705841	0.480287	0.735218	0.318499
chrX:119725988:119727919	36.001	-0.203607	0.50727	-0.401379	0.688141	0.86369	0.162322
chrX:119752316:119758793	410.159	-0.015104	0.354185	-0.0426445	0.965985	0.989269	0.0150296
chrX:119761136:119765007	65.6555	-0.450478	0.4147	-1.08627	0.277357	0.55807	0.55696
chrX:119789760:119793345	121.879	0.657485	0.371532	1.76966	0.0767837	0.262829	1.11473
chrX:119821840:119822329	5.36284	0.653007	0.704727	0.926609	0.354129	0.633043	0.450838
chrX:119851845:119853501	40.3324	0.193257	0.374197	0.516457	0.605536	0.817154	0.21786
chrX:119869322:119873143	133.358	0.322154	0.296537	1.08639	0.277307	0.558043	0.557039
chrX:119879584:119881341	29.7194	0.367159	0.44558	0.824002	0.409938	0.681413	0.387282
chrX:119935318:119936217	6.66937	1.77384	0.802319	2.2109	0.027043	0.129693	1.56795
chrX:119941905:119944353	70.6469	0.492698	0.373685	1.31849	0.187341	0.45156	0.727367
chrX:119994104:119994468	2.40023	1.16137	0.865247	1.34224	0.179517	0.441003	0.745894
chrX:120034961:120037171	56.3297	0.687415	0.480065	1.43192	0.152166	0.399317	0.817681
chrX:120243836:120245617	27.4542	-0.216866	0.46681	-0.464569	0.64224	0.838319	0.192303
chrX:120250166:120252531	62.2651	0.319666	0.403119	0.792982	0.427788	0.696784	0.368771
chrX:120300540:120306955	327.813	0.272485	0.504824	0.539764	0.58936	0.806961	0.229619
chrX:120365475:120366446	9.57077	1.72548	0.618537	2.78962	0.00527702	0.040201	2.27761
chrX:120456750:120458737	28.2691	1.30234	0.585787	2.22322	0.0262008	0.126866	1.58169
chrX:120467677:120469789	83.0996	-0.130693	0.324883	-0.402279	0.687479	0.863355	0.162741
chrX:120484801:120486977	67.1425	0.297825	0.392652	0.758496	0.448154	0.711993	0.348573
chrX:120497250:120497965	8.262	0.477009	0.675731	0.705916	0.48024	0.735218	0.318541
chrX:120558895:120562882	126.774	0.375349	0.338136	1.11005	0.266977	0.546736	0.573526
chrX:1205884:1211116	203.21	-0.822653	0.281237	-2.92513	0.00344317	0.0292522	2.46304
chrX:120603282:120605600	114.546	0.395606	0.354284	1.11664	0.26415	0.543357	0.57815
chrX:120629176:120631134	54.5843	0.405978	0.342355	1.18584	0.235685	0.512443	0.627667
chrX:120674741:120675265	2.75182	2.09402	0.866692	2.4161	0.0156877	0.0889687	1.80444
chrX:120693708:120699056	315.631	-0.0916672	0.283165	-0.323724	0.746147	0.892792	0.127175
chrX:120748157:120751164	45.8354	-0.250596	0.53688	-0.466763	0.640669	0.837674	0.193366
chrX:120790082:120790895	9.24272	-0.0142195	0.662307	-0.0214697	0.982871	0.994308	0.00750349
chrX:121305011:121310731	223.34	0.405482	0.548285	0.739544	0.459576	0.720723	0.337642
chrX:1213357:1217604	142.801	-0.98048	0.326879	-2.99952	0.00270403	0.0243949	2.56799
chrX:121364436:121367483	38.234	-1.38124	0.70119	-1.96985	0.0488557	0.196025	1.31108
chrX:121557812:121559792	16.7169	-2.21738	0.675052	-3.28475	0.00102072	0.011539	2.99109
chrX:121561548:121563733	29.8202	0.0196177	0.574589	0.0341422	0.972764	0.991403	0.0119926
chrX:121570244:121571266	12.231	-0.662811	0.567954	-1.16702	0.243204	0.521185	0.61403
chrX:121578090:121579861	27.1707	-0.629763	0.685877	-0.918187	0.358521	0.636137	0.445485
chrX:1223287:1225798	58.5318	-1.02591	0.39097	-2.62401	0.00869007	0.0580641	2.06098
chrX:122419200:122420278	13.5369	1.56367	0.648661	2.41061	0.0159259	0.0899858	1.7979
chrX:122770649:122771382	4.73381	2.11704	0.810328	2.61257	0.00898647	0.0595504	2.04641
chrX:123590915:123591702	5.76018	0.839222	0.777208	1.07979	0.280235	0.561461	0.552477
chrX:123673370:123673801	4.23437	1.76686	0.800529	2.20712	0.0273058	0.130585	1.56375
chrX:123673880:123674501	6.18988	0.835618	0.717002	1.16543	0.243844	0.521862	0.612889
chrX:123703891:123705591	19.1088	-0.468342	0.535181	-0.875109	0.381514	0.657152	0.418489
chrX:123731854:123733717	52.8717	0.108334	0.344578	0.314397	0.75322	0.896605	0.123078
chrX:123765214:123765875	7.82862	1.04576	0.682673	1.53187	0.125556	0.357153	0.901164
chrX:123858950:123862132	116.727	0.565697	0.390702	1.4479	0.147645	0.393341	0.830782
chrX:123877337:123879463	42.2497	0.778988	0.43283	1.79976	0.071899	0.252391	1.14328
chrX:123957715:123965008	461.125	0.31747	0.308103	1.0304	0.302821	0.584972	0.518813
chrX:124063666:124064541	7.05634	0.651238	0.64567	1.00862	0.313155	0.59545	0.50424
chrX:124212214:124214146	29.0296	1.32026	0.605678	2.17981	0.0292718	0.1372	1.53355
chrX:124216811:124219899	58.5662	0.876707	0.394736	2.22099	0.0263514	0.127354	1.5792
chrX:124378670:124381221	54.5653	1.25519	0.480121	2.61431	0.00894082	0.0593123	2.04862
chrX:1244633:1244899	4.22094	-1.35581	0.757102	-1.79079	0.0733269	0.255705	1.13474
chrX:124504678:124505680	8.27471	0.0443841	0.651458	0.0681305	0.945682	0.981829	0.024255
chrX:124757135:124758044	17.1657	1.60452	0.555695	2.88741	0.00388431	0.0320139	2.41069
chrX:12515432:12516150	6.3308	1.71808	0.742029	2.31539	0.0205919	0.107608	1.6863
chrX:126109477:126110617	31.2395	0.479765	0.447345	1.07247	0.283509	0.56531	0.547434
chrX:126176983:126177696	3.9632	1.84909	0.880087	2.10103	0.0356385	0.157083	1.44808
chrX:12790907:12792773	24.8784	-0.141428	0.560581	-0.252288	0.800819	0.918201	0.0964658
chrX:12818841:12819394	6.18245	0.114216	0.799666	0.14283	0.886424	0.957818	0.0523583
chrX:12866747:12869912	98.4289	0.480025	0.508717	0.943599	0.345374	0.625024	0.46171
chrX:12874406:12875000	5.56876	-0.532472	0.857465	-0.620984	0.53461	0.772725	0.271963
chrX:12887094:12894548	262.634	-0.307969	0.340273	-0.905063	0.365432	0.642997	0.437194
chrX:129322562:129323557	5.99307	1.68829	0.699245	2.41444	0.0157593	0.0892253	1.80246
chrX:129461348:129462308	7.57052	0.922098	0.710997	1.29691	0.194663	0.461824	0.710717
chrX:12946887:12947977	14.3672	0.336144	0.52875	0.635733	0.524951	0.76591	0.279882
chrX:12949588:12950962	33.3478	-0.434505	0.414181	-1.04907	0.294146	0.57624	0.531437
chrX:129522593:129523580	9.32317	-0.250987	0.730599	-0.343535	0.731196	0.885655	0.135966
chrX:129528479:129532848	102.445	0.83165	0.506324	1.64253	0.100481	0.311195	0.997916
chrX:12953349:12959270	258.52	-0.138696	0.271574	-0.510713	0.609552	0.819777	0.214989
chrX:129539767:129541670	32.9954	-0.0574497	0.400703	-0.143372	0.885996	0.95752	0.0525681
chrX:129557870:129558650	5.83002	1.0072	0.813972	1.23739	0.215941	0.487893	0.665664
chrX:129573558:129574706	6.52158	-1.36243	0.766213	-1.77814	0.0753815	0.260161	1.12274
chrX:129603933:129605134	20.364	-0.20891	0.480722	-0.434576	0.66387	0.850174	0.177917
chrX:12961717:12962816	10.4077	-1.00395	0.621507	-1.61535	0.106236	0.322424	0.973729
chrX:129705947:129707711	16.7415	-0.0176634	0.538209	-0.0328189	0.973819	0.991573	0.0115218
chrX:12973827:12980329	254.564	-0.0350641	0.326216	-0.107487	0.914402	0.970344	0.0388627
chrX:129758582:129763191	80.4448	-0.73201	0.412694	-1.77374	0.0761065	0.261621	1.11858
chrX:129767150:129771457	206.644	-0.516848	0.398123	-1.29821	0.194214	0.461156	0.711719
chrX:129776453:129778021	41.2913	-1.45969	0.542258	-2.69187	0.0071052	0.0501229	2.14842
chrX:129822646:129824126	16.7154	-0.793686	0.599316	-1.32432	0.185397	0.448996	0.731898
chrX:12983999:12987368	94.6442	0.284516	0.337911	0.841984	0.399797	0.672859	0.39816
chrX:129842713:129844701	34.3348	0.667468	0.440974	1.51362	0.130121	0.36475	0.885652
chrX:129905375:129907528	44.6858	0.476948	0.413805	1.15259	0.249079	0.527678	0.603663
chrX:129930995:129933331	26.1069	-0.563902	0.612818	-0.920178	0.35748	0.635392	0.446748
chrX:129951931:129953727	30.1898	-0.533609	0.430517	-1.23946	0.215175	0.486739	0.667207
chrX:129957255:129958292	22.2426	-0.529244	0.48177	-1.09854	0.271968	0.551981	0.565482
chrX:129961036:129962619	35.0843	-0.129902	0.391531	-0.33178	0.740055	0.890127	0.130736
chrX:12997191:13002283	110.798	0.00200679	0.48263	0.00415803	0.996682	0.998837	0.00144322
chrX:130058356:130061338	44.9722	-0.768059	0.439019	-1.74949	0.0802064	0.270436	1.09579
chrX:130080233:130083743	110.327	0.0508281	0.328324	0.154811	0.876971	0.953578	0.057015
chrX:130091357:130093517	57.3425	0.102677	0.363294	0.282629	0.777461	0.907762	0.109321
chrX:130109234:130111018	27.3103	-0.444762	0.496993	-0.894906	0.370837	0.647701	0.430816
chrX:130164077:130168322	213.456	0.225329	0.37353	0.603243	0.546347	0.780331	0.262531
chrX:130169707:130178130	506.339	0.241082	0.367133	0.656662	0.511399	0.756578	0.291241
chrX:130190275:130192518	35.1852	0.16267	0.578538	0.281175	0.778576	0.908383	0.108699
chrX:130267060:130269522	87.063	0.170665	0.37577	0.454173	0.649704	0.842498	0.187284
chrX:130319982:130323367	68.1637	0.273255	0.563734	0.484724	0.627872	0.830639	0.202129
chrX:130338542:130341039	47.6047	0.0606258	0.348957	0.173734	0.862074	0.946071	0.0644553
chrX:130401059:130403207	48.8329	0.39617	0.407334	0.972591	0.330757	0.61233	0.480492
chrX:130600892:130602039	10.8591	1.48598	0.617019	2.40833	0.0160258	0.090284	1.79518
chrX:130675462:130677785	35.2057	0.0381102	0.613299	0.0621398	0.950452	0.98319	0.02207
chrX:130714476:130715405	8.22932	1.72066	0.650726	2.64422	0.00818795	0.0556569	2.08683
chrX:13086488:13088949	95.9853	-0.326593	0.313644	-1.04129	0.297743	0.58013	0.526159
chrX:130902658:130903669	14.9427	1.08426	0.520847	2.08173	0.037367	0.162499	1.42751
chrX:130958072:130959545	35.3412	0.644366	0.412746	1.56117	0.118483	0.344562	0.926342
chrX:131783055:131784753	50.034	0.185203	0.509565	0.363454	0.716266	0.878559	0.144926
chrX:131803093:131804053	5.9387	-0.935389	0.703239	-1.33012	0.18348	0.446441	0.736411
chrX:131812078:131818773	172.965	0.529456	0.570572	0.92794	0.353438	0.63251	0.451686
chrX:131820944:131823613	81.727	0.509126	0.512436	0.993541	0.320446	0.602418	0.494245
chrX:131825094:131832306	328.7	0.662836	0.475496	1.39399	0.163321	0.41761	0.786957
chrX:131841307:131841859	4.9242	0.642461	0.77835	0.825415	0.409136	0.680752	0.388132
chrX:132022118:132024742	65.3827	0.152926	0.339121	0.450948	0.652027	0.843764	0.185734
chrX:132033732:132034145	2.40422	0.734945	0.849908	0.864736	0.387184	0.661419	0.412083
chrX:132215633:132220397	158.744	0.421012	0.296416	1.42034	0.155508	0.404936	0.808247
chrX:132231072:132231523	3.38714	1.50811	0.807509	1.86761	0.0618166	0.229271	1.20889
chrX:132333184:132333714	3.5467	1.679	0.829026	2.02526	0.0428402	0.178755	1.36815
chrX:132479328:132484770	176.593	0.127423	0.526443	0.242045	0.808745	0.922197	0.0921882
chrX:132486702:132491632	129.574	0.353895	0.375869	0.941536	0.34643	0.626197	0.460384
chrX:13253081:13258253	78.9673	-0.442895	0.399077	-1.1098	0.267087	0.546736	0.573348
chrX:132749420:132751404	18.615	-1.46179	0.583072	-2.50704	0.0121745	0.0739803	1.91455
chrX:134372297:134374712	55.5542	0.206712	0.413224	0.500242	0.616905	0.824467	0.209782
chrX:134441797:134446291	105.973	0.467386	0.433393	1.07843	0.28084	0.562106	0.551541
chrX:134459428:134461903	47.8042	0.613801	0.456653	1.34413	0.178906	0.440121	0.747375
chrX:134528702:134530201	17.0589	0.316922	0.557127	0.56885	0.569458	0.794839	0.244538
chrX:134548239:134550804	41.5491	0.227458	0.442764	0.513722	0.607446	0.818217	0.216492
chrX:134621270:134623882	97.6236	0.45697	0.440403	1.03762	0.299448	0.581528	0.523678
chrX:134717604:134719431	28.2334	1.23126	0.454707	2.70782	0.00677278	0.0483728	2.16923
chrX:134790072:134790865	6.87306	-0.503861	0.771212	-0.653336	0.51354	0.75795	0.289426
chrX:134796307:134797860	29.4051	0.127006	0.43351	0.292972	0.769544	0.905022	0.113767
chrX:134806421:134808410	62.8885	0.257923	0.367937	0.700998	0.483304	0.737124	0.31578
chrX:13487655:13488151	4.78025	0.654437	0.714279	0.916221	0.359551	0.637325	0.44424
chrX:134913711:134915755	42.7742	-0.340507	0.459213	-0.741501	0.45839	0.720253	0.338765
chrX:134986093:134986600	5.8505	1.20479	0.825727	1.45906	0.144548	0.38792	0.839988
chrX:135031996:135032946	10.1092	0.258133	0.571898	0.451362	0.651728	0.843684	0.185933
chrX:135051038:135052894	26.2174	0.637392	0.526744	1.21006	0.226256	0.500969	0.6454
chrX:135342847:135345253	45.938	-0.281853	0.392918	-0.717331	0.47317	0.730351	0.324983
chrX:13534666:13535534	8.82444	0.832762	0.648901	1.28334	0.199372	0.467333	0.700336
chrX:13535607:13536631	11.2833	1.64148	0.584033	2.81059	0.00494505	0.0382625	2.30583
chrX:13544768:13546387	18.937	1.24577	0.52425	2.37629	0.0174879	0.0964259	1.75726
chrX:135511479:135515054	112.857	-0.349988	0.402576	-0.869372	0.384644	0.659577	0.414941
chrX:135519309:135522827	123.927	-0.10656	0.304903	-0.349487	0.726723	0.883365	0.138631
chrX:135740508:135742070	20.7191	0.143644	0.468881	0.306355	0.759334	0.899779	0.119567
chrX:135972376:135974170	65.3361	0.656842	0.353067	1.86039	0.0628308	0.231545	1.20183
chrX:135984641:135986161	23.4006	0.209568	0.533998	0.392451	0.694725	0.866815	0.158187
chrX:136076084:136078294	68.0052	1.48432	0.44649	3.32443	0.000886	0.010325	3.05257
chrX:136146063:136148236	30.1353	1.0962	0.429289	2.55353	0.0106636	0.0672957	1.97209
chrX:13615056:13615865	5.77467	2.43162	0.793995	3.06251	0.00219486	0.0208903	2.65859
chrX:136249896:136251702	28.9476	-0.00136657	0.435727	-0.0031363	0.997498	0.999123	0.00108814
chrX:136495716:136498556	92.0577	0.355334	0.340047	1.04496	0.296044	0.578603	0.528644
chrX:13652211:13654832	71.8324	-0.291577	0.463418	-0.629187	0.529226	0.768817	0.276359
chrX:13659640:13671499	512.693	-0.236635	0.413387	-0.572428	0.567032	0.793537	0.246393
chrX:136597331:136599963	63.6363	-0.00115914	0.470092	-0.00246577	0.998033	0.999431	0.000855272
chrX:136652407:136652742	3.65319	-0.793483	0.834103	-0.951301	0.341452	0.621562	0.466671
chrX:136653263:136653879	5.81657	0.20217	0.787219	0.256815	0.797321	0.917072	0.0983667
chrX:136689677:136690244	7.0336	0.730079	0.693148	1.05328	0.292213	0.574331	0.534301
chrX:136693794:136694834	9.13278	-0.984424	0.684505	-1.43816	0.15039	0.397275	0.822781
chrX:136709156:136711661	65.167	0.739652	0.373483	1.98042	0.0476566	0.192348	1.32188
chrX:1367804:1368688	5.08693	-0.936842	0.749582	-1.24982	0.211366	0.482199	0.674966
chrX:136878707:136881665	147.69	0.813071	0.413541	1.96612	0.049285	0.19705	1.30729
chrX:13687924:13690881	89.0773	-0.392341	0.341948	-1.14737	0.251229	0.529615	0.59993
chrX:136908647:136910361	28.8758	0.283751	0.44415	0.638863	0.522912	0.764641	0.281571
chrX:136924942:136925370	2.27368	1.20991	0.850802	1.42208	0.155003	0.404382	0.80966
chrX:137031574:137032715	7.10221	1.39438	0.665434	2.09544	0.0361321	0.158639	1.44211
chrX:137051892:137052461	4.96818	2.49545	0.819371	3.04557	0.00232243	0.0218279	2.63406
chrX:13715691:13716819	6.31213	-1.93338	0.771982	-2.50443	0.0122648	0.074411	1.91134
chrX:13717071:13718140	9.78095	-1.49733	0.668421	-2.2401	0.0250845	0.123514	1.60059
chrX:13732816:13737147	123.384	-0.0635353	0.354913	-0.179017	0.857925	0.944112	0.0665509
chrX:13741156:13743942	64.5749	0.392955	0.43922	0.894667	0.370965	0.647826	0.430667
chrX:13835054:13836576	18.2928	-0.415459	0.660691	-0.628825	0.529464	0.768862	0.276164
chrX:13842794:13843700	13.1348	0.269437	0.704089	0.382675	0.701961	0.871011	0.153687
chrX:13853521:13856680	47.1712	-0.00933279	0.484949	-0.0192449	0.984646	0.994788	0.00671999
chrX:138711846:138712292	2.70195	1.36557	0.829097	1.64706	0.0995458	0.309961	1.00198
chrX:138777935:138778921	19.4832	0.291051	0.470889	0.618088	0.536518	0.77414	0.270416
chrX:1390938:1393152	76.4178	-0.066342	0.400873	-0.165494	0.868555	0.949534	0.0612026
chrX:13915521:13916076	4.43296	-1.34636	0.763106	-1.76432	0.0776777	0.264828	1.1097
chrX:139204444:139205912	17.8274	1.49491	0.51171	2.9214	0.00348467	0.0294906	2.45784
chrX:139268125:139268546	2.4241	1.33042	0.873338	1.52337	0.127665	0.360706	0.893928
chrX:13937886:13939167	11.6767	0.0623127	0.639944	0.0973721	0.922431	0.973533	0.0350662
chrX:13951239:13954644	153.973	-0.192419	0.457916	-0.420205	0.674336	0.856088	0.171124
chrX:139794472:139796736	31.7877	0.629601	0.682993	0.921827	0.356619	0.634787	0.447796
chrX:139930376:139934102	110.374	0.309299	0.300996	1.02759	0.304144	0.58647	0.51692
chrX:14014500:14014819	3.48681	-1.33624	0.809733	-1.65023	0.0988964	0.309128	1.00482
chrX:14021694:14023406	18.7579	-0.194362	0.594056	-0.327178	0.743533	0.891441	0.1287
chrX:14026724:14032551	148.334	-0.0684509	0.438539	-0.156089	0.875963	0.953178	0.0575142
chrX:140732265:140732746	4.40759	2.36052	0.818296	2.88468	0.00391815	0.0321975	2.40692
chrX:140918601:140919434	5.69948	0.530792	0.803674	0.660457	0.508961	0.754879	0.293316
chrX:141175925:141177242	17.54	1.19946	0.512687	2.33955	0.0193072	0.102762	1.71428
chrX:143081856:143083256	19.1206	0.428254	0.613236	0.698351	0.484958	0.738122	0.314296
chrX:143580503:143582022	6.96794	2.33792	0.778764	3.00209	0.0026813	0.0242696	2.57165
chrX:143631460:143633002	20.2086	1.9798	0.64336	3.07728	0.002089	0.0201347	2.68006
chrX:143648397:143648880	3.98367	1.83893	0.830419	2.21447	0.0267968	0.128774	1.57192
chrX:143661226:143661701	3.29202	2.41627	0.88035	2.74467	0.00605719	0.0445261	2.21773
chrX:143829677:143830094	5.24891	1.23224	0.783259	1.57322	0.115668	0.339698	0.936789
chrX:143848408:143849512	10.6734	1.93396	0.743712	2.60041	0.00931115	0.0609758	2.031
chrX:143853695:143854133	5.0752	0.87638	0.779245	1.12465	0.260736	0.539815	0.583798
chrX:143857648:143858391	6.04783	1.4457	0.734928	1.96714	0.0491676	0.196786	1.30832
chrX:144258559:144259246	10.3945	1.0837	0.60838	1.78129	0.0748652	0.259214	1.12572
chrX:144326865:144327230	1.35246	1.25909	0.878388	1.43341	0.151739	0.398678	0.818902
chrX:144327234:144327613	2.26819	1.09908	0.868684	1.26522	0.205792	0.475538	0.686572
chrX:144485501:144486009	3.85837	2.48883	0.84925	2.93062	0.00338288	0.0289332	2.47071
chrX:144586161:144586892	7.33557	1.55026	0.662505	2.33999	0.0192842	0.10275	1.7148
chrX:144590394:144593186	57.2128	1.38524	0.598664	2.31388	0.0206742	0.107909	1.68457
chrX:144600461:144602221	21.8031	1.43145	0.501415	2.85483	0.00430603	0.0344685	2.36592
chrX:14496696:14498174	18.0179	1.72252	0.5849	2.94499	0.00322966	0.0279666	2.49084
chrX:1450689:1453528	65.7487	-0.553738	0.419407	-1.32029	0.186739	0.450641	0.728766
chrX:145531796:145533770	27.1088	1.14078	0.65331	1.74615	0.0807846	0.271637	1.09267
chrX:1456737:1458615	23.7126	-0.729047	0.47134	-1.54675	0.121923	0.350698	0.913916
chrX:1462944:1468998	228.256	-0.523338	0.280647	-1.86475	0.062216	0.230055	1.2061
chrX:146920353:146923312	32.2979	0.037804	0.623392	0.0606424	0.951644	0.983615	0.0215255
chrX:147874695:147877083	33.5133	0.15858	0.703822	0.225312	0.821736	0.927123	0.0852676
chrX:147910226:147913739	60.051	-0.0563198	0.420748	-0.133856	0.893516	0.960862	0.0488976
chrX:1479892:1484615	163.874	-0.460436	0.306402	-1.50272	0.132912	0.369191	0.876436
chrX:14872679:14874347	42.0834	0.0750666	0.37583	0.199735	0.841688	0.937264	0.0748491
chrX:149116580:149117299	3.43423	2.46707	0.843932	2.9233	0.00346345	0.029376	2.46049
chrX:149501945:149506661	143.221	0.0644501	0.384302	0.167707	0.866814	0.948797	0.0620741
chrX:149511912:149514076	39.3104	-0.0113168	0.398819	-0.0283757	0.977362	0.992782	0.00994433
chrX:149523576:149527224	105.369	-0.430357	0.371897	-1.1572	0.247193	0.525793	0.606965
chrX:149538852:149542353	127.448	-0.18843	0.419636	-0.449033	0.653408	0.844413	0.184816
chrX:149630727:149631725	11.0507	-0.145415	0.56892	-0.255598	0.798261	0.917469	0.0978551
chrX:149937267:149939039	72.5924	0.383089	0.36033	1.06316	0.287709	0.569967	0.541047
chrX:149939233:149941058	36.5673	-0.286802	0.414028	-0.692711	0.488491	0.74092	0.311144
chrX:150477264:150478165	6.12873	-1.29043	0.798429	-1.61621	0.106048	0.322177	0.974496
chrX:150478480:150479055	6.28786	-0.183909	0.762484	-0.241198	0.809402	0.922528	0.0918357
chrX:150568348:150576815	195.78	0.588039	0.408272	1.44031	0.149779	0.3965	0.824549
chrX:150691623:150697095	145.693	0.0136774	0.322673	0.042388	0.966189	0.98937	0.0149377
chrX:150789923:150791445	18.335	-0.33749	0.603077	-0.559614	0.575743	0.79926	0.239771
chrX:150855025:150855824	8.25554	0.814659	0.696062	1.17038	0.241847	0.519916	0.616459
chrX:150879890:150882261	51.9375	-0.218961	0.399164	-0.548548	0.583316	0.803011	0.234096
chrX:150897775:150900235	50.3041	0.217244	0.34689	0.626262	0.531143	0.770328	0.274788
chrX:150982536:150985534	39.2281	-0.0918936	0.462486	-0.198695	0.842501	0.93759	0.0744293
chrX:151395311:151398658	108.62	0.444265	0.356915	1.24474	0.213229	0.484534	0.671154
chrX:152299995:152300573	3.88351	2.64837	0.835352	3.17036	0.0015225	0.0157244	2.81744
chrX:15268850:15271022	50.1978	1.04798	0.377731	2.77441	0.00553026	0.0416327	2.25725
chrX:152823133:152824299	10.8696	-0.792011	0.596311	-1.32818	0.184118	0.447314	0.734904
chrX:152829761:152832585	74.4088	0.112701	0.422688	0.26663	0.789754	0.913161	0.102508
chrX:152941005:152943292	33.9212	0.31342	0.479968	0.653003	0.513754	0.758068	0.289244
chrX:153064788:153065117	3.10362	0.331777	0.86083	0.385415	0.69993	0.869507	0.154945
chrX:153105010:153106326	36.8353	1.40201	0.422662	3.31708	0.000909625	0.0105441	3.04114
chrX:153293705:153294766	28.9028	1.63275	0.534861	3.05267	0.00226816	0.0214242	2.64433
chrX:153333970:153336850	60.5442	-0.212207	0.438255	-0.484208	0.628238	0.8308	0.201876
chrX:15334557:15335956	31.1412	-0.0213792	0.412073	-0.051882	0.958623	0.986466	0.0183523
chrX:153379001:153380944	12.9996	-0.464856	0.635739	-0.731204	0.464654	0.724405	0.33287
chrX:153381612:153382252	6.1867	0.297796	0.739402	0.402753	0.68713	0.863176	0.162961
chrX:153411458:153412184	5.60007	0.169243	0.713007	0.237365	0.812374	0.923272	0.0902442
chrX:1534179:1538552	395.649	0.0866494	0.255432	0.339226	0.734439	0.887183	0.134044
chrX:153469158:153470915	31.2363	0.0577152	0.526305	0.109661	0.912678	0.969335	0.0396823
chrX:153500536:153501349	5.87799	0.0283722	0.814679	0.0348263	0.972218	0.991403	0.0122362
chrX:153598269:153599117	10.5697	0.0181986	0.562277	0.0323659	0.97418	0.991679	0.0113607
chrX:153599372:153600230	9.40657	0.536618	0.6177	0.868735	0.384992	0.65977	0.414548
chrX:153722614:153730331	284.058	-0.454576	0.339978	-1.33707	0.181199	0.443268	0.741845
chrX:153791965:153796964	149.603	-0.073066	0.380904	-0.191822	0.847881	0.939729	0.0716649
chrX:153900354:153904322	98.4231	-0.886934	0.315876	-2.80786	0.00498726	0.038521	2.30214
chrX:153922498:153930377	535.374	-0.0527652	0.288613	-0.182824	0.854936	0.9427	0.0680662
chrX:153933345:153936342	71.1803	0.21801	0.392332	0.555677	0.578432	0.800451	0.237748
chrX:153951912:153957522	83.354	-0.0283492	0.451195	-0.0628314	0.949901	0.982923	0.0223218
chrX:153967306:153972508	404.626	-0.0373565	0.293572	-0.127248	0.898744	0.963589	0.046364
chrX:153972526:153975452	195.667	0.0834371	0.335315	0.248832	0.803491	0.919645	0.0950192
chrX:153979811:153987793	586.649	-0.244806	0.312956	-0.78224	0.434074	0.702051	0.362437
chrX:153995410:153997405	22.1233	-0.373013	0.551225	-0.676698	0.498598	0.748194	0.30225
chrX:154000685:154005442	184.064	-0.0170175	0.328966	-0.0517301	0.958744	0.986466	0.0182975
chrX:154015392:154022225	275.109	-0.0466465	0.350644	-0.133031	0.894169	0.961163	0.0485804
chrX:154039923:154041489	13.784	-0.326972	0.653421	-0.500401	0.616793	0.824467	0.209861
chrX:154049739:154051289	16.5603	-0.888263	0.51427	-1.72723	0.084126	0.278768	1.07507
chrX:154066727:154067514	7.9802	1.23026	0.70028	1.75681	0.0789506	0.26741	1.10264
chrX:154095637:154098178	45.5643	-0.800926	0.455715	-1.75751	0.0788301	0.267179	1.10331
chrX:154365582:154373670	369.678	-0.206138	0.334187	-0.616833	0.537345	0.774653	0.269747
chrX:154376211:154381473	212.043	-0.153125	0.32888	-0.465596	0.641505	0.837979	0.1928
chrX:154395957:154401347	263.202	0.36177	0.294373	1.22895	0.219091	0.491572	0.659376
chrX:154410174:154413840	178.401	-0.265264	0.300983	-0.881325	0.378142	0.654058	0.422345
chrX:154428288:154430208	34.9921	-0.123495	0.419198	-0.294599	0.7683	0.904463	0.114469
chrX:154435672:154439055	49.7257	-0.476976	0.421301	-1.13215	0.257571	0.536187	0.589103
chrX:154443415:154446467	52.419	-0.152799	0.452899	-0.33738	0.735831	0.88805	0.133222
chrX:154457387:154460284	32.0755	-0.824303	0.511803	-1.61059	0.10727	0.324535	0.969522
chrX:154477774:154480590	69.8198	-0.032772	0.350929	-0.0933863	0.925597	0.974597	0.0335782
chrX:154488855:154491949	103.856	-0.446988	0.420837	-1.06214	0.288172	0.570541	0.540348
chrX:154495429:154496518	12.0682	-1.06624	0.648543	-1.64405	0.100165	0.310694	0.999282
chrX:154514663:154517137	61.9367	-0.338063	0.359047	-0.941556	0.34642	0.626197	0.460397
chrX:154526624:154527920	18.3761	-0.265743	0.557283	-0.476855	0.633466	0.833975	0.198277
chrX:154545942:154548995	95.6309	0.137349	0.406639	0.337766	0.73554	0.887823	0.133394
chrX:154712744:154713365	4.8025	1.02201	0.790776	1.29241	0.196215	0.463744	0.707269
chrX:154761323:154764723	150.298	0.705385	0.394263	1.78912	0.0735951	0.256335	1.13315
chrX:15491294:15494069	56.6375	0.292438	0.431638	0.677506	0.498085	0.7479	0.302697
chrX:154918007:154918507	2.38794	0.887138	0.83109	1.06744	0.285774	0.568095	0.543978
chrX:154980553:154981287	7.79805	0.570809	0.665521	0.857687	0.391065	0.665113	0.407751
chrX:155026150:155029557	165.942	0.637067	0.417276	1.52673	0.126828	0.359371	0.896783
chrX:155057336:155057856	2.75345	0.42313	0.82235	0.514538	0.606876	0.817906	0.2169
chrX:155069879:155072777	106.315	0.295619	0.392653	0.752876	0.451525	0.71475	0.345319
chrX:155112220:155112493	1.19766	0.285169	0.875006	0.325906	0.744496	0.891879	0.128138
chrX:155144461:155145018	3.61377	1.79988	0.821556	2.19082	0.0284651	0.134572	1.54569
chrX:155215128:155217869	74.1145	0.216094	0.327084	0.660667	0.508826	0.754879	0.293431
chrX:155230822:155232139	13.0262	0.181953	0.659089	0.276067	0.782496	0.910354	0.106518
chrX:155263511:155264767	15.5393	0.81881	0.558623	1.46576	0.142713	0.385055	0.845537
chrX:155331385:155335843	145.955	0.211921	0.595246	0.356023	0.721824	0.8812	0.141569
chrX:155611425:155613561	61.2055	0.256082	0.347487	0.736956	0.461149	0.72192	0.336159
chrX:155717617:155721169	116.813	0.0823182	0.389176	0.211519	0.832482	0.933036	0.0796251
chrX:155756316:155756633	2.50734	1.99494	0.867146	2.30058	0.0214154	0.110403	1.66927
chrX:155880832:155882583	39.872	0.399939	0.415175	0.963302	0.335396	0.61602	0.474442
chrX:155952571:155953049	6.42095	0.804562	0.678743	1.18537	0.235871	0.512688	0.627325
chrX:155997028:155998335	8.82004	1.14492	0.639506	1.79032	0.0734023	0.255896	1.13429
chrX:156008805:156009439	7.26747	-0.17745	0.664069	-0.267217	0.789302	0.913161	0.102757
chrX:15673941:15676866	121.079	0.198565	0.365793	0.542834	0.587244	0.805505	0.231181
chrX:15782559:15783361	9.60257	-0.675658	0.619647	-1.09039	0.275541	0.556169	0.559814
chrX:15789638:15791628	43.1932	0.110779	0.39288	0.281965	0.77797	0.908126	0.109037
chrX:15816183:15817157	8.5625	-0.273563	0.645022	-0.424115	0.671482	0.85502	0.172966
chrX:1582019:1585143	77.389	-0.624459	0.396535	-1.57479	0.115305	0.338992	0.938151
chrX:15848235:15849748	14.7931	-0.959195	0.655497	-1.46331	0.143383	0.386013	0.843502
chrX:1591259:1594223	62.4139	-0.450041	0.443968	-1.01368	0.310736	0.592849	0.507608
chrX:1648385:1648629	2.86334	0.444828	0.856709	0.519228	0.603601	0.815735	0.21925
chrX:1656377:1656868	3.33579	-0.687124	0.809477	-0.848849	0.395965	0.670021	0.402343
chrX:16718668:16720895	85.9441	0.164123	0.353407	0.464403	0.642359	0.838374	0.192222
chrX:16726399:16726771	3.18119	0.154387	0.825656	0.186987	0.85167	0.941015	0.0697284
chrX:16785830:16787903	37.7092	-0.123435	0.426227	-0.2896	0.772122	0.905735	0.112314
chrX:16826083:16827004	11.9565	0.763231	0.57911	1.31794	0.187525	0.451703	0.726942
chrX:16868391:16872078	82.3808	0.0386103	0.322363	0.119773	0.904663	0.965848	0.0435131
chrX:16881675:16883694	58.0397	0.815482	0.409504	1.99139	0.0464378	0.189	1.33313
chrX:16902178:16903633	16.9298	-0.800692	0.524076	-1.52782	0.126558	0.358902	0.897712
chrX:16903818:16905061	19.9947	-0.422926	0.469057	-0.901651	0.367242	0.643995	0.435047
chrX:16946755:16947668	13.058	-1.12012	0.598181	-1.87255	0.0611308	0.227416	1.21374
chrX:16955682:16956133	6.19453	-1.60673	0.755178	-2.12762	0.0333683	0.150167	1.47667
chrX:16956327:16957274	9.93162	-1.84282	0.609549	-3.02324	0.00250082	0.0230724	2.60192
chrX:16969579:16973834	200.002	0.659977	0.518173	1.27366	0.202783	0.472265	0.692969
chrX:16976978:16977758	9.23439	0.25583	0.60014	0.426284	0.669901	0.853859	0.17399
chrX:16993549:16997079	60.8945	0.116234	0.419907	0.276809	0.781927	0.9102	0.106834
chrX:17003196:17003766	7.65025	-1.2132	0.65992	-1.83841	0.0660019	0.238746	1.18044
chrX:17005122:17009167	97.5603	1.10112	0.415341	2.65112	0.00802253	0.0548248	2.09569
chrX:17018497:17019690	11.8955	0.723549	0.564191	1.28245	0.199683	0.467712	0.699658
chrX:17062050:17062427	3.80528	-0.000102719	0.806356	-0.000127387	0.999898	0.999936	4.41e-05
chrX:17613382:17614406	19.2362	0.670907	0.564616	1.18825	0.234733	0.511086	0.629425
chrX:17614459:17615567	18.5309	0.73419	0.620793	1.18267	0.236942	0.513847	0.625358
chrX:17736249:17737168	8.47148	0.689169	0.62604	1.10084	0.270967	0.550781	0.567083
chrX:17737191:17738448	18.3679	-0.199284	0.50795	-0.392329	0.694815	0.866815	0.158131
chrX:18347891:18348558	10.2376	0.515351	0.631566	0.81599	0.414506	0.685586	0.382469
chrX:18348763:18349618	11.0032	0.183164	0.66802	0.274189	0.783939	0.910855	0.105718
chrX:18353734:18355681	31.0727	-0.353277	0.461619	-0.7653	0.444093	0.709663	0.352526
chrX:18425643:18426213	3.14528	-0.263617	0.866939	-0.304078	0.761069	0.900853	0.118576
chrX:18674138:18676003	25.9102	0.277763	0.45494	0.610549	0.541498	0.777423	0.266403
chrX:18835869:18836520	5.02275	2.43123	0.828222	2.93548	0.00333031	0.0286115	2.47752
chrX:18983243:18985782	48.3443	-0.0106441	0.387422	-0.0274743	0.978081	0.992999	0.00962497
chrX:19142127:19143009	11.2067	0.573718	0.557654	1.02881	0.30357	0.585815	0.517741
chrX:19343120:19345429	31.0801	0.0201524	0.459386	0.0438681	0.96501	0.988924	0.0154684
chrX:19565133:19568352	104.364	0.371977	0.354822	1.04835	0.294478	0.576611	0.530947
chrX:19593996:19596725	55.7257	-0.356029	0.481063	-0.740089	0.459246	0.72071	0.337955
chrX:19680965:19685108	160.339	0.617354	0.297012	2.07855	0.0376586	0.163303	1.42414
chrX:19735614:19737004	16.7757	-0.118849	0.504015	-0.235805	0.813584	0.923833	0.0895976
chrX:19742492:19749047	137.991	0.0470585	0.382536	0.123017	0.902094	0.964701	0.0447484
chrX:19772578:19773774	18.5207	-0.76679	0.50664	-1.51348	0.130157	0.36475	0.885532
chrX:19776644:19778481	46.8608	-0.10115	0.345953	-0.29238	0.769996	0.905054	0.113511
chrX:19798202:19803924	157.703	0.227986	0.304207	0.749445	0.453589	0.716425	0.343337
chrX:19806293:19809352	106.052	-0.0965858	0.388495	-0.248615	0.803658	0.919695	0.0949286
chrX:19809356:19813228	119.626	0.263056	0.390899	0.672951	0.500979	0.750043	0.300181
chrX:19840519:19841928	20.9267	0.732395	0.542833	1.34921	0.17727	0.437798	0.751364
chrX:19863272:19866235	47.8909	0.170233	0.396335	0.429518	0.667546	0.85259	0.175519
chrX:19869083:19872046	48.1719	-0.437466	0.381704	-1.14609	0.251759	0.530054	0.599015
chrX:19882007:19888720	111.74	1.02076	0.465967	2.19063	0.0284787	0.134616	1.54548
chrX:19889012:19891039	38.8916	0.555753	0.426129	1.30419	0.192168	0.458194	0.716318
chrX:19905524:19907113	21.8895	0.948472	0.570336	1.66301	0.0963113	0.303858	1.01632
chrX:19925043:19925634	9.17189	0.48992	0.658199	0.744334	0.456675	0.719251	0.340393
chrX:19990172:19991836	18.7219	0.125212	0.514161	0.243526	0.807598	0.921481	0.0928049
chrX:20060387:20062774	40.8441	0.902681	0.38203	2.36285	0.0181348	0.0987653	1.74149
chrX:20066471:20067577	14.5352	1.70535	0.564341	3.02184	0.00251241	0.0231232	2.59991
chrX:20140547:20143450	68.3116	0.262636	0.341458	0.769161	0.441798	0.707629	0.354776
chrX:20262488:20267829	142.983	-0.0377002	0.308742	-0.122109	0.902813	0.965101	0.0444024
chrX:20514999:20516913	21.9114	1.53775	0.559383	2.74901	0.00597755	0.0441315	2.22348
chrX:20523260:20525105	17.1857	1.94907	0.603915	3.22739	0.00124925	0.0134422	2.90335
chrX:20547457:20548186	7.40476	1.31828	0.686706	1.91972	0.0548938	0.211809	1.26048
chrX:20884288:20884632	2.50486	1.51705	0.85569	1.77289	0.0762466	0.261815	1.11778
chrX:21373581:21375398	19.8888	-0.211592	0.5744	-0.36837	0.712597	0.876202	0.147156
chrX:21741467:21742098	2.62557	1.69739	0.861465	1.97036	0.0487976	0.195869	1.3116
chrX:21781689:21782436	6.31516	1.81621	0.812199	2.23617	0.0253407	0.124315	1.59618
chrX:21838675:21840980	49.5401	0.226686	0.352252	0.643534	0.519878	0.763	0.284099
chrX:21861863:21862308	4.38179	0.150804	0.738002	0.204341	0.838087	0.935413	0.0767108
chrX:21925693:21926168	5.83952	0.133822	0.713605	0.18753	0.851245	0.940902	0.0699453
chrX:21926399:21927795	19.0258	1.67919	0.614278	2.7336	0.00626463	0.0456019	2.2031
chrX:21940102:21941531	19.7323	-0.0461696	0.476972	-0.0967973	0.922887	0.973634	0.0348513
chrX:22866292:22867808	10.6845	-0.145171	0.604768	-0.240044	0.810296	0.922573	0.0913561
chrX:22912389:22912892	4.55899	0.0275143	0.794251	0.0346418	0.972365	0.991403	0.0121705
chrX:22967389:22971441	78.3921	-1.0037	0.560044	-1.79218	0.0731036	0.255233	1.13606
chrX:23666647:23668937	56.5925	-0.0381608	0.347148	-0.109927	0.912468	0.96919	0.0397826
chrX:23741630:23744334	69.3249	0.548335	0.368316	1.48876	0.13655	0.375084	0.86471
chrX:23782986:23784325	16.0179	-0.0616119	0.529102	-0.116446	0.907299	0.966807	0.0422496
chrX:23906279:23908808	71.2955	0.127486	0.322907	0.394806	0.692986	0.865789	0.159275
chrX:23952927:23953796	10.0752	0.231971	0.571585	0.405838	0.684862	0.8618	0.164397
chrX:24005144:24006181	11.1126	-0.0199332	0.605815	-0.0329031	0.973752	0.991573	0.0115517
chrX:24023304:24026617	88.2882	0.0944479	0.341939	0.276212	0.782385	0.910354	0.106579
chrX:24053544:24056580	105.431	0.280257	0.294724	0.950912	0.341649	0.621627	0.46642
chrX:24080675:24081639	10.0468	-0.0444924	0.628706	-0.0707681	0.943582	0.981149	0.0252202
chrX:24147932:24151057	94.5147	-0.469879	0.323646	-1.45183	0.146549	0.391484	0.834017
chrX:24412013:24413838	16.793	1.31177	0.618922	2.11945	0.0340528	0.152129	1.46785
chrX:24464402:24464970	7.27002	0.317004	0.707938	0.447784	0.654309	0.844788	0.184217
chrX:24465319:24465862	5.09789	0.329808	0.76619	0.430452	0.666867	0.852157	0.175961
chrX:24479588:24480670	11.2542	1.59986	0.579189	2.76225	0.0057405	0.0427839	2.24105
chrX:24692896:24694939	40.24	0.236885	0.391591	0.604929	0.545226	0.779548	0.263423
chrX:24701261:24704301	37.9049	1.11133	0.453911	2.44834	0.0143514	0.0831475	1.8431
chrX:24759833:24761142	22.6532	0.488197	0.647707	0.753732	0.45101	0.71438	0.345814
chrX:24761187:24762673	19.1323	0.440783	0.608986	0.723798	0.46919	0.727842	0.328651
chrX:24874115:24880556	186.639	-0.376968	0.529895	-0.7114	0.476836	0.732998	0.321631
chrX:24954381:24954969	4.52683	-0.414672	0.750867	-0.552258	0.580772	0.80184	0.235995
chrX:2499545:2501015	22.9933	-0.460433	0.462003	-0.996603	0.318957	0.60091	0.496268
chrX:2501180:2502350	8.29607	-0.878325	0.756043	-1.16174	0.245341	0.523675	0.61023
chrX:259553:260591	18.342	-0.350166	0.494512	-0.708104	0.47888	0.734387	0.319773
chrX:2608008:2609563	17.1018	-0.847541	0.590588	-1.43508	0.151264	0.398261	0.820264
chrX:2628696:2632152	76.7115	0.691404	0.567234	1.2189	0.222881	0.496224	0.651927
chrX:27245364:27247262	29.8175	0.403842	0.602113	0.670708	0.502406	0.750959	0.298945
chrX:27443585:27445360	28.1389	1.1272	0.480722	2.34481	0.0190366	0.101866	1.72041
chrX:27491253:27491572	0.910474	0.903838	0.867332	1.04209	0.29737	0.579672	0.526703
chrX:27492026:27492283	2.32709	0.916439	0.856733	1.06969	0.284759	0.566652	0.545522
chrX:275947:277158	5.74482	-1.88615	0.776606	-2.4287	0.0151529	0.0865452	1.8195
chrX:27765027:27766197	14.0492	0.756874	0.629387	1.20256	0.229148	0.503973	0.639884
chrX:27766260:27766872	5.46015	0.196213	0.745259	0.263282	0.792334	0.914325	0.101092
chrX:28132772:28133221	2.40691	-1.31019	0.87908	-1.49042	0.136115	0.374316	0.866094
chrX:28133793:28134781	7.23942	-0.872096	0.748609	-1.16496	0.244037	0.521971	0.612545
chrX:282772:284822	28.306	-0.345534	0.408829	-0.845181	0.39801	0.671364	0.400106
chrX:28966274:28967020	6.26642	0.415621	0.744058	0.558588	0.576443	0.799607	0.239243
chrX:29012033:29013704	24.0017	0.587811	0.455858	1.28946	0.197238	0.4648	0.705008
chrX:29023921:29026168	22.843	0.768012	0.654015	1.1743	0.240274	0.51804	0.619293
chrX:29478328:29478820	5.6285	1.85467	0.791124	2.34435	0.0190604	0.101937	1.71987
chrX:30559949:30563615	59.1849	-1.04202	0.438677	-2.37537	0.0175314	0.0966312	1.75618
chrX:30572280:30579169	277.647	0.0948368	0.507334	0.186932	NA	NA	NA
chrX:30651977:30654663	72.5313	-0.585047	0.378558	-1.54546	0.122234	0.351298	0.912806
chrX:30711860:30717697	121.223	-0.0859312	0.484357	-0.177413	0.859184	0.944546	0.0659138
chrX:30880931:30882412	9.06586	-0.983701	0.75805	-1.29767	0.1944	0.461451	0.711304
chrX:30888181:30890490	33.9198	-0.103742	0.447244	-0.231959	0.81657	0.924801	0.0880066
chrX:31093488:31094421	6.63129	-0.306309	0.725441	-0.422238	0.672851	0.85534	0.172081
chrX:31271224:31272702	22.516	0.60124	0.521023	1.15396	0.248516	0.527034	0.604645
chrX:317874:320662	65.4912	-0.43284	0.414339	-1.04465	0.296183	0.578767	0.528439
chrX:32448090:32449366	11.732	1.99205	0.652398	3.05343	0.00226239	0.0213816	2.64543
chrX:3252273:3252608	2.44777	2.33229	0.880302	2.64942	0.0080631	0.0550038	2.0935
chrX:34119121:34119593	1.43909	1.59984	0.861376	1.85731	0.0632675	0.232566	1.19882
chrX:34858521:34858989	3.15698	1.66682	0.829016	2.0106	0.0443679	0.183083	1.35293
chrX:34859416:34860127	3.26059	1.43023	0.830086	1.723	0.0848891	0.280598	1.07115
chrX:3689429:3691341	26.9214	0.651684	0.473218	1.37713	0.168471	0.424795	0.773476
chrX:3699335:3700339	9.15923	-0.090884	0.63269	-0.143647	0.885779	0.957459	0.0526744
chrX:3711751:3714281	30.3329	-0.926342	0.511999	-1.80927	0.0704098	0.248986	1.15237
chrX:37349461:37349970	2.71935	0.996304	0.856983	1.16257	0.245003	0.523246	0.610828
chrX:37603897:37604663	6.61927	0.869612	0.67258	1.29295	0.196029	0.463483	0.707681
chrX:37680556:37682218	43.06	-0.203869	0.56423	-0.361323	0.717858	0.879308	0.143961
chrX:37683466:37688051	173.771	0.593534	0.345921	1.71581	0.0861977	0.283274	1.0645
chrX:37753332:37756331	42.8569	-0.753943	0.560956	-1.34403	0.178937	0.440121	0.747299
chrX:37786188:37786648	2.17026	0.331732	0.8593	0.386049	0.69946	0.869321	0.155237
chrX:37786684:37787211	3.18651	-0.714952	0.859882	-0.831454	0.405717	0.677894	0.391776
chrX:37795408:37796696	9.18558	-0.62321	0.716204	-0.870158	0.384214	0.659361	0.415427
chrX:37846550:37848226	20.162	0.226133	0.467603	0.483601	0.628669	0.830967	0.201578
chrX:38007577:38010606	28.5772	-0.972894	0.60561	-1.60647	0.108171	0.326004	0.96589
chrX:38102345:38106474	80.4889	0.146098	0.480868	0.303821	0.761264	0.900891	0.118465
chrX:38111740:38114306	31.9429	0.530669	0.4303	1.23325	0.217482	0.489835	0.662577
chrX:3813256:3816912	85.2075	-0.60991	0.400812	-1.52168	0.128088	0.361435	0.89249
chrX:38326358:38328223	30.8994	-0.386318	0.511176	-0.755744	0.449803	0.713391	0.346978
chrX:3843287:3843587	2.21683	0.910217	0.857388	1.06162	0.28841	0.570814	0.53999
chrX:385753:388034	59.1615	-0.287237	0.39717	-0.723209	0.469552	0.727897	0.328317
chrX:38643996:38645320	12.2244	-0.951583	0.564466	-1.68581	0.0918321	0.294791	1.03701
chrX:38649163:38650674	17.0352	-0.53469	0.557784	-0.958598	0.337762	0.617971	0.47139
chrX:38651732:38654829	61.3438	0.397893	0.44758	0.888988	0.37401	0.650395	0.427117
chrX:38800955:38807324	343.509	0.0372773	0.266484	0.139885	0.888751	0.958571	0.0512201
chrX:38810444:38811201	10.2048	-1.19519	0.646681	-1.84819	0.0645746	0.235644	1.18994
chrX:38816680:38817599	8.33893	-0.843684	0.646463	-1.30508	0.191867	0.457905	0.717
chrX:39149173:39150007	9.47756	-0.294573	0.615429	-0.478647	0.63219	0.833424	0.199153
chrX:39157845:39160302	58.5689	-0.00520844	0.335907	-0.0155056	0.987629	0.995707	0.00540625
chrX:39172294:39176992	165.52	-0.0738128	0.283125	-0.260707	0.794318	0.915223	0.100006
chrX:39192992:39198776	273.932	-0.00415212	0.343678	-0.0120814	0.990361	0.996515	0.00420662
chrX:39439442:39442994	113.783	-0.625934	0.317319	-1.97257	0.0485446	0.195058	1.31386
chrX:39600848:39601109	4.57212	-0.198479	0.720639	-0.27542	0.782993	0.910378	0.106242
chrX:39612075:39615732	126.351	0.0399742	0.292267	0.136773	0.89121	0.96004	0.0500199
chrX:39640331:39641242	6.06014	1.19268	0.738192	1.61568	0.106163	0.322334	0.974027
chrX:39688491:39689350	5.18804	0.636851	0.793659	0.802424	0.422308	0.691723	0.374371
chrX:39842645:39843032	2.82193	0.340873	0.842166	0.404758	0.685656	0.862268	0.163894
chrX:39851873:39857515	447.993	-0.32708	0.287277	-1.13855	0.25489	0.533234	0.593647
chrX:39859469:39862075	165.842	-0.0160838	0.305547	-0.0526393	0.958019	0.986439	0.0186257
chrX:39936338:39937822	17.5739	-0.175525	0.496811	-0.353304	0.723861	0.881971	0.140345
chrX:40011582:40015624	199.691	-0.39496	0.386014	-1.02318	0.306225	0.588912	0.513959
chrX:40094575:40102503	288.582	-0.343883	0.295829	-1.16244	0.245057	0.523259	0.610733
chrX:40103391:40110139	280.675	-0.51775	0.34781	-1.4886	0.136592	0.375113	0.864574
chrX:40125361:40128011	53.2609	-1.15514	0.376238	-3.07022	0.00213899	0.0204939	2.66979
chrX:40150465:40155691	76.6526	-0.66143	0.341201	-1.93853	0.0525582	0.205518	1.27936
chrX:40170938:40178707	432.097	0.105772	0.254788	0.415138	0.678041	0.858067	0.168744
chrX:40312816:40313967	18.6848	0.731923	0.586993	1.2469	0.212433	0.483445	0.672777
chrX:40419918:40423354	59.0084	0.533725	0.447334	1.19313	0.23282	0.508512	0.632979
chrX:40471339:40473464	32.2247	0.4589	0.398427	1.15178	0.249412	0.527873	0.603083
chrX:40580190:40582137	27.7542	0.322155	0.445925	0.722443	0.470022	0.728069	0.327881
chrX:40644323:40648359	91.6003	-0.180155	0.32367	-0.556599	0.577801	0.800266	0.238221
chrX:40663471:40663893	4.57572	-0.00659782	0.748576	-0.00881384	0.992968	0.997629	0.00306489
chrX:40734299:40737118	54.6819	-0.293564	0.353127	-0.831328	0.405789	0.677894	0.3917
chrX:40794517:40794943	4.60061	-0.00185178	0.735193	-0.00251877	0.99799	0.999427	0.000873673
chrX:40963669:40966828	60.0712	0.590752	0.421526	1.40146	0.161076	0.413999	0.792969
chrX:41083497:41088680	200.428	-0.0326455	0.2962	-0.110214	0.91224	0.969103	0.0398911
chrX:41264854:41266423	31.5493	0.236824	0.413607	0.572583	0.566927	0.793537	0.246473
chrX:41275305:41277324	20.7979	-0.778518	0.517447	-1.50454	0.132443	0.368526	0.877971
chrX:41312691:41316155	125.457	0.213448	0.281487	0.758286	0.44828	0.712045	0.348451
chrX:41321776:41323722	17.3448	-0.482499	0.592417	-0.814458	0.415383	0.686246	0.381551
chrX:41329720:41336495	272.965	-0.421095	0.271006	-1.55382	0.120227	0.347617	0.92
chrX:41441654:41446136	74.3455	-0.779149	0.356476	-2.1857	0.0288378	0.135768	1.54004
chrX:41457357:41458700	23.6557	-0.725995	0.466587	-1.55597	0.119716	0.34663	0.92185
chrX:41468525:41469296	9.4068	-0.293504	0.628952	-0.466655	0.640747	0.837712	0.193314
chrX:41511126:41514212	57.72	-0.364465	0.466496	-0.781282	0.434636	0.702479	0.361874
chrX:41559692:41562539	43.5064	-0.15094	0.458958	-0.328875	0.74225	0.890913	0.12945
chrX:41883726:41884693	8.46166	-0.868796	0.738236	-1.17685	0.239254	0.51686	0.621141
chrX:41921400:41924269	65.3767	-0.408182	0.383034	-1.06565	0.28658	0.568921	0.542754
chrX:42134615:42134931	1.75019	-0.89625	0.868943	-1.03143	0.302341	0.584623	0.519503
chrX:42434749:42435579	10.278	-0.666179	0.605218	-1.10073	0.271016	0.550781	0.567005
chrX:42436320:42438355	38.4606	0.551042	0.690807	0.797679	0.425057	0.693953	0.371553
chrX:42441278:42443760	39.0444	0.494308	0.52088	0.948986	0.342628	0.622741	0.465178
chrX:42732720:42733048	2.9165	-0.991877	0.829393	-1.19591	0.231733	0.507151	0.635012
chrX:42919966:42922345	47.3436	-0.935402	0.386412	-2.42074	0.0154891	0.0881285	1.80998
chrX:42932793:42935679	78.6195	-0.755246	0.369761	-2.04253	0.0410992	0.173694	1.38617
chrX:42940204:42946191	325.686	-0.200022	0.50879	-0.393134	0.694221	0.866581	0.158502
chrX:43285623:43287256	23.3091	-1.07114	0.533824	-2.00654	0.0447982	0.184272	1.34874
chrX:43654425:43655576	18.6727	0.525611	0.485718	1.08213	0.279194	0.560145	0.554094
chrX:44252037:44254691	82.0243	-0.75526	0.314874	-2.39861	0.0164573	0.092037	1.78364
chrX:44343080:44344255	10.4284	0.389361	0.586416	0.663967	0.506711	0.753885	0.295239
chrX:44542067:44543707	26.8249	0.222244	0.433883	0.512221	0.608497	0.819105	0.215742
chrX:44871231:44875273	138.458	-0.220791	0.292011	-0.756106	0.449586	0.713305	0.347188
chrX:44898205:44898764	10.0644	0.249644	0.571042	0.437173	0.661986	0.849182	0.179151
chrX:44903261:44904923	20.2635	-0.0526411	0.617706	-0.0852202	0.932086	0.976984	0.0305439
chrX:44996144:45000035	79.382	-0.302134	0.470836	-0.641697	0.52107	0.763778	0.283104
chrX:45006123:45008105	28.9267	0.255376	0.510071	0.500669	0.616604	0.824384	0.209993
chrX:45049819:45050453	1.40817	-0.535212	0.879745	-0.608372	0.542941	0.778187	0.265248
chrX:45758500:45759226	9.58737	0.55747	0.585458	0.952194	0.340999	0.621117	0.467247
chrX:45771540:45771887	2.27666	-0.260786	0.857789	-0.304021	0.761112	0.900853	0.118551
chrX:45782945:45783647	6.07402	0.402526	0.722156	0.557395	0.577258	0.799931	0.23863
chrX:45880728:45881346	7.79721	1.99788	0.702298	2.84477	0.00444431	0.0353719	2.3522
chrX:46179561:46181033	20.8571	1.00005	0.489328	2.04372	0.0409814	0.17328	1.38741
chrX:46446361:46448834	28.2334	-0.896836	0.475025	-1.88797	0.0590293	0.222219	1.22893
chrX:46543863:46546955	84.0815	-0.200604	0.324582	-0.618038	0.53655	0.77414	0.270389
chrX:46562127:46562598	8.60223	-0.376661	0.620789	-0.606745	0.54402	0.77864	0.264385
chrX:46570704:46575008	96.2288	0.151275	0.317742	0.476095	0.634007	0.834166	0.197906
chrX:46627734:46629841	37.3552	-0.117399	0.489969	-0.239606	0.810636	0.922573	0.0911742
chrX:46759358:46760085	4.67338	1.63851	0.75633	2.16639	0.0302813	0.140383	1.51882
chrX:46836388:46838256	33.125	-0.161373	0.4384	-0.368095	0.712802	0.876277	0.147031
chrX:46901698:46902736	14.1149	2.06472	0.702361	2.93968	0.0032855	0.0283459	2.4834
chrX:46903081:46904856	29.8015	1.63614	0.530315	3.08523	0.00203396	0.0196909	2.69166
chrX:46912686:46913298	5.55055	1.88554	0.765371	2.46356	0.0137566	0.0807484	1.86149
chrX:46961105:46962818	13.91	1.83196	0.618333	2.96275	0.00304908	0.0267376	2.51583
chrX:47091229:47091694	7.24222	0.885268	0.724444	1.222	0.221709	0.494816	0.654216
chrX:47129079:47130273	16.9697	-0.533476	0.513755	-1.03838	0.299091	0.58126	0.524197
chrX:47143331:47146979	103.625	0.0624628	0.311446	0.200557	0.841045	0.937005	0.0751809
chrX:47190142:47191956	36.8684	0.214241	0.413754	0.517797	0.6046	0.816504	0.218532
chrX:47193271:47197677	93.512	-0.56912	0.333686	-1.70555	0.0880912	0.287273	1.05507
chrX:47215159:47221330	181.988	-0.323094	0.349675	-0.923985	0.355494	0.633974	0.449167
chrX:47230717:47235020	114.236	-0.0194722	0.290517	-0.067026	0.946561	0.982187	0.0238514
chrX:47481720:47483833	75.4577	-0.171927	0.344093	-0.499653	0.617319	0.824619	0.20949
chrX:47498052:47505212	266.931	-0.0703958	0.291907	-0.241158	0.809432	0.922528	0.0918194
chrX:47513604:47514340	7.54557	-1.57272	0.705388	-2.22958	0.0257755	0.12555	1.58879
chrX:47523289:47524888	23.4072	-0.353922	0.511839	-0.691471	0.489269	0.741292	0.310452
chrX:47548700:47553405	167.821	0.238197	0.382824	0.62221	0.533804	0.772362	0.272618
chrX:47559796:47562700	80.798	-0.186973	0.334575	-0.558837	0.576273	0.799523	0.239372
chrX:47576716:47577168	4.31123	1.16254	0.807215	1.44019	0.149814	0.396509	0.824447
chrX:47626756:47631239	34.4903	-1.23074	0.667123	-1.84484	0.0650603	0.236691	1.18668
chrX:47649008:47652442	82.772	-0.346895	0.355518	-0.975744	0.329191	0.610799	0.482552
chrX:47657615:47660039	63.213	0.211487	0.340524	0.621064	0.534558	0.772696	0.272005
chrX:47706102:47708188	45.5902	-0.00369475	0.42391	-0.00871587	0.993046	0.99764	0.00303071
chrX:47835811:47837940	49.6307	0.116867	0.350001	0.333905	0.738451	0.889268	0.131678
chrX:47876053:47878986	92.146	-0.154625	0.380428	-0.40645	0.684412	0.861602	0.164682
chrX:47935704:47937730	26.8994	0.54102	0.494899	1.09319	0.27431	0.554879	0.561759
chrX:48003267:48004615	22.5585	-0.148419	0.47772	-0.310682	0.756043	0.897979	0.121454
chrX:48086566:48087256	6.65633	1.50055	0.778513	1.92746	0.0539222	0.209221	1.26823
chrX:48461178:48462248	14.5629	0.998854	0.561532	1.7788	0.0752722	0.260083	1.12337
chrX:48466538:48471501	179.498	-0.188996	0.303367	-0.622996	0.533287	0.772099	0.273039
chrX:48474507:48477667	88.7999	0.0936919	0.341117	0.274662	0.783576	0.910752	0.105919
chrX:48508328:48508724	3.93009	0.393638	0.743149	0.52969	0.596327	0.811306	0.224516
chrX:48509088:48509640	8.2694	-0.503898	0.618572	-0.814615	0.415293	0.686183	0.381646
chrX:48512816:48513479	10.634	0.228211	0.592959	0.384869	0.700335	0.86963	0.154694
chrX:48520244:48523342	76.8078	0.0153251	0.332555	0.046083	0.963244	0.988339	0.0162636
chrX:48531200:48531927	10.6398	-0.00898226	0.555386	-0.016173	0.987096	0.995549	0.00564045
chrX:48538598:48542081	98.6671	0.0729536	0.354816	0.20561	0.837096	0.935159	0.0772249
chrX:48573082:48576670	135.034	0.178497	0.323408	0.551924	0.581	0.801921	0.235824
chrX:48597078:48599690	61.5747	-0.27621	0.431894	-0.639533	0.522476	0.764487	0.281934
chrX:48631879:48632398	7.07379	0.155514	0.633583	0.245452	0.806106	0.920762	0.0936077
chrX:48675647:48678175	47.6475	-0.350259	0.395675	-0.88522	0.376038	0.652295	0.424768
chrX:48682738:48684894	33.7092	-0.497637	0.387839	-1.2831	0.199457	0.467427	0.700151
chrX:48694855:48697877	76.1601	-0.48695	0.32644	-1.4917	0.135778	0.373995	0.86717
chrX:48737046:48738157	26.0748	0.630775	0.430092	1.46661	0.142483	0.384741	0.846236
chrX:48799791:48803173	116.032	0.0894865	0.314883	0.284189	0.776265	0.907313	0.10999
chrX:48834184:48835462	12.7552	1.05126	0.546255	1.92448	0.0542939	0.210283	1.26525
chrX:48896229:48900150	127.738	-0.130534	0.351056	-0.371832	0.710018	0.874893	0.148731
chrX:48945962:48947485	60.7837	0.113372	0.357922	0.316751	0.751433	0.895563	0.12411
chrX:48954545:48959556	135.198	-0.654214	0.328719	-1.99019	0.0465699	0.189336	1.33189
chrX:49000826:49003212	85.637	-0.026409	0.342247	-0.0771637	0.938493	0.979412	0.0275688
chrX:49037819:49044922	187.311	-0.274875	0.297694	-0.923348	0.355826	0.634187	0.448762
chrX:49078406:49080879	57.367	-0.753031	0.407985	-1.84573	0.0649309	0.236353	1.18755
chrX:49100292:49102306	33.292	0.00320472	0.387738	0.00826517	0.993405	0.997774	0.00287347
chrX:49122205:49124508	43.2231	-0.619999	0.421056	-1.47249	0.14089	0.381921	0.85112
chrX:49155741:49156978	14.9107	0.0107347	0.549059	0.0195511	0.984402	0.994607	0.00682773
chrX:49163317:49169005	163.305	-0.57362	0.324875	-1.76566	0.0774524	0.264354	1.11097
chrX:49171282:49174770	79.1969	-0.626952	0.39436	-1.5898	0.111881	0.333116	0.951245
chrX:49185796:49186531	13.4222	-0.124077	0.576545	-0.215208	0.829605	0.931723	0.0811284
chrX:49189271:49192233	60.7728	-0.529101	0.402045	-1.31603	0.188165	0.452513	0.725461
chrX:49229624:49232242	33.0153	-1.24492	0.497562	-2.50203	0.0123482	0.0747208	1.90839
chrX:49235034:49236385	37.7972	0.140166	0.408021	0.343527	0.731202	0.885655	0.135963
chrX:49266643:49271914	151.64	-0.184913	0.340738	-0.542682	0.587349	0.805505	0.231104
chrX:49725100:49728388	47.0605	0.0190831	0.390761	0.0488357	0.96105	0.987539	0.0172539
chrX:49879862:49880574	8.34164	-0.565357	0.650535	-0.869065	0.384812	0.659646	0.414752
chrX:49921821:49922330	4.22753	0.60611	0.747211	0.811162	0.417273	0.687709	0.37958
chrX:49922545:49923470	7.31008	-0.739157	0.729584	-1.01312	0.311002	0.593043	0.507236
chrX:50203856:50205432	24.0071	1.01168	0.57334	1.76455	0.0776401	0.264773	1.10991
chrX:51332106:51332716	4.54616	1.63948	0.758642	2.16107	0.0306897	0.141697	1.51301
chrX:51486827:51488947	52.4508	0.596435	0.503726	1.18405	0.236394	0.513219	0.626363
chrX:51495464:51497611	25.9566	0.313632	0.462509	0.678112	0.497701	0.747632	0.303032
chrX:51742850:51744404	27.3513	0.24462	0.436412	0.560526	0.57512	0.798758	0.240241
chrX:51802561:51803802	23.6134	-0.734643	0.435565	-1.68664	0.0916718	0.29437	1.03776
chrX:51893173:51896285	45.4535	-0.487859	0.424151	-1.1502	0.250061	0.528536	0.601953
chrX:51953974:51955539	19.1227	0.280072	0.732143	0.382538	0.702063	0.871018	0.153624
chrX:52117815:52118401	4.15299	2.27879	0.872212	2.61265	0.00898425	0.0595486	2.04652
chrX:52118445:52119238	7.23459	2.10942	0.793783	2.65742	0.00787414	0.0540521	2.1038
chrX:52159116:52161136	72.1562	-0.14646	0.372164	-0.393537	0.693923	0.866363	0.158689
chrX:52260933:52262743	28.8375	-0.17465	0.480154	-0.363737	0.716054	0.878559	0.145054
chrX:52919974:52922372	58.6968	-0.196856	0.434064	-0.453519	0.650175	0.842757	0.18697
chrX:52923070:52924861	50.8162	0.456837	0.437378	1.04449	0.296258	0.578785	0.52833
chrX:52933575:52935960	68.2219	-0.16255	0.335203	-0.484928	0.627727	0.830639	0.202229
chrX:52993624:52996724	78.0027	0.055904	0.321187	0.174054	0.861823	0.94598	0.064582
chrX:53071384:53073675	62.4882	0.748362	0.377739	1.98116	0.0475733	0.19219	1.32264
chrX:53081667:53083318	31.4481	-0.0623358	0.441275	-0.141263	0.887662	0.958234	0.0517522
chrX:53093116:53095207	40.4696	0.199558	0.464104	0.429985	0.667207	0.852342	0.17574
chrX:53114657:53115661	7.07874	-0.778341	0.698381	-1.11449	0.265067	0.544581	0.576644
chrX:53188399:53191024	34.9422	0.249522	0.454051	0.549546	0.582631	0.802705	0.234606
chrX:53223614:53226347	94.02	0.32148	0.316345	1.01623	0.309519	0.591921	0.509313
chrX:53420818:53423770	104.123	-0.183735	0.313079	-0.586864	0.557295	0.787548	0.253915
chrX:53433336:53434666	29.3797	-0.0373851	0.44912	-0.0832408	0.93366	0.977585	0.0298112
chrX:53441679:53442637	7.24014	-0.424551	0.649567	-0.65359	0.513376	0.757928	0.289564
chrX:53682510:53686961	177.524	0.286808	0.2847	1.00741	0.31374	0.596118	0.50343
chrX:53712637:53717973	177.689	0.0473166	0.310832	0.152226	0.879009	0.954253	0.0560067
chrX:54042466:54045720	83.4836	-0.356009	0.3146	-1.13162	0.257793	0.536396	0.588729
chrX:54181990:54184076	51.7393	-0.171288	0.411267	-0.416489	0.677052	0.857652	0.169378
chrX:54248322:54249855	27.2492	0.994354	0.529892	1.87652	0.0605834	0.226205	1.21765
chrX:54303895:54306815	56.2217	0.775631	0.478191	1.62201	0.104801	0.31972	0.979636
chrX:54356762:54358628	29.7556	-0.409813	0.43656	-0.938733	0.347868	0.627376	0.458586
chrX:54410256:54414882	289.96	0.27882	0.389455	0.715923	0.474039	0.730918	0.324186
chrX:54424612:54431689	319.89	0.319036	0.399648	0.798293	0.424701	0.693746	0.371917
chrX:54439037:54442058	83.8849	0.581699	0.349326	1.6652	0.0958723	0.303025	1.01831
chrX:54495577:54496095	4.58961	0.838613	0.72907	1.15025	0.25004	0.528536	0.60199
chrX:54528764:54532422	154.296	0.449145	0.284626	1.57802	0.114561	0.337745	0.940963
chrX:54638406:54640790	81.7385	0.352709	0.335439	1.05148	0.293036	0.575208	0.533078
chrX:54807589:54810653	38.612	-0.407312	0.46496	-0.876016	0.381021	0.656754	0.419051
chrX:54999243:55001618	45.541	0.0734301	0.381252	0.192602	0.84727	0.939382	0.071978
chrX:55159733:55162252	46.216	0.0736188	0.356117	0.206726	0.836224	0.934755	0.0776776
chrX:55451210:55453675	70.2355	0.218959	0.315192	0.694685	0.487253	0.739964	0.312246
chrX:55487521:55493085	162.725	-0.123605	0.290156	-0.425995	0.670111	0.853985	0.173853
chrX:55717320:55719159	35.9234	0.00927714	0.379994	0.0244139	0.980522	0.993798	0.00854246
chrX:55866967:55867572	5.17155	1.60383	0.768516	2.08692	0.0368958	0.160953	1.43302
chrX:55907350:55909741	63.9478	-0.238877	0.355537	-0.671878	0.501661	0.750408	0.299589
chrX:55917622:55920776	99.8067	0.402953	0.377825	1.06651	0.286194	0.568598	0.543339
chrX:56042258:56045015	52.3935	-1.10631	0.515105	-2.14774	NA	NA	NA
chrX:56052082:56053902	26.7737	-0.812771	0.441594	-1.84054	0.0656892	0.238053	1.18251
chrX:56314128:56314603	3.16171	1.99981	0.830652	2.40751	0.0160615	0.090402	1.79421
chrX:5643128:5643685	2.96015	-0.555823	0.864429	-0.642994	0.520228	0.763235	0.283806
chrX:5646188:5647703	20.1447	1.47865	0.581059	2.54475	0.0109355	0.0685191	1.96116
chrX:56562287:56566889	143.882	-0.251012	0.28007	-0.896247	0.370121	0.646951	0.431657
chrX:56568813:56570993	19.8772	-1.37407	0.592524	-2.31901	0.0203943	0.106959	1.69049
chrX:56713234:56713706	2.05735	0.208207	0.865948	0.240439	0.80999	0.922562	0.0915203
chrX:56728843:56730467	28.1038	0.110146	0.429475	0.256467	0.79759	0.917179	0.0982203
chrX:56761193:56765832	143.828	-0.323755	0.279814	-1.15704	0.247257	0.525803	0.606851
chrX:56797599:56798307	6.48791	1.01223	0.681263	1.48581	0.13733	0.376372	0.862234
chrX:57120789:57122347	26.8648	-0.814108	0.470766	-1.72933	0.0837506	0.277885	1.07701
chrX:57281663:57288541	343.819	0.642378	0.316775	2.02787	0.0425737	0.177959	1.37086
chrX:57537143:57537878	4.36615	2.42258	0.810673	2.98836	0.00280483	0.0250746	2.55209
chrX:57590726:57593334	58.2913	-0.0206533	0.34558	-0.0597642	0.952343	0.983884	0.0212064
chrX:57595535:57596571	14.7184	1.52972	0.633427	2.415	0.0157353	0.0891727	1.80312
chrX:57677182:57678505	17.1972	0.184789	0.494573	0.373634	0.708677	0.874297	0.149552
chrX:57910458:57911124	6.33171	-0.562821	0.724295	-0.777061	0.437123	0.704489	0.359397
chrX:57951122:57951744	2.79251	-0.574833	0.867688	-0.662488	0.507659	0.754217	0.294428
chrX:57951767:57952376	3.55355	-0.377732	0.812617	-0.464835	0.64205	0.838208	0.192431
chrX:58107659:58108268	2.80977	2.30321	0.880707	2.61519	0.00891791	0.0592244	2.04974
chrX:58130720:58131336	4.86126	2.59783	0.793191	3.27516	0.00105602	0.0118461	2.97633
chrX:62604671:62605315	3.81357	-2.33028	0.870533	-2.67684	0.00743191	0.0518185	2.1289
chrX:62605357:62605612	1.58861	-1.36134	0.878441	-1.54972	0.121208	0.349594	0.91647
chrX:62706919:62709637	32.7466	1.55477	0.649221	2.39482	0.0166285	0.0927564	1.77915
chrX:62715308:62717216	33.5437	0.885843	0.552885	1.60222	0.109107	0.327728	0.962148
chrX:62887829:62888968	4.89925	-1.25621	0.843854	-1.48866	0.136577	0.375113	0.864623
chrX:63349625:63352436	79.8512	0.121896	0.352494	0.34581	0.729486	0.884809	0.136983
chrX:63518761:63519996	22.5674	-0.336987	0.466893	-0.721765	0.470439	0.728261	0.327497
chrX:63525982:63526296	1.56666	0.604431	0.868499	0.69595	0.48646	0.739391	0.312952
chrX:63560429:63561487	10.0437	0.256777	0.658389	0.390008	0.696531	0.867615	0.15706
chrX:63753560:63756699	121.257	0.53144	0.38208	1.39091	0.164253	0.418871	0.784488
chrX:63760542:63763093	59.2406	1.32515	0.49381	2.68351	0.00728529	0.0510638	2.13755
chrX:6378170:6378615	2.29763	0.765539	0.878909	0.871011	0.383748	0.658967	0.415954
chrX:64203581:64207612	106.141	0.2228	0.341326	0.652749	0.513918	0.758143	0.289106
chrX:64394615:64395633	13.3012	0.569093	0.531074	1.07159	0.283905	0.565777	0.546826
chrX:64580593:64581512	8.04128	-1.12923	0.644696	-1.75156	0.0798487	0.269651	1.09773
chrX:64732256:64733884	12.7819	-0.47754	0.610035	-0.782807	0.43374	0.701909	0.36277
chrX:64792145:64794322	40.5858	-0.995178	0.429864	-2.3151	0.0206076	0.107653	1.68597
chrX:64800832:64801415	3.69212	-0.872559	0.819031	-1.06536	0.286715	0.569018	0.542549
chrX:64801455:64802960	11.8561	-1.51514	0.615467	-2.46177	0.0138253	0.0809886	1.85932
chrX:64841063:64847544	245.767	-1.1534	0.425934	-2.70793	0.00677036	0.0483728	2.16939
chrX:64849576:64852087	53.2434	-1.19423	0.552688	-2.16076	0.030714	0.141724	1.51266
chrX:64853309:64854712	32.7247	-0.729088	0.391924	-1.86028	0.0628462	0.231564	1.20172
chrX:64975011:64975760	6.5008	-0.550682	0.658722	-0.835985	0.403163	0.675441	0.394519
chrX:65033483:65036602	70.217	-0.0614512	0.335022	-0.183424	0.854465	0.942423	0.0683056
chrX:65127696:65128014	4.1254	-0.343709	0.736892	-0.466432	0.640907	0.837712	0.193205
chrX:65235623:65236113	4.1224	0.772381	0.807054	0.957037	0.338549	0.61893	0.470379
chrX:65240830:65241242	3.97903	-0.216501	0.782092	-0.276823	0.781916	0.9102	0.10684
chrX:65274084:65275404	6.83022	-1.0535	0.759655	-1.38681	0.165498	0.420522	0.781207
chrX:65300005:65300747	6.2509	1.50511	0.720798	2.08811	0.036788	0.160574	1.43429
chrX:65406636:65407991	9.73624	-0.62922	0.677312	-0.928996	0.352891	0.632159	0.452359
chrX:65533252:65535731	84.4594	0.717486	0.353907	2.02733	0.0426285	0.178164	1.3703
chrX:65595616:65596687	24.1796	0.180756	0.484632	0.372975	0.709167	0.874691	0.149251
chrX:65656025:65656500	3.931	0.408958	0.772459	0.529423	0.596512	0.811453	0.224381
chrX:65665694:65670428	226.065	-0.293739	0.328757	-0.893484	0.371598	0.648216	0.429926
chrX:65695438:65699715	129.422	-0.509782	0.392095	-1.30015	0.19355	0.460048	0.713207
chrX:65705339:65707634	34.4542	-0.208266	0.426482	-0.488334	0.625313	0.829468	0.203902
chrX:65722846:65724921	36.4313	0.565541	0.431588	1.31037	0.19007	0.455238	0.721086
chrX:65750726:65752605	45.8687	-0.0472125	0.358239	-0.13179	0.89515	0.9616	0.0481042
chrX:65865957:65866678	5.83236	0.873312	0.745945	1.17075	0.241701	0.519785	0.616722
chrX:66001328:66002125	13.14	-0.393513	0.659269	-0.596893	0.550579	0.783077	0.25918
chrX:66011252:66013422	34.5917	1.76207	0.558847	3.15305	0.00161575	0.0164966	2.79163
chrX:66692556:66693298	7.71713	1.43396	0.711986	2.01402	0.044007	0.182159	1.35648
chrX:66942500:66943170	9.24482	0.718808	0.592455	1.21327	0.225027	0.49955	0.647765
chrX:6718817:6719462	5.93069	-1.55503	0.712984	-2.18101	0.0291823	0.136906	1.53488
chrX:6737241:6740146	39.4186	-0.233918	0.48042	-0.486905	0.626326	0.830061	0.2032
chrX:67673969:67675950	23.5587	-0.619899	0.47098	-1.31619	0.18811	0.452481	0.725587
chrX:67691302:67696193	99.6826	-0.3007	0.436187	-0.689382	0.490583	0.742107	0.309287
chrX:67779960:67781680	24.7988	-0.153525	0.570054	-0.269317	0.787686	0.912514	0.103647
chrX:67816520:67817162	3.83338	-1.09581	0.800977	-1.36809	0.171284	0.429009	0.766284
chrX:67917673:67918529	4.3082	-1.67692	0.839901	-1.99657	0.045872	0.1873	1.33845
chrX:68013795:68016067	34.2812	0.208802	0.649926	0.32127	0.748005	0.893868	0.126095
chrX:68016957:68019607	63.7965	0.142093	0.37584	0.378068	0.70538	0.872974	0.151577
chrX:68043178:68047381	164.135	0.493936	0.445434	1.10889	0.267479	0.547104	0.57271
chrX:68497944:68500130	60.043	0.122425	0.351696	0.348099	0.727766	0.883773	0.138008
chrX:68828784:68829510	6.9096	0.794971	0.647358	1.22802	0.219438	0.492	0.658688
chrX:69165694:69166017	2.34223	1.93794	0.870526	2.22617	0.0260028	0.126207	1.58498
chrX:69503601:69504785	10.6859	1.04592	0.647592	1.61509	0.106292	0.322436	0.973501
chrX:69539086:69539775	8.28707	1.15563	0.729358	1.58445	0.113092	0.335062	0.946566
chrX:69616103:69616566	2.9968	0.26538	0.81755	0.324605	0.74548	0.892575	0.127564
chrX:69619183:69619613	2.64965	-0.0398973	0.876079	-0.0455407	0.963676	0.988467	0.0160688
chrX:70132214:70135378	89.8478	0.404015	0.347507	1.16261	0.244988	0.523246	0.610856
chrX:70289055:70291681	64.5522	-0.0664798	0.394213	-0.16864	0.86608	0.94863	0.0624419
chrX:70433021:70439854	187.731	0.107378	0.358522	0.299502	0.764557	0.902348	0.11659
chrX:70454104:70457594	88.9272	0.114059	0.341157	0.334331	0.73813	0.888986	0.131867
chrX:70496048:70499846	53.9367	0.221008	0.453763	0.487057	0.626218	0.830052	0.203274
chrX:70549452:70550159	6.60336	0.37092	0.755497	0.490961	0.623454	0.828474	0.205196
chrX:7059362:7060823	24.9815	0.138707	0.479603	0.289211	0.77242	0.905911	0.112147
chrX:71067134:71069473	48.4322	0.507988	0.409112	1.24168	0.214353	0.485838	0.66887
chrX:71094803:71098365	48.4719	-0.82951	0.379139	-2.18788	0.0286786	0.135254	1.54244
chrX:71100913:71105132	82.407	-0.949977	0.390044	-2.43556	0.0148686	0.0854316	1.82773
chrX:71108026:71114641	433.075	-0.14286	0.356492	-0.400737	0.688614	0.863851	0.162024
chrX:71117486:71120068	73.0202	-0.313765	0.342384	-0.916414	0.35945	0.637244	0.444362
chrX:71181010:71183385	64.2197	0.405613	0.370003	1.09624	0.272973	0.553036	0.563881
chrX:71251906:71255500	77.0696	0.0883403	0.338882	0.260682	0.794338	0.915223	0.0999947
chrX:71281876:71285339	132.054	0.32907	0.339504	0.969266	0.332413	0.61348	0.478323
chrX:71364811:71368632	158.684	0.14253	0.300319	0.474596	0.635075	0.834621	0.197175
chrX:7146731:7148874	57.9471	-0.072946	0.342297	-0.213107	0.831243	0.932469	0.0802718
chrX:71531031:71535585	279.397	0.664846	0.350265	1.89812	0.0576799	0.21878	1.23898
chrX:71616717:71620946	56.8263	-0.901762	0.419024	-2.15205	0.0313931	0.144004	1.50317
chrX:71622783:71624075	23.3939	-0.254497	0.519951	-0.489463	0.624514	0.828849	0.204458
chrX:72139226:72146069	249.299	1.06098	0.405563	2.61606	NA	NA	NA
chrX:72179983:72182916	84.367	0.606699	0.404427	1.50015	0.133577	0.370331	0.874269
chrX:72275687:72277465	51.5963	0.820543	0.47881	1.71372	0.0865809	0.284225	1.06258
chrX:72571954:72573244	31.397	0.157711	0.437477	0.3605	0.718473	0.879609	0.14359
chrX:72711657:72715414	95.8426	0.792365	0.356424	2.2231	0.0262092	0.126887	1.58155
chrX:73213512:73215991	68.2321	0.859598	0.345208	2.49009	0.012771	0.0764726	1.89377
chrX:73266861:73267377	4.66938	0.526514	0.727629	0.723603	0.46931	0.727897	0.32854
chrX:73336957:73338646	23.5331	2.30188	0.717781	3.20694	0.00134156	0.0142352	2.87239
chrX:73349908:73352402	30.4608	1.18393	0.872067	1.35761	0.174588	0.433946	0.757986
chrX:73562005:73564441	111.923	0.431729	0.393522	1.09709	0.272602	0.552589	0.564471
chrX:73647095:73647948	3.81847	-1.65335	0.868164	-1.90443	0.0568548	0.216671	1.24523
chrX:73751529:73754502	59.3704	-0.651774	0.382316	-1.70481	0.0882307	0.28758	1.05438
chrX:73757149:73759813	55.9701	-0.291635	0.653901	-0.445993	0.655603	0.845579	0.183359
chrX:73943520:73945387	41.8028	0.732165	0.508456	1.43998	0.149874	0.396509	0.824274
chrX:73976648:73977189	5.31647	-0.272426	0.723666	-0.376453	0.70658	0.873338	0.150839
chrX:74251156:74251770	8.42392	1.76949	0.704612	2.5113	0.0120288	0.073313	1.91978
chrX:74289949:74293447	187.321	0.328117	0.409918	0.800446	0.423453	0.692597	0.373195
chrX:74420258:74421387	9.46341	1.0098	0.625271	1.61498	0.106315	0.322475	0.973405
chrX:7445107:7445943	5.05151	2.30061	0.794361	2.89618	0.00377741	0.0313099	2.42281
chrX:74590589:74591248	7.52442	0.440366	0.734809	0.599293	0.548977	0.782005	0.260446
chrX:74612814:74615932	137.208	0.556128	0.304579	1.82589	0.0678662	0.243047	1.16835
chrX:74922546:74925551	67.0002	0.685999	0.418445	1.6394	0.10113	0.312382	0.995121
chrX:75154918:75157287	54.2109	0.516131	0.475744	1.08489	0.277969	0.558859	0.556004
chrX:75272901:75275420	54.0288	0.0151304	0.358433	0.0422128	0.966329	0.98948	0.0148749
chrX:75522845:75523872	11.1237	0.828027	0.595146	1.3913	0.164134	0.41878	0.784801
chrX:75746301:75747087	8.58226	1.78535	0.727379	2.4545	0.0141079	0.0821875	1.85054
chrX:75747157:75747897	7.24132	1.0062	0.664271	1.51474	0.129838	0.364288	0.8866
chrX:76145808:76149432	150.052	0.256831	0.577697	0.444578	0.656625	0.846202	0.182683
chrX:76172311:76174247	38.6172	0.471702	0.42785	1.10249	0.270247	0.550057	0.568239
chrX:7654433:7655093	5.66191	0.854948	0.740761	1.15415	0.248439	0.526944	0.604779
chrX:77118469:77118993	2.9104	1.82859	0.850091	2.15105	0.0314719	0.144244	1.50208
chrX:77697464:77699746	29.5403	0.00802891	0.601869	0.01334	0.989357	0.996193	0.00464716
chrX:77743608:77744500	11.2886	1.26067	0.574064	2.19604	0.028089	0.133351	1.55146
chrX:77784881:77787259	89.8569	0.489494	0.304114	1.60958	0.107491	0.324948	0.968629
chrX:77894138:77896447	83.3966	0.841025	0.461008	1.82432	0.0681041	0.243221	1.16683
chrX:77898387:77901668	110.819	0.44525	0.45634	0.975698	0.329214	0.610804	0.482522
chrX:77909720:77914185	92.5124	-0.203579	0.581447	-0.350126	0.726244	0.883276	0.138917
chrX:77916298:77918166	27.4738	-0.856929	0.633722	-1.35222	0.176306	0.436233	0.753732
chrX:77925289:77925793	2.30416	0.471487	0.856483	0.550493	0.581981	0.802496	0.235091
chrX:78064767:78065704	7.13379	1.32081	0.683305	1.93297	0.0532403	0.207417	1.27376
chrX:78103007:78105979	91.9583	0.445344	0.313498	1.42056	0.155444	0.404877	0.808426
chrX:78124536:78125612	7.14256	0.841002	0.751938	1.11845	0.263377	0.542362	0.579423
chrX:78131137:78134483	76.4798	0.0699393	0.633282	0.110439	0.912061	0.969061	0.0399761
chrX:78138623:78140472	37.1316	0.193092	0.401055	0.481461	0.630189	0.832184	0.200529
chrX:78157439:78158197	6.21879	-0.754669	0.753369	-1.00173	0.316476	0.598567	0.499659
chrX:78471754:78472807	20.202	0.738889	0.466298	1.58458	0.113061	0.335062	0.946688
chrX:78650011:78652073	22.9439	0.639228	0.681302	0.938245	0.348119	0.627614	0.458273
chrX:78709894:78710290	3.82707	0.670756	0.814768	0.823248	0.410367	0.681937	0.386827
chrX:7888627:7890161	22.2607	1.27833	0.551917	2.31616	0.0205498	0.107457	1.68719
chrX:78921898:78925383	82.0258	-0.861031	0.47202	-1.82414	0.0681304	0.243282	1.16666
chrX:78935204:78936054	4.49632	-0.87218	0.791294	-1.10222	0.270366	0.550189	0.568048
chrX:78943757:78947951	127.513	-0.759938	0.567285	-1.33961	0.180373	0.442184	0.743827
chrX:78996968:78999494	57.9593	0.430512	0.480721	0.895556	0.37049	0.647256	0.431224
chrX:79035332:79037049	17.8338	-0.505223	0.640367	-0.788959	0.430136	0.698749	0.366394
chrX:79107570:79108921	9.49479	-1.3445	0.739864	-1.81722	0.0691827	0.245806	1.16
chrX:79152398:79154951	21.1097	-0.709454	0.681947	-1.04034	0.298184	0.58051	0.525516
chrX:79180617:79184038	84.3285	1.57723	0.527114	2.99219	0.0027698	0.0248493	2.55755
chrX:79256401:79261444	131.351	0.57418	0.662726	0.866392	0.386275	0.660901	0.413103
chrX:7926697:7928181	25.6862	0.871799	0.428916	2.03257	0.0420963	0.176591	1.37576
chrX:79325130:79325775	5.39873	-1.49477	0.752364	-1.98676	0.046949	0.190472	1.32837
chrX:79362647:79368499	135.612	-0.0348999	0.425146	-0.0820891	0.934576	0.977833	0.0293854
chrX:80224174:80224534	3.30398	1.02723	0.861493	1.19238	0.233111	0.509074	0.632438
chrX:80807345:80811333	103.321	0.244513	0.387564	0.630896	0.528109	0.768044	0.277277
chrX:81119946:81121925	28.0839	1.06158	0.614297	1.72812	0.083966	0.278449	1.0759
chrX:81200443:81203585	70.25	0.271176	0.514358	0.527213	0.598046	0.812709	0.223265
chrX:81924888:81926204	22.4296	-0.373297	0.454048	-0.822152	0.41099	0.682618	0.386168
chrX:82077642:82081243	175.965	0.652529	0.374765	1.74117	0.081654	0.273629	1.08802
chrX:82086275:82089991	79.1704	0.0711657	0.578291	0.123062	0.902058	0.964701	0.0447656
chrX:82120834:82128168	361.498	0.167218	0.63808	0.262064	0.793272	0.914707	0.100578
chrX:82141190:82142466	9.91342	-1.47843	0.655155	-2.2566	0.0240328	0.119663	1.6192
chrX:82218185:82220459	38.5838	-0.198046	0.40465	-0.489426	0.62454	0.828849	0.20444
chrX:82224847:82226023	12.3511	0.870571	0.708732	1.22835	0.219316	0.491829	0.658931
chrX:82573019:82573241	1.05033	-0.428675	0.869703	-0.492898	0.622085	0.827661	0.20615
chrX:82960891:82961287	5.64051	0.101811	0.717243	0.141948	0.887121	0.958026	0.0520172
chrX:82971959:82976422	88.6525	-0.211044	0.556948	-0.37893	0.70474	0.872542	0.151971
chrX:83022194:83022729	6.26611	-0.110761	0.675227	-0.164036	0.869703	0.950116	0.060629
chrX:83077637:83077959	3.02584	-1.92994	0.835941	-2.3087	0.0209603	0.108964	1.6786
chrX:84078486:84080343	38.4987	0.198444	0.392784	0.505225	0.613401	0.822401	0.212256
chrX:84501542:84503074	37.1628	0.514871	0.388409	1.32559	0.184976	0.448592	0.732885
chrX:85003644:85004706	16.6188	0.420758	0.487429	0.863219	0.388017	0.662248	0.411149
chrX:86001455:86003473	38.9179	0.434798	0.498159	0.87281	0.382767	0.658058	0.417066
chrX:86046007:86048191	67.984	0.622124	0.458195	1.35777	0.174536	0.433887	0.758115
chrX:86118571:86119783	11.47	0.271078	0.538409	0.503479	0.614628	0.823252	0.211388
chrX:8656217:8658882	61.5636	-0.534397	0.3431	-1.55756	0.119338	0.346029	0.92322
chrX:8662576:8664288	18.1177	-1.72993	0.53244	-3.24907	0.00115784	0.0127088	2.93635
chrX:87284720:87285256	3.14001	2.71053	0.873643	3.10256	0.00191853	0.0188336	2.71703
chrX:87572122:87572584	3.24313	1.50078	0.861692	1.74167	0.0815665	0.273395	1.08849
chrX:88937392:88939151	31.2416	1.34704	0.53158	2.53404	0.0112757	0.0700198	1.94786
chrX:88947788:88948911	11.7485	1.47279	0.635272	2.31836	0.0204299	0.107048	1.68973
chrX:8982349:8982677	1.93121	2.15263	0.880672	2.44431	0.014513	0.0837879	1.83824
chrX:92260511:92261040	4.24797	1.89156	0.81983	2.30725	0.0210407	0.109133	1.67694
chrX:9257850:9258401	4.51183	0.532539	0.760185	0.700539	0.483591	0.737376	0.315522
chrX:92744053:92744422	2.1324	2.40007	0.87863	2.7316	0.00630268	0.0458243	2.20047
chrX:9277786:9280243	63.1093	0.504918	0.44248	1.14111	0.253824	0.531939	0.595468
chrX:9313052:9313741	6.88137	1.19222	0.709149	1.68119	0.0927251	0.29666	1.0328
chrX:9339479:9342292	62.4413	0.149586	0.413276	0.361951	0.717388	0.879125	0.144246
chrX:9351162:9355484	139.47	0.629908	0.34102	1.84713	0.0647285	0.235908	1.1889
chrX:9462230:9466926	295.814	0.0349431	0.292571	0.119435	0.904931	0.965848	0.0433846
chrX:94861272:94863129	69.362	0.908041	0.502212	1.80808	0.0705937	0.249401	1.15123
chrX:95368305:95368690	2.73615	1.7547	0.85522	2.05175	0.0401941	0.17086	1.39584
chrX:95382863:95383435	3.26544	2.40729	0.845649	2.84667	0.00441785	0.0351795	2.35479
chrX:95417259:95417737	2.51873	2.56232	0.875661	2.92616	0.00343175	0.0291799	2.46448
chrX:964678:965780	9.13577	-1.94501	0.664359	-2.92765	0.00341537	0.029117	2.46656
chrX:96684514:96686224	28.4672	0.435554	0.419388	1.03855	0.299016	0.58126	0.524305
chrX:96726829:96727267	2.89846	2.69674	0.872736	3.08998	0.0020017	0.0194341	2.6986
chrX:9675842:9679152	72.0014	0.209454	0.485353	0.43155	0.666068	0.851528	0.176481
chrX:97325050:97328557	35.8779	-0.428841	0.526216	-0.814951	0.4151	0.686112	0.381847
chrX:97396655:97403970	257.076	0.0704956	0.614029	0.114808	0.908597	0.967425	0.0416287
chrX:97563209:97564610	10.5498	0.506452	0.713754	0.709561	0.477976	0.733884	0.320594
chrX:97638570:97640826	31.8143	-0.102076	0.570901	-0.178799	0.858096	0.944143	0.0664643
chrX:9885198:9886107	6.74558	1.41952	0.67531	2.10203	0.0355507	0.156874	1.44915
chrX:9891527:9892174	9.72431	1.24661	0.647777	1.92444	0.054299	0.210283	1.26521
chrX:989179:991992	51.8323	-0.719435	0.381231	-1.88714	0.0591418	0.222505	1.22811
chrX:9928327:9929210	8.74807	0.737988	0.656618	1.12392	0.261045	0.540062	0.583284
chrX:99353740:99354239	2.83192	2.1406	0.866558	2.47023	0.0135025	0.0796366	1.86959
chrX:9940400:9945020	133.413	1.29363	0.407282	3.17624	0.00149197	0.0155085	2.82624
chrX:9995411:10002201	484.729	0.0870809	0.262929	0.331195	0.740497	0.890203	0.130477
chr10:100694581:100698891	117.93	1.06205	0.31434	3.37868	0.00072834	0.00879367	3.13767
chr10:100716280:100718285	21.5599	3.02332	0.583115	5.18478	2.16e-07	9.66e-06	6.66501
chr10:10466233:10467108	7.70244	2.80908	0.762878	3.68222	0.000231211	0.00352718	3.63599
chr10:106078215:106079814	19.8538	4.76224	0.725212	6.56669	5.14e-11	6.1e-09	10.2886
chr10:109342483:109343186	4.7686	3.3761	0.845817	3.99152	6.57e-05	0.00124475	4.18276
chr10:109343197:109344288	9.76849	3.84766	0.770883	4.99123	6e-07	2.34e-05	6.22189
chr10:110772991:110776044	53.3057	3.61608	0.495324	7.30043	2.87e-13	5.81e-11	12.5423
chr10:111439714:111441629	21.6783	2.74435	0.525245	5.22489	1.74e-07	8.02e-06	6.75881
chr10:112530655:112534859	69.2615	3.65834	0.449958	8.1304	4.28e-16	1.66e-13	15.3687
chr10:114260535:114261578	6.47891	2.59643	0.750897	3.45778	0.000544651	0.00702599	3.26388
chr10:117004569:117005451	6.52408	2.63828	0.750399	3.51583	0.000438381	0.00591244	3.35815
chr10:117651791:117653683	26.7118	2.46569	0.528307	4.66716	3.05e-06	9.72e-05	5.51514
chr10:120606849:120608777	23.0265	4.15895	0.647098	6.42707	1.3e-10	1.41e-08	9.88578
chr10:12333238:12334868	14.8924	2.41025	0.601013	4.01032	6.06e-05	0.00117445	4.21726
chr10:125146818:125147706	8.69325	2.53974	0.697683	3.64024	0.00027238	0.00402675	3.56482
chr10:128025303:128028372	31.292	3.49253	0.568638	6.14193	8.15e-10	7.01e-08	9.08871
chr10:128399746:128401871	13.4193	3.89614	0.714826	5.45048	5.02e-08	2.73e-06	7.299
chr10:13746305:13747116	31.9426	2.42123	0.521031	4.647	3.37e-06	0.000105062	5.47264
chr10:14506256:14508499	20.7163	4.20547	0.670173	6.27521	3.49e-10	3.4e-08	9.45697
chr10:1642375:1644241	29.348	2.32596	0.498914	4.66204	3.13e-06	9.92e-05	5.50432
chr10:16891130:16892241	21.863	2.11781	0.512866	4.12937	3.64e-05	0.000761587	4.43918
chr10:17000760:17003626	84.5443	1.77621	0.346284	5.12933	2.91e-07	1.24e-05	6.53644
chr10:17983024:17985528	52.7776	3.89661	0.553957	7.03413	2.01e-12	3.27e-10	11.6979
chr10:18499869:18500644	7.8059	2.67097	0.779516	3.42644	0.000611542	0.00768243	3.21357
chr10:20002324:20006005	96.0316	2.52345	0.466099	5.41398	6.16e-08	3.25e-06	7.21015
chr10:20771343:20772275	7.51681	3.03797	0.787659	3.85696	0.000114806	0.00197375	3.94004
chr10:20974834:20978977	92.1809	1.79272	0.457177	3.92128	8.81e-05	0.0015874	4.05512
chr10:21686423:21690237	116.32	2.11362	0.571758	3.69669	0.000218425	0.0033623	3.6607
chr10:22699766:22702664	60.4486	1.34396	0.352519	3.81246	0.000137589	0.00230208	3.86142
chr10:23212038:23213100	10.5229	3.61823	0.733464	4.93307	8.09e-07	3.05e-05	6.0918
chr10:24208378:24210445	25.8597	2.65065	0.605324	4.37889	1.19e-05	0.000306766	4.92341
chr10:24382241:24385833	53.2607	3.10077	0.496293	6.24786	4.16e-10	3.95e-08	9.38079
chr10:24448488:24451768	37.39	4.62187	0.599847	7.70507	1.31e-14	3.42e-12	13.8835
chr10:24465477:24468107	26.8678	4.40152	0.619548	7.10441	1.21e-12	2.09e-10	11.9178
chr10:24899071:24903026	95.9566	1.69012	0.362615	4.66094	3.15e-06	9.95e-05	5.50201
chr10:2790333:2793376	39.5355	1.75119	0.51201	3.42023	0.000625674	0.00783424	3.20365
chr10:28177488:28179493	37.5305	2.42461	0.479718	5.05425	4.32e-07	1.76e-05	6.36444
chr10:2826009:2827599	14.9175	2.84603	0.720287	3.95125	7.77e-05	0.00143147	4.10934
chr10:28333168:28335931	80.4399	1.93954	0.392871	4.93685	7.94e-07	3.01e-05	6.10021
chr10:28411318:28412843	12.4546	3.19854	0.690113	4.63481	3.57e-06	0.000110247	5.44701
chr10:28677315:28682026	137.506	1.47583	0.387596	3.80766	0.000140288	0.0023434	3.85298
chr10:28787931:28788534	7.44332	3.08653	0.755509	4.08536	4.4e-05	0.00089462	4.35647
chr10:28805120:28808587	120.422	1.93962	0.419912	4.6191	3.85e-06	0.000117005	5.41409
chr10:29142637:29143668	8.06348	2.95603	0.721036	4.0997	4.14e-05	0.000852491	4.38333
chr10:29658316:29660601	30.7088	3.95803	0.589535	6.71381	1.9e-11	2.5e-09	10.7222
chr10:29734579:29736057	11.2863	2.66421	0.71287	3.7373	0.000186007	0.00292958	3.73047
chr10:29783047:29784112	8.08716	3.63387	0.774734	4.69048	2.73e-06	8.89e-05	5.56452
chr10:29947426:29951489	58.0475	3.33485	0.42251	7.89295	2.95e-15	8.94e-13	14.53
chr10:30781452:30785522	163.142	2.60053	0.310268	8.38158	5.22e-17	2.46e-14	16.2822
chr10:30928572:30930143	30.913	2.77538	0.524815	5.2883	1.23e-07	5.98e-06	6.90848
chr10:30933990:30936476	65.4782	3.10159	0.399735	7.75912	8.55e-15	2.38e-12	14.0679
chr10:31005477:31009837	85.4318	3.12708	0.390155	8.01497	1.1e-15	3.63e-13	14.9579
chr10:31808094:31809065	14.9116	2.11549	0.604661	3.49865	0.000467629	0.00623003	3.3301
chr10:32148763:32150314	18.081	2.34572	0.533046	4.4006	1.08e-05	0.000284304	4.96676
chr10:32582722:32583266	3.79955	3.11115	0.85668	3.63163	0.000281636	0.00414357	3.55031
chr10:33263715:33264991	8.30153	4.09701	0.809997	5.05806	4.24e-07	1.73e-05	6.3731
chr10:33504814:33508480	72.6941	4.2489	0.507402	8.37382	5.58e-17	2.55e-14	16.2535
chr10:33612197:33612889	4.25864	3.2206	0.852942	3.77587	0.000159449	0.00260048	3.79738
chr10:33733102:33738435	154.311	4.75819	0.451893	10.5295	6.32e-26	1.21e-22	25.1993
chr10:33741572:33748090	179.607	5.41547	0.410404	13.1955	9.32e-40	2.85e-35	39.0308
chr10:35433710:35434836	8.48891	2.35188	0.684782	3.43449	0.000593667	0.00751267	3.22646
chr10:36066516:36071098	102.777	3.24784	0.466572	6.96108	3.38e-12	5.12e-10	11.4715
chr10:36281583:36282819	12.8727	3.63214	0.69218	5.24739	1.54e-07	7.25e-06	6.81173
chr10:36311972:36313045	8.8051	2.98775	0.756862	3.94755	7.9e-05	0.00144944	4.10261
chr10:47078414:47079971	22.8776	2.59486	0.719482	3.60656	0.000310283	0.00448102	3.50824
chr10:50807626:50808918	9.90956	3.73917	0.787374	4.74891	2.05e-06	6.89e-05	5.68927
chr10:52900708:52901547	4.83075	2.98467	0.86869	3.43583	0.000590746	0.00748563	3.2286
chr10:57861629:57866887	111.868	2.2887	0.474036	4.82811	1.38e-06	4.87e-05	5.86064
chr10:58279452:58283730	149.993	2.21033	0.55424	3.98803	6.66e-05	0.00125932	4.17637
chr10:58665990:58666862	6.24469	2.89404	0.781641	3.70251	0.000213474	0.00329936	3.67066
chr10:61899333:61903984	65.0264	2.74601	0.424722	6.46542	1.01e-10	1.12e-08	9.99561
chr10:61986805:61988975	33.9506	3.02673	0.5586	5.41842	6.01e-08	3.18e-06	7.22093
chr10:62046584:62053346	158.056	4.95474	0.500289	9.90374	4.01e-23	5.11e-20	22.3969
chr10:62181686:62184865	20.9643	3.81347	0.641069	5.9486	2.7e-09	2.1e-07	8.56793
chr10:62384173:62385297	8.01358	2.97393	0.732447	4.06026	4.9e-05	0.000981696	4.30965
chr10:62456690:62457518	8.48904	3.35107	0.745645	4.49419	6.98e-06	0.000196965	5.15593
chr10:6345724:6351023	219.097	1.32632	0.323849	4.0955	4.21e-05	0.000865175	4.37546
chr10:72386545:72387736	9.2625	2.81542	0.770079	3.65602	0.000256165	0.00383936	3.59148
chr10:74047275:74048670	16.7812	2.71227	0.656059	4.13418	3.56e-05	0.00075025	4.44828
chr10:75508948:75509718	8.22735	2.3193	0.687807	3.37202	0.000746184	0.00896776	3.12715
chr10:75524169:75525211	8.01696	3.26439	0.756616	4.31446	1.6e-05	0.000390756	4.79589
chr10:75546054:75548723	41.8332	3.78973	0.516524	7.33698	2.18e-13	4.51e-11	12.6606
chr10:75604949:75607481	63.4724	2.39341	0.43632	5.48544	4.12e-08	2.3e-06	7.38465
chr10:75742901:75745715	48.5593	3.72682	0.663924	5.61332	1.98e-08	1.21e-06	7.70229
chr10:76336995:76337927	7.49269	2.61062	0.712444	3.66432	0.000247998	0.00374075	3.60555
chr10:80193837:80199160	213.707	2.02782	0.32733	6.19502	5.83e-10	5.28e-08	9.23451
chr10:83679481:83681968	29.7542	3.382	0.576142	5.87008	4.36e-09	3.17e-07	8.36093
chr10:84606559:84610234	72.6978	1.60304	0.374918	4.27571	1.91e-05	0.000451623	4.72005
chr10:86082278:86083467	12.2234	2.08943	0.614038	3.40278	0.000667046	0.00825516	3.17584
chr10:89138304:89139398	8.55743	2.58995	0.765464	3.3835	0.00071568	0.00867032	3.14528
chr10:89195500:89196079	4.75467	2.86114	0.823103	3.47604	0.000508869	0.00665488	3.29339
chr10:90993478:90994203	6.87419	2.50162	0.73393	3.40853	0.000653134	0.00811828	3.185
chr10:91005249:91008821	100.276	2.71193	0.377233	7.18901	6.53e-13	1.2e-10	12.1853
chr10:91099254:91100390	10.0305	2.69	0.713371	3.77084	0.000162701	0.00264137	3.78861
chr10:96287045:96288873	26.3607	2.30156	0.474468	4.85082	1.23e-06	4.4e-05	5.91026
chr10:97658965:97660203	13.5822	1.97926	0.575315	3.44031	0.000581046	0.00739863	3.23579
chr10:98636573:98637284	5.8911	2.69503	0.786153	3.42813	0.000607762	0.0076538	3.21627
chr11:100875736:100877976	40.9097	2.15686	0.54214	3.97842	6.94e-05	0.00130245	4.1588
chr11:103027009:103029693	23.5834	2.7661	0.624389	4.4301	9.42e-06	0.000252166	5.026
chr11:10553941:10555431	5.82273	3.14958	0.865296	3.63989	0.000272757	0.00402928	3.56422
chr11:106061202:106063069	30.3364	2.36625	0.484137	4.88756	1.02e-06	3.74e-05	5.99099
chr11:106379380:106381046	12.5501	2.97322	0.64362	4.61953	3.85e-06	0.000116881	5.41498
chr11:107042614:107044009	16.3471	3.92483	0.692016	5.67159	1.41e-08	8.98e-07	7.84931
chr11:107839648:107841962	22.1726	2.86987	0.574418	4.99614	5.85e-07	2.29e-05	6.23291
chr11:109784020:109784869	5.86534	3.65214	0.831952	4.38984	1.13e-05	0.0002951	4.94527
chr11:110526168:110527229	10.1716	3.40543	0.75612	4.50382	6.67e-06	0.000188768	5.17559
chr11:11090184:11090599	4.51567	2.79046	0.82755	3.37195	0.000746385	0.00896776	3.12704
chr11:111525189:111529253	66.6942	2.40807	0.431262	5.58378	2.35e-08	1.42e-06	7.62828
chr11:11170415:11171846	13.9098	2.22655	0.581214	3.83085	0.000127699	0.0021502	3.89381
chr11:112015834:112018341	54.123	1.88756	0.390783	4.83019	1.36e-06	4.83e-05	5.86517
chr11:11249724:11253510	43.8207	3.15446	0.566258	5.57071	2.54e-08	1.51e-06	7.59568
chr11:11570592:11572637	23.78	3.12399	0.559426	5.58428	2.35e-08	1.42e-06	7.62953
chr11:11607746:11608646	6.01336	3.20286	0.805112	3.97816	6.95e-05	0.0013031	4.15832
chr11:11620283:11621996	25.3324	2.89605	0.530687	5.45717	4.84e-08	2.64e-06	7.31534
chr11:116420889:116423058	26.163	3.1964	0.555113	5.7581	8.51e-09	5.71e-07	8.07026
chr11:116518096:116520365	19.232	3.90754	0.645689	6.05174	1.43e-09	1.17e-07	8.84378
chr11:11771208:11775923	116.957	5.20856	0.544145	9.57201	1.05e-21	1.11e-18	20.9794
chr11:11786284:11788615	20.5639	3.12341	0.564838	5.52974	3.21e-08	1.84e-06	7.4939
chr11:12060343:12063941	55.3763	2.93209	0.443672	6.60869	3.88e-11	4.72e-09	10.4115
chr11:122375381:122376756	13.5429	3.37617	0.667737	5.05613	4.28e-07	1.74e-05	6.36871
chr11:122397905:122398754	7.02359	3.53762	0.847424	4.17455	2.99e-05	0.000654501	4.52495
chr11:12248732:12250480	29.1111	1.5494	0.454903	3.406	0.000659223	0.00817735	3.18097
chr11:12327648:12329800	36.6539	1.87397	0.521697	3.59207	0.000328064	0.00467602	3.48404
chr11:12702556:12709823	345.763	1.36801	0.38227	3.57865	0.000345369	0.00488626	3.46172
chr11:12716814:12719278	39.9561	1.69645	0.42527	3.9891	6.63e-05	0.00125597	4.17833
chr11:12741918:12747112	96.3946	1.82613	0.480156	3.80321	0.000142834	0.00237297	3.84517
chr11:12799906:12802811	35.5858	2.75122	0.452046	6.08615	1.16e-09	9.72e-08	8.93683
chr11:132166302:132167107	5.58553	3.13397	0.803943	3.89825	9.69e-05	0.00171884	4.01372
chr11:16908700:16912968	75.7629	1.2969	0.341146	3.80161	0.000143759	0.00238574	3.84237
chr11:16940501:16944303	98.6918	2.10509	0.502617	4.18825	2.81e-05	0.000623824	4.55112
chr11:20196849:20198161	17.3834	4.5872	0.731201	6.27351	3.53e-10	3.42e-08	9.45223
chr11:20211747:20215416	37.8238	5.13238	0.618325	8.30046	1.04e-16	4.53e-14	15.9842
chr11:21412318:21413826	14.6277	4.33038	0.74944	5.77815	7.55e-09	5.12e-07	8.1219
chr11:27232371:27235816	79.7511	2.16303	0.450642	4.79987	1.59e-06	5.54e-05	5.79924
chr11:28244332:28246244	20.2878	2.79569	0.612687	4.563	5.04e-06	0.000148529	5.29732
chr11:30586188:30586786	3.47068	2.97969	0.862374	3.45521	0.000549855	0.00707597	3.25975
chr11:34585406:34588675	37.228	1.39623	0.397869	3.50926	0.000449348	0.00604172	3.34742
chr11:34632093:34636793	113.515	2.09216	0.355043	5.89269	3.8e-09	2.84e-07	8.42026
chr11:36127494:36131483	80.4877	1.33975	0.330196	4.05745	4.96e-05	0.000990361	4.30441
chr11:37297753:37298944	14.4611	2.97583	0.727495	4.09051	4.3e-05	0.00087931	4.3661
chr11:37837789:37838401	3.68026	2.95161	0.865372	3.4108	0.000647725	0.00807072	3.18861
chr11:40857966:40860000	24.8698	2.08689	0.50557	4.12779	3.66e-05	0.000765602	4.43621
chr11:43552457:43556122	165.815	3.08772	0.383484	8.05174	8.16e-16	2.9e-13	15.0882
chr11:44647783:44648852	8.79801	4.16829	0.806208	5.17024	2.34e-07	1.03e-05	6.63117
chr11:44860778:44867202	266.065	1.44951	0.304376	4.76222	1.91e-06	6.5e-05	5.7179
chr11:4699711:4700676	10.7517	2.55313	0.712565	3.58301	0.000339656	0.00481434	3.46896
chr11:58006397:58007282	5.92822	3.50982	0.843146	4.16276	3.14e-05	0.000681923	4.50249
chr11:58181732:58185128	55.6082	3.80184	0.594932	6.39037	1.65e-10	1.74e-08	9.78124
chr11:58495334:58496287	9.91578	3.22556	0.708565	4.55224	5.31e-06	0.000155137	5.27509
chr11:58591873:58594626	52.6518	1.48937	0.411877	3.61606	0.000299116	0.0043423	3.52416
chr11:60193532:60195192	16.0623	4.22815	0.69567	6.07781	1.22e-09	1.02e-07	8.91423
chr11:60427938:60429780	18.9181	3.23967	0.605438	5.35096	8.75e-08	4.46e-06	7.05804
chr11:60683448:60685174	42.0131	2.66569	0.492312	5.41463	6.14e-08	3.24e-06	7.21172
chr11:74162712:74163731	12.1712	2.30149	0.602947	3.81707	0.000135043	0.00226568	3.86953
chr11:7611265:7615008	57.3004	3.46296	0.474137	7.30371	2.8e-13	5.71e-11	12.5529
chr11:76782419:76784126	28.2673	1.69858	0.486728	3.48981	0.000483372	0.00640075	3.31572
chr11:77442026:77443348	13.1059	2.20551	0.656866	3.35762	0.000786165	0.009343	3.10449
chr11:77472756:77475327	29.3409	1.70981	0.482047	3.54697	0.000389693	0.00537165	3.40928
chr11:77876466:77882990	278.938	1.51045	0.418916	3.60563	0.000311399	0.0044929	3.50668
chr11:78308870:78312527	75.6928	1.71925	0.398286	4.31662	1.58e-05	0.000388192	4.80014
chr11:78420029:78422207	33.9683	2.80342	0.477073	5.8763	4.2e-09	3.06e-07	8.37723
chr11:79080845:79082375	22.0086	3.16493	0.586287	5.39825	6.73e-08	3.5e-06	7.17203
chr11:80319370:80320490	13.9187	4.32435	0.742927	5.8207	5.86e-09	4.09e-07	8.23208
chr11:80364688:80366378	25.5148	2.70262	0.550671	4.90787	9.21e-07	3.42e-05	6.03589
chr11:81669850:81671132	9.62368	3.97608	0.827085	4.80734	1.53e-06	5.36e-05	5.81545
chr11:81873961:81876641	46.4301	2.37343	0.657217	3.61132	0.000304637	0.0044078	3.51622
chr11:81894226:81896485	34.6554	4.13688	0.563104	7.34657	2.03e-13	4.23e-11	12.6917
chr11:82247037:82247639	6.58948	2.9874	0.769815	3.88068	0.000104165	0.00182256	3.98228
chr11:83708580:83713018	68.7527	4.36385	0.472528	9.23513	2.58e-20	2.13e-17	19.5884
chr11:83715607:83720286	160.32	3.7339	0.352395	10.5958	3.12e-26	7.34e-23	25.5063
chr11:83763811:83765032	10.4392	3.59224	0.737145	4.87317	1.1e-06	3.99e-05	5.95932
chr11:85716452:85717268	7.50034	3.09281	0.77355	3.99821	6.38e-05	0.00121996	4.19501
chr11:86589197:86593753	71.9566	2.82495	0.437648	6.45484	1.08e-10	1.19e-08	9.96524
chr11:86790257:86791477	10.8003	2.81411	0.696155	4.04236	5.29e-05	0.00104206	4.27641
chr11:86918601:86921039	25.0482	2.27609	0.492105	4.62521	3.74e-06	0.000114288	5.42688
chr11:95076656:95078192	12.5078	3.08322	0.693188	4.44789	8.67e-06	0.000235683	5.06188
chr12:100553214:100554790	15.7452	2.60085	0.580213	4.48257	7.37e-06	0.000206672	5.13225
chr12:100719135:100721532	26.5787	4.85715	0.673998	7.20647	5.74e-13	1.09e-10	12.2409
chr12:100794669:100796437	16.2527	4.95324	0.76741	6.45448	1.09e-10	1.19e-08	9.96422
chr12:101037823:101038798	6.46369	3.5767	0.841354	4.25113	2.13e-05	0.000493107	4.67223
chr12:102727998:102729560	12.5424	3.15499	0.667869	4.72396	2.31e-06	7.64e-05	5.63583
chr12:103687997:103690272	21.2733	3.68935	0.601096	6.13771	8.37e-10	7.18e-08	9.07718
chr12:109309423:109311050	10.272	3.21995	0.707769	4.54943	5.38e-06	0.000156625	5.26929
chr12:114430195:114431922	20.7217	4.82805	0.712127	6.77975	1.2e-11	1.62e-09	10.9194
chr12:116150402:116155333	100.979	2.04846	0.523618	3.91212	9.15e-05	0.00163523	4.03863
chr12:118497067:118503147	144.881	1.28277	0.31967	4.0128	6e-05	0.00116436	4.22183
chr12:126486791:126487800	7.64788	3.02886	0.758808	3.9916	6.56e-05	0.00124475	4.1829
chr12:126506325:126508032	21.8697	2.3857	0.574526	4.15247	3.29e-05	0.000707315	4.48293
chr12:129215413:129216614	8.74147	2.39493	0.697525	3.43347	0.00059591	0.00753555	3.22482
chr12:14238927:14240996	32.8196	1.43199	0.413363	3.46425	0.000531718	0.00688601	3.27432
chr12:14256624:14259318	76.7696	1.52227	0.333955	4.5583	5.16e-06	0.00015118	5.28761
chr12:16118760:16121474	23.7114	4.45004	0.649813	6.84819	7.48e-12	1.07e-09	11.1262
chr12:16198041:16200166	19.2928	3.87089	0.68478	5.65275	1.58e-08	9.92e-07	7.80161
chr12:18165151:18166451	12.0077	3.31076	0.678152	4.88204	1.05e-06	3.83e-05	5.97883
chr12:18676408:18677639	8.63401	4.13067	0.808608	5.10837	3.25e-07	1.37e-05	6.48818
chr12:19186800:19187780	7.69931	3.05903	0.844157	3.62377	0.000290339	0.00424305	3.53709
chr12:19381186:19383439	39.1206	2.33527	0.472649	4.94082	7.78e-07	2.96e-05	6.10905
chr12:19552202:19552892	7.33553	2.55766	0.715432	3.57499	0.000350241	0.00494148	3.45563
chr12:22255525:22256965	11.7238	3.08006	0.752807	4.09144	4.29e-05	0.000876476	4.36785
chr12:22334769:22336266	10.9213	2.44612	0.637254	3.83854	0.000123769	0.00209954	3.90739
chr12:23140233:23142144	16.1173	4.55809	0.725301	6.28441	3.29e-10	3.23e-08	9.48267
chr12:23175285:23176624	13.3486	3.97391	0.713282	5.5713	2.53e-08	1.51e-06	7.59715
chr12:24127652:24129298	10.8485	4.35618	0.800447	5.44218	5.26e-08	2.84e-06	7.27875
chr12:24177032:24179990	26.787	4.84901	0.680806	7.12245	1.06e-12	1.88e-10	11.9746
chr12:24837648:24839987	30.7446	3.14452	0.55023	5.71492	1.1e-08	7.16e-07	7.95956
chr12:25712806:25713899	8.38371	2.98225	0.731575	4.07648	4.57e-05	0.000923579	4.33986
chr12:25995815:25997571	16.6982	4.92697	0.771343	6.38752	1.69e-10	1.77e-08	9.77314
chr12:26088024:26090342	28.2655	1.9104	0.466665	4.09372	4.24e-05	0.000870676	4.37212
chr12:27178350:27182297	59.5396	2.2057	0.495158	4.45453	8.41e-06	0.000230754	5.07532
chr12:27182445:27187820	133.264	1.37646	0.382713	3.59658	0.000322424	0.00461498	3.49157
chr12:27207114:27209854	30.9543	2.23566	0.489286	4.56922	4.9e-06	0.00014474	5.31022
chr12:27703333:27704856	18.8251	2.46771	0.706541	3.49267	0.000478218	0.00635175	3.32037
chr12:29102741:29104609	24.6702	2.036	0.589321	3.45483	0.00055064	0.0070831	3.25913
chr12:29148438:29149751	12.0347	2.13867	0.614527	3.48019	0.00050105	0.00658075	3.30012
chr12:30850939:30851761	9.47503	2.26695	0.674981	3.35854	0.000783549	0.00931914	3.10593
chr12:30936724:30943151	151.447	2.06168	0.421576	4.8904	1.01e-06	3.69e-05	5.99727
chr12:32460892:32465097	108.044	2.40026	0.452386	5.30578	1.12e-07	5.51e-06	6.95004
chr12:32510567:32514820	198.157	2.17623	0.331029	6.57413	4.89e-11	5.85e-09	10.3103
chr12:33794696:33796665	33.5491	3.23833	0.505128	6.41091	1.45e-10	1.54e-08	9.83967
chr12:38775352:38776074	5.92759	3.64843	0.832722	4.38132	1.18e-05	0.000304882	4.92827
chr12:40819014:40820813	29.8419	1.45836	0.428475	3.40361	0.00066501	0.0082358	3.17717
chr12:40906340:40908352	53.2736	2.73751	0.464333	5.89559	3.73e-09	2.79e-07	8.42789
chr12:42125582:42128520	42.0731	1.55264	0.441498	3.51675	0.000436859	0.00589971	3.35966
chr12:42196219:42198303	19.3009	3.48321	0.636563	5.4719	4.45e-08	2.46e-06	7.35142
chr12:42298786:42301673	65.5947	2.01432	0.377889	5.33044	9.8e-08	4.91e-06	7.00888
chr12:4244465:4247398	42.5116	1.82116	0.489172	3.72294	0.000196919	0.00307769	3.70571
chr12:42678921:42680589	16.2547	2.86924	0.616686	4.65267	3.28e-06	0.000102527	5.48457
chr12:42756828:42759080	18.8447	2.64764	0.622978	4.24998	2.14e-05	0.000494896	4.67
chr12:42761683:42763115	14.9902	2.76513	0.633007	4.36825	1.25e-05	0.000319938	4.90223
chr12:43972357:43975928	59.3152	2.37882	0.532424	4.4679	7.9e-06	0.000218566	5.10241
chr12:46559644:46564178	92.8638	1.82776	0.512841	3.564	0.000365246	0.00510144	3.43741
chr12:47270461:47272177	18.7311	3.22883	0.578495	5.58142	2.39e-08	1.43e-06	7.6224
chr12:48539339:48541342	34.5063	1.52147	0.448749	3.39048	0.000697715	0.00850487	3.15632
chr12:50184748:50190017	296.561	2.07949	0.358541	5.79987	6.64e-09	4.57e-07	8.17805
chr12:50219546:50224951	95.6721	3.19899	0.44057	7.26103	3.84e-13	7.54e-11	12.4155
chr12:52969712:52973821	81.2249	4.0845	0.480749	8.49612	1.96e-17	1.03e-14	16.7077
chr12:53666704:53671916	162.281	2.63699	0.372568	7.07788	1.46e-12	2.47e-10	11.8345
chr12:5373494:5378208	47.1444	4.17394	0.686976	6.07583	1.23e-09	1.02e-07	8.90886
chr12:54878655:54879986	13.1227	2.58538	0.669392	3.86228	0.000112336	0.00193564	3.94948
chr12:55059437:55062140	55.7349	2.4477	0.437859	5.59015	2.27e-08	1.37e-06	7.6442
chr12:58468441:58471232	36.8501	1.83223	0.518112	3.53637	0.000405673	0.00553227	3.39182
chr12:58501044:58506560	99.8134	2.9743	0.416139	7.14738	8.85e-13	1.58e-10	12.0533
chr12:58565748:58568306	35.3352	3.75308	0.529898	7.08265	1.41e-12	2.4e-10	11.8495
chr12:58794594:58796331	34.9975	3.58835	0.511917	7.00964	2.39e-12	3.75e-10	11.6217
chr12:58875997:58878237	26.3764	3.62125	0.56443	6.41577	1.4e-10	1.5e-08	9.85351
chr12:59065365:59068769	59.4702	5.14899	0.566603	9.08747	1.01e-19	7.05e-17	18.9941
chr12:59180464:59182558	15.4872	4.15953	0.706297	5.8892	3.88e-09	2.87e-07	8.4111
chr12:59281935:59284042	31.1858	2.56615	0.649243	3.95253	7.73e-05	0.00142814	4.11166
chr12:60539076:60539641	4.86569	3.32768	0.849189	3.91865	8.9e-05	0.00159823	4.05039
chr12:6077306:6080022	33.8778	2.8628	0.490984	5.83074	5.52e-09	3.88e-07	8.25819
chr12:6103100:6103791	6.14319	3.20424	0.806603	3.97251	7.11e-05	0.00132952	4.14801
chr12:61372046:61372848	7.17336	3.31728	0.860826	3.85361	0.00011639	0.00199316	3.93408
chr12:61390751:61391591	9.60038	3.8239	0.768716	4.97439	6.55e-07	2.52e-05	6.18408
chr12:61524588:61526001	16.19	4.14191	0.718596	5.76389	8.22e-09	5.54e-07	8.08515
chr12:62281546:62283697	36.0693	2.35874	0.605936	3.89272	9.91e-05	0.00175244	4.00381
chr12:62543189:62544321	9.74813	2.4018	0.686442	3.49891	0.000467163	0.00622654	3.33053
chr12:6261879:6264431	45.8118	1.25431	0.372715	3.36532	0.000764536	0.00914277	3.1166
chr12:63347140:63349912	26.6364	4.06629	0.633341	6.42038	1.36e-10	1.46e-08	9.86667
chr12:63399865:63401843	22.8322	3.13177	0.551803	5.67552	1.38e-08	8.83e-07	7.85929
chr12:63663576:63664962	14.3194	2.81789	0.641973	4.38942	1.14e-05	0.000295246	4.94442
chr12:64968816:64969805	6.01267	3.69234	0.829672	4.45036	8.57e-06	0.000233818	5.06688
chr12:65740455:65741517	13.2093	2.18951	0.568557	3.851	0.000117637	0.00201078	3.92946
chr12:65867356:65869269	23.9329	3.90735	0.602672	6.48337	8.97e-11	1.01e-08	10.0472
chr12:66203026:66205554	27.7764	2.80064	0.637131	4.39571	1.1e-05	0.000289285	4.95698
chr12:66402258:66404226	17.3948	3.04442	0.668892	4.55144	5.33e-06	0.000155578	5.27344
chr12:66696648:66700081	48.0725	3.99298	0.529472	7.54144	4.65e-14	1.08e-11	13.3327
chr12:66713511:66714357	8.39396	2.46569	0.717334	3.43729	0.000587562	0.00745772	3.23095
chr12:66963619:66965879	22.2288	4.1909	0.630024	6.65196	2.89e-11	3.64e-09	10.5388
chr12:67067987:67069782	12.4795	2.43079	0.61696	3.93994	8.15e-05	0.00148901	4.08884
chr12:67412957:67415290	26.5583	3.16973	0.574646	5.51598	3.47e-08	1.98e-06	7.45987
chr12:67433261:67436888	116.909	1.37237	0.399366	3.43637	0.00058956	0.00747999	3.22947
chr12:68119030:68120710	17.5547	2.04095	0.526114	3.87928	0.000104764	0.00182886	3.97979
chr12:69051105:69056831	151.551	2.50984	0.366939	6.83994	7.92e-12	1.13e-09	11.1011
chr12:69160375:69162908	36.1517	2.0605	0.505736	4.07427	4.62e-05	0.00092994	4.33574
chr12:69885329:69887333	32.5397	3.77303	0.567905	6.64376	3.06e-11	3.8e-09	10.5146
chr12:69894217:69901815	323.976	3.25473	0.523455	6.21779	5.04e-10	4.63e-08	9.29739
chr12:69905729:69908437	32.6541	2.86907	0.488069	5.87842	4.14e-09	3.03e-07	8.38278
chr12:70004716:70007339	52.6008	3.60952	0.474333	7.60967	2.75e-14	6.67e-12	13.561
chr12:70660246:70661810	10.4558	4.29676	0.804409	5.34151	9.22e-08	4.66e-06	7.03538
chr12:70833331:70833926	5.72088	3.35127	0.852809	3.92968	8.51e-05	0.00154295	4.07028
chr12:71235955:71237232	11.9977	2.7243	0.639797	4.25807	2.06e-05	0.000480579	4.68572
chr12:74889658:74890364	4.35211	3.18314	0.855767	3.71963	0.000199515	0.00311349	3.70002
chr12:75783322:75785696	23.3171	3.65366	0.590019	6.19245	5.92e-10	5.35e-08	9.22742
chr12:77553540:77555079	21.6452	3.20477	0.64113	4.99863	5.77e-07	2.26e-05	6.23853
chr12:80177050:80181270	191.717	1.5891	0.451931	3.51625	0.000437681	0.0059056	3.35884
chr12:81255136:81256283	12.5515	3.19449	0.653817	4.88591	1.03e-06	3.76e-05	5.98736
chr12:81520115:81521277	15.5877	2.45221	0.653968	3.74974	0.00017702	0.00281997	3.75198
chr12:84910715:84913503	44.6427	3.2238	0.468454	6.8818	5.91e-12	8.53e-10	11.2284
chr12:8491817:8494145	26.9816	4.06133	0.584373	6.94989	3.66e-12	5.48e-10	11.437
chr12:8627884:8630502	25.6668	3.88945	0.622868	6.24442	4.25e-10	4.02e-08	9.37122
chr12:90431952:90433179	19.1243	2.13321	0.613971	3.47445	0.0005119	0.00668122	3.29082
chr12:90857179:90858796	16.1065	2.39261	0.653135	3.66326	0.000249023	0.0037503	3.60376
chr12:93414661:93417550	41.0006	2.16048	0.615187	3.5119	0.000444916	0.00599266	3.35172
chr12:93788101:93791551	68.1165	1.55484	0.408713	3.80423	0.000142248	0.00236451	3.84696
chr12:93845904:93847242	11.5716	2.9297	0.69328	4.22585	2.38e-05	0.000543218	4.62335
chr12:94677236:94678492	11.7193	2.67548	0.6262	4.27256	1.93e-05	0.00045627	4.7139
chr12:94762365:94765513	37.8896	1.54034	0.455892	3.37875	0.000728156	0.00879367	3.13778
chr12:94814764:94820546	181	1.49392	0.406788	3.67248	0.000240212	0.00364812	3.61941
chr12:94828948:94832821	203.852	1.67479	0.445962	3.75545	0.000173029	0.00277227	3.76188
chr12:96370733:96373415	45.9047	1.70817	0.50343	3.39306	0.000691163	0.00845363	3.16042
chr13:100788854:100790648	23.564	3.14172	0.536707	5.85369	4.81e-09	3.43e-07	8.31806
chr13:19910125:19911945	19.2584	2.06566	0.535005	3.86101	0.000112919	0.0019446	3.94723
chr13:20782038:20784280	22.4112	2.44316	0.57625	4.23976	2.24e-05	0.000514074	4.65022
chr13:23616877:23618352	17.6868	3.29026	0.591645	5.56122	2.68e-08	1.58e-06	7.57203
chr13:24096181:24098283	35.9835	3.96045	0.555035	7.1355	9.64e-13	1.72e-10	12.0158
chr13:24220548:24221841	10.1194	2.65333	0.657783	4.03374	5.49e-05	0.00107481	4.26046
chr13:31394940:31395817	7.68194	3.20342	0.760968	4.20967	2.56e-05	0.000576303	4.5922
chr13:33743295:33746909	40.9476	1.88108	0.53037	3.54674	0.000390034	0.00537165	3.4089
chr13:34974388:34975373	5.89437	2.8159	0.785547	3.58463	0.000337551	0.00479115	3.47166
chr13:36217749:36218408	5.99475	2.888	0.774694	3.72792	0.000193064	0.00302517	3.7143
chr13:38462043:38462827	9.76286	2.87096	0.781111	3.67549	0.000237398	0.00361043	3.62452
chr13:38823607:38825536	21.3351	2.47729	0.582512	4.25277	2.11e-05	0.000490239	4.67543
chr13:39105013:39106647	19.0388	1.87404	0.529266	3.54082	0.000398878	0.00545906	3.39916
chr13:40220745:40222224	13.2284	4.67175	0.782317	5.97168	2.35e-09	1.85e-07	8.62926
chr13:42376868:42379699	43.2149	1.66532	0.411584	4.04613	5.21e-05	0.00102904	4.2834
chr13:48726647:48729801	42.1428	4.07062	0.495881	8.20886	2.23e-16	9.11e-14	15.6511
chr13:48737207:48739085	17.6498	4.30844	0.687134	6.27016	3.61e-10	3.48e-08	9.44287
chr13:53150290:53152007	36.7821	1.57931	0.440564	3.58474	0.000337412	0.00479115	3.47184
chr13:53752667:53754604	25.5242	2.50568	0.633083	3.9579	7.56e-05	0.00140406	4.12141
chr13:54003337:54005970	26.2161	2.81996	0.673028	4.18997	2.79e-05	0.000620481	4.5544
chr13:54210109:54211274	10.3949	3.93396	0.763797	5.15054	2.6e-07	1.13e-05	6.58547
chr13:72249630:72250867	7.34906	2.82019	0.803897	3.50815	0.000451229	0.00606168	3.3456
chr13:92389252:92391042	17.1106	3.14717	0.658294	4.7808	1.75e-06	6.02e-05	5.75797
chr14:100012171:100014114	23.1794	3.67604	0.604353	6.0826	1.18e-09	9.91e-08	8.9272
chr14:102026405:102030813	105.269	1.61539	0.471795	3.42392	0.000617237	0.00774126	3.20955
chr14:104907011:104909617	68.2563	1.6592	0.381007	4.35476	1.33e-05	0.000337185	4.87546
chr14:106530443:106531162	8.17307	3.52312	0.780327	4.51493	6.33e-06	0.000180919	5.19833
chr14:21108485:21111167	39.3986	1.58031	0.424843	3.71975	0.000199419	0.00311349	3.70023
chr14:21631205:21632002	5.9106	2.54881	0.758833	3.35886	0.000782644	0.00931201	3.10644
chr14:24979585:24980114	4.2	3.12881	0.85811	3.64616	0.000266189	0.00394858	3.57481
chr14:28688171:28689099	9.38151	2.85386	0.727533	3.92265	8.76e-05	0.00158028	4.05759
chr14:29805473:29806901	15.5586	2.57486	0.704401	3.65539	0.000256788	0.00384476	3.59043
chr14:29846685:29847332	6.24285	2.5867	0.744269	3.47549	0.000509912	0.00666471	3.2925
chr14:35845423:35849596	60.3569	3.48482	0.496515	7.01857	2.24e-12	3.54e-10	11.6495
chr14:35853862:35859167	166.688	1.46597	0.427687	3.42767	0.000608776	0.00765712	3.21554
chr14:36477541:36478580	9.06903	3.30434	0.771196	4.2847	1.83e-05	0.000437146	4.73757
chr14:36478590:36480531	14.7993	3.4835	0.68118	5.11392	3.16e-07	1.34e-05	6.50094
chr14:36518876:36520101	13.7537	2.29556	0.593236	3.86956	0.000109032	0.00189043	3.96245
chr14:38216840:38218664	17.8792	2.6383	0.678121	3.8906	0.0001	0.00176476	4.00002
chr14:39840246:39841280	7.72877	3.32708	0.811696	4.09893	4.15e-05	0.000854765	4.38188
chr14:39957815:39958482	3.66316	2.98123	0.863654	3.45188	0.000556691	0.00714891	3.25439
chr14:47762630:47763453	7.18023	2.82147	0.745986	3.78221	0.000155443	0.0025465	3.80843
chr14:53532810:53533829	13.3428	2.8105	0.646031	4.35042	1.36e-05	0.000342837	4.86684
chr14:55704865:55707541	25.1338	3.62493	0.601595	6.02553	1.69e-09	1.36e-07	8.77325
chr14:56608565:56610194	14.7992	2.43555	0.701801	3.47042	0.000519636	0.00676101	3.2843
chr14:57981889:57984351	25.9306	4.39402	0.687474	6.39154	1.64e-10	1.73e-08	9.78456
chr14:60183552:60184450	10.0326	2.72051	0.728846	3.73263	0.00018949	0.00297373	3.72241
chr14:61173983:61175523	22.5015	1.99312	0.489827	4.06903	4.72e-05	0.000947981	4.32597
chr14:65134665:65136129	35.7574	3.38814	0.483795	7.00325	2.5e-12	3.87e-10	11.6019
chr14:65167944:65169958	39.9874	3.57844	0.474967	7.53408	4.92e-14	1.13e-11	13.3082
chr14:65179305:65181010	27.5688	1.88889	0.502209	3.76116	0.000169127	0.00271972	3.77179
chr14:65356381:65358363	22.9476	2.9926	0.548028	5.46067	4.74e-08	2.6e-06	7.32392
chr14:66161456:66165205	100.435	2.5977	0.491927	5.28067	1.29e-07	6.2e-06	6.89039
chr14:77811921:77813078	12.811	2.8172	0.654089	4.30706	1.65e-05	0.000402772	4.78136
chr14:82235655:82237889	24.051	5.05477	0.705763	7.16214	7.94e-13	1.43e-10	12.1
chr14:82244105:82246711	27.2516	4.8441	0.6864	7.05726	1.7e-12	2.82e-10	11.77
chr14:85633691:85635184	16.5332	3.56719	0.636741	5.60226	2.12e-08	1.28e-06	7.67455
chr14:87066690:87067721	9.80347	2.77332	0.692647	4.00394	6.23e-05	0.00120124	4.20554
chr14:87394842:87396091	10.35	3.21693	0.741874	4.33622	1.45e-05	0.000360641	4.83877
chr14:88288550:88290835	23.2053	2.22553	0.642812	3.46218	0.000535817	0.00692736	3.27098
chr14:90629295:90633305	68.284	1.83291	0.384826	4.76297	1.91e-06	6.48e-05	5.71949
chr14:94180743:94181554	11.5373	2.48692	0.665048	3.73946	0.000184416	0.00291202	3.7342
chr14:96379890:96382152	18.7526	2.56272	0.652058	3.9302	8.49e-05	0.00154145	4.07122
chr14:96886605:96889348	46.0901	1.74196	0.44351	3.92765	8.58e-05	0.00155234	4.06662
chr14:98535987:98538557	51.6625	3.74156	0.519796	7.19814	6.1e-13	1.13e-10	12.2144
chr14:99883048:99884653	19.1985	2.33824	0.540382	4.32702	1.51e-05	0.000373297	4.82062
chr14:99945200:99947394	30.5605	1.76495	0.50886	3.46843	0.000523509	0.00679695	3.28108
chr15:100350015:100351677	26.1806	1.773	0.484101	3.66246	0.000249803	0.00375834	3.6024
chr15:23473843:23474447	6.62722	2.46361	0.735972	3.34742	0.000815676	0.00962642	3.08848
chr15:23482249:23483561	14.8777	3.20638	0.646041	4.96313	6.94e-07	2.66e-05	6.15884
chr15:29456426:29457220	6.45564	2.98837	0.76723	3.89501	9.82e-05	0.00173899	4.00791
chr15:32743087:32744277	10.1461	2.66936	0.668465	3.99327	6.52e-05	0.00123863	4.18597
chr15:35114612:35116354	10.7544	4.39039	0.797302	5.50657	3.66e-08	2.07e-06	7.43664
chr15:35180985:35184396	38.5747	5.41038	0.642851	8.41622	3.89e-17	1.89e-14	16.4103
chr15:37480724:37481801	10.4451	3.94483	0.759933	5.19103	2.09e-07	9.38e-06	6.67957
chr15:37481802:37482381	3.59656	3.04178	0.859314	3.53978	0.000400464	0.00547833	3.39744
chr15:39500863:39503796	69.4812	3.82414	0.473948	8.06869	7.11e-16	2.59e-13	15.1484
chr15:41308673:41311031	37.1065	1.54018	0.444982	3.46121	0.000537754	0.00694947	3.26942
chr15:43067665:43069275	13.269	2.26281	0.594546	3.80594	0.000141265	0.0023545	3.84997
chr15:46343556:46346202	41.747	1.46314	0.381807	3.83215	0.000127029	0.00214296	3.8961
chr15:50008772:50010380	19.4756	2.14417	0.589572	3.63682	0.000276027	0.00407279	3.55905
chr15:51624796:51626007	11.8066	2.17194	0.646584	3.3591	0.000781957	0.00931107	3.10682
chr15:54802850:54804156	11.8161	2.8153	0.683398	4.11956	3.8e-05	0.000790224	4.42068
chr15:56327096:56327903	8.19383	4.05364	0.81266	4.98811	6.1e-07	2.37e-05	6.21487
chr15:56532064:56535213	45.0432	5.14695	0.585641	8.78858	1.51e-18	9.27e-16	17.8197
chr15:59313189:59314852	12.6178	2.90326	0.644049	4.50782	6.55e-06	0.000186101	5.18379
chr15:60119903:60123012	48.2134	2.17587	0.458436	4.74629	2.07e-06	6.98e-05	5.68364
chr15:60767218:60769189	21.8755	4.13434	0.635443	6.50623	7.71e-11	8.87e-09	10.1132
chr15:61137068:61137744	5.76087	3.06393	0.819325	3.73957	0.000184333	0.00291202	3.7344
chr15:61389596:61391046	9.06394	3.7405	0.77631	4.8183	1.45e-06	5.08e-05	5.83928
chr15:61609558:61610411	7.33237	3.71399	0.836008	4.44253	8.89e-06	0.000240958	5.05107
chr15:62432065:62433904	11.0412	2.91291	0.715578	4.07071	4.69e-05	0.000941769	4.32911
chr15:62940154:62941493	9.57603	2.94012	0.697215	4.21695	2.48e-05	0.00056092	4.60619
chr15:71675099:71679268	119.325	1.80109	0.431668	4.1724	3.01e-05	0.000657183	4.52084
chr15:76503828:76506019	18.6743	4.23028	0.728377	5.80781	6.33e-09	4.4e-07	8.19863
chr15:79451757:79453105	27.9382	3.29566	0.570017	5.78169	7.4e-09	5.05e-07	8.13103
chr15:79582696:79583967	15.3544	4.69685	0.788592	5.956	2.58e-09	2.01e-07	8.58755
chr15:81642379:81643198	4.24153	3.23036	0.852146	3.79086	0.000150128	0.00247134	3.82354
chr15:82972665:82973790	14.1544	3.50286	0.663823	5.2768	1.31e-07	6.33e-06	6.88121
chr15:87403517:87405084	18.4218	1.87215	0.511887	3.65734	0.000254846	0.00382294	3.59372
chr15:88178885:88180808	28.3638	2.23974	0.504509	4.43945	9.02e-06	0.00024295	5.04485
chr15:91345485:91347901	29.6823	2.26649	0.558959	4.05484	5.02e-05	0.00100082	4.29957
chr15:91856903:91857835	8.10401	2.35313	0.69462	3.38765	0.000704937	0.00857072	3.15185
chr15:91952530:91953451	9.54313	3.75545	0.767885	4.89065	1.01e-06	3.69e-05	5.99781
chr15:95031894:95034155	38.2506	2.28367	0.46007	4.96376	6.91e-07	2.65e-05	6.16025
chr15:95714827:95717326	39.4912	1.76463	0.487304	3.6212	0.00029324	0.00427728	3.53278
chr15:98404627:98406903	40.2049	4.58259	0.567519	8.07478	6.76e-16	2.49e-13	15.1701
chr15:98744875:98747431	40.3935	1.5071	0.439173	3.43168	0.000599864	0.00757928	3.22195
chr15:98784623:98787440	50.0153	1.43942	0.423725	3.39706	0.000681152	0.008376	3.16676
chr15:99702654:99704915	48.6319	2.32602	0.56283	4.13271	3.59e-05	0.000754022	4.4455
chr16:11833619:11837095	77.9664	1.71722	0.368731	4.6571	3.21e-06	0.000101175	5.49391
chr16:12825779:12827819	22.2926	2.88191	0.582982	4.9434	7.68e-07	2.93e-05	6.11479
chr16:17885353:17886825	16.3043	4.34053	0.748857	5.7962	6.78e-09	4.66e-07	8.16856
chr16:21300384:21302614	31.8966	1.43267	0.421921	3.39558	0.000684843	0.00840458	3.16441
chr16:21322799:21324974	45.0296	2.27682	0.522513	4.35744	1.32e-05	0.000334751	4.88076
chr16:21945696:21949567	157.453	1.75545	0.339241	5.17464	2.28e-07	1.01e-05	6.64141
chr16:22692040:22692759	5.33926	2.66858	0.79607	3.35219	0.000801764	0.00948316	3.09595
chr16:24770693:24771400	4.59727	3.27413	0.8512	3.84648	0.000119826	0.00204284	3.92145
chr16:25966023:25966721	5.86393	3.03615	0.809004	3.75295	0.000174763	0.00279129	3.75755
chr16:28639957:28640952	9.99995	2.46246	0.654829	3.76046	0.000169599	0.00272587	3.77058
chr16:35688366:35689397	7.52997	2.8956	0.779209	3.71608	0.000202338	0.00314718	3.69392
chr16:49084118:49085365	10.9897	2.77548	0.667175	4.16005	3.18e-05	0.000688614	4.49732
chr16:49993277:49994445	9.83915	3.4439	0.741224	4.64624	3.38e-06	0.000105344	5.47103
chr16:51753406:51754488	10.7758	4.0293	0.75434	5.3415	9.22e-08	4.66e-06	7.03535
chr16:51755396:51757270	22.8265	4.5864	0.684646	6.69894	2.1e-11	2.75e-09	10.6779
chr16:55534124:55535968	14.4316	3.18431	0.727436	4.37744	1.2e-05	0.000308279	4.92053
chr16:58441703:58442889	17.3669	2.59964	0.594843	4.37029	1.24e-05	0.000317483	4.9063
chr16:58443025:58444431	15.0542	2.5354	0.592051	4.28241	1.85e-05	0.00044072	4.7331
chr16:5869553:5872614	28.2202	1.68263	0.463643	3.62915	0.000284354	0.00416753	3.54614
chr16:59259166:59259964	5.87045	2.71317	0.791424	3.42821	0.000607566	0.0076538	3.21641
chr16:64240154:64240824	5.01121	3.43457	0.842511	4.07658	4.57e-05	0.000923579	4.34006
chr16:64268890:64270632	18.9885	2.92737	0.70959	4.12544	3.7e-05	0.000772426	4.43176
chr16:65201275:65202514	12.3938	2.72921	0.645157	4.2303	2.33e-05	0.000534176	4.63193
chr16:65837798:65838544	9.10802	2.85428	0.722117	3.95266	7.73e-05	0.00142814	4.11189
chr16:7052068:7052857	4.58017	3.29429	0.849626	3.87734	0.000105606	0.00183937	3.97631
chr16:76294943:76295547	5.38841	3.41739	0.846394	4.03758	5.4e-05	0.0010594	4.26757
chr16:77272228:77275683	67.1713	3.97182	0.534037	7.43737	1.03e-13	2.26e-11	12.9884
chr16:77276027:77278496	32.664	4.06722	0.54519	7.46019	8.64e-14	1.92e-11	13.0635
chr16:77308115:77308656	5.42994	3.52872	0.838507	4.20833	2.57e-05	0.000578447	4.58963
chr16:77340411:77343042	22.8469	4.66578	0.682932	6.83199	8.37e-12	1.18e-09	11.077
chr16:81807287:81811701	135.862	1.46067	0.402985	3.62463	0.000289374	0.00423299	3.53854
chr17:14347049:14347743	6.37754	3.75255	0.826948	4.53783	5.68e-06	0.000164554	5.24537
chr17:15958280:15960165	27.4511	2.29612	0.479616	4.7874	1.69e-06	5.84e-05	5.77224
chr17:31059568:31062058	54.0532	2.11471	0.451011	4.68883	2.75e-06	8.95e-05	5.56103
chr17:32826916:32830508	83.1743	4.05309	0.476972	8.49754	1.94e-17	1.03e-14	16.713
chr17:32875432:32877165	23.9663	1.94336	0.474397	4.09649	4.19e-05	0.000862736	4.3773
chr17:32909878:32910569	7.80664	2.50673	0.72862	3.44038	0.000580908	0.00739863	3.23589
chr17:32968943:32973031	92.1183	2.23811	0.64338	3.47868	0.000503882	0.00661226	3.29767
chr17:34503158:34506081	43.6811	1.86387	0.45073	4.13523	3.55e-05	0.0007489	4.45026
chr17:35889321:35891719	25.5072	1.8583	0.517582	3.59035	0.000330228	0.00470468	3.48119
chr17:46049382:46053076	91.6731	2.99926	0.355133	8.44546	3.03e-17	1.54e-14	16.5188
chr17:46118744:46123893	128.329	1.61727	0.447619	3.61304	0.000302625	0.0043849	3.5191
chr17:48509773:48513236	88.6605	1.85268	0.358319	5.17049	2.33e-07	1.03e-05	6.63174
chr17:50757660:50759686	43.0464	1.46382	0.411962	3.5533	0.000380434	0.00527027	3.41972
chr17:51681262:51682337	9.96761	2.98708	0.709676	4.20908	2.56e-05	0.000577401	4.59105
chr17:51819364:51820163	6.5964	2.43311	0.72145	3.37252	0.000744832	0.00895613	3.12794
chr17:52146030:52149266	72.9238	5.30112	0.524992	10.0975	5.67e-24	8.26e-21	23.2468
chr17:53779209:53780947	20.9122	3.68327	0.602927	6.10899	1e-09	8.5e-08	8.99886
chr17:54311820:54312541	8.04842	2.5966	0.731306	3.55063	0.000384307	0.0053167	3.41532
chr17:58382073:58383454	23.9098	2.01295	0.547186	3.67872	0.000234408	0.00357416	3.63003
chr17:58563517:58568621	177.406	1.59347	0.348136	4.57714	4.71e-06	0.000140456	5.32664
chr17:59276545:59277834	12.1296	2.93251	0.685981	4.27491	1.91e-05	0.000452905	4.71848
chr17:60740317:60742156	29.0711	1.499	0.44414	3.37506	0.000737995	0.00888439	3.13195
chr17:61911282:61913842	22.0332	2.68331	0.580196	4.62484	3.75e-06	0.00011438	5.4261
chr17:62642523:62643836	14.3843	2.59348	0.597872	4.33785	1.44e-05	0.000358559	4.84199
chr17:63038901:63041070	29.2162	2.69319	0.567868	4.74263	2.11e-06	7.07e-05	5.67579
chr17:70405539:70406217	3.70352	3.0468	0.859969	3.54292	0.000395718	0.00542795	3.40261
chr17:73163736:73170014	179.218	1.67301	0.422537	3.95945	7.51e-05	0.00139581	4.12423
chr18:10121483:10123207	28.1949	1.7739	0.477368	3.71601	0.000202394	0.00314718	3.6938
chr18:10463953:10467016	38.4001	2.55904	0.541691	4.72416	2.31e-06	7.64e-05	5.63627
chr18:10875959:10880768	122.448	1.43836	0.331246	4.34229	1.41e-05	0.000353119	4.85076
chr18:10927194:10930447	75.1161	2.18177	0.454705	4.79821	1.6e-06	5.58e-05	5.79564
chr18:11324414:11326382	27.0792	1.95425	0.468773	4.16888	3.06e-05	0.000666247	4.51413
chr18:11586513:11588406	20.4228	2.54252	0.564205	4.50638	6.59e-06	0.000187025	5.18083
chr18:24031818:24034038	29.1338	3.99212	0.603265	6.61753	3.65e-11	4.47e-09	10.4374
chr18:24394629:24395724	15.0281	2.19778	0.631707	3.47912	0.000503065	0.00660438	3.29838
chr18:24475954:24476979	11.8942	3.09705	0.666749	4.64501	3.4e-06	0.000105652	5.46844
chr18:24673318:24675377	27.6752	2.00782	0.506649	3.96295	7.4e-05	0.00137885	4.13059
chr18:25164425:25165815	10.545	2.29917	0.633558	3.62899	0.000284535	0.00416816	3.54586
chr18:26165904:26168026	53.8583	1.86939	0.465568	4.0153	5.94e-05	0.00115358	4.22642
chr18:31657622:31660069	66.0011	3.07637	0.40535	7.58941	3.21e-14	7.62e-12	13.493
chr18:31685535:31686591	11.7805	2.422	0.628015	3.85659	0.000114981	0.00197566	3.93937
chr18:32301374:32303289	22.5301	3.62452	0.588747	6.15633	7.44e-10	6.49e-08	9.12814
chr18:33577517:33578401	11.0296	2.51873	0.670944	3.75402	0.000174023	0.00278382	3.75939
chr18:34492552:34494966	46.7583	1.7709	0.460904	3.84222	0.000121924	0.002074	3.91391
chr18:3524639:3530223	194.357	1.39801	0.283761	4.92673	8.36e-07	3.14e-05	6.0777
chr18:35576321:35578148	18.684	3.14942	0.644331	4.8879	1.02e-06	3.74e-05	5.99175
chr18:3604223:3605466	15.8634	1.96205	0.548734	3.57558	0.000349446	0.00493254	3.45662
chr18:36359663:36361574	19.3892	3.40637	0.589117	5.78216	7.37e-09	5.05e-07	8.13225
chr18:3915236:3915851	3.89122	3.13124	0.855907	3.65839	0.000253808	0.00381111	3.59549
chr18:40736954:40740614	72.9358	4.01388	0.520413	7.71288	1.23e-14	3.27e-12	13.9101
chr18:42112646:42115498	56.8461	1.77313	0.473644	3.7436	0.000181405	0.00287933	3.74135
chr18:42255326:42256930	9.81114	2.95451	0.787703	3.75079	0.000176276	0.00281252	3.75381
chr18:43391043:43395569	90.302	2.48649	0.505095	4.92281	8.53e-07	3.19e-05	6.06901
chr18:43570501:43574624	128.661	2.75149	0.537135	5.12253	3.01e-07	1.28e-05	6.52076
chr18:43581263:43582794	14.9149	2.6392	0.651827	4.04893	5.15e-05	0.00102044	4.2886
chr18:44098468:44099429	10.5471	2.35383	0.632962	3.71876	0.000200202	0.00312262	3.69853
chr18:44728652:44731864	445.559	1.77801	0.340738	5.21811	1.81e-07	8.26e-06	6.74291
chr18:44801246:44805269	81.3177	2.05154	0.54781	3.74498	0.000180409	0.00286664	3.74374
chr18:44822570:44824768	33.0702	1.89072	0.434713	4.34935	1.37e-05	0.000343909	4.86473
chr18:44908096:44914483	314.208	1.6472	0.417803	3.94253	8.06e-05	0.00147571	4.09351
chr18:45940281:45941852	11.4572	2.269	0.656535	3.45602	0.000548211	0.00706315	3.26105
chr18:46263973:46266604	33.6038	2.00382	0.568288	3.52606	0.00042179	0.00573162	3.3749
chr18:4638866:4641779	34.7173	4.79377	0.596188	8.0407	8.93e-16	3.14e-13	15.049
chr18:48220435:48222785	46.7314	2.72562	0.527267	5.16932	2.35e-07	1.03e-05	6.62904
chr18:49161693:49162746	6.68116	2.97358	0.775511	3.83435	0.000125895	0.00213088	3.89999
chr18:49272842:49275656	39.5786	2.90247	0.653424	4.44194	8.92e-06	0.000241084	5.04986
chr18:51762322:51763583	17.9395	2.58957	0.606163	4.27207	1.94e-05	0.00045627	4.71295
chr18:5206852:5209286	42.8084	4.29833	0.528443	8.13395	4.16e-16	1.63e-13	15.3814
chr18:53163404:53166909	78.8464	5.42842	0.58351	9.30304	1.36e-20	1.23e-17	19.8649
chr18:53794912:53798436	46.8394	3.05367	0.664109	4.59815	4.26e-06	0.000128391	5.37032
chr18:54085724:54087919	38.1113	1.93043	0.446916	4.31945	1.56e-05	0.000384776	4.80572
chr18:54093522:54096001	29.1752	1.93085	0.462593	4.17398	2.99e-05	0.000655222	4.52385
chr18:54221359:54225530	250.051	1.2543	0.29019	4.32234	1.54e-05	0.000380394	4.81139
chr18:54606668:54608710	35.4694	2.02921	0.462266	4.38971	1.14e-05	0.0002951	4.945
chr18:56889954:56892169	21.7974	4.30878	0.670672	6.42457	1.32e-10	1.43e-08	9.87864
chr18:57818536:57821622	69.2592	2.49389	0.36572	6.81913	9.16e-12	1.26e-09	11.0381
chr18:57831980:57835207	206.106	1.99251	0.329471	6.0476	1.47e-09	1.2e-07	8.83261
chr18:57836478:57839098	79.7456	2.04982	0.424232	4.83184	1.35e-06	4.8e-05	5.86877
chr18:58096691:58103490	341.045	1.49737	0.353782	4.23246	2.31e-05	0.000530249	4.63611
chr18:59690160:59691872	12.9816	4.27065	0.73972	5.77333	7.77e-09	5.25e-07	8.10948
chr18:59801112:59802929	15.3008	2.37978	0.617979	3.85091	0.000117682	0.00201078	3.92929
chr18:59920986:59924960	75.0278	2.1677	0.404947	5.35305	8.65e-08	4.42e-06	7.06308
chr18:59956847:59961709	107.528	1.61016	0.361858	4.44969	8.6e-06	0.000234334	5.06553
chr18:60468662:60470461	21.4699	2.22205	0.646401	3.43757	0.000586961	0.00745484	3.23139
chr18:64088826:64094073	100.862	4.42188	0.445068	9.9353	2.92e-23	4.07e-20	22.5342
chr18:64097781:64104356	138.286	4.40865	0.418099	10.5445	5.39e-26	1.1e-22	25.2688
chr18:64706878:64707724	8.59579	2.66601	0.753239	3.5394	0.00040104	0.00548374	3.39681
chr18:65310617:65312541	21.4726	3.30287	0.774724	4.26328	2.01e-05	0.000471298	4.69585
chr18:6566710:6567797	8.91898	3.34939	0.822416	4.07262	4.65e-05	0.00093532	4.33266
chr18:65752387:65757063	115.812	3.08159	0.498044	6.1874	6.12e-10	5.46e-08	9.21349
chr18:65786345:65788811	30.0839	2.98342	0.50205	5.94248	2.81e-09	2.16e-07	8.55168
chr18:65810335:65812127	19.9439	3.83748	0.625973	6.13042	8.76e-10	7.49e-08	9.05726
chr18:66068272:66070894	40.4163	3.63817	0.557656	6.52403	6.84e-11	7.9e-09	10.1647
chr18:6729114:6730103	12.7253	2.63445	0.613378	4.29499	1.75e-05	0.000421968	4.7577
chr18:67359164:67360628	14.802	3.02641	0.615298	4.91861	8.72e-07	3.24e-05	6.05968
chr18:67932486:67934042	16.2862	3.87413	0.695476	5.57047	2.54e-08	1.51e-06	7.59507
chr18:69564592:69565220	4.76381	2.86493	0.823728	3.478	0.000505164	0.00662057	3.29657
chr18:72846978:72850583	85.2018	2.30249	0.659431	3.49163	0.000480083	0.00636886	3.31868
chr18:73670045:73671434	15.416	4.50944	0.728565	6.18948	6.04e-10	5.43e-08	9.21923
chr18:73683113:73684558	15.1341	2.43567	0.717927	3.39264	0.000692215	0.00846311	3.15976
chr18:73857242:73863576	108.38	3.16648	0.547722	5.78118	7.42e-09	5.06e-07	8.12971
chr18:77708456:77709257	6.39608	3.31094	0.797579	4.15124	3.31e-05	0.000710146	4.48059
chr18:79191132:79201428	396.688	2.18859	0.434328	5.03903	4.68e-07	1.88e-05	6.32985
chr18:9379559:9381827	46.3814	1.98622	0.579507	3.42742	0.000609346	0.00766113	3.21514
chr18:9689943:9692539	45.8145	2.72821	0.623967	4.37236	1.23e-05	0.000315019	4.91041
chr18:9703555:9705318	20.9347	1.81769	0.532022	3.41656	0.000634175	0.0079212	3.19779
chr18:9860386:9864436	130.02	1.64375	0.388888	4.2268	2.37e-05	0.000541322	4.62519
chr19:28301734:28302696	6.98563	3.36684	0.797293	4.22284	2.41e-05	0.000548884	4.61755
chr19:28388451:28389393	5.57963	2.72282	0.792459	3.43591	0.000590573	0.00748563	3.22873
chr19:28511246:28517708	127.014	3.0425	0.38365	7.9304	2.18e-15	6.75e-13	14.6607
chr19:30710296:30713553	37.0467	4.38677	0.558936	7.84844	4.21e-15	1.2e-12	14.3754
chr19:30719103:30720303	8.45057	2.52347	0.684826	3.68483	0.000228852	0.00349466	3.64045
chr19:32471079:32472599	9.88435	2.62159	0.697617	3.75792	0.000171332	0.00274681	3.76616
chr19:33276253:33283048	157.586	1.32055	0.312923	4.22006	2.44e-05	0.000554877	4.61219
chr19:34287076:34289062	22.1794	2.58771	0.502475	5.14994	2.61e-07	1.13e-05	6.58407
chr1:101290699:101292605	27.6572	2.67509	0.527034	5.07574	3.86e-07	1.6e-05	6.41343
chr1:10552568:10554875	20.2455	2.77239	0.554068	5.0037	5.62e-07	2.22e-05	6.24994
chr1:109369184:109372890	168.355	3.06459	0.419895	7.29846	2.91e-13	5.86e-11	12.536
chr1:109389970:109394129	78.7244	1.72913	0.460889	3.75173	0.000175618	0.00280348	3.75543
chr1:10967491:10968505	10.1456	2.2467	0.640412	3.50822	0.000451121	0.00606168	3.34571
chr1:112833219:112834325	10.7339	3.03576	0.686604	4.42142	9.81e-06	0.00026093	5.00853
chr1:115062943:115064221	8.99329	3.70742	0.781313	4.74511	2.08e-06	7.01e-05	5.68112
chr1:115780868:115783752	50.8758	5.29135	0.593294	8.91859	4.72e-19	3.14e-16	18.3258
chr1:119210088:119211052	7.70009	3.49834	0.788066	4.43914	9.03e-06	0.000243091	5.04422
chr1:119266293:119267911	17.3903	3.39763	0.647404	5.24809	1.54e-07	7.25e-06	6.81336
chr1:143726834:143728246	34.0608	1.70034	0.496384	3.42545	0.000613779	0.00770421	3.21199
chr1:148279009:148281015	73.9347	1.44054	0.335	4.30013	1.71e-05	0.000414583	4.76777
chr1:151473768:151476596	87.7683	2.35865	0.467775	5.04228	4.6e-07	1.85e-05	6.33722
chr1:153138496:153140374	18.1362	2.63378	0.75533	3.48693	0.000488599	0.0064588	3.31105
chr1:154103656:154106489	51.0335	1.7423	0.397739	4.38051	1.18e-05	0.000305508	4.92664
chr1:154747382:154754607	205.593	1.73642	0.396066	4.38416	1.16e-05	0.000301199	4.93391
chr1:154783172:154789959	576.299	1.04499	0.30831	3.38941	0.000700421	0.00852082	3.15464
chr1:154790297:154792684	221.044	1.98556	0.333998	5.9448	2.77e-09	2.14e-07	8.55785
chr1:161725573:161728391	105.21	1.39441	0.321243	4.34067	1.42e-05	0.000355145	4.84756
chr1:162263654:162267627	134.658	1.68032	0.409649	4.10185	4.1e-05	0.000846342	4.38736
chr1:162443382:162445758	29.3589	1.80728	0.501873	3.60107	0.000316908	0.00455092	3.49907
chr1:162951068:162953161	12.1141	3.34086	0.731715	4.5658	4.98e-06	0.0001467	5.30312
chr1:162974174:162975563	10.9008	3.25047	0.747595	4.34791	1.37e-05	0.000345604	4.86188
chr1:166488770:166491233	92.3034	1.48234	0.33018	4.4895	7.14e-06	0.000200982	5.14636
chr1:167043402:167045041	22.0015	1.81193	0.51828	3.49604	0.000472214	0.00628018	3.32586
chr1:168636095:168637746	22.241	3.64687	0.605195	6.02595	1.68e-09	1.36e-07	8.77438
chr1:169435917:169437033	12.9204	2.42277	0.638068	3.79704	0.000146431	0.00242091	3.83437
chr1:169484628:169487342	41.2848	1.8295	0.449108	4.07364	4.63e-05	0.000931826	4.33457
chr1:169690788:169694027	66.064	1.77017	0.496237	3.56719	0.000360834	0.00505135	3.44269
chr1:170852886:170853999	10.0999	2.96179	0.712548	4.15663	3.23e-05	0.000697525	4.49082
chr1:171250892:171253636	47.4198	1.72372	0.448892	3.83994	0.000123064	0.00209106	3.90987
chr1:171313236:171314976	22.3153	2.33271	0.61732	3.77877	0.000157603	0.00257363	3.80243
chr1:173190036:173191958	22.7379	2.63355	0.577751	4.55827	5.16e-06	0.00015118	5.28756
chr1:174074881:174075903	12.9745	3.10403	0.769863	4.03193	5.53e-05	0.00108242	4.25712
chr1:176514541:176516236	10.7458	2.66172	0.691051	3.8517	0.0001173	0.00200762	3.9307
chr1:177391381:177392533	7.08716	2.70336	0.756056	3.57561	0.000349415	0.00493254	3.45666
chr1:177474370:177479530	99.5044	2.62914	0.562823	4.67134	2.99e-06	9.58e-05	5.52398
chr1:177797929:177801713	48.6836	1.77918	0.385449	4.61585	3.91e-06	0.000118617	5.40728
chr1:178100797:178101622	5.54885	3.13721	0.807208	3.8865	0.000101702	0.0017874	3.99267
chr1:178232561:178233689	10.3422	3.88691	0.758062	5.12743	2.94e-07	1.25e-05	6.53207
chr1:179827729:179834028	285.775	1.31321	0.321173	4.0888	4.34e-05	0.000883698	4.36291
chr1:180057294:180058748	30.2182	1.85583	0.542723	3.41948	0.000627411	0.00785277	3.20245
chr1:181179423:181181136	12.2726	2.59132	0.627875	4.12712	3.67e-05	0.0007673	4.43495
chr1:181513620:181516430	24.3871	3.33039	0.553628	6.01557	1.79e-09	1.44e-07	8.74654
chr1:182600821:182605570	156.984	1.54024	0.377903	4.07576	4.59e-05	0.000925212	4.33852
chr1:182613999:182617439	230.239	1.5192	0.436393	3.48126	0.000499062	0.00656752	3.30185
chr1:182623568:182626322	38.3975	1.96249	0.504219	3.89213	9.94e-05	0.0017557	4.00275
chr1:186183255:186184185	6.91909	3.08138	0.762865	4.03923	5.36e-05	0.00105314	4.27061
chr1:186193245:186195453	34.856	3.4883	0.560281	6.22598	4.79e-10	4.42e-08	9.32008
chr1:186862793:186866779	90.1409	1.75468	0.448537	3.912	9.15e-05	0.00163523	4.03841
chr1:191608169:191609500	12.2463	2.66071	0.661609	4.02158	5.78e-05	0.0011261	4.238
chr1:192087281:192088656	10.3056	3.34402	0.70508	4.74275	2.11e-06	7.07e-05	5.67606
chr1:192261537:192262090	4.37748	2.79525	0.824395	3.39067	0.000697212	0.00850382	3.15663
chr1:192266642:192267577	7.05068	2.78188	0.746617	3.72598	0.000194561	0.00304707	3.71094
chr1:193270124:193272186	24.9198	2.12955	0.515078	4.13443	3.56e-05	0.000749954	4.44875
chr1:198733258:198735609	41.6514	3.4889	0.563979	6.18622	6.16e-10	5.48e-08	9.21026
chr1:199489583:199492060	27.4633	2.38149	0.519398	4.58511	4.54e-06	0.000136002	5.34318
chr1:200028775:200029813	9.89841	2.23597	0.640068	3.49334	0.000477021	0.0063386	3.32146
chr1:200073328:200073846	5.34834	3.05657	0.809749	3.77472	0.000160188	0.00260888	3.79537
chr1:200118224:200119846	13.8611	2.73439	0.661916	4.13103	3.61e-05	0.000759049	4.44232
chr1:201756256:201767397	413.415	1.6721	0.418743	3.99313	6.52e-05	0.00123863	4.18571
chr1:202427998:202428977	5.88431	3.05044	0.825353	3.69592	0.00021909	0.00337084	3.65938
chr1:202431396:202433526	29.5417	2.63114	0.53453	4.92234	8.55e-07	3.19e-05	6.06796
chr1:206065040:206070059	194.779	1.76385	0.352806	4.99948	5.75e-07	2.26e-05	6.24045
chr1:207444094:207445961	17.6163	3.36327	0.672594	5.00045	5.72e-07	2.25e-05	6.24263
chr1:207453714:207456101	41.028	3.45775	0.54862	6.30264	2.93e-10	2.9e-08	9.5337
chr1:208503224:208506435	58.1807	4.3244	0.502994	8.59731	8.16e-18	4.62e-15	17.0883
chr1:209498033:209498708	4.94578	3.42596	0.843123	4.06342	4.84e-05	0.000969136	4.31553
chr1:209751309:209753234	26.3927	1.81846	0.539168	3.37271	0.000744319	0.00895347	3.12824
chr1:210000189:210000653	4.86712	2.92336	0.820865	3.56132	0.000368998	0.00513993	3.43298
chr1:211304131:211306040	18.3821	2.24803	0.670223	3.35415	0.000796093	0.00942439	3.09904
chr1:211420409:211422006	12.1602	2.68175	0.752934	3.56173	0.000368419	0.00513638	3.43366
chr1:212217981:212219410	22.2848	2.4415	0.626557	3.89669	9.75e-05	0.00172798	4.01092
chr1:212233018:212235511	38.5598	1.89551	0.445187	4.2578	2.06e-05	0.000480812	4.68518
chr1:213438844:213440444	13.0499	2.3908	0.63514	3.76421	0.000167078	0.00269526	3.77708
chr1:217004350:217004862	3.98108	3.13775	0.856335	3.66417	0.000248145	0.00374075	3.60529
chr1:218344280:218346420	51.3533	1.30696	0.38617	3.38443	0.00071327	0.00864455	3.14675
chr1:218376076:218378113	49.7282	1.78776	0.448773	3.98367	6.79e-05	0.00127873	4.16838
chr1:218381488:218387345	96.5413	1.95736	0.460206	4.25322	2.11e-05	0.000489638	4.67629
chr1:218458740:218462242	138.865	1.53852	0.405454	3.79456	0.000147907	0.00244266	3.83001
chr1:220942832:220944599	18.3393	2.44227	0.540851	4.51561	6.31e-06	0.000180753	5.19973
chr1:220953737:220954388	6.28163	2.61077	0.757683	3.44572	0.000569536	0.00727418	3.24448
chr1:220954548:220956141	13.6506	3.02301	0.652827	4.63064	3.65e-06	0.00011178	5.43826
chr1:221801076:221801771	4.21349	3.21627	0.852913	3.77092	0.000162646	0.00264137	3.78876
chr1:222332962:222335623	52.7834	5.7978	0.633627	9.15018	5.68e-20	4.35e-17	19.2453
chr1:223124448:223128672	33.1328	3.58538	0.599025	5.98536	2.16e-09	1.72e-07	8.66571
chr1:223189515:223190519	9.2053	2.51289	0.72469	3.46754	0.000525248	0.00681665	3.27964
chr1:223243724:223249986	215.061	2.15299	0.391297	5.5022	3.75e-08	2.12e-06	7.42586
chr1:223264626:223266133	9.37571	3.75014	0.766069	4.8953	9.82e-07	3.61e-05	6.00809
chr1:230155345:230162394	397.538	1.78093	0.334558	5.32325	1.02e-07	5.07e-06	6.99169
chr1:230494891:230498029	135.936	1.33069	0.393854	3.37864	0.000728448	0.00879367	3.1376
chr1:23099172:23101334	23.8823	4.15263	0.666704	6.22859	4.71e-10	4.38e-08	9.32731
chr1:23113918:23115252	14.7297	2.05266	0.553479	3.70866	0.000208362	0.00323014	3.68118
chr1:23201188:23204384	51.0283	1.35107	0.36889	3.66252	0.000249744	0.00375834	3.60251
chr1:232366659:232367974	14.4136	2.68963	0.608954	4.4168	1e-05	0.00026587	4.99925
chr1:232421445:232422468	9.29748	2.5073	0.696888	3.59785	0.000320862	0.00459692	3.49368
chr1:232868349:232870881	59.6007	3.9384	0.490018	8.03727	9.19e-16	3.16e-13	15.0369
chr1:232876886:232877854	8.44099	2.31744	0.672837	3.44429	0.000572562	0.00730369	3.24218
chr1:233112579:233114238	24.3319	2.23549	0.497079	4.49726	6.88e-06	0.000194328	5.16218
chr1:234270424:234271557	8.23506	2.53575	0.684576	3.70412	0.000212126	0.00328349	3.67341
chr1:234503415:234507354	174.659	1.1373	0.324226	3.50772	0.000451962	0.00606887	3.3449
chr1:237443788:237445521	19.7468	3.055	0.602889	5.06727	4.04e-07	1.66e-05	6.39408
chr1:23898673:23899931	35.5589	1.55151	0.458998	3.38022	0.000724274	0.00876404	3.1401
chr1:240242016:240243693	17.2635	4.30875	0.697873	6.17412	6.65e-10	5.83e-08	9.17697
chr1:240473556:240474088	5.9863	2.55191	0.764534	3.33786	0.00084426	0.00992168	3.07352
chr1:240611160:240612494	17.1724	1.9894	0.558841	3.55987	0.000371037	0.00516113	3.43058
chr1:241446650:241448943	28.3306	1.5368	0.458464	3.35206	0.000802115	0.00948316	3.09576
chr1:28559561:28566302	144.74	2.50658	0.360495	6.95316	3.57e-12	5.38e-10	11.4471
chr1:28604092:28608255	85.9947	1.8044	0.414501	4.35319	1.34e-05	0.000339052	4.87234
chr1:29214547:29219863	159.116	1.47568	0.319741	4.61523	3.93e-06	0.000118743	5.40598
chr1:31476614:31478259	13.2545	2.15456	0.633314	3.40203	0.000668871	0.00826688	3.17466
chr1:34359558:34362933	43.2883	3.89053	0.525652	7.40135	1.35e-13	2.91e-11	12.8703
chr1:40627424:40630661	46.7142	2.96345	0.479695	6.17779	6.5e-10	5.72e-08	9.18705
chr1:46590961:46592671	13.3079	2.93595	0.640776	4.58186	4.61e-06	0.000137831	5.33644
chr1:47661995:47665428	71.6724	2.52161	0.47568	5.30106	1.15e-07	5.63e-06	6.93879
chr1:48114917:48115711	6.14035	3.69679	0.829824	4.45491	8.39e-06	0.000230553	5.07609
chr1:48116321:48116726	4.50995	3.32221	0.847373	3.9206	8.83e-05	0.00158942	4.05389
chr1:53733796:53737233	149.088	2.27639	0.402457	5.65622	1.55e-08	9.78e-07	7.81038
chr1:55959054:55959663	4.79547	3.26995	0.853067	3.83317	0.000126502	0.00213644	3.8979
chr1:57410436:57411087	4.36586	2.80565	0.826274	3.39555	0.000684913	0.00840458	3.16436
chr1:58772637:58774822	27.0821	1.87974	0.50978	3.68735	0.0002266	0.00346774	3.64474
chr1:58804428:58808265	79.2153	2.86654	0.356583	8.03892	9.06e-16	3.15e-13	15.0427
chr1:59392892:59394872	17.5779	3.24416	0.700442	4.63159	3.63e-06	0.00011138	5.44025
chr1:59760194:59764531	119.815	1.31976	0.390246	3.38187	0.000719943	0.00871851	3.1427
chr1:63969218:63970628	10.5873	3.07108	0.691571	4.44072	8.97e-06	0.000242162	5.04741
chr1:64037291:64041635	63.9432	2.58485	0.415503	6.221	4.94e-10	4.55e-08	9.30628
chr1:64894521:64897389	59.1954	1.35442	0.371146	3.6493	0.000262961	0.0039216	3.58011
chr1:68558063:68559666	18.1436	4.61795	0.735148	6.28166	3.35e-10	3.27e-08	9.475
chr1:69814458:69815271	7.4626	3.7615	0.833014	4.51553	6.32e-06	0.000180753	5.19957
chr1:71666286:71666996	5.3626	3.16574	0.862116	3.67206	0.000240602	0.00365042	3.6187
chr1:74747606:74748113	6.73158	2.66868	0.761549	3.50428	0.000457848	0.00613612	3.33928
chr1:75936446:75937345	5.0076	3.46529	0.840651	4.12215	3.75e-05	0.000782985	4.42557
chr1:80961419:80962793	11.1028	2.80035	0.672097	4.16658	3.09e-05	0.00067171	4.50976
chr1:83860304:83861235	6.6009	2.53364	0.757754	3.34362	0.000826931	0.00974798	3.08253
chr1:84077127:84078055	6.96899	2.99896	0.765751	3.91636	8.99e-05	0.00160968	4.04627
chr1:84102591:84104060	11.9818	3.11252	0.666664	4.66879	3.03e-06	9.67e-05	5.5186
chr1:84971980:84973849	24.7099	3.27996	0.603511	5.4348	5.49e-08	2.93e-06	7.26075
chr1:85200404:85202332	19.7787	2.19769	0.580222	3.78766	0.00015207	0.00249857	3.81796
chr1:89064482:89065981	20.1868	3.38947	0.648275	5.22845	1.71e-07	7.88e-06	6.76716
chr1:89362626:89364443	16.8813	3.62861	0.693684	5.23093	1.69e-07	7.81e-06	6.77298
chr1:93714117:93718397	107.925	2.21129	0.348641	6.34261	2.26e-10	2.31e-08	9.64607
chr1:94949149:94951474	25.8961	4.51883	0.653112	6.91892	4.55e-12	6.7e-10	11.3419
chr1:94962476:94963660	10.9354	2.24658	0.621481	3.61488	0.00030049	0.0043581	3.52217
chr1:95035125:95035796	3.62896	3.01817	0.861298	3.5042	0.000457973	0.00613612	3.33916
chr1:96340023:96340682	4.85773	3.38388	0.845229	4.0035	6.24e-05	0.00120126	4.20474
chr1:96373595:96375403	12.6003	3.91396	0.709817	5.51403	3.51e-08	2e-06	7.45506
chr1:96416739:96417657	7.20251	3.48811	0.785161	4.44254	8.89e-06	0.000240958	5.05108
chr1:99808834:99809462	5.37962	2.70239	0.789843	3.42143	0.000622934	0.00780632	3.20556
chr20:1443591:1446888	27.9424	2.58598	0.654387	3.95176	7.76e-05	0.00143018	4.11025
chr20:15200142:15201662	19.1662	4.5193	0.757479	5.96624	2.43e-09	1.91e-07	8.61477
chr20:17536756:17538460	13.0241	2.92431	0.683057	4.2812	1.86e-05	0.000442338	4.73075
chr20:17761353:17763833	24.8632	1.97063	0.570542	3.45396	0.000552426	0.00710009	3.25773
chr20:22770031:22771636	13.208	4.15026	0.749858	5.53473	3.12e-08	1.79e-06	7.50626
chr20:24032892:24035105	20.5197	2.42761	0.531453	4.56786	4.93e-06	0.000145403	5.3074
chr20:35672568:35675008	33.8731	1.6884	0.456408	3.69932	0.000216178	0.0033304	3.66519
chr20:35892563:35895185	69.0754	1.83364	0.372636	4.92072	8.62e-07	3.21e-05	6.06436
chr20:40188404:40189158	5.40446	2.66888	0.781186	3.41645	0.000634431	0.0079212	3.19762
chr20:41781350:41787754	100.327	4.5592	0.426316	10.6944	1.08e-26	3.01e-23	25.9662
chr20:45032127:45034056	22.5972	2.27173	0.585377	3.8808	0.000104115	0.00182256	3.98249
chr20:49658095:49659989	23.6413	3.31	0.547726	6.04317	1.51e-09	1.23e-07	8.82069
chr20:51121714:51123876	26.4596	3.36675	0.520228	6.47167	9.69e-11	1.09e-08	10.0136
chr20:51207508:51209831	17.8789	3.25136	0.621511	5.23138	1.68e-07	7.81e-06	6.77405
chr20:51332788:51337676	95.9123	4.53747	0.429582	10.5625	4.45e-26	9.72e-23	25.352
chr20:52124173:52126888	43.7419	2.22644	0.491372	4.53106	5.87e-06	0.000169274	5.23144
chr20:52687310:52689762	17.9813	3.55713	0.681316	5.22098	1.78e-07	8.15e-06	6.74963
chr20:52694927:52698137	29.1094	3.65927	0.630466	5.80407	6.47e-09	4.48e-07	8.18894
chr20:53992629:53994347	25.4371	1.84781	0.517853	3.5682	0.000359436	0.00503408	3.44438
chr20:54002327:54008961	230.072	1.03823	0.272692	3.80732	0.000140482	0.00234535	3.85238
chr20:55094246:55097545	51.2635	3.12712	0.500219	6.25151	4.06e-10	3.88e-08	9.39095
chr20:55139702:55141522	14.2552	3.49221	0.681118	5.12716	2.94e-07	1.25e-05	6.53145
chr20:57676734:57682550	163.145	2.25869	0.364122	6.20311	5.54e-10	5.03e-08	9.25681
chr20:57708120:57711716	68.1436	1.52172	0.446506	3.40806	0.000654253	0.00812889	3.18425
chr20:57734844:57739431	91.5459	1.86044	0.424987	4.37764	1.2e-05	0.000308264	4.92091
chr20:62896756:62902189	135.391	2.01422	0.383729	5.24906	1.53e-07	7.23e-06	6.81565
chr20:7505664:7506171	4.46915	2.79193	0.826633	3.37748	0.000731545	0.00881368	3.13576
chr20:8805343:8807322	29.8107	1.55737	0.453025	3.4377	0.00058667	0.00745484	3.23161
chr21:15407507:15408024	3.52379	3.00156	0.86107	3.48585	0.000490572	0.00647648	3.3093
chr21:18338771:18342550	72.6146	2.06892	0.408094	5.06972	3.98e-07	1.64e-05	6.39967
chr21:23585582:23586070	4.57065	2.85794	0.823744	3.46945	0.000521519	0.00677975	3.28273
chr21:25039687:25040372	7.59045	2.78772	0.767959	3.63003	0.000283386	0.00416431	3.54762
chr21:25096847:25099153	38.6771	5.86637	0.737582	7.95351	1.81e-15	5.78e-13	14.7416
chr21:25402182:25403641	13.1542	3.64847	0.775049	4.70741	2.51e-06	8.24e-05	5.60052
chr21:25581938:25584793	56.881	4.43467	0.533548	8.31166	9.44e-17	4.19e-14	16.0252
chr21:29124231:29127480	86.3473	2.01209	0.391674	5.13716	2.79e-07	1.2e-05	6.55453
chr21:29128652:29132843	204.833	1.53072	0.437718	3.49706	0.000470417	0.006259	3.32752
chr21:33761332:33762326	5.64388	3.4911	0.843275	4.13993	3.47e-05	0.000738806	4.45916
chr21:35216932:35218763	14.4547	3.62278	0.792123	4.57351	4.8e-06	0.000142501	5.31909
chr21:35226139:35228655	72.4965	1.72581	0.386027	4.4707	7.8e-06	0.000216507	5.1081
chr21:35255993:35257153	13.8976	1.90629	0.560554	3.40072	0.000672082	0.00829986	3.17258
chr21:35293762:35296592	40.3329	1.72235	0.451501	3.81472	0.000136337	0.00228238	3.86539
chr21:36119605:36121558	25.4046	2.65491	0.515734	5.14782	2.64e-07	1.14e-05	6.57916
chr21:36202095:36204725	34.4481	3.29819	0.521669	6.32237	2.58e-10	2.59e-08	9.58909
chr21:36254165:36258169	52.4561	2.14125	0.45924	4.66259	3.12e-06	9.9e-05	5.50548
chr21:36410081:36413143	38.3231	2.51673	0.501565	5.01775	5.23e-07	2.07e-05	6.28166
chr21:36532852:36537674	169.774	2.0817	0.35529	5.85915	4.65e-09	3.33e-07	8.33231
chr21:39451524:39454005	46.4963	2.06769	0.512908	4.03131	5.55e-05	0.00108462	4.25596
chr21:39881425:39882596	7.54442	3.17504	0.760129	4.17698	2.95e-05	0.000648504	4.52957
chr21:39882606:39883388	7.31817	3.08278	0.773407	3.98597	6.72e-05	0.00126892	4.1726
chr21:39934250:39936591	29.7183	4.33924	0.601064	7.21926	5.23e-13	1.01e-10	12.2817
chr21:41215361:41217146	16.7768	3.67669	0.654234	5.61985	1.91e-08	1.18e-06	7.71868
chr21:41224415:41225818	17.8498	4.67963	0.799121	5.85597	4.74e-09	3.39e-07	8.32401
chr21:41774531:41777961	41.819	2.43381	0.646436	3.76496	0.000166577	0.00269286	3.77839
chr21:43611052:43614534	72.3493	1.39781	0.362669	3.85422	0.000116099	0.00198928	3.93517
chr22:25622101:25624090	19.4571	4.45373	0.679837	6.55116	5.71e-11	6.67e-09	10.2434
chr22:33110456:33114916	66.9039	3.23154	0.620165	5.21077	1.88e-07	8.54e-06	6.7257
chr22:33191470:33193525	16.4765	3.79831	0.726163	5.23066	1.69e-07	7.81e-06	6.77234
chr22:33840837:33843937	82.7788	2.34264	0.478489	4.89592	9.78e-07	3.61e-05	6.00945
chr22:33853078:33855082	21.052	2.22644	0.516221	4.31297	1.61e-05	0.000392771	4.79297
chr22:34235603:34239978	41.895	4.52893	0.629962	7.18922	6.52e-13	1.2e-10	12.186
chr22:37431429:37433225	20.9105	1.9759	0.520125	3.79889	0.000145343	0.00240942	3.83761
chr22:48078144:48080696	14.2253	2.41174	0.651543	3.70158	0.000214265	0.00330824	3.66905
chr22:49879950:49882795	46.5819	1.42085	0.418874	3.39206	0.00069369	0.00847776	3.15883
chr2:102826374:102827584	9.38857	2.90238	0.698603	4.15455	3.26e-05	0.000701417	4.48687
chr2:103023848:103025049	11.5516	3.9835	0.767019	5.19348	2.06e-07	9.29e-06	6.68529
chr2:103275957:103278348	27.298	5.59228	0.738592	7.57154	3.69e-14	8.68e-12	13.4332
chr2:103436302:103438246	16.957	4.53893	0.737909	6.15106	7.7e-10	6.69e-08	9.11371
chr2:104043668:104044865	15.1997	4.08645	0.710394	5.75236	8.8e-09	5.88e-07	8.05549
chr2:104045687:104047626	25.0009	4.13504	0.609168	6.788	1.14e-11	1.54e-09	10.9443
chr2:104601311:104602907	14.4833	3.38436	0.641799	5.27324	1.34e-07	6.44e-06	6.87277
chr2:104872844:104873887	11.1034	2.67015	0.668108	3.99659	6.43e-05	0.00122603	4.19205
chr2:105098982:105101581	35.4516	2.78137	0.458072	6.07191	1.26e-09	1.04e-07	8.89826
chr2:105109525:105113967	150.238	1.60145	0.448662	3.56939	0.000357814	0.00502398	3.44634
chr2:105186637:105190097	52.2959	2.87103	0.608369	4.71922	2.37e-06	7.81e-05	5.6257
chr2:105398424:105399451	10.9175	2.71587	0.647712	4.19303	2.75e-05	0.000613494	4.56027
chr2:105454808:105456751	25.0523	2.31732	0.611669	3.78852	0.000151544	0.00249198	3.81946
chr2:10864954:10866192	14.1472	2.62107	0.593058	4.41958	9.89e-06	0.000262926	5.00484
chr2:110167198:110168349	9.5982	2.83985	0.76872	3.69426	0.000220526	0.00338613	3.65654
chr2:112343356:112345203	15.7948	3.09143	0.660815	4.6782	2.89e-06	9.33e-05	5.5385
chr2:115160296:115161400	15.6413	3.4666	0.655492	5.28854	1.23e-07	5.98e-06	6.90906
chr2:119572952:119576300	59.7068	2.03367	0.398456	5.10389	3.33e-07	1.4e-05	6.47788
chr2:121184901:121187378	18.6795	3.16774	0.592572	5.34575	9e-08	4.58e-06	7.04555
chr2:121796243:121797484	16.2426	2.8938	0.651483	4.44187	8.92e-06	0.000241084	5.04973
chr2:121803534:121804755	9.47108	2.57544	0.688559	3.74034	0.000183774	0.00290939	3.73572
chr2:12262060:12262785	6.78657	2.72236	0.754473	3.60829	0.000308216	0.00445327	3.51114
chr2:12293273:12295145	23.664	4.01424	0.604261	6.64323	3.07e-11	3.8e-09	10.513
chr2:147197473:147199857	33.3733	1.74061	0.457355	3.80581	0.000141338	0.0023545	3.84974
chr2:148459828:148460529	5.56017	3.57194	0.836033	4.27248	1.93e-05	0.00045627	4.71374
chr2:150165619:150167527	30.6041	1.81755	0.482555	3.76652	0.000165541	0.00268029	3.78109
chr2:150528498:150529354	8.82963	2.60925	0.706333	3.69407	0.000220691	0.00338696	3.65621
chr2:151093640:151096969	63.2428	4.51755	0.507001	8.91033	5.09e-19	3.31e-16	18.2934
chr2:151230095:151231246	12.3422	2.89766	0.751707	3.85477	0.00011584	0.00198595	3.93614
chr2:157837872:157840210	31.1746	1.90273	0.433689	4.38731	1.15e-05	0.000297868	4.94021
chr2:158189432:158192942	51.1666	2.58174	0.465519	5.54593	2.92e-08	1.7e-06	7.53402
chr2:158317182:158318567	24.2201	1.89838	0.545227	3.48182	0.00049801	0.00656129	3.30276
chr2:158402623:158403842	11.2766	2.61367	0.666127	3.92368	8.72e-05	0.00157535	4.05946
chr2:159117971:159121454	249.493	1.47441	0.34054	4.32963	1.49e-05	0.000370106	4.82576
chr2:159289902:159291532	54.6638	1.44429	0.407041	3.54828	0.000387762	0.00535241	3.41144
chr2:159395598:159397352	18.3238	2.6346	0.588753	4.47488	7.65e-06	0.000213087	5.11659
chr2:160491379:160493985	44.7971	2.58954	0.441499	5.86533	4.48e-09	3.24e-07	8.34849
chr2:16118217:16121771	113.352	2.09837	0.302265	6.94215	3.86e-12	5.76e-10	11.4132
chr2:161570483:161572145	18.8052	2.54461	0.545324	4.66623	3.07e-06	9.75e-05	5.51318
chr2:165877116:165878861	38.0355	1.83299	0.490247	3.73891	0.000184822	0.00291542	3.73325
chr2:169237521:169238248	4.2837	3.25708	0.850148	3.83119	0.000127527	0.002149	3.8944
chr2:169551960:169553175	12.5043	3.81029	0.73359	5.19403	2.06e-07	9.27e-06	6.68659
chr2:170084476:170085279	7.90034	2.73467	0.785585	3.48106	0.000499433	0.00656797	3.30152
chr2:170176871:170181102	97.8311	3.10358	0.384894	8.06345	7.42e-16	2.67e-13	15.1298
chr2:170200745:170203183	38.8106	4.22325	0.540732	7.81025	5.71e-15	1.62e-12	14.2435
chr2:173047892:173048811	5.72025	3.40825	0.84949	4.01211	6.02e-05	0.00116628	4.22057
chr2:173606267:173606960	5.87002	3.25855	0.859155	3.79274	0.000148996	0.00245402	3.82683
chr2:175207223:175208981	29.3248	2.44114	0.52038	4.69106	2.72e-06	8.88e-05	5.56577
chr2:176095944:176098345	81.4923	1.64436	0.414466	3.96742	7.27e-05	0.00135487	4.13874
chr2:177634404:177635889	14.7296	2.18458	0.610934	3.5758	0.000349163	0.00493254	3.45697
chr2:177670141:177671167	9.25876	3.44771	0.740892	4.65346	3.26e-06	0.00010242	5.48623
chr2:18045988:18049265	56.4645	2.2384	0.575935	3.88654	0.000101683	0.0017874	3.99275
chr2:18132655:18134091	11.2481	4.34712	0.80402	5.40674	6.42e-08	3.35e-06	7.19258
chr2:18208647:18211054	23.6506	3.95291	0.639271	6.18346	6.27e-10	5.55e-08	9.20266
chr2:18366570:18371071	84.8828	6.25677	0.647221	9.66713	4.16e-22	4.71e-19	21.381
chr2:183996642:184000763	124.567	2.95547	0.456015	6.48108	9.11e-11	1.02e-08	10.0406
chr2:184003549:184006481	78.9944	3.90069	0.466684	8.3583	6.36e-17	2.86e-14	16.1964
chr2:185068010:185070170	27.2718	3.11206	0.575413	5.40839	6.36e-08	3.33e-06	7.19658
chr2:186540312:186542437	25.8753	1.627	0.479436	3.39357	0.00068987	0.00844455	3.16123
chr2:186668500:186672453	128.652	1.74049	0.511576	3.40221	0.000668424	0.00826469	3.17495
chr2:187981568:187984874	95.9486	2.24357	0.592347	3.7876	0.000152109	0.00249857	3.81784
chr2:188325815:188329299	37.0623	2.81979	0.680705	4.14245	3.44e-05	0.000732262	4.46393
chr2:188606834:188608023	9.67432	2.42989	0.684743	3.54862	0.000387263	0.00534793	3.41199
chr2:188832856:188834703	15.6159	2.36705	0.643478	3.67853	0.000234581	0.00357502	3.62971
chr2:191150100:191151729	17.498	1.90824	0.558373	3.4175	0.000631999	0.00789728	3.19928
chr2:191192977:191195271	33.3564	2.75167	0.581484	4.73216	2.22e-06	7.37e-05	5.65336
chr2:191487190:191488341	6.63802	2.78777	0.795168	3.50589	0.000455087	0.00610815	3.34191
chr2:198213258:198214954	20.3482	2.29101	0.636594	3.59886	0.000319616	0.0045816	3.49537
chr2:198973201:198974801	14.9835	2.7878	0.718556	3.87972	0.000104575	0.00182661	3.98057
chr2:200746856:200749294	68.4835	1.35891	0.328227	4.14017	3.47e-05	0.000738565	4.4596
chr2:204705598:204706027	4.7122	3.27848	0.851568	3.84994	0.000118148	0.00201762	3.92757
chr2:204706391:204707025	4.60051	2.79403	0.832433	3.35646	0.000789477	0.00936781	3.10266
chr2:204753140:204754814	20.1579	3.01304	0.646108	4.66337	3.11e-06	9.88e-05	5.50713
chr2:209367226:209370434	76.4107	1.65829	0.494581	3.35292	0.000799651	0.00946285	3.0971
chr2:215905292:215907224	23.4989	2.60311	0.581053	4.47999	7.46e-06	0.000208997	5.12699
chr2:218804578:218806993	28.7423	2.77944	0.486499	5.71314	1.11e-08	7.21e-07	7.95502
chr2:219361992:219362654	11.5129	2.59238	0.709283	3.65493	0.000257253	0.00384961	3.58964
chr2:219362791:219363888	13.2029	2.42373	0.607741	3.9881	6.66e-05	0.00125932	4.1765
chr2:223760610:223762131	22.6186	2.81078	0.583852	4.8142	1.48e-06	5.18e-05	5.83035
chr2:226077903:226081482	68.8845	3.51872	0.597783	5.88628	3.95e-09	2.9e-07	8.40341
chr2:226334487:226336528	27.0337	3.55554	0.585055	6.07727	1.22e-09	1.02e-07	8.91277
chr2:22821460:22822467	9.94498	3.84342	0.770556	4.98786	6.11e-07	2.37e-05	6.2143
chr2:228401386:228401829	3.84352	3.04893	0.86032	3.54395	0.000394175	0.00541164	3.40431
chr2:229089856:229090979	6.93479	2.95311	0.774076	3.81501	0.000136179	0.00228098	3.86589
chr2:229821152:229823598	19.9883	2.42678	0.57745	4.20258	2.64e-05	0.000590312	4.57858
chr2:229867616:229874052	182.399	3.29282	0.377721	8.71761	2.84e-18	1.7e-15	17.5465
chr2:234879200:234880579	10.568	3.20237	0.731008	4.38075	1.18e-05	0.000305424	4.92713
chr2:234990739:234996604	160.156	1.38166	0.293518	4.70724	2.51e-06	8.24e-05	5.60016
chr2:240426302:240428452	19.0212	2.28667	0.673161	3.39691	0.000681503	0.008376	3.16653
chr2:241441240:241446498	176.151	1.14988	0.309308	3.71757	0.000201148	0.00313577	3.69649
chr2:28611213:28616535	94.5356	4.42428	0.468799	9.43747	3.82e-21	3.65e-18	20.4181
chr2:31212914:31214378	18.0576	2.72559	0.575201	4.7385	2.15e-06	7.19e-05	5.66695
chr2:31384428:31386352	16.1951	2.13203	0.583423	3.65434	0.000257844	0.00385656	3.58864
chr2:31395503:31399561	78.1876	2.25589	0.371278	6.07602	1.23e-09	1.02e-07	8.90937
chr2:31415640:31417065	19.198	2.03376	0.510659	3.98263	6.82e-05	0.00128354	4.16649
chr2:36154489:36156664	26.5826	2.4219	0.519588	4.6612	3.14e-06	9.95e-05	5.50256
chr2:36163037:36165074	18.0286	2.77042	0.595152	4.65498	3.24e-06	0.000102011	5.48943
chr2:36355867:36358707	37.1834	2.18287	0.496235	4.39886	1.09e-05	0.000286339	4.96329
chr2:36476012:36482819	303.818	2.87121	0.447817	6.41158	1.44e-10	1.54e-08	9.84159
chr2:37459159:37461069	21.9902	2.32786	0.588862	3.95315	7.71e-05	0.00142618	4.11278
chr2:37535349:37536795	35.9193	1.85855	0.434493	4.27751	1.89e-05	0.000448346	4.72355
chr2:38146100:38148125	45.6186	3.48026	0.48433	7.18572	6.69e-13	1.22e-10	12.1749
chr2:38168161:38169825	19.4378	3.80665	0.691148	5.50772	3.64e-08	2.06e-06	7.43949
chr2:38906851:38909481	49.6427	2.49491	0.500688	4.98295	6.26e-07	2.43e-05	6.20328
chr2:39918904:39922404	74.1257	4.94283	0.498273	9.91994	3.41e-23	4.54e-20	22.4673
chr2:39994878:39998108	41.6303	3.28672	0.614869	5.34541	9.02e-08	4.59e-06	7.04473
chr2:40160794:40161713	8.96735	2.86509	0.719737	3.98074	6.87e-05	0.00129061	4.16303
chr2:40826547:40828767	22.8209	2.76475	0.727881	3.79836	0.000145659	0.00241174	3.83666
chr2:46185566:46188370	50.3884	1.56008	0.394771	3.95185	7.75e-05	0.00143018	4.11043
chr2:46345619:46349840	64.6356	4.20545	0.453964	9.26384	1.97e-20	1.72e-17	19.7051
chr2:46351977:46356123	89.3092	5.09475	0.490837	10.3797	3.07e-25	5.21e-22	24.5133
chr2:46499155:46500706	28.8335	1.87942	0.483985	3.88323	0.000103078	0.00180665	3.98683
chr2:47751514:47753788	50.3223	1.78593	0.405711	4.40197	1.07e-05	0.000282754	4.96951
chr2:48247107:48250468	42.3924	4.46699	0.576686	7.74596	9.49e-15	2.59e-12	14.0229
chr2:51782714:51784131	18.4593	2.88743	0.634074	4.55378	5.27e-06	0.000154155	5.27826
chr2:52933986:52935539	16.031	2.41321	0.685205	3.52189	0.000428488	0.00580661	3.36806
chr2:54273437:54276241	100.166	1.85908	0.412007	4.51225	6.41e-06	0.000182764	5.19285
chr2:56100779:56102842	23.2603	4.6147	0.694	6.64942	2.94e-11	3.69e-09	10.5313
chr2:56177022:56179122	20.0635	2.12828	0.569569	3.73666	0.000186483	0.00293256	3.72936
chr2:57215628:57217941	22.1808	2.33155	0.498567	4.67651	2.92e-06	9.38e-05	5.53491
chr2:58515541:58517128	14.6384	2.43399	0.701228	3.47104	0.000518448	0.0067513	3.28529
chr2:60171690:60174022	15.6726	2.97324	0.622116	4.77924	1.76e-06	6.06e-05	5.75459
chr2:60676435:60680884	179.911	1.28469	0.321777	3.99247	6.54e-05	0.00124134	4.18449
chr2:61125002:61126122	11.1784	3.38859	0.724092	4.67977	2.87e-06	9.28e-05	5.54183
chr2:61133620:61135888	45.1194	1.85136	0.493667	3.75022	0.000176677	0.0028174	3.75282
chr2:6345741:6346367	6.3733	2.6106	0.761553	3.42799	0.000608065	0.00765446	3.21605
chr2:63827641:63828965	17.6208	4.03737	0.681799	5.92164	3.19e-09	2.43e-07	8.49656
chr2:64581795:64583252	17.3525	2.73349	0.590118	4.63212	3.62e-06	0.000111208	5.44135
chr2:65921487:65923076	17.1175	3.73069	0.660728	5.64634	1.64e-08	1.03e-06	7.78542
chr2:66081770:66083242	19.1303	3.25049	0.6659	4.88135	1.05e-06	3.83e-05	5.97731
chr2:66686820:66687491	6.34584	3.08122	0.827112	3.72528	0.000195102	0.00305396	3.70974
chr2:67640391:67641748	8.23	3.21736	0.766269	4.19874	2.68e-05	0.000599115	4.5712
chr2:69192509:69193748	11.2973	2.91526	0.73086	3.9888	6.64e-05	0.00125679	4.17778
chr2:69796749:69801163	147.268	1.27875	0.362869	3.52401	0.00042507	0.00576852	3.37154
chr2:70158445:70163052	227.078	2.2319	0.279648	7.98113	1.45e-15	4.67e-13	14.8386
chr2:70571367:70576436	111.224	1.83467	0.438703	4.18204	2.89e-05	0.000636039	4.53924
chr2:70614182:70620669	197.798	1.96888	0.365386	5.38849	7.11e-08	3.67e-06	7.14842
chr2:70770488:70773248	45.1862	2.70441	0.458617	5.89688	3.7e-09	2.78e-07	8.4313
chr2:71239686:71241034	11.5995	2.44075	0.650305	3.75323	0.000174568	0.00278962	3.75804
chr2:71378586:71379920	15.7532	2.49917	0.727407	3.43572	0.000590984	0.00748563	3.22842
chr2:7437752:7438765	19.9092	2.43227	0.617823	3.93683	8.26e-05	0.00150664	4.08321
chr2:75674569:75677634	58.3499	2.15206	0.520997	4.13065	3.62e-05	0.000759263	4.4416
chr2:7632222:7636164	88.9964	1.69072	0.408101	4.14291	3.43e-05	0.000731818	4.4648
chr2:7664538:7667458	52.1752	1.52933	0.430418	3.55312	0.000380692	0.00527147	3.41943
chr2:76825968:76827945	13.4587	3.05673	0.645424	4.736	2.18e-06	7.26e-05	5.6616
chr2:76861159:76863027	17.226	3.57957	0.641212	5.58251	2.37e-08	1.43e-06	7.62511
chr2:77244119:77247080	36.3238	3.23602	0.739006	4.37888	1.19e-05	0.000306766	4.9234
chr2:78036133:78036619	7.00733	2.77022	0.74655	3.71069	0.000206692	0.00320751	3.68468
chr2:78210765:78211596	6.32653	3.29381	0.796233	4.13675	3.52e-05	0.000746551	4.45313
chr2:78280420:78283359	73.5174	2.81421	0.482116	5.83722	5.31e-09	3.74e-07	8.27508
chr2:80524739:80526171	16.2678	2.11059	0.540348	3.90598	9.38e-05	0.00167164	4.02758
chr2:80529330:80530998	13.9595	2.40171	0.6755	3.55546	0.00037732	0.00522951	3.42329
chr2:83332158:83332906	6.81109	2.81883	0.789059	3.5724	0.000353731	0.00498153	3.45133
chr2:84115274:84115848	5.02787	2.85959	0.828939	3.44969	0.000561222	0.00719503	3.25087
chr2:84799360:84800435	8.16171	2.52438	0.740826	3.40751	0.000655579	0.00814206	3.18337
chr2:84816070:84818356	33.3223	3.62377	0.61109	5.93	3.03e-09	2.31e-07	8.51866
chr2:88107683:88113033	132.138	2.58805	0.398237	6.49878	8.1e-11	9.18e-09	10.0917
chr2:9652186:9657614	140.487	1.82761	0.330408	5.53137	3.18e-08	1.82e-06	7.49793
chr2:97957325:97959865	44.2189	1.87665	0.436821	4.29616	1.74e-05	0.000421071	4.75999
chr2:98269150:98270382	13.462	2.4125	0.710685	3.39461	0.000687254	0.00842602	3.16288
chr2:99507474:99508544	8.11756	3.0021	0.727021	4.12931	3.64e-05	0.000761587	4.43908
chr3:101988108:101988978	8.43455	3.33622	0.749091	4.45369	8.44e-06	0.000231045	5.07361
chr3:102299803:102303241	57.1236	3.65108	0.476479	7.66262	1.82e-14	4.61e-12	13.7395
chr3:103571874:103572923	11.7904	4.53045	0.78829	5.74718	9.07e-09	6.04e-07	8.04219
chr3:106757458:106759137	18.0632	4.20539	0.701117	5.99814	2e-09	1.59e-07	8.69985
chr3:111722873:111724774	14.9554	3.85639	0.684515	5.63375	1.76e-08	1.1e-06	7.75367
chr3:111736783:111739511	45.1678	3.28878	0.531777	6.18451	6.23e-10	5.53e-08	9.20555
chr3:111882157:111884078	28.5915	3.48681	0.585094	5.9594	2.53e-09	1.98e-07	8.5966
chr3:113217379:113220268	26.0304	3.12862	0.670181	4.66832	3.04e-06	9.68e-05	5.51759
chr3:113545520:113547402	21.0236	2.24299	0.606106	3.70065	0.000215049	0.003317	3.66746
chr3:113782125:113785204	88.4431	1.91751	0.406223	4.72034	2.35e-06	7.77e-05	5.62811
chr3:114898859:114901223	27.7338	3.05031	0.581334	5.24708	1.55e-07	7.25e-06	6.81098
chr3:115159899:115161049	9.44489	2.8985	0.719029	4.03113	5.55e-05	0.00108473	4.25564
chr3:115216751:115219951	71.3922	2.27388	0.474884	4.78828	1.68e-06	5.83e-05	5.77412
chr3:115627161:115629175	23.0158	3.09387	0.622256	4.97201	6.63e-07	2.55e-05	6.17874
chr3:115657078:115661200	161.555	1.17231	0.331933	3.53178	0.000412773	0.00562408	3.38429
chr3:115727162:115727708	5.42366	2.73129	0.790658	3.45445	0.000551415	0.00709009	3.25852
chr3:115783286:115785227	33.5695	1.6702	0.433234	3.85519	0.000115638	0.00198456	3.9369
chr3:118527283:118527957	7.85051	2.62712	0.738886	3.55552	0.000377238	0.00522951	3.42338
chr3:120908211:120909877	19.4626	3.51568	0.646635	5.43689	5.42e-08	2.9e-06	7.26585
chr3:122533995:122534827	5.48519	2.64479	0.788265	3.3552	0.000793063	0.00940307	3.10069
chr3:124372689:124374903	22.4989	3.73757	0.699777	5.34109	9.24e-08	4.66e-06	7.03438
chr3:124535462:124535922	3.87411	3.1377	0.855352	3.66832	0.000244152	0.00369512	3.61234
chr3:126654080:126655342	10.4002	2.15987	0.623805	3.46241	0.000535359	0.00692736	3.27135
chr3:127074215:127075877	14.5476	2.19816	0.631975	3.47823	0.000504729	0.00662054	3.29694
chr3:130529159:130530824	17.112	1.97008	0.527083	3.73772	0.0001857	0.00292626	3.73119
chr3:132236560:132238760	22.1487	4.11319	0.632838	6.49959	8.05e-11	9.16e-09	10.094
chr3:1330282:1331308	3.56851	2.91727	0.866351	3.3673	0.000759076	0.00909881	3.11971
chr3:133546442:133551474	208.834	1.11003	0.313024	3.54613	0.000390929	0.00537685	3.4079
chr3:134430442:134431198	7.96498	2.63196	0.706829	3.72361	0.000196391	0.003071	3.70688
chr3:134431552:134432383	7.91151	3.11117	0.765247	4.06557	4.79e-05	0.000961492	4.31953
chr3:134794973:134795987	9.19155	3.10894	0.722771	4.30142	1.7e-05	0.000412492	4.77031
chr3:134852486:134853503	7.65275	3.21598	0.754006	4.26519	2e-05	0.000468016	4.69955
chr3:134902959:134905970	45.2376	2.83168	0.504121	5.61707	1.94e-08	1.19e-06	7.71171
chr3:135022820:135025212	27.2472	4.4298	0.630441	7.02651	2.12e-12	3.38e-10	11.6741
chr3:135033989:135035284	12.704	3.63593	0.692078	5.25364	1.49e-07	7.09e-06	6.82646
chr3:135066326:135068744	63.9942	3.31861	0.433425	7.65671	1.91e-14	4.78e-12	13.7195
chr3:135176408:135180203	33.6211	3.6093	0.517462	6.975	3.06e-12	4.68e-10	11.5145
chr3:137247491:137250797	55.3282	4.55358	0.500075	9.10579	8.56e-20	6.17e-17	19.0673
chr3:139638502:139640865	26.092	2.82925	0.494712	5.71899	1.07e-08	7.04e-07	7.96996
chr3:140858119:140861333	66.3943	2.70579	0.402455	6.7232	1.78e-11	2.37e-09	10.7501
chr3:140883216:140885575	22.1791	2.89239	0.536392	5.39232	6.96e-08	3.61e-06	7.15767
chr3:142723585:142725094	25.0356	1.65453	0.488522	3.3868	0.000707125	0.00858367	3.1505
chr3:142888266:142888882	4.52344	3.28376	0.850857	3.85936	0.000113683	0.00195638	3.94431
chr3:144109164:144110980	43.2124	1.74368	0.45437	3.83758	0.000124253	0.00210658	3.90569
chr3:146188946:146189913	9.07894	2.83811	0.796928	3.56131	0.00036901	0.00513993	3.43296
chr3:147112589:147114318	15.0089	4.46079	0.729955	6.11105	9.9e-10	8.41e-08	9.00446
chr3:148745800:148749406	85.4331	2.48726	0.39448	6.30515	2.88e-10	2.86e-08	9.54074
chr3:149309823:149310917	8.45305	2.78506	0.699411	3.98201	6.83e-05	0.00128529	4.16536
chr3:149584464:149586229	28.9298	2.49792	0.468669	5.32982	9.83e-08	4.92e-06	7.00739
chr3:150092880:150095906	57.2697	3.06325	0.574975	5.32763	9.95e-08	4.97e-06	7.00215
chr3:151444442:151447321	38.0003	1.92596	0.443825	4.33945	1.43e-05	0.000356534	4.84516
chr3:152126033:152128111	28.1312	4.71266	0.637668	7.39047	1.46e-13	3.11e-11	12.8347
chr3:1532681:1533917	10.5447	3.07203	0.711443	4.31803	1.57e-05	0.000386649	4.80292
chr3:153312715:153315776	52.4896	2.30879	0.453392	5.09225	3.54e-07	1.48e-05	6.45119
chr3:154972544:154973858	10.3775	2.84516	0.690638	4.11961	3.8e-05	0.000790224	4.42076
chr3:156417402:156418724	11.231	2.63548	0.647276	4.07165	4.67e-05	0.000938609	4.33085
chr3:159859561:159861727	19.8075	2.1078	0.501903	4.19961	2.67e-05	0.000597677	4.57288
chr3:159882024:159884081	26.8808	2.77419	0.494539	5.60966	2.03e-08	1.23e-06	7.69308
chr3:169366597:169368055	14.4533	3.48826	0.671231	5.1968	2.03e-07	9.15e-06	6.69305
chr3:170054865:170058446	57.8039	1.75458	0.434924	4.03422	5.48e-05	0.00107328	4.26135
chr3:170127160:170134089	206.124	1.96643	0.368592	5.33498	9.56e-08	4.8e-06	7.01976
chr3:176987778:176989125	17.349	1.89159	0.53281	3.55022	0.000384908	0.00532262	3.41464
chr3:176995503:176996381	7.5647	3.16473	0.761606	4.15534	3.25e-05	0.000699966	4.48838
chr3:180382081:180383703	14.4061	2.97262	0.722284	4.11559	3.86e-05	0.000802322	4.4132
chr3:180807761:180810306	43.4125	3.84223	0.579605	6.62905	3.38e-11	4.17e-09	10.4713
chr3:181265707:181266565	9.29992	2.28022	0.678258	3.36187	0.000774155	0.00924335	3.11117
chr3:18188897:18190084	8.15942	2.73229	0.735196	3.71641	0.000202075	0.00314542	3.69449
chr3:181954943:181956634	16.0461	1.88447	0.526125	3.5818	0.000341237	0.00483451	3.46694
chr3:182388298:182391255	49.5404	2.45521	0.495729	4.95272	7.32e-07	2.8e-05	6.13558
chr3:182483362:182485601	27.877	2.22093	0.47777	4.64854	3.34e-06	0.000104496	5.47587
chr3:185537084:185538388	12.8236	2.60736	0.630493	4.13543	3.54e-05	0.000748744	4.45065
chr3:18556483:18557448	5.46768	2.91482	0.835979	3.48672	0.000488988	0.00646114	3.3107
chr3:185823005:185826085	30.4549	2.68905	0.592097	4.54158	5.58e-06	0.000161959	5.25309
chr3:186216232:186218936	40.689	2.6143	0.419721	6.22867	4.7e-10	4.38e-08	9.32752
chr3:186668561:186670514	23.7813	2.32823	0.567378	4.10349	4.07e-05	0.000840901	4.39045
chr3:187063629:187067067	58.2411	2.26662	0.493842	4.58977	4.44e-06	0.000133521	5.35288
chr3:187490954:187491532	3.75483	2.95763	0.865411	3.4176	0.000631761	0.00789728	3.19945
chr3:187768512:187771324	55.1974	1.71027	0.482416	3.54521	0.000392299	0.00539071	3.40638
chr3:187798890:187800075	9.68014	3.73645	0.771059	4.84587	1.26e-06	4.49e-05	5.89943
chr3:188787657:188789692	36.9438	3.9458	0.577785	6.82918	8.54e-12	1.19e-09	11.0685
chr3:18891312:18892709	14.6646	3.9883	0.842142	4.7359	2.18e-06	7.26e-05	5.66138
chr3:189709688:189710475	7.75187	2.46513	0.712	3.46226	0.000535666	0.00692736	3.27111
chr3:189995683:189996397	3.79041	3.02878	0.8615	3.5157	0.000438594	0.00591271	3.35794
chr3:190042959:190045246	43.1464	3.69283	0.60516	6.10224	1.05e-09	8.82e-08	8.9805
chr3:190513092:190514666	17.0652	2.51375	0.561474	4.47705	7.57e-06	0.000211506	5.12101
chr3:190559980:190565148	141.905	5.5687	0.519743	10.7143	8.72e-27	2.92e-23	26.0595
chr3:190862923:190863539	4.36037	2.79715	0.823767	3.39556	0.000684878	0.00840458	3.16439
chr3:193240369:193241995	13.6729	3.09326	0.663809	4.65986	3.16e-06	9.99e-05	5.49972
chr3:1942991:1944233	9.49566	3.83283	0.764821	5.0114	5.4e-07	2.14e-05	6.26733
chr3:195283408:195287105	54.1348	4.06135	0.46939	8.6524	5.04e-18	2.97e-15	17.2973
chr3:195466033:195469446	116.038	2.26837	0.401093	5.65547	1.55e-08	9.81e-07	7.80849
chr3:2023408:2024865	8.95435	3.38222	0.757058	4.46758	7.91e-06	0.000218691	5.10177
chr3:26962432:26964054	23.9954	2.2792	0.533327	4.27356	1.92e-05	0.000455303	4.71585
chr3:31420408:31423261	37.3102	1.88189	0.518806	3.62735	0.000286347	0.00419071	3.54311
chr3:32247924:32250448	39.7597	4.63203	0.570313	8.12191	4.59e-16	1.76e-13	15.3383
chr3:32366487:32368093	17.0313	2.43162	0.599133	4.05856	4.94e-05	0.000988249	4.30648
chr3:39089490:39093191	34.0648	1.9817	0.547549	3.61921	0.000295501	0.00430164	3.52944
chr3:41680414:41682731	37.098	1.79632	0.52416	3.42705	0.000610179	0.00766846	3.21454
chr3:45100647:45102048	16.415	3.52735	0.627715	5.61934	1.92e-08	1.18e-06	7.7174
chr3:48033750:48035824	45.7433	1.58572	0.388287	4.08389	4.43e-05	0.000898156	4.35371
chr3:51024038:51026118	32.16	3.38521	0.540844	6.25913	3.87e-10	3.71e-08	9.41213
chr3:53406074:53408134	43.5099	2.48592	0.545846	4.55424	5.26e-06	0.00015396	5.27923
chr3:62940503:62941674	16.2776	2.37519	0.704938	3.36936	0.000753425	0.00904169	3.12296
chr3:64760076:64760745	3.34045	2.93903	0.863722	3.40275	0.000667114	0.00825516	3.1758
chr3:64858586:64860275	15.8851	2.56908	0.670223	3.83318	0.000126499	0.00213644	3.89791
chr3:65852891:65856639	70.1304	2.41412	0.36811	6.55815	5.45e-11	6.44e-09	10.2638
chr3:65888233:65891077	46.4618	4.27753	0.5105	8.37909	5.33e-17	2.47e-14	16.273
chr3:66140793:66141667	8.00034	2.66589	0.736435	3.62	0.000294606	0.00429107	3.53076
chr3:6643433:6645962	55.7049	2.33284	0.479012	4.87011	1.12e-06	4.05e-05	5.95257
chr3:69786784:69788182	12.3544	2.23506	0.657711	3.39825	0.000678196	0.00835178	3.16864
chr3:75101265:75102394	11.5792	3.27628	0.676947	4.83978	1.3e-06	4.63e-05	5.88612
chr3:8578030:8580947	49.8093	1.78873	0.490273	3.64844	0.000263842	0.00393091	3.57866
chr3:87948947:87950219	11.5955	3.12948	0.697782	4.4849	7.29e-06	0.000204619	5.13698
chr3:93869249:93870441	8.55718	2.42576	0.688785	3.52179	0.000428636	0.00580661	3.36791
chr3:95971010:95972199	12.2537	2.63885	0.636227	4.14766	3.36e-05	0.000720838	4.47379
chr3:99900527:99902250	18.4103	3.34119	0.629264	5.30969	1.1e-07	5.4e-06	6.95934
chr4:100818993:100820223	10.1119	2.50004	0.662964	3.771	0.000162595	0.00264137	3.78889
chr4:100895305:100896432	11.0484	3.19927	0.687553	4.65313	3.27e-06	0.00010242	5.48554
chr4:101941248:101942098	5.82844	2.78209	0.785115	3.54355	0.000394779	0.0054175	3.40365
chr4:104896444:104897661	8.55913	2.77099	0.734312	3.77359	0.000160915	0.00261654	3.7934
chr4:107808411:107813429	104.937	2.46684	0.439255	5.61595	1.95e-08	1.2e-06	7.7089
chr4:107816003:107820462	101.714	3.0441	0.434899	6.99955	2.57e-12	3.95e-10	11.5904
chr4:107824080:107825725	13.3802	2.5859	0.67201	3.84801	0.000119083	0.00203131	3.92415
chr4:108812671:108815189	40.7633	2.62193	0.615328	4.26102	2.03e-05	0.000475373	4.69144
chr4:108829236:108831652	34.1842	2.31548	0.482809	4.79585	1.62e-06	5.63e-05	5.79051
chr4:109277455:109279680	32.593	1.94527	0.436725	4.45422	8.42e-06	0.000230888	5.07469
chr4:109388049:109391396	52.0258	2.96825	0.506197	5.86383	4.52e-09	3.26e-07	8.34458
chr4:109990172:109991175	12.7125	2.8114	0.624602	4.5011	6.76e-06	0.00019102	5.17004
chr4:110286300:110288547	29.3497	2.70573	0.537068	5.03798	4.7e-07	1.88e-05	6.32746
chr4:110515209:110516824	25.8032	1.89885	0.534526	3.55239	0.000381744	0.00528364	3.41823
chr4:110793199:110795034	19.6579	3.6051	0.630821	5.71494	1.1e-08	7.16e-07	7.95962
chr4:111062267:111065532	80.9999	5.91679	0.574195	10.3045	6.72e-25	1.03e-21	24.1724
chr4:111266980:111270303	28.2092	3.7624	0.578345	6.50546	7.75e-11	8.88e-09	10.1109
chr4:112817262:112818860	24.89	1.65217	0.473382	3.49014	0.000482761	0.00639544	3.31627
chr4:11487165:11487977	7.34319	2.99209	0.793586	3.77035	0.000163022	0.00264285	3.78775
chr4:115229291:115230607	15.9456	2.01217	0.574105	3.50489	0.000456792	0.00612565	3.34028
chr4:115310526:115311554	10.4084	2.3452	0.643116	3.64663	0.000265706	0.00394483	3.5756
chr4:115317034:115317984	6.60087	3.35104	0.79523	4.21393	2.51e-05	0.000567203	4.60039
chr4:11566178:11566844	4.9362	2.89659	0.822341	3.52237	0.000427699	0.00579905	3.36886
chr4:116412692:116413513	7.33598	3.4783	0.852376	4.08071	4.49e-05	0.000909312	4.34777
chr4:117096159:117097365	10.4151	2.25101	0.646597	3.48132	0.000498942	0.00656752	3.30195
chr4:117135030:117136591	17.9388	5.08041	0.761126	6.67486	2.47e-11	3.17e-09	10.6065
chr4:117529340:117529951	4.16505	2.92008	0.868849	3.36087	0.000776984	0.00926267	3.10959
chr4:119783927:119784727	5.9664	3.17216	0.80955	3.91843	8.91e-05	0.00159877	4.04998
chr4:120395707:120396584	12.3566	1.97349	0.572927	3.44457	0.00057196	0.00730209	3.24263
chr4:121167536:121170416	33.2914	1.95718	0.432035	4.53014	5.89e-06	0.000169692	5.22955
chr4:12117898:12120105	22.725	3.37717	0.707684	4.77215	1.82e-06	6.23e-05	5.73928
chr4:121271477:121273618	27.0649	2.07083	0.564576	3.66794	0.000244515	0.00369875	3.61169
chr4:121306438:121308602	24.3591	2.69815	0.497434	5.42413	5.82e-08	3.09e-06	7.23479
chr4:121509339:121510983	12.9112	3.72878	0.726447	5.1329	2.85e-07	1.22e-05	6.54467
chr4:121597249:121598179	9.10019	3.74724	0.772241	4.85242	1.22e-06	4.38e-05	5.91376
chr4:125083686:125085579	21.5635	1.95065	0.554168	3.51997	0.000431602	0.00583903	3.36492
chr4:12647103:12647705	8.04699	2.53905	0.709401	3.57915	0.000344719	0.00487932	3.46253
chr4:127774975:127778939	84.6478	1.6626	0.468626	3.54782	0.000388437	0.00535931	3.41068
chr4:129357337:129360911	75.1225	2.60204	0.545043	4.77402	1.81e-06	6.18e-05	5.74331
chr4:129967656:129969863	25.9936	3.9726	0.596675	6.6579	2.78e-11	3.51e-09	10.5563
chr4:132645561:132647207	15.2189	2.46835	0.60056	4.11008	3.96e-05	0.000819482	4.40283
chr4:137531628:137533513	28.181	2.06877	0.474946	4.3558	1.33e-05	0.00033642	4.87752
chr4:137640350:137640937	3.70533	3.01592	0.861582	3.50044	0.000464483	0.00619892	3.33303
chr4:139479374:139480455	15.691	1.95716	0.575199	3.40258	0.000667522	0.00825688	3.17553
chr4:140069904:140072483	76.4923	1.99007	0.358389	5.55281	2.81e-08	1.64e-06	7.55112
chr4:140149782:140155094	156.862	1.43157	0.373911	3.82865	0.00012885	0.00216533	3.88992
chr4:140742438:140743972	18.4987	3.64627	0.623174	5.85113	4.88e-09	3.47e-07	8.31136
chr4:140755202:140757442	41.4332	3.64485	0.518447	7.03032	2.06e-12	3.32e-10	11.686
chr4:140875147:140876092	8.92344	3.7465	0.769721	4.86735	1.13e-06	4.1e-05	5.94651
chr4:141073981:141075369	14.0026	2.46891	0.610208	4.04602	5.21e-05	0.00102904	4.2832
chr4:142566558:142568551	19.6108	5.09174	0.765972	6.64742	2.98e-11	3.73e-09	10.5254
chr4:14566073:14566831	4.39981	3.13577	0.859467	3.64851	0.000263763	0.00393091	3.57879
chr4:146960653:146963025	31.645	3.21669	0.617137	5.21227	1.87e-07	8.49e-06	6.72923
chr4:14725766:14727753	12.7705	3.84171	0.727441	5.28113	1.28e-07	6.2e-06	6.89148
chr4:147286542:147288110	38.9548	2.30495	0.450186	5.11999	3.06e-07	1.3e-05	6.51491
chr4:147453378:147454239	22.2705	3.20882	0.606193	5.29339	1.2e-07	5.84e-06	6.92057
chr4:14792328:14793571	8.35631	3.61724	0.782754	4.62117	3.82e-06	0.000116077	5.4184
chr4:14874586:14875936	15.4072	3.18283	0.637671	4.99134	6e-07	2.34e-05	6.22212
chr4:14908451:14908975	4.53067	3.24437	0.852593	3.8053	0.000141635	0.00235688	3.84883
chr4:149103080:149103953	6.40608	2.79072	0.799381	3.4911	0.000481041	0.00637818	3.31782
chr4:149319235:149321031	14.2755	3.78073	0.687486	5.49935	3.81e-08	2.15e-06	7.41886
chr4:151330751:151332500	18.7743	3.24137	0.62509	5.18544	2.16e-07	9.64e-06	6.66654
chr4:154616562:154617238	6.2628	3.08838	0.821009	3.76169	0.000168768	0.00271729	3.77271
chr4:154690476:154692631	19.2357	2.47882	0.72368	3.4253	0.000614131	0.00770547	3.21174
chr4:155031936:155034741	75.2851	4.93339	0.50017	9.86343	6e-23	7.06e-20	22.2221
chr4:157968838:157969590	5.19828	3.39236	0.847889	4.00094	6.31e-05	0.00121062	4.20004
chr4:158158533:158159999	14.5261	4.10808	0.700155	5.86739	4.43e-09	3.2e-07	8.35388
chr4:162951904:162953650	23.5783	2.45544	0.561422	4.3736	1.22e-05	0.000313492	4.91288
chr4:166675716:166676295	3.797	2.95119	0.865735	3.40889	0.000652283	0.00811708	3.18556
chr4:167177310:167178192	7.3487	3.50278	0.782915	4.47403	7.68e-06	0.000213353	5.11486
chr4:168480224:168481256	15.0917	1.89306	0.567518	3.33569	0.000850882	0.00998033	3.07013
chr4:168583853:168586120	29.4597	3.59805	0.581412	6.18847	6.08e-10	5.44e-08	9.21644
chr4:168628059:168630188	19.5205	2.21849	0.5584	3.97294	7.1e-05	0.00132794	4.14879
chr4:168632978:168639072	115.724	1.71487	0.353326	4.85351	1.21e-06	4.36e-05	5.91616
chr4:169014502:169018981	140.031	2.56773	0.341635	7.51601	5.65e-14	1.28e-11	13.2481
chr4:171890404:171892191	25.0112	3.7973	0.587318	6.46549	1.01e-10	1.12e-08	9.9958
chr4:174358291:174358932	7.00553	2.78964	0.742273	3.75825	0.000171109	0.00274582	3.76673
chr4:176308428:176310265	22.8891	2.67396	0.530203	5.04327	4.58e-07	1.85e-05	6.33947
chr4:177080565:177081139	3.88208	3.07825	0.858977	3.58362	0.000338862	0.00480754	3.46998
chr4:181857229:181858453	12.1895	2.26684	0.643188	3.52438	0.000424469	0.00576547	3.37215
chr4:184844615:184847177	59.2923	1.62235	0.364132	4.4554	8.37e-06	0.000230235	5.07708
chr4:185757394:185759427	18.9459	3.58019	0.656204	5.45591	4.87e-08	2.66e-06	7.31226
chr4:186104145:186106761	53.1511	2.36977	0.438099	5.4092	6.33e-08	3.32e-06	7.19855
chr4:186143564:186144809	17.2892	2.70186	0.575283	4.69657	2.65e-06	8.67e-05	5.57747
chr4:186158844:186161661	44.2523	2.42235	0.450834	5.37305	7.74e-08	3.98e-06	7.11116
chr4:189501513:189506083	72.0915	3.38765	0.470177	7.20505	5.8e-13	1.09e-10	12.2364
chr4:22071706:22073036	19.5143	3.29976	0.595352	5.54255	2.98e-08	1.73e-06	7.52563
chr4:23896873:23900042	32.8875	2.03381	0.454516	4.47468	7.65e-06	0.000213089	5.11619
chr4:25078290:25082394	105.493	1.56147	0.432289	3.61211	0.000303719	0.0043966	3.51753
chr4:25984384:25985663	12.6761	3.09876	0.661672	4.68322	2.82e-06	9.15e-05	5.54913
chr4:26583206:26584637	18.6609	2.19828	0.527605	4.16653	3.09e-05	0.00067171	4.50966
chr4:33117350:33118312	7.36831	3.23069	0.824039	3.92055	8.83e-05	0.00158942	4.05381
chr4:33301834:33302755	7.99357	2.69315	0.742028	3.62944	0.000284037	0.00416713	3.54663
chr4:45119347:45121206	17.0109	2.62732	0.613048	4.28567	1.82e-05	0.000435925	4.73947
chr4:48102143:48104280	56.0956	1.57333	0.44927	3.50197	0.000461825	0.00616882	3.33552
chr4:52747716:52749048	14.8584	2.1086	0.555151	3.79825	0.000145719	0.00241174	3.83648
chr4:56680146:56683081	48.1213	1.72664	0.425497	4.05794	4.95e-05	0.000988939	4.30532
chr4:56708354:56713608	188.017	1.84719	0.323259	5.71429	1.1e-08	7.17e-07	7.95798
chr4:56802705:56804213	20.2381	2.96708	0.566143	5.24086	1.6e-07	7.48e-06	6.79634
chr4:56827606:56830382	42.5541	1.93269	0.47352	4.08154	4.47e-05	0.00090667	4.34932
chr4:57854242:57855338	13.4364	2.44171	0.651105	3.7501	0.000176767	0.0028174	3.7526
chr4:58760036:58762247	21.9542	1.89687	0.531136	3.57135	0.000355152	0.00499466	3.44959
chr4:58961111:58963598	29.1785	4.51024	0.625509	7.21052	5.57e-13	1.07e-10	12.2538
chr4:60315164:60316007	6.80567	3.38812	0.793254	4.27117	1.94e-05	0.000457385	4.71119
chr4:66911258:66913443	23.0489	3.53292	0.597762	5.91025	3.42e-09	2.57e-07	8.46649
chr4:67349271:67352173	37.7646	2.09654	0.480277	4.36526	1.27e-05	0.000323796	4.8963
chr4:67934266:67935539	10.8531	2.24506	0.64189	3.49758	0.0004695	0.00624952	3.32836
chr4:68978585:68980179	36.8058	2.61437	0.618379	4.22778	2.36e-05	0.000539388	4.62707
chr4:69320474:69323315	60.4546	1.98161	0.402357	4.925	8.44e-07	3.17e-05	6.07387
chr4:69635072:69635709	6.18282	3.25204	0.798169	4.07438	4.61e-05	0.00092994	4.33595
chr4:69635842:69637283	12.4207	2.88673	0.658431	4.38427	1.16e-05	0.000301199	4.93413
chr4:71765571:71766198	5.83691	2.7915	0.789233	3.53698	0.000404732	0.00552629	3.39283
chr4:72110592:72114256	34.8351	3.37155	0.570113	5.91383	3.34e-09	2.53e-07	8.47593
chr4:72567229:72569189	22.9429	2.31988	0.499328	4.646	3.38e-06	0.00010536	5.47052
chr4:72646811:72647411	4.00976	3.00264	0.863965	3.47542	0.000510057	0.00666471	3.29238
chr4:74792887:74795021	27.6557	2.03361	0.471231	4.31552	1.59e-05	0.000389184	4.79799
chr4:74873036:74874913	34.8594	2.9483	0.513294	5.74388	9.25e-09	6.14e-07	8.0337
chr4:76640764:76642495	16.0694	2.06145	0.617857	3.33645	0.000848563	0.00996077	3.07132
chr4:79197552:79200400	38.7492	4.38144	0.575043	7.61934	2.55e-14	6.24e-12	13.5935
chr4:79330519:79331932	13.9859	3.51242	0.658132	5.33695	9.45e-08	4.76e-06	7.02447
chr4:85474258:85476097	21.0457	3.1303	0.626433	4.99702	5.82e-07	2.28e-05	6.23492
chr4:85606454:85609572	28.6235	3.80153	0.584699	6.50169	7.94e-11	9.07e-09	10.1001
chr4:85680166:85682555	31.0653	3.42087	0.661983	5.16761	2.37e-07	1.04e-05	6.62506
chr4:85825133:85829237	105.611	2.7973	0.42469	6.58669	4.5e-11	5.42e-09	10.347
chr4:86359234:86360924	18.8645	2.99145	0.5887	5.08145	3.75e-07	1.56e-05	6.42648
chr4:86556930:86558207	8.53755	3.52624	0.797224	4.42314	9.73e-06	0.000259078	5.012
chr4:86594117:86595800	23.9571	5.03331	0.707513	7.11409	1.13e-12	1.97e-10	11.9483
chr4:86633968:86636716	68.7951	4.42008	0.518703	8.52142	1.58e-17	8.61e-15	16.8024
chr4:86891204:86893105	23.5552	1.74447	0.466527	3.73926	0.000184561	0.00291281	3.73386
chr4:87589003:87590830	22.0811	3.95281	0.622694	6.34792	2.18e-10	2.24e-08	9.66105
chr4:87843712:87844317	4.28694	2.78026	0.827403	3.36023	0.000778773	0.00927676	3.10859
chr4:88611449:88612310	9.6606	2.61359	0.720163	3.62916	0.000284344	0.00416753	3.54616
chr4:88791414:88793364	29.2991	4.32867	0.609298	7.10437	1.21e-12	2.09e-10	11.9177
chr4:88822990:88824377	20.9996	2.14501	0.535578	4.00503	6.2e-05	0.00119722	4.20755
chr4:89139917:89145254	82.3733	3.79983	0.425864	8.92264	4.55e-19	3.1e-16	18.3417
chr4:89194616:89198417	111.892	2.10691	0.47936	4.39525	1.11e-05	0.000289652	4.95606
chr4:90127217:90129564	33.8428	4.3203	0.56923	7.58973	3.21e-14	7.62e-12	13.4941
chr4:91198420:91199583	14.4389	2.27225	0.571869	3.97337	7.09e-05	0.00132634	4.14958
chr4:95285988:95287946	18.5398	3.09912	0.592517	5.23043	1.69e-07	7.81e-06	6.77182
chr4:95522812:95523725	11.3221	2.47311	0.670974	3.68585	0.000227938	0.00348245	3.64218
chr4:95523984:95525470	26.5672	2.1566	0.508096	4.24448	2.19e-05	0.000505645	4.65936
chr4:95540553:95542917	33.338	3.37896	0.607754	5.55974	2.7e-08	1.59e-06	7.56836
chr4:95638409:95639698	14.697	3.91216	0.745297	5.24914	1.53e-07	7.23e-06	6.81584
chr4:95727808:95729363	12.9044	3.08218	0.681681	4.52145	6.14e-06	0.000176151	5.2117
chr4:96992693:96994536	18.7192	1.80936	0.516179	3.50529	0.000456105	0.00611912	3.34094
chr4:97951941:97954234	30.4312	5.36892	0.692731	7.75036	9.16e-15	2.53e-12	14.038
chr4:98509732:98512095	40.4249	1.64421	0.452698	3.63203	0.000281197	0.00413911	3.55099
chr4:98720061:98722520	32.7364	2.23656	0.493049	4.53619	5.73e-06	0.00016552	5.242
chr5:101203650:101207904	81.5326	2.71581	0.391799	6.93165	4.16e-12	6.18e-10	11.3809
chr5:101483599:101484178	4.03302	2.9849	0.865034	3.45062	0.00055931	0.00717652	3.25235
chr5:102048541:102050156	13.2608	3.18465	0.658232	4.83819	1.31e-06	4.66e-05	5.88263
chr5:102361169:102362253	8.35143	2.71278	0.805593	3.36743	0.000758716	0.00909806	3.11992
chr5:103428070:103429666	17.4031	3.46608	0.682642	5.07744	3.83e-07	1.59e-05	6.41732
chr5:103486577:103489016	35.0179	3.67757	0.518935	7.08676	1.37e-12	2.35e-10	11.8624
chr5:10606388:10609154	63.7641	1.55342	0.362439	4.28601	1.82e-05	0.000435591	4.74014
chr5:10961611:10963302	16.6493	1.91382	0.530911	3.60478	0.000312412	0.00450327	3.50527
chr5:111253957:111256433	47.6486	1.59661	0.419658	3.80454	0.000142067	0.00236279	3.84751
chr5:11250111:11254865	178.841	6.18006	0.477586	12.9402	2.67e-38	4.08e-34	37.5736
chr5:11257546:11259290	15.2306	3.38427	0.645686	5.24135	1.59e-07	7.47e-06	6.7975
chr5:113251762:113254335	50.5743	3.34414	0.45495	7.35058	1.97e-13	4.14e-11	12.7048
chr5:113262406:113263715	15.8809	3.28232	0.622689	5.2712	1.36e-07	6.5e-06	6.86795
chr5:115376309:115381005	94.1367	2.76338	0.390503	7.07646	1.48e-12	2.49e-10	11.8301
chr5:120478853:120480412	11.2232	2.86506	0.713606	4.0149	5.95e-05	0.00115476	4.2257
chr5:122315981:122316713	7.80315	3.95119	0.819387	4.82213	1.42e-06	5e-05	5.84761
chr5:125407969:125413295	134.454	1.68411	0.394482	4.26916	1.96e-05	0.000460101	4.70729
chr5:12658051:12661238	47.4616	1.98994	0.480758	4.13917	3.49e-05	0.000740605	4.45771
chr5:126971297:126973846	50.2481	3.10524	0.548771	5.65853	1.53e-08	9.67e-07	7.81624
chr5:127095774:127097193	15.3652	3.19093	0.652907	4.88727	1.02e-06	3.74e-05	5.99037
chr5:12753151:12755578	32.4444	3.09578	0.56197	5.50881	3.61e-08	2.05e-06	7.44217
chr5:127555068:127556292	15.6637	2.95417	0.634882	4.6531	3.27e-06	0.00010242	5.48547
chr5:128800512:128800887	4.73937	2.78963	0.831682	3.3542	0.000795944	0.00942439	3.09912
chr5:129367183:129368712	23.9959	3.13476	0.554433	5.654	1.57e-08	9.87e-07	7.80477
chr5:131535915:131537736	25.2175	2.50366	0.549218	4.55859	5.15e-06	0.00015118	5.28821
chr5:132019922:132021384	19.4604	1.83038	0.496255	3.68839	0.00022568	0.00345659	3.64651
chr5:139575378:139579041	76.4571	1.3814	0.387414	3.56571	0.000362879	0.00507534	3.44024
chr5:142719346:142721955	46.6675	1.88877	0.497377	3.79747	0.00014618	0.00241806	3.83511
chr5:14280008:14282659	54.5658	2.85007	0.519808	5.48293	4.18e-08	2.32e-06	7.37847
chr5:142958914:142960782	14.3383	2.48142	0.58239	4.26076	2.04e-05	0.000475569	4.69093
chr5:143007279:143012755	201.668	2.4361	0.391024	6.23006	4.66e-10	4.36e-08	9.33138
chr5:143016526:143020714	108.669	1.84419	0.392872	4.69413	2.68e-06	8.76e-05	5.57228
chr5:143134095:143138075	85.764	1.47273	0.318181	4.6286	3.68e-06	0.000112661	5.43397
chr5:143158309:143163651	380.685	1.15742	0.334908	3.45593	0.000548397	0.00706315	3.2609
chr5:143194731:143198738	188.552	2.48302	0.500868	4.95743	7.14e-07	2.73e-05	6.14611
chr5:143526207:143529293	50.4602	1.28471	0.378509	3.39412	0.000688494	0.00843446	3.1621
chr5:144087020:144091248	93.8006	2.52677	0.44525	5.67496	1.39e-08	8.84e-07	7.85785
chr5:144101483:144105577	116.819	3.32874	0.437754	7.60413	2.87e-14	6.91e-12	13.5424
chr5:144141487:144142972	15.7033	2.56109	0.659113	3.88566	0.000102051	0.00179172	3.99118
chr5:146292639:146293187	3.51583	2.94429	0.864701	3.40498	0.000661694	0.00819803	3.17934
chr5:146547254:146550248	49.0599	2.65902	0.451647	5.88739	3.92e-09	2.89e-07	8.40634
chr5:155166743:155167773	6.22001	3.66412	0.834031	4.39326	1.12e-05	0.00029186	4.95209
chr5:157595928:157598883	41.2004	1.34766	0.385302	3.49768	0.000469321	0.00624952	3.32853
chr5:157948552:157950238	13.1442	2.38136	0.615823	3.86695	0.000110204	0.00190642	3.9578
chr5:15859592:15862495	54.973	1.65747	0.429096	3.86271	0.000112136	0.00193329	3.95026
chr5:163188163:163191683	80.2492	1.72756	0.501248	3.44652	0.000567863	0.00725672	3.24576
chr5:16625100:16627989	26.6853	3.64986	0.608489	5.99824	1.99e-09	1.59e-07	8.70012
chr5:168135289:168138171	46.9498	3.27663	0.479298	6.8363	8.13e-12	1.15e-09	11.0901
chr5:168172288:168175183	38.5735	1.74515	0.502675	3.47172	0.000517135	0.00673707	3.2864
chr5:168183679:168184872	10.0329	2.37236	0.645795	3.67355	0.000239204	0.00363461	3.62123
chr5:168663246:168664986	19.5264	1.90777	0.50676	3.76465	0.000166785	0.00269337	3.77784
chr5:169217308:169218031	4.93372	2.95059	0.819135	3.60208	0.000315676	0.00453962	3.50076
chr5:169218593:169219117	3.3343	2.93227	0.864109	3.39341	0.000690291	0.00844633	3.16097
chr5:170876011:170876572	3.40886	2.96166	0.862824	3.43252	0.000597993	0.00755877	3.2233
chr5:171367261:171368619	19.8805	1.72827	0.504203	3.42773	0.000608659	0.00765712	3.21563
chr5:17220771:17225111	159.425	2.02447	0.574723	3.52251	0.000427481	0.00579865	3.36908
chr5:17314478:17317504	45.1886	1.46661	0.423585	3.46238	0.000535423	0.00692736	3.2713
chr5:17342984:17344772	27.2903	1.75032	0.455335	3.84403	0.000121029	0.00206106	3.91711
chr5:19802291:19803688	24.8111	1.9783	0.546368	3.62082	0.000293671	0.00428152	3.53214
chr5:20087443:20088522	14.7142	2.82098	0.675941	4.1734	3e-05	0.000655943	4.52276
chr5:20678292:20679579	16.8595	2.96636	0.633155	4.68504	2.8e-06	9.08e-05	5.55299
chr5:23473373:23474458	10.9667	3.55632	0.804983	4.41788	9.97e-06	0.00026477	5.00143
chr5:24559655:24560074	3.72678	3.09143	0.857209	3.60639	0.000310485	0.00448183	3.50796
chr5:24591218:24592007	7.17433	2.56891	0.733338	3.50304	0.000459986	0.00615231	3.33726
chr5:27240847:27243416	47.3202	2.9815	0.521341	5.71891	1.07e-08	7.04e-07	7.96976
chr5:34482113:34485960	58.1478	1.61135	0.43965	3.66508	0.000247263	0.00373297	3.60684
chr5:4014891:4017753	67.831	2.0881	0.394484	5.29326	1.2e-07	5.84e-06	6.92026
chr5:41334042:41334668	4.05384	3.13985	0.856902	3.66418	0.00024813	0.00374075	3.60532
chr5:41890487:41892305	16.5445	2.74156	0.714813	3.83535	0.000125384	0.0021234	3.90176
chr5:4257237:4258767	15.7527	3.65346	0.671777	5.4385	5.37e-08	2.88e-06	7.26978
chr5:4274216:4275353	12.2825	3.30522	0.680226	4.85901	1.18e-06	4.24e-05	5.9282
chr5:42854804:42855604	5.74772	2.73528	0.792873	3.44983	0.00056094	0.00719442	3.25108
chr5:50974944:50976712	19.1461	3.37568	0.591793	5.70416	1.17e-08	7.56e-07	7.93212
chr5:51017691:51019501	18.1379	4.37108	0.689826	6.33649	2.35e-10	2.4e-08	9.62884
chr5:51378505:51379567	8.46135	2.80741	0.717352	3.91358	9.09e-05	0.00162646	4.04126
chr5:54171141:54172765	10.2813	2.85544	0.673223	4.24144	2.22e-05	0.000511	4.65348
chr5:56325715:56331383	175.303	1.49087	0.345241	4.31833	1.57e-05	0.000386425	4.80351
chr5:57724671:57727437	42.5125	2.17313	0.550192	3.94977	7.82e-05	0.00143844	4.10665
chr5:58886419:58888020	30.5672	1.46425	0.426809	3.4307	0.000602022	0.00760029	3.22039
chr5:59064826:59068925	123.969	2.15236	0.408795	5.26514	1.4e-07	6.7e-06	6.85362
chr5:59132645:59135989	74.7071	1.92728	0.469618	4.10392	4.06e-05	0.000839924	4.39125
chr5:59187589:59188878	36.7864	1.72436	0.494019	3.49047	0.000482178	0.00639048	3.31679
chr5:5976526:5981202	141.256	1.1891	0.299509	3.97015	7.18e-05	0.00134189	4.14372
chr5:6027805:6031770	120.823	1.97238	0.33157	5.94861	2.7e-09	2.1e-07	8.56796
chr5:6135479:6137319	25.1081	1.80417	0.457509	3.94345	8.03e-05	0.00147111	4.0952
chr5:61788662:61792574	56.2762	3.2769	0.452508	7.24164	4.43e-13	8.59e-11	12.3533
chr5:63305688:63307803	23.1062	4.66387	0.683398	6.82453	8.82e-12	1.22e-09	11.0545
chr5:6399092:6405687	374.73	1.40736	0.344517	4.08503	4.41e-05	0.000894919	4.35585
chr5:64180437:64182074	28.9805	2.75219	0.562081	4.89643	9.76e-07	3.6e-05	6.01059
chr5:64183380:64186368	55.6022	2.90129	0.654103	4.43553	9.18e-06	0.000246771	5.03693
chr5:65189572:65191495	20.3051	4.57756	0.756235	6.05309	1.42e-09	1.17e-07	8.84742
chr5:65481167:65483763	45.2397	2.35692	0.431488	5.4623	4.7e-08	2.58e-06	7.3279
chr5:66439421:66442876	68.3482	4.29232	0.482044	8.90442	5.37e-19	3.42e-16	18.2703
chr5:66553013:66555505	39.632	4.88383	0.614287	7.95041	1.86e-15	5.86e-13	14.7307
chr5:66557925:66560018	24.1671	4.27259	0.625907	6.82624	8.72e-12	1.21e-09	11.0596
chr5:66616370:66618364	17.5766	2.36484	0.563774	4.19466	2.73e-05	0.000609553	4.56338
chr5:67619301:67621325	19.8462	3.02113	0.594269	5.08377	3.7e-07	1.54e-05	6.43178
chr5:68343402:68345743	30.6346	2.71325	0.489294	5.54523	2.94e-08	1.7e-06	7.53229
chr5:68778228:68779539	13.5389	2.82492	0.684023	4.12986	3.63e-05	0.000760833	4.44011
chr5:71740063:71741050	7.88882	3.19132	0.7634	4.1804	2.91e-05	0.00063926	4.53612
chr5:71887297:71888002	7.30456	2.35583	0.697166	3.37915	0.000727099	0.00878778	3.13841
chr5:71973946:71975048	9.07949	3.12683	0.709874	4.40476	1.06e-05	0.000279616	4.9751
chr5:7303966:7305452	14.9123	3.62982	0.662324	5.48043	4.24e-08	2.35e-06	7.37234
chr5:73213977:73215104	8.09004	2.4691	0.711533	3.47011	0.000520236	0.00676594	3.2838
chr5:73750664:73753682	50.4109	2.40715	0.448905	5.36228	8.22e-08	4.21e-06	7.08524
chr5:73897303:73900646	50.0506	2.81933	0.441607	6.38425	1.72e-10	1.8e-08	9.76388
chr5:75235405:75237693	62.2179	1.27414	0.343614	3.70805	0.000208863	0.00323626	3.68014
chr5:76098326:76100054	21.1814	2.53699	0.641241	3.95637	7.61e-05	0.00141132	4.11864
chr5:7658416:7660345	16.061	3.58791	0.760764	4.7162	2.4e-06	7.91e-05	5.61926
chr5:77922893:77925347	52.2652	3.69676	0.480932	7.68665	1.51e-14	3.88e-12	13.8209
chr5:79576340:79578912	22.9935	2.28319	0.516039	4.42444	9.67e-06	0.000257749	5.01461
chr5:80957198:80960312	62.746	4.43904	0.517312	8.58097	9.41e-18	5.23e-15	17.0265
chr5:82498837:82500147	17.5338	2.36624	0.607216	3.89687	9.74e-05	0.00172771	4.01124
chr5:83101975:83102699	8.87293	2.59854	0.714987	3.63438	0.00027865	0.00410556	3.55494
chr5:83306593:83307545	10.1325	2.58207	0.665098	3.88224	0.000103498	0.00181296	3.98507
chr5:833832:835087	16.6301	2.75744	0.6593	4.18237	2.88e-05	0.000635589	4.53987
chr5:83472771:83474806	48.5926	1.65437	0.404492	4.08999	4.31e-05	0.000880185	4.36512
chr5:83567776:83568986	7.68704	3.90846	0.822147	4.75396	1.99e-06	6.75e-05	5.70012
chr5:87395708:87397122	14.5637	2.40012	0.597107	4.01959	5.83e-05	0.0011342	4.23433
chr5:92352058:92354176	18.9679	3.49054	0.630491	5.53622	3.09e-08	1.78e-06	7.50994
chr5:93239913:93241032	9.23184	3.46539	0.739165	4.68825	2.76e-06	8.96e-05	5.5598
chr5:93341783:93343516	16.2763	3.38924	0.657101	5.15786	2.5e-07	1.09e-05	6.60243
chr5:93400937:93402034	10.6568	3.65088	0.733341	4.97842	6.41e-07	2.48e-05	6.19311
chr5:93676576:93678280	13.9974	3.10261	0.662075	4.68619	2.78e-06	9.04e-05	5.55543
chr5:94704125:94708132	46.5283	4.12474	0.555291	7.42807	1.1e-13	2.41e-11	12.9579
chr5:97095207:97095862	5.65966	2.69213	0.796976	3.37792	0.000730351	0.00880275	3.13647
chr5:9893275:9896729	145.923	6.3905	0.52114	12.2625	1.44e-34	1.47e-30	33.8419
chr5:9923555:9925889	42.2569	4.9772	0.609276	8.16904	3.11e-16	1.24e-13	15.5074
chr6:10299661:10300858	8.02873	3.52621	0.778313	4.53058	5.88e-06	0.000169497	5.23046
chr6:107617066:107620254	47.6551	2.01649	0.459	4.39322	1.12e-05	0.00029186	4.95202
chr6:110490946:110493659	63.449	2.71725	0.393455	6.90613	4.98e-12	7.29e-10	11.3027
chr6:110866236:110867030	8.51244	3.13948	0.770123	4.0766	4.57e-05	0.000923579	4.34009
chr6:111095696:111096626	8.92388	4.20597	0.803198	5.23653	1.64e-07	7.63e-06	6.78616
chr6:111922785:111924037	10.5139	2.47942	0.663869	3.73481	0.00018786	0.00295269	3.72617
chr6:113855152:113859117	67.5174	1.97902	0.51723	3.8262	0.000130138	0.00218458	3.8856
chr6:114049161:114050058	10.5853	3.79185	0.773218	4.90398	9.39e-07	3.48e-05	6.02727
chr6:114193584:114194221	4.76929	2.922	0.819267	3.5666	0.000361638	0.00506028	3.44173
chr6:11428545:11429388	8.52678	2.56501	0.690024	3.71727	0.000201386	0.00313789	3.69597
chr6:114312523:114314466	19.6367	2.1848	0.565605	3.86277	0.000112111	0.00193329	3.95035
chr6:114314746:114316894	20.4188	2.49852	0.578958	4.31554	1.59e-05	0.000389184	4.79802
chr6:114341558:114344186	20.1837	2.36942	0.661569	3.58152	0.000341604	0.00483746	3.46648
chr6:114452502:114453855	11.7883	2.87318	0.6451	4.45386	8.43e-06	0.000231045	5.07397
chr6:116444487:116445485	12.7503	2.98213	0.656749	4.54075	5.61e-06	0.000162441	5.25139
chr6:122758043:122759876	21.4875	1.71117	0.50533	3.38625	0.000708548	0.00859753	3.14963
chr6:123088630:123089349	4.7104	3.34633	0.846858	3.95146	7.77e-05	0.00143108	4.10972
chr6:124939601:124941893	31.8101	3.79	0.54083	7.00774	2.42e-12	3.78e-10	11.6158
chr6:124961478:124962384	7.77472	3.59797	0.778232	4.62326	3.78e-06	0.000115028	5.42278
chr6:125014005:125014558	6.01697	3.07477	0.822421	3.73868	0.00018499	0.00291657	3.73285
chr6:125596817:125599367	48.836	4.3338	0.540003	8.0255	1.01e-15	3.36e-13	14.9952
chr6:125747677:125749485	30.6442	2.42225	0.570299	4.24734	2.16e-05	0.00050038	4.66489
chr6:126633924:126634386	3.64053	2.90933	0.866696	3.3568	0.000788499	0.00936347	3.1032
chr6:128600731:128601914	10.2998	3.06771	0.700439	4.37969	1.19e-05	0.000306404	4.925
chr6:131508303:131512650	62.3641	1.86422	0.477099	3.90741	9.33e-05	0.00166272	4.03016
chr6:132964242:132965301	9.98566	3.22494	0.734109	4.39299	1.12e-05	0.000291923	4.95155
chr6:133240234:133241094	7.95905	2.93825	0.743455	3.95215	7.75e-05	0.00142953	4.11097
chr6:13354262:13358919	197.912	1.79933	0.324659	5.54221	2.99e-08	1.73e-06	7.5248
chr6:133569009:133569851	12.6671	2.83488	0.62402	4.54292	5.55e-06	0.000161232	5.25587
chr6:13453605:13454720	8.55905	2.38681	0.711176	3.35615	0.000790365	0.00937471	3.10217
chr6:137636687:137637581	5.99107	2.81913	0.78415	3.59515	0.000324205	0.00462749	3.48918
chr6:139098261:139101465	62.3191	2.08021	0.526792	3.94883	7.85e-05	0.00144257	4.10494
chr6:139514306:139516205	17.0818	2.49742	0.586045	4.26149	2.03e-05	0.000474747	4.69235
chr6:143059062:143062001	87.2343	1.2661	0.349852	3.61897	0.000295777	0.00430198	3.52904
chr6:144613861:144615801	18.7663	3.88582	0.728703	5.33252	9.69e-08	4.86e-06	7.01385
chr6:145147372:145149028	29.4913	2.53309	0.500763	5.05846	4.23e-07	1.73e-05	6.374
chr6:146056634:146057481	5.70315	3.45611	0.845995	4.08527	4.4e-05	0.00089462	4.35629
chr6:14785056:14788779	105.244	2.04075	0.525934	3.88024	0.000104352	0.00182374	3.9815
chr6:14873951:14877096	46.2027	1.89944	0.460936	4.12084	3.77e-05	0.000786921	4.42309
chr6:149031765:149034333	28.6577	3.54346	0.555838	6.37499	1.83e-10	1.9e-08	9.73761
chr6:150417312:150419858	44.615	2.28857	0.541097	4.2295	2.34e-05	0.000535684	4.63039
chr6:150599848:150601502	14.1032	3.38655	0.68626	4.93479	8.02e-07	3.03e-05	6.09563
chr6:150621408:150625630	68.1894	5.0082	0.550082	9.10446	8.67e-20	6.17e-17	19.062
chr6:150707128:150710544	39.725	4.29314	0.557002	7.7076	1.28e-14	3.38e-12	13.8921
chr6:150719077:150722070	65.2853	4.67265	0.49263	9.48512	2.42e-21	2.47e-18	20.616
chr6:150764111:150766994	33.108	4.56073	0.658985	6.92084	4.49e-12	6.64e-10	11.3478
chr6:151094964:151099802	130.463	1.69983	0.36831	4.61522	3.93e-06	0.000118743	5.40596
chr6:151832234:151834005	15.9242	2.47142	0.638915	3.86815	0.000109666	0.00189926	3.95993
chr6:152170189:152171991	13.2937	2.25586	0.603024	3.74091	0.000183353	0.00290573	3.73671
chr6:154409915:154411301	13.0376	2.68421	0.65649	4.08873	4.34e-05	0.000883698	4.36278
chr6:157829253:157835139	66.7184	4.03512	0.480136	8.40412	4.31e-17	2.06e-14	16.3654
chr6:15880124:15880785	5.8463	2.54589	0.762644	3.33824	0.000843112	0.00991199	3.07411
chr6:159074015:159074490	4.93801	2.82104	0.831749	3.39169	0.00069462	0.00848573	3.15825
chr6:159944339:159946627	33.5408	2.29512	0.470152	4.88165	1.05e-06	3.83e-05	5.97797
chr6:160398077:160401256	62.8856	2.28367	0.508454	4.4914	7.08e-06	0.000199384	5.15023
chr6:160519823:160521353	27.1302	1.56208	0.448149	3.48563	0.000490986	0.00647915	3.30893
chr6:160738852:160743052	102.777	1.55343	0.299797	5.18159	2.2e-07	9.8e-06	6.65758
chr6:161535714:161537486	17.235	3.6384	0.631478	5.76172	8.33e-09	5.6e-07	8.07956
chr6:162150369:162151907	9.61876	3.69206	0.776089	4.75726	1.96e-06	6.65e-05	5.70722
chr6:165648288:165650871	46.1301	3.59205	0.543552	6.60847	3.88e-11	4.72e-09	10.4108
chr6:165765972:165768178	26.5226	2.57162	0.522241	4.92421	8.47e-07	3.18e-05	6.0721
chr6:165860782:165863740	30.5947	4.81447	0.641209	7.50842	5.98e-14	1.35e-11	13.223
chr6:166088790:166089365	3.94507	3.0953	0.859107	3.60293	0.000314654	0.00452918	3.50217
chr6:166374344:166376347	22.669	2.5986	0.690186	3.76507	0.0001665	0.00269286	3.77859
chr6:166418122:166421141	65.7412	1.96583	0.524926	3.74497	0.000180418	0.00286664	3.74372
chr6:167848543:167851811	50.7288	3.90148	0.565059	6.90455	5.04e-12	7.34e-10	11.2979
chr6:17304650:17305722	10.2759	3.60981	0.730843	4.93923	7.84e-07	2.98e-05	6.10552
chr6:17393903:17394817	8.10403	3.5666	0.77487	4.60284	4.17e-06	0.000125657	5.3801
chr6:17851420:17852041	4.39863	3.26104	0.850581	3.83389	0.000126131	0.00213371	3.89918
chr6:17884059:17885434	15.3284	2.70648	0.671952	4.02778	5.63e-05	0.00109888	4.24945
chr6:1796458:1798916	43.4108	1.90138	0.446326	4.26006	2.04e-05	0.000476686	4.68958
chr6:18343250:18343953	10.7783	3.21095	0.738166	4.3499	1.36e-05	0.000343322	4.86583
chr6:19569937:19570620	5.11383	3.35016	0.849557	3.94342	8.03e-05	0.00147111	4.09513
chr6:20705430:20710745	86.6292	3.64608	0.394131	9.25092	2.23e-20	1.89e-17	19.6525
chr6:20730829:20733944	38.7599	3.55413	0.489841	7.25569	4e-13	7.79e-11	12.3984
chr6:20737729:20739249	12.7003	3.62541	0.696559	5.20474	1.94e-07	8.81e-06	6.7116
chr6:20743838:20746194	33.7933	2.34367	0.595832	3.93345	8.37e-05	0.00152348	4.07709
chr6:2081030:2083396	43.5616	2.27114	0.416059	5.4587	4.8e-08	2.63e-06	7.3191
chr6:24482227:24484585	37.79	1.60724	0.429373	3.74323	0.000181667	0.0028805	3.74072
chr6:25568015:25569825	11.9631	2.58573	0.619126	4.17643	2.96e-05	0.000649609	4.52852
chr6:25944063:25945805	13.4504	3.43407	0.681068	5.04217	4.6e-07	1.85e-05	6.33698
chr6:28488875:28491023	35.2646	1.86255	0.458978	4.05804	4.95e-05	0.000988939	4.30551
chr6:29235937:29237342	10.6572	3.97224	0.759139	5.23257	1.67e-07	7.77e-06	6.77684
chr6:29515109:29519816	56.271	3.43414	0.455154	7.54502	4.52e-14	1.06e-11	13.3446
chr6:29559255:29560466	10.5951	4.24853	0.809026	5.25142	1.51e-07	7.16e-06	6.82121
chr6:39529721:39530728	11.6136	2.7745	0.666732	4.16134	3.16e-05	0.000685207	4.49979
chr6:42725881:42727191	18.2022	1.83792	0.510408	3.60088	0.000317148	0.00455223	3.49874
chr6:44114863:44117819	63.08	1.84282	0.407151	4.52614	6.01e-06	0.00017277	5.22134
chr6:45605547:45612159	403.054	2.48829	0.307834	8.08321	6.31e-16	2.35e-13	15.2001
chr6:45735415:45742399	128.518	2.15161	0.462395	4.65318	3.27e-06	0.00010242	5.48566
chr6:45919460:45926344	342.239	1.37862	0.39179	3.51876	0.000433562	0.00586037	3.36295
chr6:46436677:46439052	46.4519	2.80488	0.598096	4.68969	2.74e-06	8.92e-05	5.56285
chr6:4927716:4933185	90.3828	1.51948	0.333172	4.56065	5.1e-06	0.000150055	5.29247
chr6:51109001:51109872	7.95288	3.20533	0.761168	4.21106	2.54e-05	0.000573197	4.59487
chr6:53718653:53720050	12.04	2.11682	0.629651	3.3619	0.00077409	0.00924335	3.11121
chr6:55867737:55869516	14.6092	4.38802	0.739049	5.93739	2.9e-09	2.22e-07	8.53821
chr6:56592042:56595996	56.4949	1.59224	0.443805	3.58771	0.000333596	0.00474603	3.47678
chr6:57035379:57040124	110.793	1.62431	0.322736	5.03295	4.83e-07	1.93e-05	6.31607
chr6:57836954:57837903	12.6115	3.62163	0.692072	5.23302	1.67e-07	7.77e-06	6.77791
chr6:57837962:57839471	15.3373	4.14566	0.70635	5.86913	4.38e-09	3.18e-07	8.35845
chr6:61880423:61882324	21.1863	4.35555	0.65015	6.69931	2.09e-11	2.75e-09	10.679
chr6:61885144:61889830	154.566	5.73881	0.487696	11.7672	5.76e-32	3.53e-28	31.2395
chr6:62149234:62150401	9.83389	3.69244	0.847908	4.35476	1.33e-05	0.000337185	4.87546
chr6:67705553:67706881	9.17937	2.69937	0.775638	3.48019	0.000501049	0.00658075	3.30012
chr6:71523088:71524175	11.3593	2.95498	0.691583	4.27277	1.93e-05	0.00045627	4.71432
chr6:71524425:71525599	14.2592	3.43481	0.700509	4.9033	9.42e-07	3.49e-05	6.02577
chr6:72648697:72649848	15.308	2.19957	0.582547	3.77579	0.000159502	0.00260048	3.79723
chr6:74596933:74600341	52.1536	5.48216	0.615908	8.90095	5.54e-19	3.46e-16	18.2567
chr6:74626315:74627220	6.60088	2.90707	0.769192	3.77938	0.00015722	0.00256873	3.80349
chr6:79614122:79615281	8.67018	2.31668	0.691485	3.35029	0.00080727	0.00953368	3.09298
chr6:79628007:79629271	11.3978	4.28805	0.809061	5.30003	1.16e-07	5.65e-06	6.93636
chr6:81451216:81451925	5.35283	3.28844	0.855151	3.84545	0.000120334	0.00205036	3.91961
chr6:81765684:81767651	28.6229	4.47312	0.628486	7.11729	1.1e-12	1.94e-10	11.9583
chr6:81769408:81771453	27.2713	4.15912	0.613692	6.77721	1.23e-11	1.64e-09	10.9118
chr6:84580645:84583341	75.1978	1.66817	0.486961	3.42568	0.000613261	0.00770087	3.21235
chr6:90387629:90389919	18.8071	2.38855	0.567028	4.2124	2.53e-05	0.000570217	4.59745
chr6:95725157:95726585	18.6895	2.30661	0.602206	3.83027	0.000128002	0.00215246	3.89278
chr7:102712853:102713826	26.4844	1.88392	0.513146	3.67132	0.000241305	0.00365927	3.61743
chr7:103547095:103548977	12.9458	2.20462	0.626931	3.51653	0.000437234	0.00590217	3.35929
chr7:103726359:103729323	59.5036	4.73367	0.589775	8.02622	1.01e-15	3.36e-13	14.9977
chr7:104065014:104066140	11.0147	3.09658	0.721771	4.29025	1.78e-05	0.000429375	4.74843
chr7:104893477:104898784	282.22	1.41158	0.261057	5.40718	6.4e-08	3.35e-06	7.19365
chr7:105592771:105595523	71.855	1.79764	0.364192	4.93597	7.98e-07	3.02e-05	6.09824
chr7:105807812:105811538	50.0896	1.73956	0.423756	4.10511	4.04e-05	0.000836738	4.39349
chr7:106021596:106022881	17.2253	1.84209	0.544836	3.381	0.000722225	0.0087427	3.14133
chr7:106567609:106570459	79.317	2.12297	0.439459	4.83088	1.36e-06	4.81e-05	5.86668
chr7:106591621:106593950	44.4181	3.92807	0.52184	7.52735	5.18e-14	1.18e-11	13.2858
chr7:106601980:106607025	157.469	2.7542	0.333807	8.25086	1.57e-16	6.5e-14	15.8034
chr7:106608347:106613087	92.8905	2.42304	0.368566	6.57425	4.89e-11	5.85e-09	10.3107
chr7:106736465:106737435	13.0131	2.09037	0.604911	3.45567	0.000548929	0.00706703	3.26048
chr7:107068471:107069532	5.82088	2.67383	0.789456	3.38693	0.000706785	0.00858367	3.15071
chr7:107505520:107507290	26.9188	2.04282	0.483602	4.22419	2.4e-05	0.000546426	4.62014
chr7:108603487:108608866	172.295	2.49759	0.525815	4.74994	2.03e-06	6.87e-05	5.69148
chr7:112271742:112274999	95.8739	2.22836	0.557861	3.99447	6.48e-05	0.00123458	4.18816
chr7:112301400:112303149	21.9626	1.77886	0.517122	3.43992	0.000581892	0.00740418	3.23516
chr7:114553797:114556797	90.383	2.89533	0.501384	5.77468	7.71e-09	5.22e-07	8.11295
chr7:114928384:114933903	207.216	1.93693	0.435102	4.45168	8.52e-06	0.000232794	5.06956
chr7:115706456:115708433	29.6176	2.68033	0.627757	4.26969	1.96e-05	0.000459623	4.70831
chr7:116205457:116206623	8.3158	2.93496	0.817633	3.58959	0.000331203	0.00471637	3.47991
chr7:117347214:117348447	18.2981	4.342	0.689586	6.29654	3.04e-10	3e-08	9.51661
chr7:117940579:117942369	25.9081	4.16328	0.730603	5.69842	1.21e-08	7.77e-07	7.91748
chr7:121900157:121901461	15.4777	2.64847	0.677069	3.91167	9.17e-05	0.00163553	4.03783
chr7:122013054:122013713	5.53691	3.51893	0.840245	4.18798	2.81e-05	0.000624128	4.5506
chr7:123608421:123610280	27.7202	2.18706	0.613826	3.563	0.000366647	0.00511633	3.43575
chr7:123797568:123799392	21.3961	2.54314	0.680057	3.7396	0.000184315	0.00291202	3.73444
chr7:12402850:12404765	26.9041	2.06409	0.466124	4.42819	9.5e-06	0.000253756	5.02215
chr7:12481330:12482115	6.33084	2.8594	0.787959	3.62887	0.00028467	0.00416816	3.54566
chr7:126024240:126028202	143.445	1.59197	0.445577	3.57284	0.000353137	0.00497775	3.45206
chr7:126210495:126212071	18.7366	2.14701	0.633423	3.38955	0.000700085	0.00852082	3.15485
chr7:12635666:12636260	6.62481	3.35692	0.791105	4.24334	2.2e-05	0.000507466	4.65714
chr7:130420722:130423118	48.7284	2.46341	0.520452	4.73322	2.21e-06	7.35e-05	5.65564
chr7:133185112:133188159	32.9063	4.5401	0.58807	7.72035	1.16e-14	3.11e-12	13.9355
chr7:133852784:133854737	19.343	2.04617	0.504888	4.05272	5.06e-05	0.00100863	4.29563
chr7:13413886:13415306	11.7406	2.95655	0.710393	4.16186	3.16e-05	0.000684146	4.50077
chr7:134288026:134289124	13.0705	4.21775	0.739756	5.70154	1.19e-08	7.67e-07	7.92545
chr7:134289216:134290189	10.7836	3.40616	0.700667	4.86131	1.17e-06	4.21e-05	5.93326
chr7:134593803:134594725	7.6524	2.43185	0.700196	3.4731	0.000514475	0.00670526	3.28864
chr7:13563023:13564401	17.0288	1.88985	0.535725	3.52766	0.000419257	0.00570226	3.37752
chr7:135771495:135773184	21.8569	2.25939	0.551547	4.09647	4.19e-05	0.000862736	4.37727
chr7:135810550:135816913	119.772	4.29582	0.435267	9.86939	5.65e-23	6.92e-20	22.2479
chr7:135841808:135847630	113.886	3.73635	0.475456	7.85846	3.89e-15	1.14e-12	14.4102
chr7:135855145:135858045	42.6737	2.78316	0.465765	5.97547	2.29e-09	1.81e-07	8.63936
chr7:135904177:135906393	32.285	3.30789	0.520778	6.35182	2.13e-10	2.19e-08	9.67207
chr7:136030866:136032365	19.0348	2.43597	0.544325	4.47521	7.63e-06	0.000213087	5.11727
chr7:136352225:136354867	48.7602	3.99608	0.482136	8.28828	1.15e-16	4.82e-14	15.9397
chr7:136357610:136361599	80.5619	5.58516	0.52585	10.6212	2.37e-26	6.06e-23	25.6243
chr7:136693869:136694583	6.82277	3.37644	0.795392	4.245	2.19e-05	0.00050487	4.66035
chr7:136726619:136727348	6.73253	3.01664	0.774904	3.89292	9.9e-05	0.00175201	4.00417
chr7:137991889:137995033	61.1579	1.84979	0.395212	4.68051	2.86e-06	9.26e-05	5.54339
chr7:138924667:138928025	68.8113	1.85856	0.435941	4.26333	2.01e-05	0.000471298	4.69594
chr7:139297300:139298730	16.6681	2.5037	0.586391	4.26968	1.96e-05	0.000459623	4.70828
chr7:13988582:13992102	73.6684	1.80223	0.346796	5.19679	2.03e-07	9.15e-06	6.69302
chr7:141176690:141177980	15.6144	2.40269	0.573815	4.18723	2.82e-05	0.000625285	4.54916
chr7:141482200:141487580	126.493	2.31126	0.320764	7.20547	5.78e-13	1.09e-10	12.2377
chr7:141871814:141874504	39.4173	3.28533	0.576401	5.69972	1.2e-08	7.73e-07	7.9208
chr7:141975466:141976631	11.4604	2.64071	0.645656	4.08997	4.31e-05	0.000880185	4.36508
chr7:142177293:142178060	6.77762	3.39621	0.791385	4.29148	1.77e-05	0.000427339	4.75083
chr7:142587401:142588530	11.9505	3.17252	0.697954	4.54546	5.48e-06	0.000159458	5.26109
chr7:142608331:142609744	10.4182	2.48031	0.730751	3.39419	0.000688321	0.00843446	3.16221
chr7:142768066:142776220	191.377	2.26476	0.351423	6.44453	1.16e-10	1.27e-08	9.9357
chr7:142906415:142907464	7.52396	2.9092	0.737256	3.94599	7.95e-05	0.00145802	4.09979
chr7:147399478:147401085	16.477	3.62717	0.702056	5.1665	2.39e-07	1.04e-05	6.62247
chr7:14833546:14836520	49.874	4.76037	0.612616	7.77056	7.81e-15	2.19e-12	14.1071
chr7:148397505:148399786	30.817	3.07543	0.484042	6.35364	2.1e-10	2.17e-08	9.67721
chr7:153847046:153848919	17.624	2.5895	0.592662	4.36928	1.25e-05	0.000318691	4.90429
chr7:156013940:156015119	9.77515	2.64006	0.723829	3.64735	0.00026496	0.0039418	3.57682
chr7:20393277:20397210	64.8093	2.098	0.477655	4.39228	1.12e-05	0.000292631	4.95013
chr7:20660976:20662576	14.7377	2.07699	0.585128	3.54963	0.000385772	0.00532975	3.41367
chr7:20712947:20714671	19.1205	3.16244	0.60801	5.20129	1.98e-07	8.96e-06	6.70354
chr7:20825000:20827082	22.9111	1.87082	0.487221	3.83979	0.000123141	0.00209122	3.9096
chr7:20828724:20830741	24.8081	1.87331	0.481359	3.8917	9.95e-05	0.00175778	4.00199
chr7:22542709:22543927	12.6127	2.06473	0.608815	3.3914	0.000695374	0.00849156	3.15778
chr7:22672574:22673679	12.1382	2.40341	0.600259	4.00396	6.23e-05	0.00120124	4.20558
chr7:24073729:24075850	36.2796	1.74257	0.406557	4.28616	1.82e-05	0.000435591	4.74043
chr7:25029517:25033764	137.172	2.26589	0.363691	6.23027	4.66e-10	4.36e-08	9.33197
chr7:26375789:26377490	15.0335	3.36094	0.660589	5.08779	3.62e-07	1.51e-05	6.44097
chr7:26397529:26399971	40.5513	2.35712	0.448333	5.25753	1.46e-07	6.95e-06	6.83563
chr7:26863313:26865950	73.3894	1.28336	0.379087	3.3854	0.000710754	0.00861747	3.14828
chr7:28316467:28317931	14.159	3.062	0.660918	4.63295	3.6e-06	0.000111095	5.44311
chr7:28328392:28331804	31.5055	2.60111	0.544615	4.77606	1.79e-06	6.14e-05	5.74771
chr7:28331888:28333089	9.30879	2.71567	0.757842	3.58343	0.000339116	0.00480891	3.46965
chr7:28408701:28410473	35.172	1.85078	0.47524	3.89442	9.84e-05	0.00174224	4.00685
chr7:29276683:29278978	25.3476	2.79207	0.659873	4.23123	2.32e-05	0.000532769	4.63373
chr7:29420212:29422051	26.7529	2.30613	0.542471	4.25116	2.13e-05	0.000493107	4.67229
chr7:29569639:29571299	20.4442	2.48472	0.580469	4.28053	1.86e-05	0.000442984	4.72945
chr7:29587087:29589445	26.4965	2.12814	0.519563	4.09601	4.2e-05	0.000863867	4.37641
chr7:29825506:29826703	16.0805	1.89441	0.564395	3.35654	0.000789245	0.00936781	3.10279
chr7:30079366:30082263	41.26	2.98135	0.48807	6.10844	1.01e-09	8.51e-08	8.99735
chr7:30086221:30087592	14.6971	2.20988	0.623182	3.54613	0.000390938	0.00537685	3.40789
chr7:30141321:30145952	137.059	2.44269	0.433847	5.63031	1.8e-08	1.12e-06	7.745
chr7:32036860:32037837	8.07075	3.24606	0.757074	4.28763	1.81e-05	0.000433775	4.74332
chr7:32274944:32276143	6.82525	3.55184	0.84587	4.19904	2.68e-05	0.000598746	4.57179
chr7:32737511:32739420	24.9497	2.44556	0.485028	5.0421	4.6e-07	1.85e-05	6.33681
chr7:33260331:33261929	14.4748	3.7662	0.692197	5.44094	5.3e-08	2.85e-06	7.27571
chr7:33276214:33277426	6.8648	2.93438	0.79145	3.7076	0.00020923	0.00324031	3.67938
chr7:33477489:33478028	5.32688	3.03746	0.811435	3.74332	0.000181604	0.0028805	3.74087
chr7:33613205:33616006	38.2173	5.31819	0.662137	8.03186	9.6e-16	3.26e-13	15.0177
chr7:33702020:33703638	13.567	3.26088	0.658475	4.95218	7.34e-07	2.8e-05	6.13437
chr7:33934839:33936859	20.6902	3.98717	0.640272	6.22731	4.75e-10	4.4e-08	9.32375
chr7:3408448:3410255	18.0571	2.70114	0.570772	4.73244	2.22e-06	7.37e-05	5.65397
chr7:34321879:34323583	14.3428	2.59662	0.58956	4.40434	1.06e-05	0.000279918	4.97426
chr7:35148684:35149537	6.954	3.54383	0.846415	4.18687	2.83e-05	0.000625816	4.54848
chr7:38067441:38069051	8.6716	2.74013	0.743365	3.68611	0.000227706	0.00348065	3.64263
chr7:3896454:3898809	24.0733	2.84507	0.553318	5.14183	2.72e-07	1.17e-05	6.56531
chr7:40392741:40395114	30.9008	3.42659	0.51434	6.66211	2.7e-11	3.43e-09	10.5688
chr7:40419929:40421070	10.2694	2.58886	0.709953	3.64653	0.000265807	0.00394483	3.57543
chr7:40473871:40476567	111.759	2.81868	0.537137	5.24759	1.54e-07	7.25e-06	6.8122
chr7:40498405:40501867	86.8003	3.07967	0.43655	7.05456	1.73e-12	2.86e-10	11.7616
chr7:45341888:45342809	11.5448	2.87141	0.661565	4.34033	1.42e-05	0.0003554	4.8469
chr7:45399158:45405280	203.94	1.79407	0.406666	4.41165	1.03e-05	0.000271803	4.98891
chr7:46514793:46517444	28.5737	3.2531	0.529287	6.14619	7.94e-10	6.86e-08	9.10036
chr7:46543651:46545527	16.8303	2.47834	0.612179	4.0484	5.16e-05	0.00102211	4.28761
chr7:46678830:46681289	55.4887	1.62553	0.448803	3.62192	0.000292428	0.00426747	3.53398
chr7:48254289:48255939	13.5786	3.32876	0.728363	4.5702	4.87e-06	0.000144349	5.31223
chr7:52295471:52299404	105.304	1.66395	0.395453	4.2077	2.58e-05	0.000579647	4.58841
chr7:52545048:52547984	44.981	1.86958	0.420853	4.44237	8.9e-06	0.000240958	5.05073
chr7:55506773:55512311	183.083	1.42171	0.362597	3.9209	8.82e-05	0.00158896	4.05444
chr7:56125553:56128814	43.7092	2.13363	0.511293	4.17301	3.01e-05	0.00065659	4.52202
chr7:5995582:5996211	6.76037	2.75115	0.743179	3.70186	0.000214024	0.0033062	3.66954
chr7:69564128:69565486	13.2631	3.94918	0.711226	5.55263	2.81e-08	1.64e-06	7.55068
chr7:69765870:69766463	4.35031	3.22192	0.853404	3.77538	0.000159763	0.00260334	3.79652
chr7:69803183:69805358	23.3832	4.73134	0.675231	7.00699	2.43e-12	3.78e-10	11.6135
chr7:70069995:70073163	31.9875	1.68586	0.472386	3.56883	0.000358582	0.00502671	3.44541
chr7:71441382:71444304	43.6646	1.90768	0.476722	4.00167	6.29e-05	0.00120981	4.20136
chr7:72805200:72806685	25.6809	3.23934	0.590592	5.4849	4.14e-08	2.31e-06	7.38331
chr7:77157286:77158229	12.3961	2.75466	0.649712	4.23981	2.24e-05	0.000514074	4.65033
chr7:77415484:77417187	14.8012	2.20915	0.56262	3.92654	8.62e-05	0.00155772	4.0646
chr7:7958230:7961289	44.0966	2.23955	0.497239	4.50398	6.67e-06	0.000188768	5.17592
chr7:80885261:80886199	6.94386	2.99303	0.760541	3.9354	8.31e-05	0.00151385	4.08061
chr7:80917883:80919232	12.208	4.56892	0.787382	5.80267	6.53e-09	4.51e-07	8.1853
chr7:81410339:81411886	20.8245	2.34444	0.542481	4.32169	1.55e-05	0.000381201	4.81012
chr7:82383326:82385812	32.4328	4.6999	0.610594	7.69726	1.39e-14	3.61e-12	13.8569
chr7:82442708:82444549	16.0522	3.17791	0.599185	5.30371	1.13e-07	5.56e-06	6.94512
chr7:82566305:82568301	31.126	1.79395	0.522811	3.43136	0.000600573	0.00758511	3.22143
chr7:82569319:82572336	45.6461	2.27719	0.619404	3.67643	0.000236522	0.00360102	3.62613
chr7:82964171:82965201	7.57896	3.37611	0.806679	4.18519	2.85e-05	0.000629544	4.54527
chr7:83060202:83061255	8.97437	3.42997	0.7415	4.62573	3.73e-06	0.00011412	5.42795
chr7:84057934:84059655	18.8371	2.62996	0.606387	4.3371	1.44e-05	0.000359493	4.84051
chr7:85772807:85773751	6.47651	3.19543	0.798675	4.00091	6.31e-05	0.00121062	4.19998
chr7:8589129:8592822	77.8833	2.77867	0.436268	6.36918	1.9e-10	1.97e-08	9.72115
chr7:86962271:86964410	28.5838	3.66097	0.709248	5.16176	2.45e-07	1.07e-05	6.61148
chr7:87059649:87060896	29.1519	1.84845	0.53288	3.46879	0.000522814	0.00679369	3.28165
chr7:87783890:87785401	13.4271	2.0383	0.57748	3.52964	0.000416124	0.0056647	3.38078
chr7:88204112:88205867	21.186	2.228	0.590298	3.77436	0.000160417	0.00261122	3.79475
chr7:8897399:8899820	39.8247	2.11517	0.611884	3.45681	0.000546602	0.00704596	3.26233
chr7:90242072:90243208	11.0877	2.7639	0.656945	4.20719	2.59e-05	0.000580521	4.58744
chr7:90424267:90425876	23.3623	2.06503	0.565649	3.65074	0.000261489	0.00390346	3.58255
chr7:91279713:91280485	7.50152	3.53327	0.784174	4.50572	6.61e-06	0.000187433	5.17948
chr7:94133548:94134372	6.13382	3.24492	0.802902	4.04149	5.31e-05	0.00104416	4.2748
chr7:94577339:94582067	78.6727	2.74962	0.604207	4.55079	5.34e-06	0.000155763	5.2721
chr7:94824081:94824954	6.55897	3.25608	0.861949	3.77757	0.000158364	0.00258466	3.80034
chr7:94907110:94908634	18.1335	2.68406	0.568919	4.71782	2.38e-06	7.85e-05	5.62273
chr7:95276824:95277419	6.75715	2.70744	0.758186	3.57095	0.000355689	0.00499991	3.44893
chr7:95578341:95579055	6.96405	2.5233	0.732572	3.44444	0.000572238	0.0073026	3.24242
chr7:95844101:95846191	42.2909	1.85542	0.44752	4.146	3.38e-05	0.000725051	4.47065
chr7:95873907:95876014	226.499	1.89055	0.374575	5.04719	4.48e-07	1.82e-05	6.34837
chr8:101816442:101819126	33.8762	2.14576	0.431184	4.97644	6.48e-07	2.5e-05	6.18867
chr8:103651858:103653154	17.1907	2.57677	0.655449	3.9313	8.45e-05	0.00153534	4.0732
chr8:103864093:103865206	13.7812	2.23228	0.613059	3.64122	0.000271347	0.00401536	3.56647
chr8:107152739:107155208	64.1801	1.58452	0.459109	3.4513	0.000557892	0.00716132	3.25345
chr8:108554510:108555197	4.69945	3.31296	0.84924	3.90108	9.58e-05	0.00170084	4.0188
chr8:115218110:115219889	22.715	2.44418	0.546764	4.47028	7.81e-06	0.000216736	5.10724
chr8:115427595:115431017	45.2342	4.03129	0.512213	7.87035	3.54e-15	1.05e-12	14.4514
chr8:115667601:115669897	32.1144	2.18988	0.615651	3.55702	0.000375086	0.00520326	3.42587
chr8:116040809:116043960	49.5601	1.97096	0.547459	3.60021	0.000317965	0.00456182	3.49762
chr8:116447643:116448618	9.08208	2.61341	0.721318	3.6231	0.000291095	0.00425208	3.53596
chr8:116511027:116512532	12.7706	3.37607	0.664686	5.0792	3.79e-07	1.58e-05	6.42133
chr8:120860438:120862621	39.6794	2.71163	0.583405	4.64795	3.35e-06	0.000104689	5.47462
chr8:120916466:120917651	12.4547	2.55751	0.645565	3.96166	7.44e-05	0.00138546	4.12826
chr8:122127342:122131220	65.5508	4.43533	0.540531	8.2055	2.3e-16	9.25e-14	15.639
chr8:122133873:122135800	18.8474	3.04294	0.618129	4.92282	8.53e-07	3.19e-05	6.06903
chr8:122363765:122364637	5.45028	3.04335	0.817264	3.72383	0.000196224	0.00306996	3.70725
chr8:122364648:122365615	5.35899	3.4246	0.845732	4.04927	5.14e-05	0.00101962	4.28923
chr8:122617325:122619390	24.6742	2.64808	0.566161	4.67725	2.91e-06	9.36e-05	5.53649
chr8:124246085:124248569	63.9692	1.34006	0.386339	3.46861	0.000523166	0.00679538	3.28136
chr8:124261491:124264617	45.6745	1.90375	0.398404	4.77843	1.77e-06	6.07e-05	5.75284
chr8:124278616:124281896	45.3016	2.56629	0.440342	5.82795	5.61e-09	3.94e-07	8.25095
chr8:125604895:125610438	475.176	1.20056	0.251413	4.77525	1.79e-06	6.16e-05	5.74597
chr8:125696899:125701535	241.998	1.05446	0.272972	3.86287	0.000112061	0.00193329	3.95055
chr8:126856104:126858580	32.9049	4.05779	0.728181	5.5725	2.51e-08	1.5e-06	7.60015
chr8:128126976:128128758	20.1802	2.51343	0.586154	4.288	1.8e-05	0.000433399	4.74403
chr8:130465725:130466634	11.3563	2.58444	0.659498	3.9188	8.9e-05	0.00159815	4.05066
chr8:132550607:132553808	53.1661	3.64895	0.508066	7.18205	6.87e-13	1.24e-10	12.1632
chr8:13388474:13389673	8.33526	3.63023	0.781466	4.64542	3.39e-06	0.00010555	5.4693
chr8:135342965:135347156	82.9595	3.50406	0.438504	7.99093	1.34e-15	4.36e-13	14.8731
chr8:135374006:135374735	6.46084	2.9049	0.767998	3.78243	0.000155305	0.0025456	3.80881
chr8:137067448:137072313	216.328	1.87772	0.525922	3.57034	0.000356511	0.00500917	3.44793
chr8:16565091:16566179	10.9395	2.9715	0.744663	3.9904	6.6e-05	0.0012499	4.1807
chr8:17754564:17755819	12.4228	3.15091	0.649965	4.84782	1.25e-06	4.45e-05	5.9037
chr8:17849749:17853310	58.1105	2.54885	0.452622	5.63131	1.79e-08	1.12e-06	7.74752
chr8:2150215:2151977	13.9679	2.94245	0.662651	4.44042	8.98e-06	0.000242234	5.0468
chr8:24999942:25001286	7.83849	2.66765	0.730287	3.65288	0.000259311	0.00387284	3.58618
chr8:3108405:3110422	35.3165	1.85341	0.46321	4.00123	6.3e-05	0.00121051	4.20057
chr8:32560502:32561559	7.96235	2.67462	0.748654	3.57258	0.000353488	0.0049804	3.45163
chr8:33811523:33812741	15.3512	2.13052	0.624073	3.41389	0.000640413	0.00798937	3.19354
chr8:35012982:35014961	12.8635	3.45888	0.795986	4.3454	1.39e-05	0.000349001	4.85692
chr8:35238320:35238890	3.93158	3.15529	0.854495	3.69258	0.000221995	0.00340481	3.65366
chr8:3563629:3565280	11.8192	3.69187	0.740802	4.98361	6.24e-07	2.42e-05	6.20476
chr8:37310244:37311737	16.8972	2.04502	0.591134	3.45948	0.000541222	0.00698544	3.26662
chr8:37713777:37715367	16.5539	2.64155	0.564609	4.67854	2.89e-06	9.33e-05	5.53922
chr8:38658929:38660328	19.0914	2.92037	0.731055	3.99473	6.48e-05	0.00123412	4.18865
chr8:40757135:40762523	123.817	1.65341	0.346327	4.77413	1.8e-06	6.18e-05	5.74356
chr8:42751461:42756044	137.935	1.32589	0.352033	3.76639	0.000165624	0.00268029	3.78088
chr8:43377637:43379101	20.7212	2.6876	0.587798	4.57233	4.82e-06	0.000143168	5.31665
chr8:43379150:43381564	30.6294	2.33767	0.461213	5.06854	4.01e-07	1.65e-05	6.39698
chr8:55371452:55373704	21.0108	3.57615	0.581785	6.14686	7.9e-10	6.85e-08	9.1022
chr8:59615735:59618713	77.1471	2.32763	0.574754	4.04979	5.13e-05	0.00101804	4.29018
chr8:60491219:60492906	19.9413	2.93092	0.54646	5.36346	8.16e-08	4.19e-06	7.08809
chr8:61529380:61530645	13.2712	1.95394	0.561284	3.48119	0.000499185	0.00656752	3.30174
chr8:62146839:62148897	18.4735	3.53203	0.681385	5.1836	2.18e-07	9.71e-06	6.66226
chr8:65228595:65231373	68.8898	1.88518	0.43489	4.33483	1.46e-05	0.000362627	4.83603
chr8:66443644:66448919	220.433	1.54797	0.442003	3.50217	0.000461482	0.00616693	3.33585
chr8:66466315:66469227	114.928	1.23551	0.343577	3.59603	0.000323111	0.00462265	3.49065
chr8:66752739:66753442	7.06871	2.48619	0.745124	3.33661	0.000848061	0.00995869	3.07157
chr8:67724165:67725349	10.1358	3.35703	0.761542	4.4082	1.04e-05	0.00027569	4.982
chr8:68101713:68102768	11.2745	3.54834	0.747999	4.74377	2.1e-06	7.05e-05	5.67824
chr8:6834523:6835671	12.6674	2.87932	0.671971	4.28489	1.83e-05	0.000437111	4.73795
chr8:68982130:68982678	4.75219	2.924	0.818606	3.57193	0.00035436	0.0049868	3.45056
chr8:68982711:68983580	6.92675	3.40386	0.792521	4.29498	1.75e-05	0.000421968	4.75769
chr8:69047212:69050210	42.6128	3.43909	0.559848	6.14289	8.1e-10	6.99e-08	9.09134
chr8:69720916:69723286	32.8339	2.62536	0.555598	4.72528	2.3e-06	7.61e-05	5.63866
chr8:69747202:69749431	30.5281	2.1807	0.459075	4.75022	2.03e-06	6.86e-05	5.69208
chr8:69817958:69818625	6.27238	3.68732	0.831471	4.43469	9.22e-06	0.000247296	5.03525
chr8:69832145:69835689	91.7002	2.21418	0.364045	6.08215	1.19e-09	9.91e-08	8.92599
chr8:69931872:69935003	66.5115	1.26189	0.351078	3.59434	0.000325215	0.00463758	3.48783
chr8:70012722:70017003	111.184	2.27169	0.346588	6.55444	5.59e-11	6.55e-09	10.253
chr8:70865531:70866678	16.2258	3.82517	0.68028	5.62294	1.88e-08	1.16e-06	7.72646
chr8:70948011:70948747	4.30404	2.77113	0.829069	3.34247	0.000830377	0.00978106	3.08072
chr8:71052624:71055065	37.1171	3.5352	0.519165	6.8094	9.8e-12	1.34e-09	11.0087
chr8:71774652:71775372	6.56228	2.79998	0.789431	3.54683	0.0003899	0.00537165	3.40905
chr8:71923872:71924584	10.9011	2.84948	0.689165	4.13469	3.55e-05	0.00074962	4.44924
chr8:71945048:71948551	53.9324	3.44086	0.533077	6.45471	1.08e-10	1.19e-08	9.96487
chr8:72649475:72650958	13.8844	2.89004	0.781057	3.70016	0.00021546	0.00332166	3.66663
chr8:72720368:72721894	10.8662	2.85326	0.690261	4.13359	3.57e-05	0.00075167	4.44716
chr8:72885982:72890273	38.1835	2.5653	0.649498	3.94966	7.83e-05	0.00143844	4.10645
chr8:73385540:73387059	10.3745	2.91487	0.761796	3.82631	0.000130078	0.00218458	3.8858
chr8:73451053:73456170	90.3297	1.36852	0.397799	3.44023	0.000581214	0.00739863	3.23566
chr8:75322970:75324913	38.0331	1.51627	0.452026	3.35438	0.000795419	0.0094237	3.0994
chr8:75406670:75409321	73.4035	1.98455	0.344986	5.75256	8.79e-09	5.88e-07	8.056
chr8:79957259:79958443	18.6975	2.00687	0.571289	3.51287	0.000443287	0.00597335	3.35331
chr8:80828597:80829045	5.64451	3.47407	0.843852	4.11692	3.84e-05	0.000798381	4.41569
chr8:83386969:83387776	5.79289	2.81666	0.785473	3.58594	0.000335866	0.00477611	3.47383
chr8:85106383:85107930	24.7292	1.61083	0.454827	3.54163	0.00039766	0.00544726	3.40049
chr8:85495121:85496029	11.6717	2.74521	0.709971	3.86665	0.000110342	0.00190773	3.95726
chr8:85497963:85499319	12.2027	3.24987	0.758218	4.2862	1.82e-05	0.000435591	4.74052
chr8:85535306:85536817	10.2156	3.69063	0.795098	4.64173	3.46e-06	0.000107232	5.46155
chr8:86035527:86036706	8.04383	2.91656	0.728907	4.00128	6.3e-05	0.00121051	4.20065
chr8:89403410:89404630	16.3485	3.56131	0.634646	5.6115	2.01e-08	1.22e-06	7.6977
chr8:90229948:90232047	30.7665	1.79368	0.492104	3.64493	0.000267468	0.00396562	3.57273
chr8:9055725:9058998	69.1874	1.49434	0.348161	4.2921	1.77e-05	0.000426811	4.75205
chr8:91444228:91446933	49.1698	1.34638	0.378446	3.55765	0.00037419	0.00519554	3.42691
chr8:91629154:91630799	22.3032	1.92996	0.467443	4.12876	3.65e-05	0.000762914	4.43803
chr8:92249852:92252068	24.3026	2.31272	0.68022	3.39996	0.00067396	0.00831634	3.17137
chr8:93846473:93847864	16.1589	3.52423	0.646847	5.44832	5.08e-08	2.76e-06	7.29372
chr8:93873092:93878493	184.182	2.33532	0.425497	5.48844	4.05e-08	2.27e-06	7.39202
chr8:93985143:93986391	16.4761	2.03	0.540198	3.75789	0.00017135	0.00274681	3.76612
chr8:94219600:94220427	7.0332	2.54504	0.734281	3.46603	0.000528204	0.00684629	3.2772
chr8:9462573:9465517	69.2243	2.35751	0.548366	4.29915	1.71e-05	0.000416086	4.76585
chr8:95750007:95755161	67.0832	4.13848	0.44189	9.36542	7.57e-21	7.02e-18	20.1206
chr8:9640614:9642727	17.6951	2.58757	0.726178	3.56328	0.000366256	0.00511321	3.43622
chr8:97626926:97634017	250.127	1.74366	0.373667	4.66635	3.07e-06	9.75e-05	5.51342
chr9:100910577:100913080	22.8988	3.09339	0.61121	5.0611	4.17e-07	1.71e-05	6.38002
chr9:104772571:104773956	29.15	2.26388	0.584993	3.86993	0.000108867	0.00188863	3.9631
chr9:104774139:104777220	49.3227	2.3648	0.434357	5.44437	5.2e-08	2.81e-06	7.2841
chr9:104787977:104789911	25.364	1.85187	0.45239	4.09352	4.25e-05	0.000870862	4.37174
chr9:106217959:106219848	14.4155	3.80155	0.683284	5.56364	2.64e-08	1.56e-06	7.57806
chr9:106326722:106327251	3.94868	3.15205	0.854837	3.68731	0.000226635	0.00346774	3.64467
chr9:106612088:106613494	9.51999	2.72752	0.687206	3.969	7.22e-05	0.00134676	4.14162
chr9:109237298:109240052	37.8861	2.48333	0.542032	4.58151	4.62e-06	0.000137831	5.33571
chr9:109367687:109370599	49.6496	1.98279	0.495844	3.99882	6.37e-05	0.00121754	4.19615
chr9:109510594:109513866	86.8963	1.5147	0.386616	3.91783	8.93e-05	0.00160085	4.04891
chr9:110063201:110066680	72.2686	1.20011	0.352062	3.40879	0.000652507	0.00811708	3.18542
chr9:110099023:110106673	334.801	1.52818	0.387681	3.94184	8.09e-05	0.00147904	4.09227
chr9:110806960:110810274	138.69	3.41626	0.55289	6.17891	6.45e-10	5.69e-08	9.19015
chr9:113876130:113876967	7.3353	2.81833	0.735809	3.83025	0.000128014	0.00215246	3.89274
chr9:113906138:113907647	15.2579	4.02729	0.70343	5.72522	1.03e-08	6.81e-07	7.98589
chr9:117782835:117784242	16.9352	2.43001	0.565759	4.29513	1.75e-05	0.000421968	4.75798
chr9:117825491:117826211	6.26032	3.17902	0.812661	3.91186	9.16e-05	0.00163523	4.03816
chr9:118782401:118783385	9.16108	4.24637	0.800927	5.30181	1.15e-07	5.61e-06	6.9406
chr9:120040489:120042398	16.8977	2.47098	0.576952	4.28283	1.85e-05	0.000440491	4.73392
chr9:120641728:120642692	9.03703	2.46137	0.701337	3.50954	0.000448876	0.00603802	3.34787
chr9:120767732:120770209	31.8005	3.08128	0.487775	6.317	2.67e-10	2.67e-08	9.57401
chr9:121343483:121345933	67.5616	1.61915	0.432908	3.74017	0.000183893	0.00290976	3.73544
chr9:121732879:121733604	31.8199	1.50005	0.429617	3.4916	0.000480131	0.00636886	3.31864
chr9:124620833:124623548	36.362	3.83227	0.573391	6.68353	2.33e-11	3.02e-09	10.6322
chr9:124733430:124734467	7.75762	3.59426	0.77858	4.61642	3.9e-06	0.000118407	5.40848
chr9:125330615:125334190	80.3953	1.67466	0.430733	3.88794	0.000101099	0.00178011	3.99525
chr9:125558613:125563689	168.969	2.18881	0.402317	5.44051	5.31e-08	2.85e-06	7.27467
chr9:125601650:125604949	63.6361	4.74954	0.493031	9.63334	5.78e-22	6.32e-19	21.2379
chr9:125629225:125637151	423.247	2.07863	0.38127	5.45187	4.98e-08	2.71e-06	7.30239
chr9:126346230:126349811	89.3284	1.43833	0.322151	4.46478	8.02e-06	0.000221369	5.09609
chr9:126394003:126398828	267.707	1.77117	0.338216	5.2368	1.63e-07	7.63e-06	6.7868
chr9:126516263:126518306	28.9527	2.04362	0.551809	3.7035	0.000212647	0.0032899	3.67234
chr9:128568152:128570272	21.0244	1.81057	0.538631	3.36142	0.000775417	0.00925119	3.11046
chr9:131160339:131162604	35.7841	1.98358	0.428216	4.6322	3.62e-06	0.000111208	5.44154
chr9:131166788:131172050	162.747	1.27558	0.314819	4.05178	5.08e-05	0.00101137	4.29389
chr9:15867309:15869057	21.7928	2.40009	0.673204	3.56517	0.000363614	0.00508097	3.43936
chr9:17941332:17942564	11.6989	2.40985	0.681415	3.53654	0.000405404	0.00553107	3.39211
chr9:18691022:18693097	19.2878	2.41394	0.633912	3.808	0.000140092	0.0023414	3.85359
chr9:22011093:22012977	33.7369	2.4591	0.598149	4.11118	3.94e-05	0.000816131	4.4049
chr9:22157957:22160929	46.7712	2.55468	0.59391	4.30147	1.7e-05	0.000412492	4.77039
chr9:22682719:22684024	11.3816	2.2916	0.680756	3.36626	0.000761946	0.00911892	3.11808
chr9:2292321:2293612	8.46646	3.2519	0.830378	3.91617	9e-05	0.00161002	4.04592
chr9:2465432:2467350	21.963	4.96447	0.705898	7.03285	2.02e-12	3.28e-10	11.6939
chr9:27859867:27863239	71.3222	2.80416	0.557539	5.02953	4.92e-07	1.96e-05	6.30832
chr9:29571351:29572541	7.70742	3.50325	0.788554	4.44262	8.89e-06	0.000240958	5.05125
chr9:29572696:29573175	3.87773	3.03843	0.861179	3.52822	0.000418361	0.00569262	3.37845
chr9:33523392:33525120	15.2694	3.86676	0.672614	5.74886	8.98e-09	5.99e-07	8.04649
chr9:33987568:33989871	39.2175	1.57549	0.435819	3.615	0.000300353	0.0043581	3.52237
chr9:3568719:3570383	12.3127	3.28639	0.70856	4.63813	3.52e-06	0.000108784	5.45399
chr9:68774094:68776091	25.8151	2.70714	0.74059	3.65538	0.000256803	0.00384476	3.5904
chr9:69473761:69477445	130.813	1.80823	0.429082	4.21418	2.51e-05	0.000567013	4.60086
chr9:69495837:69499504	61.6898	2.06974	0.378911	5.46235	4.7e-08	2.58e-06	7.32801
chr9:69818353:69819505	6.79403	3.81808	0.824855	4.62879	3.68e-06	0.000112661	5.43438
chr9:70093525:70095072	9.39697	2.34309	0.686709	3.41205	0.000644756	0.00804027	3.1906
chr9:70109956:70111260	11.7668	2.1435	0.614828	3.48634	0.000489679	0.00646748	3.31009
chr9:70562686:70567630	108.356	1.90596	0.410956	4.63786	3.52e-06	0.000108817	5.45342
chr9:70664676:70665793	12.9461	2.38108	0.588913	4.04319	5.27e-05	0.00103905	4.27794
chr9:71352337:71354582	17.9617	3.93639	0.716619	5.49301	3.95e-08	2.21e-06	7.40325
chr9:71675172:71677447	36.7825	4.81966	0.614065	7.84878	4.2e-15	1.2e-12	14.3766
chr9:71919160:71920581	14.3019	2.97724	0.705126	4.22228	2.42e-05	0.000549835	4.61647
chr9:71920589:71921825	14.5461	3.96061	0.733657	5.39845	6.72e-08	3.5e-06	7.1725
chr9:72472803:72475304	22.2311	3.12286	0.567891	5.49905	3.82e-08	2.15e-06	7.41812
chr9:72843479:72844620	13.2723	2.56653	0.660002	3.88867	0.000100797	0.00177684	3.99655
chr9:73142938:73145190	28.5891	2.65609	0.630039	4.21575	2.49e-05	0.000563493	4.60388
chr9:7462062:7463706	20.2904	2.36004	0.642669	3.67224	0.00024043	0.00364962	3.61901
chr9:75802525:75803268	6.54589	3.30978	0.796587	4.15496	3.25e-05	0.000700657	4.48765
chr9:75803828:75804679	7.53175	3.93077	0.81923	4.79813	1.6e-06	5.58e-05	5.79546
chr9:75830207:75831306	15.7877	2.27833	0.587448	3.87836	0.000105164	0.00183479	3.97813
chr9:76368053:76375180	173.571	1.51394	0.428718	3.53131	0.000413507	0.00563157	3.38352
chr9:76717249:76718939	24.6378	2.3744	0.495665	4.79032	1.67e-06	5.78e-05	5.77855
chr9:76724219:76727354	70.6863	1.59829	0.46924	3.40612	0.000658938	0.00817714	3.18116
chr9:76743033:76748455	170.468	2.09733	0.407801	5.14302	2.7e-07	1.17e-05	6.56807
chr9:76798099:76798851	8.71161	3.32904	0.752318	4.42505	9.64e-06	0.000257252	5.01583
chr9:76809235:76810641	12.2754	3.58095	0.69219	5.17337	2.3e-07	1.02e-05	6.63844
chr9:78971197:78973402	15.8587	4.1671	0.707465	5.8902	3.86e-09	2.87e-07	8.41371
chr9:83041762:83046686	59.4112	4.49731	0.521695	8.62058	6.66e-18	3.85e-15	17.1764
chr9:83047421:83049367	22.0627	4.97309	0.707534	7.02877	2.08e-12	3.34e-10	11.6812
chr9:83153799:83155941	28.9019	5.65406	0.736621	7.67567	1.65e-14	4.2e-12	13.7837
chr9:84181489:84182149	5.08105	2.98495	0.817682	3.65051	0.000261723	0.00390505	3.58216
chr9:84295701:84297601	21.1181	1.98852	0.50453	3.94134	8.1e-05	0.00148128	4.09136
chr9:84465916:84468248	29.1598	2.47537	0.517732	4.78118	1.74e-06	6.01e-05	5.75878
chr9:86106755:86107390	9.67314	3.44474	0.75083	4.58791	4.48e-06	0.00013445	5.34902
chr9:89940574:89943495	33.609	2.52305	0.525399	4.80216	1.57e-06	5.48e-05	5.8042
chr9:90285167:90290885	186.282	1.36252	0.310628	4.38632	1.15e-05	0.00029872	4.93824
chr9:90773867:90775700	23.5019	2.72263	0.561524	4.84864	1.24e-06	4.44e-05	5.9055
chr9:91394153:91397802	138.105	2.28131	0.586725	3.88821	0.000100984	0.00177912	3.99575
chr9:91808932:91814285	165.108	1.48546	0.360822	4.11688	3.84e-05	0.000798381	4.41563
chr9:92607069:92608888	20.2739	2.21441	0.526709	4.20424	2.62e-05	0.000586626	4.58177
chr9:97299033:97301303	28.4126	3.73703	0.602287	6.20473	5.48e-10	4.99e-08	9.2613
chr9:97477922:97480959	42.3976	2.04681	0.494899	4.13581	3.54e-05	0.00074836	4.45137
chr9:97556181:97560636	156.176	1.91739	0.331432	5.78517	7.24e-09	4.97e-07	8.14002
chr9:99513362:99514402	8.27555	2.90016	0.738231	3.92853	8.55e-05	0.00154851	4.0682
chr9:99846864:99848321	25.9413	2.12088	0.594201	3.56931	0.000357928	0.00502398	3.4462
chr9_KI270718v1_random:37362:37919	5.50252	2.68707	0.795358	3.37844	0.000728971	0.00879651	3.13729
chrX:101773927:101775967	22.7657	3.16345	0.563078	5.61814	1.93e-08	1.19e-06	7.71438
chrX:103375932:103377693	28.708	2.38545	0.499736	4.77342	1.81e-06	6.19e-05	5.74203
chrX:103404099:103405385	20.2364	1.76448	0.528922	3.33599	0.000849972	0.00997349	3.0706
chrX:104658116:104659844	15.0772	3.59613	0.680219	5.28672	1.25e-07	6.02e-06	6.90474
chrX:104660576:104661301	4.32226	3.28011	0.849011	3.86344	0.000111799	0.00193184	3.95156
chrX:106149706:106150683	8.87644	3.25983	0.772537	4.21964	2.45e-05	0.000555501	4.61137
chrX:106483858:106485115	12.6431	2.75405	0.66084	4.16749	3.08e-05	0.00066982	4.5115
chrX:106537486:106538428	8.4754	2.77305	0.718544	3.85926	0.000113731	0.00195638	3.94412
chrX:106611200:106613654	38.9785	2.27087	0.474459	4.78622	1.7e-06	5.87e-05	5.76966
chrX:108331254:108332549	11.6861	3.26103	0.687976	4.74003	2.14e-06	7.15e-05	5.67022
chrX:108640921:108642844	21.6255	2.81177	0.626811	4.48583	7.26e-06	0.000204099	5.13888
chrX:10892360:10893665	11.8454	4.46421	0.795826	5.60954	2.03e-08	1.23e-06	7.69279
chrX:109439494:109442058	26.5932	2.92629	0.645049	4.53654	5.72e-06	0.000165406	5.24271
chrX:110670392:110671885	13.2051	3.25182	0.728731	4.46231	8.11e-06	0.000223535	5.09108
chrX:110795723:110796863	8.61137	3.32184	0.762783	4.3549	1.33e-05	0.000337185	4.87574
chrX:112877287:112879436	13.0252	3.22082	0.667867	4.82255	1.42e-06	5e-05	5.84853
chrX:113273301:113276290	66.9461	3.48537	0.412066	8.45828	2.71e-17	1.41e-14	16.5665
chrX:115560399:115562698	34.128	1.86594	0.49173	3.79464	0.000147856	0.00244266	3.83016
chrX:120822640:120824645	22.2898	2.94824	0.53503	5.51042	3.58e-08	2.04e-06	7.44613
chrX:120999684:121000765	12.8949	2.5113	0.628423	3.99619	6.44e-05	0.0012273	4.19132
chrX:123431875:123433277	15.116	2.06344	0.594117	3.47311	0.000514461	0.00670526	3.28865
chrX:124229056:124234689	124.277	2.03009	0.365616	5.55253	2.82e-08	1.64e-06	7.55042
chrX:125089312:125090916	12.5465	3.33699	0.696762	4.78928	1.67e-06	5.81e-05	5.77629
chrX:129209993:129210996	7.71222	4.01573	0.813495	4.93639	7.96e-07	3.01e-05	6.09919
chrX:130566248:130567393	9.49757	2.92561	0.711066	4.1144	3.88e-05	0.000805921	4.41096
chrX:130846566:130850397	71.2224	1.88766	0.556623	3.39128	0.000695671	0.00849179	3.1576
chrX:130951909:130953168	14.1161	2.43231	0.714217	3.40557	0.000660266	0.00818698	3.18028
chrX:136125796:136129277	97.5706	1.77647	0.408924	4.34426	1.4e-05	0.000350538	4.85465
chrX:136129915:136133085	98.9667	1.68173	0.406548	4.1366	3.52e-05	0.000746551	4.45285
chrX:138061145:138061957	5.33241	2.97482	0.82251	3.61675	0.000298322	0.00433282	3.52532
chrX:139193896:139196069	56.1517	1.32106	0.389698	3.38996	0.000699025	0.00851347	3.15551
chrX:139891663:139893760	25.4398	1.83464	0.52359	3.50397	0.000458376	0.00613856	3.33878
chrX:140087464:140088930	12.7893	3.78217	0.714524	5.29327	1.2e-07	5.84e-06	6.92029
chrX:140713029:140714410	12.6928	2.22646	0.660717	3.36976	0.000752342	0.00903223	3.12358
chrX:140715809:140716632	5.89651	2.84129	0.846897	3.35495	0.000793805	0.00940822	3.10029
chrX:140743232:140746991	57.9494	5.31836	0.561888	9.46517	2.93e-21	2.89e-18	20.533
chrX:140759236:140766442	139.412	4.94148	0.425728	11.6071	3.79e-31	1.93e-27	30.4212
chrX:140821321:140823965	31.6518	4.08537	0.60307	6.77429	1.25e-11	1.67e-09	10.903
chrX:140970764:140971940	15.9021	3.24102	0.674376	4.80595	1.54e-06	5.39e-05	5.81243
chrX:143465562:143467343	20.5682	2.71572	0.559841	4.85088	1.23e-06	4.4e-05	5.9104
chrX:143628170:143630161	13.935	2.16234	0.621864	3.47719	0.000506703	0.00663222	3.29525
chrX:147403071:147404200	10.0212	3.52778	0.815458	4.32613	1.52e-05	0.000374501	4.81888
chrX:148380140:148382228	35.86	1.7349	0.507396	3.41924	0.000627974	0.00785661	3.20206
chrX:148939658:148940213	5.46839	3.07433	0.866946	3.54616	0.000390887	0.00537685	3.40795
chrX:151464130:151465427	10.4262	3.56987	0.728815	4.89818	9.67e-07	3.57e-05	6.01445
chrX:17412551:17415409	30.4227	3.25017	0.597357	5.44091	5.3e-08	2.85e-06	7.27564
chrX:17416009:17417455	15.263	2.90972	0.64189	4.53306	5.81e-06	0.000167839	5.23555
chrX:17545647:17550375	74.0939	2.17811	0.413388	5.26892	1.37e-07	6.57e-06	6.86256
chrX:17590600:17593507	79.1436	2.05042	0.495679	4.13658	3.53e-05	0.000746551	4.45282
chrX:17690280:17695265	126.689	3.93274	0.367336	10.7061	9.53e-27	2.92e-23	26.021
chrX:19855377:19857839	55.0238	1.65448	0.416212	3.9751	7.03e-05	0.00131834	4.15274
chrX:20028159:20030913	28.3398	2.40727	0.479391	5.02151	5.13e-07	2.04e-05	6.29017
chrX:22299310:22302533	57.2276	2.11386	0.581488	3.63526	0.000277699	0.00409549	3.55643
chrX:23731346:23735029	157.559	1.30048	0.389275	3.34077	0.000835468	0.00983346	3.07807
chrX:26116142:26117242	17.3062	2.748	0.634409	4.3316	1.48e-05	0.000367403	4.82964
chrX:31069199:31070833	19.0746	2.06566	0.533516	3.87179	0.000108039	0.00187553	3.96642
chrX:33629813:33632303	27.2143	4.80574	0.680055	7.06669	1.59e-12	2.65e-10	11.7995
chrX:33725238:33726104	10.3257	3.08278	0.682818	4.5148	6.34e-06	0.000180919	5.19807
chrX:34509746:34510397	5.74923	2.96517	0.828712	3.57805	0.000346173	0.00489538	3.46071
chrX:38116524:38117934	14.4771	2.68644	0.59565	4.5101	6.48e-06	0.000184289	5.18844
chrX:38659825:38662994	42.9278	2.47829	0.486555	5.09354	3.51e-07	1.48e-05	6.45416
chrX:45849115:45852436	65.5284	1.59964	0.357461	4.47502	7.64e-06	0.000213087	5.11688
chrX:46652352:46655814	23.9933	4.54389	0.776332	5.85302	4.83e-09	3.44e-07	8.31631
chrX:46709799:46713087	48.0075	4.45191	0.536911	8.2917	1.12e-16	4.75e-14	15.9522
chrX:46952644:46954604	16.0558	2.50071	0.579752	4.3134	1.61e-05	0.000392309	4.79382
chrX:4755189:4755766	4.20914	3.24571	0.8505	3.81623	0.000135506	0.00227094	3.86804
chrX:51395493:51396954	17.108	2.2286	0.593542	3.75475	0.000173513	0.00277711	3.76067
chrX:58083184:58084511	7.87602	3.67085	0.843099	4.354	1.34e-05	0.000338081	4.87394
chrX:58123592:58126470	19.9681	3.93011	0.672996	5.83972	5.23e-09	3.7e-07	8.28161
chrX:58131509:58132514	5.44959	3.57035	0.835745	4.27206	1.94e-05	0.00045627	4.71292
chrX:58193026:58197333	40.0049	4.27776	0.583103	7.33621	2.2e-13	4.51e-11	12.6581
chrX:58206300:58212180	56.2931	3.91127	0.505932	7.73083	1.07e-14	2.89e-12	13.9712
chrX:58230177:58230768	4.28009	3.22774	0.852834	3.78473	0.000153878	0.00252628	3.81282
chrX:58245645:58246680	5.37029	2.97419	0.827238	3.59533	0.000323986	0.00462749	3.48947
chrX:6226427:6227198	5.65254	2.94107	0.817965	3.59559	0.000323655	0.0046261	3.48992
chrX:63716457:63720570	149.043	1.90688	0.385927	4.94105	7.77e-07	2.96e-05	6.10955
chrX:63740142:63743022	37.3917	1.92709	0.470815	4.0931	4.26e-05	0.000871845	4.37096
chrX:65479559:65483286	86.1278	2.37003	0.512546	4.62404	3.76e-06	0.00011471	5.42441
chrX:66199915:66201068	13.9918	2.51249	0.591865	4.24504	2.19e-05	0.00050487	4.66045
chrX:66624969:66626012	14.6785	3.31272	0.64007	5.17555	2.27e-07	1.01e-05	6.64351
chrX:66638301:66640085	19.814	3.04066	0.602586	5.04602	4.51e-07	1.83e-05	6.34572
chrX:66674077:66675886	18.8493	3.69347	0.627193	5.8889	3.89e-09	2.87e-07	8.41029
chrX:66675920:66677989	27.486	4.95934	0.660604	7.50728	6.04e-14	1.35e-11	13.2192
chrX:70552693:70555729	69.5376	3.12629	0.605191	5.16579	2.39e-07	1.05e-05	6.62083
chrX:71975758:71978419	38.0735	1.53338	0.444901	3.44656	0.000567775	0.00725672	3.24582
chrX:73142415:73143080	6.32151	3.30155	0.797846	4.13808	3.5e-05	0.00074323	4.45566
chrX:74160344:74161263	7.22675	2.85134	0.738138	3.86289	0.000112055	0.00193329	3.95057
chrX:74583870:74586764	47.0956	1.87649	0.504478	3.71966	0.000199489	0.00311349	3.70008
chrX:74693528:74694365	4.91593	3.42022	0.843629	4.05418	5.03e-05	0.00100301	4.29833
chrX:75989329:75990000	6.75181	3.29993	0.804803	4.1003	4.13e-05	0.000850859	4.38446
chrX:80511656:80513713	25.6739	3.33357	0.685624	4.8621	1.16e-06	4.2e-05	5.93499
chrX:85243270:85245736	45.8536	1.72647	0.427193	4.04143	5.31e-05	0.00104416	4.27469
chrX:9164497:9167450	58.2142	1.96819	0.50009	3.93568	8.3e-05	0.00151299	4.08112
chrX:92664741:92665355	5.61148	3.51114	0.841304	4.17345	3e-05	0.000655943	4.52284
chrX:92665401:92666809	14.6469	4.36465	0.741062	5.88973	3.87e-09	2.87e-07	8.41247
chrX:94961005:94962829	18.289	5.08528	0.761526	6.67776	2.43e-11	3.12e-09	10.6151
chrX:96423224:96425185	18.6499	3.16092	0.75586	4.18188	2.89e-05	0.000636039	4.53894
chrX:9827860:9832402	81.7539	3.01726	0.358393	8.41887	3.8e-17	1.88e-14	16.4201
chrX:9897589:9903734	202.95	1.53068	0.296124	5.16907	2.35e-07	1.03e-05	6.62844
chrX:99770080:99770694	6.07225	2.86173	0.78475	3.64668	0.000265652	0.00394483	3.57569
