## Supplementary Table 3 for "NSD2 overexpression drives clustered chromatin and transcriptional changes in a subset of insulated domains" (part 1 of 3)

### Sheet: CTCF
	baseMean	log2FoldChange	lfcSE	stat	pvalue	padj	log10.pvalue
chr10:10000826:10001376	12.2754	0.0678506	0.386445	0.175576	0.860627	0.935379	0.0651851
chr10:100008804:100010859	86.4729	-0.179941	0.209815	-0.857614	0.391106	0.63298	0.407706
chr10:100020499:100020967	16.8375	0.0884994	0.368859	0.239927	0.810387	0.907764	0.0913078
chr10:100045421:100046817	161.633	-0.172674	0.163835	-1.05395	0.291905	0.544294	0.534758
chr10:100100410:100100998	21.6031	0.771067	0.339497	2.27121	0.0231345	0.122983	1.63574
chr10:100240462:100241409	77.0591	0.136163	0.219356	0.620739	0.534771	0.741733	0.271832
chr10:100303453:100304494	71.0882	-0.432294	0.225395	-1.91794	0.0551191	0.212362	1.2587
chr10:100337870:100339267	127.484	-0.298164	0.1775	-1.67979	0.0929972	0.290512	1.03153
chr10:100342009:100343045	137.094	-0.690931	0.172991	-3.99403	6.49608e-05	0.00137083	4.18735
chr10:100433160:100434488	273.164	-0.0877056	0.144597	-0.606553	0.544148	0.747709	0.264283
chr10:100482251:100483349	94.8671	-0.0256932	0.196471	-0.130773	0.895955	0.952805	0.047714
chr10:100508379:100509428	122.568	-0.328576	0.185459	-1.77169	0.0764454	0.25817	1.11665
chr10:100510846:100511442	17.9533	-0.261482	0.351507	-0.74389	0.456943	0.685327	0.340138
chr10:100516556:100517381	74.9453	-0.155382	0.229118	-0.678175	0.497661	0.716055	0.303067
chr10:100518346:100519606	165.785	-0.138973	0.167593	-0.829224	0.406978	0.646304	0.390429
chr10:100524466:100525175	26.6061	-0.0670473	0.315003	-0.212846	0.831447	0.919009	0.0801656
chr10:100534849:100536290	145.978	-0.268572	0.171926	-1.56214	0.118256	0.332822	0.927178
chr10:100561686:100562632	74.3355	-0.237034	0.231844	-1.02239	0.306598	0.55867	0.51343
chr10:100562871:100563551	23.158	-0.0615952	0.327636	-0.187999	0.850878	0.930021	0.0701329
chr10:100569432:100569740	5.72621	-0.232582	0.423537	-0.549143	0.582908	NA	0.2344
chr10:10056977:10057422	6.37012	-0.7418	0.424259	-1.74846	0.0803847	NA	1.09483
chr10:100637668:100638396	30.8642	0.665653	0.322109	2.06654	0.0387771	0.170825	1.41142
chr10:100670182:100670594	6.87181	-0.815146	0.41883	-1.94625	0.0516251	NA	1.28714
chr10:100670754:100672096	65.1982	-0.0723913	0.25851	-0.280032	0.779453	0.891137	0.10821
chr10:100704919:100705617	24.3082	0.992632	0.334556	2.96701	0.0030071	0.0288308	2.52185
chr10:100729011:100729824	30.3406	0.726195	0.306173	2.37185	0.0176995	0.102695	1.75204
chr10:100743154:100744248	90.6314	-0.0146719	0.201935	-0.0726567	0.942079	0.974854	0.0259125
chr10:100817497:100817920	11.8451	0.306701	0.398846	0.768972	0.44191	0.673426	0.354666
chr10:100826938:100827289	8.91858	0.157506	0.409304	0.384813	0.700376	0.84755	0.154669
chr10:100827726:100828046	8.84304	-0.150411	0.408463	-0.368235	0.712698	0.85475	0.147095
chr10:100871911:100872886	116.032	0.0534743	0.183696	0.291103	0.770973	0.887049	0.112961
chr10:100878214:100879055	69.8281	0.102851	0.221226	0.464914	0.641993	0.810906	0.19247
chr10:100888646:100889604	67.246	0.307496	0.223499	1.37583	0.168875	0.406861	0.772435
chr10:100930183:100930793	18.1574	-0.338756	0.365707	-0.926304	0.354288	0.601711	0.450644
chr10:100933903:100934808	81.2138	-0.114292	0.21532	-0.530802	0.595556	0.78218	0.225077
chr10:100968802:100969592	60.7089	-0.404535	0.280636	-1.44149	0.149446	0.379827	0.825515
chr10:100997425:100998521	116.828	-0.135255	0.193875	-0.697638	0.485403	0.706683	0.313897
chr10:100998523:100999659	67.4438	-0.310647	0.241514	-1.28625	0.198357	0.445005	0.702553
chr10:101012186:101013878	357.334	-0.197534	0.132978	-1.48546	0.137422	0.361956	0.861945
chr10:101013908:101015162	191.079	-0.0525667	0.167859	-0.31316	0.754159	0.877723	0.122537
chr10:101018365:101019668	66.4982	0.33957	0.248345	1.36733	0.171522	0.410251	0.765681
chr10:101029606:101029862	5.2184	0.511895	0.424578	1.20566	0.22795	NA	0.642161
chr10:101038479:101038914	17.4891	-0.584777	0.357469	-1.63588	0.101865	0.30585	0.991976
chr10:101040805:101041769	112.122	-0.127155	0.189954	-0.669398	0.503241	0.72023	0.298224
chr10:101049866:101050930	57.7042	-0.0913856	0.24004	-0.380709	0.703419	0.849435	0.152786
chr10:101055434:101055887	25.9961	0.0369666	0.321407	0.115015	0.908433	0.959094	0.041707
chr10:101059404:101060761	171.718	-0.277046	0.17622	-1.57216	0.115914	0.328839	0.935865
chr10:101066410:101067083	30.9902	-0.563464	0.3019	-1.8664	0.061986	0.228012	1.20771
chr10:101067433:101068485	171.687	-0.349525	0.164779	-2.12118	0.0339065	0.157015	1.46972
chr10:101095153:101096595	137.312	-0.285426	0.185939	-1.53505	0.124772	0.343733	0.903883
chr10:101101665:101101973	7.34942	0.221466	0.417984	0.529842	0.596221	NA	0.224593
chr10:101141886:101142950	106.833	0.00594924	0.200956	0.0296047	0.976382	0.989558	0.0103801
chr10:101161045:101162417	170.284	-0.0940987	0.166958	-0.563607	0.573022	0.76607	0.241829
chr10:101213237:101215374	252.525	-0.0857491	0.147446	-0.581564	0.56086	0.758088	0.251145
chr10:101271912:101272833	130.381	0.023126	0.185799	0.124468	0.900945	0.955405	0.0453017
chr10:101288217:101288837	24.9619	-0.170568	0.325756	-0.523606	0.600553	0.784598	0.221449
chr10:101291346:101292142	52.4468	0.358945	0.271969	1.3198	0.186901	0.430336	0.728389
chr10:101297333:101298752	172.664	-0.135341	0.163989	-0.825304	0.409199	0.647579	0.388066
chr10:101301244:101302079	49.136	-0.0919933	0.251146	-0.366294	0.714146	0.855527	0.146213
chr10:101380789:101381070	3.87167	-0.344242	0.423182	-0.813462	0.415953	NA	0.380955
chr10:101441910:101442808	155.049	-0.0998292	0.168608	-0.592079	0.553798	0.753616	0.256649
chr10:101443718:101444805	73.0358	-0.102906	0.248659	-0.413845	0.678987	0.835573	0.168138
chr10:101466897:101468036	147.132	-0.225043	0.170735	-1.31809	0.187475	0.431038	0.727057
chr10:101495183:101495985	54.6583	-0.0933974	0.255655	-0.365325	0.714869	0.855825	0.145774
chr10:101536313:101537511	95.849	0.0952011	0.213203	0.446527	0.655216	0.819648	0.183615
chr10:101569886:101570923	62.0805	0.212517	0.243816	0.871626	0.383412	0.626756	0.416334
chr10:101602306:101603565	174.397	-0.266601	0.161383	-1.65198	0.0985382	0.300099	1.0064
chr10:101617256:101617608	10.773	-0.459393	0.394851	-1.16346	0.244643	0.496578	0.611468
chr10:101749069:101749314	5.85484	0.331137	0.422654	0.783471	0.43335	NA	0.363161
chr10:101779565:101781974	207.742	-0.404538	0.152616	-2.65069	0.00803282	0.0595514	2.09513
chr10:101835479:101836738	127.023	-0.227015	0.184273	-1.23195	0.217969	0.468167	0.661606
chr10:101840290:101841382	125.504	0.0512753	0.182635	0.280753	0.7789	0.890897	0.108518
chr10:101889102:101890454	180.757	-0.445529	0.162439	-2.74274	0.00609294	0.0488578	2.21517
chr10:101985037:101985497	6.50173	-0.162791	0.424073	-0.383875	0.701071	NA	0.154238
chr10:102009413:102010632	211.483	-0.219074	0.15349	-1.42728	0.153499	0.38612	0.813894
chr10:102057554:102057905	6.82603	-0.196393	0.418191	-0.469625	0.638623	NA	0.194756
chr10:102064866:102065311	12.9323	-0.239522	0.389654	-0.614704	0.53875	0.744416	0.268612
chr10:102072342:102073652	174.064	-0.168213	0.165457	-1.01666	0.309317	0.561124	0.509597
chr10:102101058:102101663	19.6438	-0.248668	0.35998	-0.690782	0.489703	0.710213	0.310067
chr10:102112073:102112719	22.212	-0.216396	0.340846	-0.634878	0.525508	0.735499	0.279421
chr10:102117154:102117944	31.9598	-0.14972	0.293009	-0.510973	0.60937	0.79035	0.215119
chr10:102120233:102120491	10.1825	-0.0771897	0.401508	-0.19225	0.847547	0.928019	0.0718363
chr10:102132116:102133126	159.774	-0.159722	0.168232	-0.949413	0.34241	0.591659	0.465453
chr10:102169160:102170129	203.111	-0.220196	0.166123	-1.3255	0.185006	0.427952	0.732815
chr10:102229490:102230412	150.596	-0.294012	0.179434	-1.63855	0.101307	0.304981	0.99436
chr10:102230854:102232534	96.297	-0.160728	0.201211	-0.798805	0.424404	0.659605	0.372221
chr10:102268077:102268827	17.5384	-0.612605	0.354463	-1.72826	0.0839416	0.272701	1.07602
chr10:10233135:10233843	17.2953	-0.589975	0.378167	-1.56009	0.118738	0.333748	0.92541
chr10:102346987:102347811	57.1353	-0.737717	0.24529	-3.00753	0.00263382	0.0262014	2.57941
chr10:102351549:102352903	249.436	-0.259537	0.155492	-1.66913	0.0950906	0.293882	1.02186
chr10:102375222:102375742	14.4093	-0.427132	0.368224	-1.15998	0.246057	0.497981	0.608964
chr10:102384002:102384554	22.1994	0.414016	0.334343	1.2383	0.215605	0.465296	0.666341
chr10:102393514:102394558	95.0437	-0.236406	0.2091	-1.13059	0.258229	0.510535	0.587995
chr10:102399074:102400279	103.658	-0.354859	0.202708	-1.75059	0.0800159	0.265373	1.09682
chr10:102403406:102404449	95.4432	-0.372776	0.205419	-1.81471	0.0695679	0.244721	1.15759
chr10:102422714:102423069	9.78617	0.0974287	0.398169	0.244692	0.806695	0.905774	0.0932907
chr10:102432307:102432572	6.60191	-0.112916	0.422437	-0.267297	0.78924	NA	0.102791
chr10:102453033:102453326	7.93513	-0.515668	0.416399	-1.2384	0.215568	NA	0.666415
chr10:102478618:102479686	209.795	-0.275378	0.152534	-1.80535	0.0710197	0.247781	1.14862
chr10:102503031:102504237	140.212	-0.442499	0.177498	-2.49298	0.0126676	0.0816791	1.89731
chr10:102539620:102540698	85.3118	-0.266258	0.209098	-1.27336	0.202889	0.450638	0.692742
chr10:102583459:102584566	213.126	-0.161716	0.153839	-1.0512	0.293166	0.545267	0.532887
chr10:102595780:102597402	156.018	-0.332965	0.170928	-1.94798	0.0514176	0.202952	1.28889
chr10:102608363:102608777	8.99133	-0.702137	0.414488	-1.69398	0.0902683	0.284914	1.04446
chr10:102615190:102615802	22.3059	0.00602634	0.348317	0.0173013	0.986196	0.994102	0.00603666
chr10:102644643:102645550	74.6218	-0.192881	0.242028	-0.796937	0.425488	0.660391	0.371113
chr10:102669505:102670523	62.6002	0.0521629	0.232688	0.224176	0.822621	0.914176	0.0848004
chr10:102678367:102679543	97.0391	-0.32654	0.201823	-1.61795	0.105673	0.312574	0.976036
chr10:102713475:102714068	20.1381	-0.130719	0.338094	-0.386635	0.699026	0.846771	0.155507
chr10:102714694:102715399	30.4471	-0.210523	0.307061	-0.685604	0.492963	0.712791	0.307186
chr10:102728852:102729907	151.875	-0.239044	0.18002	-1.32788	0.184219	0.426988	0.734666
chr10:102752577:102753776	92.0061	-0.380784	0.204986	-1.8576	0.0632252	0.230753	1.19911
chr10:102777013:102777545	11.5777	-0.337035	0.3891	-0.866193	0.386385	0.629143	0.41298
chr10:102834428:102835681	149.25	-0.0285206	0.17076	-0.167022	0.867353	0.93894	0.0618041
chr10:102885094:102885363	4.54343	-0.160973	0.424426	-0.379273	0.704485	NA	0.152128
chr10:102901154:102902156	72.5098	-0.0768289	0.225052	-0.341383	0.732816	0.865615	0.135005
chr10:102917081:102918167	124.782	-0.0519887	0.187514	-0.277252	0.781586	0.892431	0.107023
chr10:10294237:10294562	6.70131	0.289146	0.422208	0.684842	0.493443	NA	0.306763
chr10:103053659:103054428	50.105	-0.232054	0.247536	-0.937458	0.348523	0.596888	0.457769
chr10:103069005:103070573	111.323	-0.338559	0.190204	-1.77998	0.0750795	0.255785	1.12448
chr10:10315550:10315943	5.54121	-0.0893415	0.424882	-0.210274	0.833454	NA	0.0791185
chr10:103238853:103239138	4.97429	-0.561721	0.424886	-1.32205	0.186151	NA	0.730134
chr10:103244200:103245393	132.752	-0.182762	0.17497	-1.04453	0.296241	0.548447	0.528355
chr10:103333613:103334822	124.324	-0.407566	0.20283	-2.00939	0.0444957	0.185856	1.35168
chr10:103353171:103353758	18.9406	-0.351076	0.350639	-1.00125	0.316707	0.567981	0.499342
chr10:103368514:103368812	6.80321	-0.453967	0.418337	-1.08517	0.277846	NA	0.556196
chr10:103396447:103397004	17.5225	-0.328699	0.351773	-0.934406	0.350095	0.598185	0.455815
chr10:103416446:103417510	109.443	-0.245403	0.194317	-1.2629	0.206624	0.455056	0.684819
chr10:103458710:103459057	8.62529	-0.254505	0.414665	-0.61376	0.539374	0.744641	0.26811
chr10:103476024:103476932	59.6733	-0.22278	0.241336	-0.923111	0.355949	0.60319	0.448612
chr10:103481501:103482656	167.907	-0.272774	0.164591	-1.65729	0.0974617	0.29805	1.01117
chr10:103485302:103486449	170.361	-0.166049	0.17551	-0.946097	0.344099	0.593442	0.463316
chr10:103507258:103507818	23.4118	-0.425876	0.329236	-1.29353	0.195829	0.441823	0.708124
chr10:103542403:103543457	86.3599	-0.355259	0.205029	-1.73272	0.0831449	0.27107	1.08016
chr10:103564388:103565902	162.845	0.13991	0.175027	0.799363	0.42408	0.659359	0.372552
chr10:103592421:103593451	120.236	-0.342793	0.199982	-1.71412	0.0865071	0.277802	1.06295
chr10:103598424:103599398	74.8837	-0.272667	0.217668	-1.25267	0.210325	0.459359	0.677109
chr10:103605430:103606382	81.8911	0.0388979	0.217065	0.179199	0.857781	0.933845	0.0666235
chr10:103666055:103666675	30.3687	0.209422	0.297995	0.70277	0.482199	0.704482	0.316774
chr10:103685698:103687198	168.689	-0.279483	0.166267	-1.68093	0.092777	0.290209	1.03256
chr10:103696097:103697180	69.3744	-0.546568	0.227837	-2.39894	0.0164426	0.0976885	1.78403
chr10:103712525:103713609	220.135	-0.0738916	0.149773	-0.493359	0.621759	0.797497	0.206378
chr10:103736846:103737099	5.57644	-0.277139	0.423781	-0.653967	0.513133	NA	0.28977
chr10:103752434:103753378	71.0969	-0.108526	0.23589	-0.460072	0.645464	0.813115	0.190128
chr10:103780989:103781869	39.8236	-0.970108	0.28482	-3.40604	0.00065913	0.0089152	3.18103
chr10:103847847:103848293	12.968	0.137847	0.378054	0.364622	0.715393	0.856216	0.145455
chr10:103858688:103859927	83.112	-0.0873652	0.206882	-0.422294	0.67281	0.831912	0.172107
chr10:103884254:103885889	131.532	-0.124914	0.175864	-0.710287	0.477526	0.700996	0.321003
chr10:103887702:103889185	179.64	-0.268032	0.164396	-1.63041	0.103015	0.307996	0.987098
chr10:103918504:103918923	7.4463	-0.71971	0.417031	-1.7258	0.0843842	NA	1.07374
chr10:103926924:103927246	6.89743	-0.483077	0.421049	-1.14732	0.251251	NA	0.599893
chr10:103960860:103961077	4.16261	0.0949738	0.422519	0.22478	0.822151	NA	0.0850486
chr10:103982588:103983250	31.4231	-0.651896	0.312833	-2.08385	0.0371741	0.166138	1.42976
chr10:104027864:104028822	80.4929	-0.1511	0.210765	-0.716913	0.473428	0.698175	0.324746
chr10:104045495:104046062	14.3804	-0.272623	0.387532	-0.703485	0.481754	0.704124	0.317175
chr10:104080489:104081421	63.5339	-0.0951328	0.234559	-0.405582	0.68505	0.838876	0.164278
chr10:104121368:104122172	44.9246	-0.360195	0.269254	-1.33775	0.180977	0.422736	0.742376
chr10:104123025:104123896	41.9795	-0.609791	0.274433	-2.222	0.0262832	0.133599	1.58032
chr10:104127142:104128022	48.107	-0.483596	0.252552	-1.91484	0.055513	0.213323	1.25561
chr10:104138839:104139753	41.2221	-0.24839	0.273391	-0.908551	0.363587	0.61055	0.439391
chr10:104197671:104197935	3.82146	-0.951259	0.413539	-2.30029	0.0214318	NA	1.66894
chr10:104209409:104210458	73.871	0.0651992	0.219677	0.296795	0.766623	0.884722	0.115418
chr10:104274280:104275342	82.9716	0.221342	0.224722	0.984958	0.324645	0.575719	0.488592
chr10:104290467:104292317	210.196	-0.3125	0.153345	-2.0379	0.0415603	0.178147	1.38132
chr10:104297508:104298301	41.4017	0.829754	0.280268	2.96057	0.0030707	0.0293002	2.51276
chr10:104304969:104306615	135.406	-0.0371324	0.175318	-0.211801	0.832263	0.919473	0.0797396
chr10:104321464:104321746	5.02578	1.18805	0.424902	2.79606	0.00517302	NA	2.28626
chr10:104337829:104338256	14.0972	-0.14062	0.38901	-0.361481	0.71774	0.857379	0.144033
chr10:104349773:104351066	136.006	-0.254372	0.188473	-1.34965	0.17713	0.417584	0.751709
chr10:104353303:104354386	63.6907	-0.335333	0.229305	-1.46239	0.143635	0.371295	0.84274
chr10:104406530:104407339	72.2488	-0.0851157	0.21863	-0.389314	0.697044	0.845732	0.15674
chr10:104485580:104486278	27.7138	0.0704703	0.312703	0.225358	0.8217	0.913521	0.0852865
chr10:104546774:104546999	5.2202	-0.111152	0.424995	-0.261536	0.793679	NA	0.100355
chr10:104580455:104581537	67.2911	0.266114	0.230356	1.15523	0.247997	0.499774	0.605554
chr10:104614085:104615085	66.855	0.241023	0.227279	1.06047	0.28893	0.541022	0.539207
chr10:104622455:104623228	72.1755	0.245872	0.220207	1.11655	0.264187	0.516514	0.578088
chr10:104638613:104639271	29.0676	0.916912	0.330031	2.77826	0.00546512	0.0450466	2.2624
chr10:104642473:104643115	24.4468	1.63434	0.337216	4.84656	1.25623e-06	5.03491e-05	5.90093
chr10:104650005:104650485	12.58	-0.189157	0.38239	-0.494671	0.620832	0.797153	0.207026
chr10:104924971:104925851	53.9045	0.945036	0.248762	3.79895	0.00014531	0.00261877	3.8377
chr10:10497248:10497755	14.8148	-0.0781775	0.370466	-0.211025	0.832868	0.919802	0.079424
chr10:1050627:1050960	6.90703	-0.476668	0.421617	-1.13057	0.258236	NA	0.587983
chr10:105063591:105064460	67.509	1.82324	0.250271	7.28507	3.21513e-13	1.0149e-10	12.4928
chr10:10509343:10509966	10.9574	-0.858166	0.407853	-2.10411	0.035369	0.161259	1.45138
chr10:10518192:10518698	8.1509	-0.708203	0.415022	-1.70642	0.0879298	NA	1.05586
chr10:105691672:105692314	30.3615	1.79295	0.338668	5.29411	1.19596e-07	6.92038e-06	6.92228
chr10:105796917:105798035	96.1763	0.53364	0.222306	2.40047	0.016374	0.0974402	1.78584
chr10:105949834:105951118	96.8428	0.0923078	0.219215	0.421082	0.673695	0.832422	0.171537
chr10:105974730:105975172	9.35749	-0.30022	0.413605	-0.72586	0.467925	0.694071	0.329824
chr10:106175544:106176405	87.3953	0.774305	0.230916	3.35318	0.00079888	0.0103703	3.09752
chr10:106188947:106189842	61.6108	1.52092	0.259603	5.85865	4.66641e-09	4.4777e-07	8.33102
chr10:106271166:106271786	19.7665	0.396664	0.35064	1.13125	0.257948	0.510266	0.588468
chr10:106355359:106355888	13.794	0.360684	0.372926	0.967173	0.333458	0.583659	0.476959
chr10:106571451:106572068	26.9335	1.66433	0.324325	5.13169	2.87153e-07	1.44909e-05	6.54189
chr10:106609893:106610321	12.9162	0.581968	0.386381	1.5062	0.132016	0.354166	0.879375
chr10:106624546:106625615	169.047	-0.00258539	0.176985	-0.014608	0.988345	0.995134	0.00509146
chr10:106705067:106706247	110.651	0.434326	0.197175	2.20274	0.027613	0.13773	1.55889
chr10:106710887:106712000	155.1	0.3064	0.177715	1.72411	0.0846885	0.274109	1.07218
chr10:106722524:106723047	12.1252	0.714548	0.387154	1.84564	0.0649444	0.234538	1.18746
chr10:10677167:10678193	88.9431	0.343811	0.236633	1.45293	0.146244	0.374873	0.834922
chr10:106795442:106796084	36.3469	-0.324735	0.307254	-1.05689	0.29056	0.542634	0.536764
chr10:107144522:107144776	4.89447	0.380032	0.424306	0.895655	0.370437	NA	0.431285
chr10:107223973:107224243	4.57167	0.458933	0.423842	1.08279	0.2789	NA	0.554551
chr10:107264817:107265221	9.97771	1.20074	0.410475	2.92525	0.00344179	0.0320256	2.46322
chr10:1074057:1074336	10.1464	0.287996	0.401331	0.717602	0.473003	0.697796	0.325136
chr10:107409457:107409996	23.2963	0.993602	0.334193	2.97313	0.00294776	0.0284046	2.53051
chr10:1074589:1075447	25.1403	-0.338918	0.347539	-0.975196	0.329463	0.580017	0.482193
chr10:107814617:107815469	44.2469	1.37224	0.270652	5.07014	3.97534e-07	1.89734e-05	6.40063
chr10:108112167:108112734	22.8266	0.875091	0.346823	2.52316	0.0116305	0.0769613	1.9344
chr10:108204177:108205083	80.9363	1.39666	0.236716	5.90018	3.63107e-09	3.61994e-07	8.43997
chr10:108249734:108250521	42.6762	1.49557	0.281625	5.3105	1.09324e-07	6.41523e-06	6.96128
chr10:108358963:108359213	7.5096	0.147305	0.412962	0.356704	0.721313	NA	0.141876
chr10:108480692:108480972	5.03432	0.500122	0.424967	1.17685	0.239256	NA	0.621137
chr10:108544097:108545369	167.372	0.302627	0.17087	1.7711	0.0765445	0.258367	1.11609
chr10:108691111:108691457	8.97308	1.04413	0.408599	2.55539	0.0106069	0.0723098	1.97441
chr10:108783641:108784639	59.6212	0.647935	0.2511	2.58039	0.00986886	0.0688684	2.00573
chr10:108786699:108786959	12.4096	0.462768	0.381984	1.21149	0.225709	0.477112	0.646452
chr10:108863135:108863352	2.71215	0.0206885	0.379588	0.0545024	0.956535	NA	0.0192992
chr10:108937031:108937258	3.07219	0.299682	0.411943	0.727484	0.46693	NA	0.330749
chr10:109012063:109012295	3.76421	0.330949	0.419492	0.788928	0.430154	NA	0.366376
chr10:109018851:109019238	12.3467	-0.108487	0.380934	-0.284791	0.775804	0.889157	0.110248
chr10:10903467:10904174	29.3172	0.185319	0.301726	0.614196	0.539086	0.744495	0.268342
chr10:109126167:109126580	12.612	0.40439	0.380189	1.06366	0.287484	0.539479	0.541386
chr10:109223471:109223977	7.89841	-0.709738	0.413781	-1.71525	0.0862997	NA	1.06399
chr10:10931331:10931895	14.2523	-0.611227	0.37218	-1.64229	0.10053	0.303524	0.997704
chr10:109343347:109343600	5.02333	1.00221	0.423675	2.36552	0.0180046	NA	1.74462
chr10:109345837:109346088	4.79106	0.756124	0.424018	1.78323	0.0745481	NA	1.12756
chr10:109447629:109447957	6.99547	0.909257	0.418768	2.17127	0.0299109	NA	1.52417
chr10:109647592:109648179	9.36159	-0.135494	0.409445	-0.330921	0.740705	0.869971	0.130355
chr10:109757604:109758119	16.9456	-0.0681693	0.35994	-0.189391	0.849786	0.9296	0.0706902
chr10:109773293:109774633	83.832	-0.0277923	0.214007	-0.129867	0.896672	0.953147	0.0473664
chr10:109851747:109853344	215.345	-0.228533	0.151585	-1.50763	0.13165	0.353591	0.880581
chr10:109866311:109867074	44.2722	0.0660748	0.264597	0.249718	0.802805	0.903372	0.0953899
chr10:109883819:109884969	184.211	-0.26339	0.162227	-1.62358	0.104465	0.310734	0.981031
chr10:109891972:109892320	8.78393	-0.550836	0.407456	-1.35189	0.176411	0.416795	0.753475
chr10:109956135:109957311	75.3077	-0.129731	0.215556	-0.601842	0.547279	0.749761	0.261791
chr10:109977912:109979338	151.493	0.160319	0.184332	0.869726	0.38445	0.627708	0.41516
chr10:109990929:109991419	11.7537	0.334634	0.39274	0.852049	0.394187	0.635757	0.404298
chr10:109998217:109998523	7.11435	-0.48842	0.416724	-1.17205	0.241179	NA	0.617661
chr10:110015760:110016472	37.6493	-0.843231	0.289105	-2.9167	0.00353757	0.0327107	2.4513
chr10:110035097:110035525	12.1824	0.0188964	0.388036	0.0486976	0.96116	0.9832	0.0172042
chr10:11004894:11005299	8.68752	-0.240413	0.409481	-0.587116	0.557126	0.755517	0.254047
chr10:110072664:110072884	6.49502	-0.028881	0.419469	-0.0688514	0.945108	NA	0.0245186
chr10:1100926:1101329	10.1784	0.103251	0.401716	0.257025	0.797159	0.900512	0.0984549
chr10:110103925:110104364	12.3886	-0.827559	0.382893	-2.16133	0.0306697	0.14724	1.51329
chr10:110122077:110122316	4.33346	-1.01268	0.422309	-2.39797	0.0164861	NA	1.78288
chr10:110136593:110137818	121.013	-0.320337	0.182783	-1.75255	0.079679	0.264754	1.09866
chr10:110137853:110139006	85.6339	-0.22599	0.212306	-1.06446	0.287122	0.53917	0.541934
chr10:110192450:110192970	26.2406	0.629598	0.33728	1.86669	0.0619447	0.227916	1.208
chr10:110206038:110206894	60.5769	0.460643	0.240897	1.9122	0.0558505	0.214224	1.25297
chr10:110208890:110209526	21.8277	-0.190704	0.342956	-0.556061	0.578169	0.769463	0.237945
chr10:110221460:110222192	23.1935	0.220515	0.342398	0.64403	0.519556	0.73164	0.284368
chr10:110224182:110224654	12.4259	-0.729201	0.385717	-1.89051	0.05869	0.220891	1.23144
chr10:110225491:110226504	48.731	-0.103101	0.257947	-0.399698	0.689379	0.841164	0.161542
chr10:110268563:110268947	8.01585	-0.0641339	0.413825	-0.154978	0.876838	NA	0.0570805
chr10:110279122:110280086	61.8607	-0.540568	0.241011	-2.24292	0.0249023	0.128893	1.60376
chr10:110306000:110306843	116.39	-0.296622	0.193665	-1.53162	0.125616	0.345029	0.900956
chr10:110310978:110312072	82.1642	-0.362064	0.21511	-1.68316	0.0923438	0.28926	1.03459
chr10:110353494:110355073	209.644	-0.0443872	0.151648	-0.292699	0.769752	0.886202	0.113649
chr10:11036194:11037131	74.1926	-0.203609	0.215211	-0.946089	0.344103	0.593442	0.463311
chr10:110412825:110413212	9.53049	0.274536	0.40292	0.681365	0.49564	0.714702	0.304833
chr10:110414755:110415183	8.35268	0.0382378	0.413317	0.0925146	0.926289	NA	0.0332534
chr10:110424491:110424668	2.21746	0.103354	0.381165	0.271153	0.786273	NA	0.104427
chr10:110499259:110500036	62.2452	-0.499839	0.232643	-2.14852	0.0316723	0.150444	1.49932
chr10:110535630:110536468	58.6835	-0.573024	0.24319	-2.35628	0.018459	0.105624	1.73379
chr10:110546733:110547879	111.94	-0.215659	0.195039	-1.10572	0.268847	0.521016	0.570495
chr10:110556818:110557561	50.308	-0.363878	0.252358	-1.44191	0.149327	0.379625	0.825862
chr10:110600111:110601223	111.971	-0.237084	0.213799	-1.10891	0.267469	0.519963	0.572726
chr10:110609560:110611157	169.772	-0.282631	0.162648	-1.73768	0.0822677	0.269579	1.08477
chr10:110671489:110673022	136.038	-0.392067	0.174365	-2.24854	0.024542	0.127794	1.61009
chr10:110680957:110681471	15.5618	0.658555	0.375094	1.7557	0.0791389	0.263629	1.10161
chr10:110726194:110726651	11.8756	0.582014	0.39441	1.47566	0.140036	0.365927	0.853762
chr10:110746013:110747210	129.632	-0.211869	0.188608	-1.12333	0.261297	0.513518	0.582865
chr10:110803654:110804584	58.0222	-0.788664	0.245626	-3.21084	0.00132349	0.01534	2.87828
chr10:110840738:110841041	5.2913	-0.498608	0.425004	-1.17319	0.240721	NA	0.618486
chr10:110855031:110855907	30.8085	-0.0965885	0.299865	-0.322107	0.747372	0.873811	0.126463
chr10:110857668:110857987	10.1447	-0.915933	0.405137	-2.2608	0.0237717	0.125121	1.62394
chr10:110872597:110873140	10.9073	-0.280943	0.396808	-0.708008	0.47894	0.701991	0.319718
chr10:110893128:110894330	84.5224	-0.302042	0.224152	-1.34748	0.177825	0.418447	0.750008
chr10:1109766:1110705	43.1565	-0.061894	0.264651	-0.233871	0.815086	0.909889	0.0887968
chr10:111025148:111025521	7.00501	0.143485	0.421601	0.340334	0.733605	NA	0.134538
chr10:111037735:111038468	26.8471	0.0877594	0.310663	0.28249	0.777567	0.890223	0.109262
chr10:11105306:11106000	23.3221	-0.0935325	0.324725	-0.288036	0.773319	0.888251	0.111641
chr10:111075743:111076698	67.5954	0.343513	0.23092	1.48759	0.13686	0.36125	0.863723
chr10:111098756:111099041	7.74955	-0.261694	0.416529	-0.628274	0.529825	NA	0.275868
chr10:111142160:111142425	4.6922	0.205434	0.42325	0.485372	0.627413	NA	0.202447
chr10:111180780:111180992	7.08892	-0.011876	0.415465	-0.0285847	0.977196	NA	0.0100184
chr10:111207546:111207820	5.66288	-0.466827	0.423537	-1.10221	0.270371	NA	0.56804
chr10:111281460:111281732	7.09988	-0.261119	0.41862	-0.62376	0.532785	NA	0.273448
chr10:111323423:111324032	16.4899	-0.10335	0.357002	-0.289495	0.772203	0.887718	0.112269
chr10:111344586:111345465	51.1634	0.792178	0.255607	3.09921	0.00194041	0.0207753	2.71211
chr10:111360011:111360901	105.534	0.400292	0.19542	2.04837	0.040524	0.175248	1.39229
chr10:111511762:111512125	5.80578	0.538021	0.424271	1.26811	0.204759	NA	0.688756
chr10:1115244:1115723	14.9092	-0.502909	0.369343	-1.36163	0.173314	0.41236	0.761167
chr10:111597873:111599206	171.514	0.264505	0.174177	1.5186	0.128863	0.349315	0.889872
chr10:111649947:111650703	37.9041	1.58404	0.292564	5.41435	6.15114e-08	3.92669e-06	7.21104
chr10:11165798:11166737	128.16	-0.248721	0.181545	-1.37002	0.17068	0.409379	0.767818
chr10:1116641:1117133	16.4666	-0.640707	0.371571	-1.72432	0.0846501	0.27407	1.07237
chr10:111756355:111756938	18.0099	0.768838	0.3573	2.1518	0.0314129	0.1496	1.50289
chr10:111762205:111762480	6.95603	0.299482	0.417586	0.717176	0.473266	NA	0.324895
chr10:11178171:11178538	10.6493	-0.557505	0.394526	-1.4131	0.157627	0.391629	0.80237
chr10:111990670:111991121	8.28189	0.673575	0.418369	1.61	0.107398	NA	0.969005
chr10:111991532:111991818	3.15846	0.400334	0.414048	0.966878	0.333605	NA	0.476768
chr10:112026425:112026674	8.78116	0.756428	0.408603	1.85125	0.0641329	0.233021	1.19292
chr10:112115412:112116625	112.897	0.609117	0.196678	3.09703	0.00195472	0.0209041	2.70892
chr10:112136898:112138257	152.373	0.0253904	0.187863	0.135154	0.89249	0.951243	0.0493965
chr10:112139592:112140899	158.973	-0.236115	0.17401	-1.3569	0.174813	0.414659	0.757427
chr10:112307334:112308609	103.159	0.522966	0.194246	2.69229	0.00709643	0.0545297	2.14896
chr10:112314473:112315633	131.586	-0.120528	0.180324	-0.668399	0.503879	0.720707	0.297674
chr10:112321153:112321381	4.47093	0.330835	0.422501	0.78304	0.433603	NA	0.362907
chr10:11242169:11242970	29.752	-0.554028	0.302751	-1.82998	0.0672527	0.239756	1.17229
chr10:112434623:112435835	88.7604	-0.152949	0.247619	-0.61768	0.536786	0.743253	0.270199
chr10:112446452:112447088	18.9224	-0.794153	0.363203	-2.18652	0.0287773	0.141237	1.54095
chr10:11245576:11245899	9.73813	-0.252331	0.412306	-0.611998	0.540539	0.745271	0.267173
chr10:112456283:112457056	37.7717	-0.319844	0.274485	-1.16525	0.243917	0.495993	0.612759
chr10:112471556:112472631	131.052	-0.311565	0.185902	-1.67596	0.0937455	0.291825	1.02805
chr10:112475377:112476349	76.7459	-0.436749	0.228535	-1.91108	0.0559946	0.214651	1.25185
chr10:112565181:112566194	62.7998	1.16913	0.251976	4.63983	3.48696e-06	0.000120348	5.45755
chr10:11259934:11260623	20.291	-0.649274	0.340603	-1.90625	0.0566181	0.216226	1.24704
chr10:11270196:11271371	167.38	-0.343705	0.175905	-1.95393	0.0507097	0.201252	1.29491
chr10:112720641:112721946	74.3599	-0.235453	0.252145	-0.9338	0.350407	0.598404	0.455427
chr10:112872616:112873225	25.622	0.271276	0.313452	0.865446	0.386794	0.629508	0.41252
chr10:113108258:113108992	22.3054	1.44396	0.343501	4.20365	2.62642e-05	0.000647705	4.58064
chr10:113139847:113140080	4.23942	0.688348	0.423437	1.62562	0.10403	NA	0.98284
chr10:11319171:11319517	11.477	0.162934	0.389255	0.418578	0.675525	0.833408	0.170359
chr10:113216042:113216715	9.40366	1.28372	0.412538	3.11175	0.0018598	0.0201051	2.73053
chr10:113266716:113266952	2.73385	0.422412	0.395311	1.06856	0.285269	NA	0.544746
chr10:113301646:113301927	8.35828	0.282683	0.416695	0.678392	0.497523	NA	0.303187
chr10:113384886:113385700	101.932	0.630869	0.202857	3.10992	0.00187139	0.0202066	2.72783
chr10:113454311:113455331	77.9499	0.614713	0.216098	2.84461	0.00444656	0.0388108	2.35198
chr10:11345573:11346315	26.1165	-0.0872454	0.323993	-0.269282	0.787713	0.895501	0.103632
chr10:113520795:113522188	207.291	0.264319	0.165751	1.59467	0.110785	0.320893	0.955518
chr10:113562862:113564439	136.443	0.0478528	0.179521	0.266558	0.78981	0.896876	0.102478
chr10:113616068:113616682	25.5407	0.844803	0.321247	2.62976	0.00854451	0.0621766	2.06831
chr10:113660042:113660299	4.10423	-0.450847	0.417836	-1.079	0.280586	NA	0.551934
chr10:11367375:11367635	5.29306	0.458988	0.424982	1.08002	0.280135	NA	0.552633
chr10:113678357:113680077	161.029	-0.223288	0.170948	-1.30617	0.191494	0.436113	0.717845
chr10:113704514:113705703	82.2423	-0.110738	0.213093	-0.519668	0.603295	0.786417	0.21947
chr10:113735915:113736341	12.8488	0.35589	0.379697	0.937298	0.348605	0.596888	0.457666
chr10:113780623:113781037	13.3475	0.344176	0.375255	0.91718	0.359048	0.605974	0.444847
chr10:113799244:113800119	86.0604	-0.0244346	0.209595	-0.11658	0.907193	0.958406	0.0423003
chr10:113820463:113820900	10.1826	0.449648	0.404397	1.1119	0.266183	0.518666	0.57482
chr10:113855118:113855506	8.76477	-1.05658	0.417384	-2.53143	0.01136	0.0757163	1.94462
chr10:113872014:113872637	21.3674	-0.628379	0.340475	-1.84559	0.0649514	0.234538	1.18741
chr10:113922981:113923466	11.21	0.225409	0.395391	0.570092	0.568615	0.763202	0.245182
chr10:113953433:113953997	21.0666	0.0830865	0.336977	0.246564	0.805246	0.904819	0.0940716
chr10:113961340:113961580	4.72947	0.155089	0.423899	0.365863	0.714467	NA	0.146018
chr10:113980300:113980892	26.5108	-0.357452	0.309485	-1.15499	0.248095	0.499804	0.605382
chr10:113991535:113991910	6.30024	-0.26572	0.421766	-0.630017	0.528683	NA	0.276804
chr10:114002394:114002805	15.7964	0.0104862	0.365979	0.0286524	0.977142	0.989946	0.0100424
chr10:114068596:114069390	20.5535	-0.495017	0.357953	-1.38291	0.166692	0.403969	0.778086
chr10:114087671:114088120	9.73854	-0.195543	0.409602	-0.477397	0.633079	0.804812	0.198542
chr10:114103110:114104146	76.3386	-0.315644	0.228806	-1.37953	0.167732	0.405134	0.775383
chr10:114110437:114111073	24.6523	0.0657924	0.317634	0.207133	0.835906	0.921801	0.0778425
chr10:11411711:11412724	53.1622	0.252233	0.246241	1.02434	0.305677	0.557838	0.514738
chr10:114120794:114121381	13.4804	0.339486	0.38399	0.884102	0.376641	0.621122	0.424072
chr10:114158018:114158318	7.0171	0.0225346	0.417767	0.0539405	0.956983	NA	0.019096
chr10:11424054:11425216	139.794	-0.0157307	0.181954	-0.0864543	0.931105	0.970015	0.0310012
chr10:1142525:1143122	37.9746	0.393378	0.293745	1.33918	0.180512	0.422157	0.743493
chr10:114260632:114261011	8.35517	1.43268	0.417228	3.4338	0.000595188	NA	3.22535
chr10:114303640:114305135	181.499	-0.195358	0.165901	-1.17756	0.238973	0.490892	0.62165
chr10:11434076:11434814	34.902	0.100612	0.295041	0.341009	0.733097	0.865724	0.134839
chr10:114387635:114388092	11.5689	0.663357	0.390857	1.69718	0.0896619	0.283929	1.04739
chr10:114437490:114438375	43.0454	0.399644	0.275515	1.45054	0.146909	0.376093	0.832952
chr10:114458767:114459529	31.6143	0.481194	0.296545	1.62267	0.10466	0.310946	0.980219
chr10:114471085:114472009	149.837	-0.126359	0.177594	-0.711504	0.476772	0.700411	0.321689
chr10:114487028:114487824	29.2263	-0.397734	0.311516	-1.27677	0.201684	0.449151	0.695329
chr10:114501556:114502224	25.218	0.0370396	0.316855	0.116897	0.906941	0.958321	0.0424208
chr10:114517733:114518076	7.92145	0.00713456	0.411698	0.0173296	0.986174	NA	0.00604659
chr10:114523710:114524227	13.6204	-0.234508	0.375221	-0.624986	0.53198	0.740235	0.274105
chr10:114548512:114549278	61.9557	-0.411106	0.250552	-1.6408	0.100839	0.304072	0.99637
chr10:11454923:11455770	40.2168	0.373139	0.276135	1.35129	0.176602	0.417044	0.753004
chr10:114550283:114551448	70.8524	-0.247378	0.237287	-1.04252	0.297169	0.549314	0.526997
chr10:114615993:114616552	11.5885	0.718575	0.399957	1.79663	0.072394	0.250443	1.1403
chr10:114694530:114695415	68.4526	0.961743	0.228207	4.21434	2.50507e-05	0.000622812	4.60118
chr10:114703269:114704310	89.7402	0.548119	0.224288	2.44382	0.0145327	0.08984	1.83765
chr10:11471794:11472901	159.888	-0.301366	0.164164	-1.83577	0.0663922	0.237837	1.17788
chr10:11477472:11477809	6.53237	0.091217	0.421984	0.216162	0.828861	NA	0.081518
chr10:114786029:114786902	146.553	-0.00140708	0.181113	-0.00776908	0.993801	0.9972	0.00270047
chr10:114801194:114801887	13.216	-0.270485	0.378374	-0.714861	0.474695	0.699062	0.323585
chr10:114816287:114816613	7.67604	0.104017	0.419745	0.247809	0.804282	NA	0.0945917
chr10:114821142:114822176	56.6274	-0.430851	0.244396	-1.76292	0.0779134	0.261258	1.10839
chr10:11482371:11482648	8.02187	0.177632	0.413835	0.429233	0.667754	NA	0.175384
chr10:114859342:114859648	4.78499	-0.325155	0.425004	-0.765064	0.444234	NA	0.352389
chr10:114876501:114877738	130.535	-0.271399	0.181036	-1.49914	0.133837	0.356855	0.873425
chr10:114879179:114880383	120.603	-0.0371284	0.184983	-0.200713	0.840923	0.924393	0.0752438
chr10:11494881:11495353	13.5801	0.382066	0.376066	1.01595	0.309651	0.561376	0.509127
chr10:115023212:115023579	7.52276	-0.184905	0.418434	-0.441898	0.658563	NA	0.181403
chr10:115093523:115094157	21.6271	0.0920834	0.356754	0.258115	0.796318	0.899958	0.0989134
chr10:115129581:115130500	42.3059	0.0136167	0.301303	0.0451926	0.963954	0.984166	0.0159438
chr10:115140859:115141887	51.5065	0.242224	0.298971	0.810193	0.417829	0.654701	0.379001
chr10:11515000:11516397	268.62	-0.130339	0.151781	-0.858733	0.390488	0.632501	0.408392
chr10:115170968:115172024	62.8801	-0.189975	0.254967	-0.745095	0.456214	0.684545	0.340831
chr10:115176573:115176898	9.42931	-0.129224	0.401482	-0.321867	0.747554	0.873929	0.126358
chr10:11533482:11533937	14.4037	0.310433	0.369917	0.839199	0.401358	0.641868	0.396468
chr10:115354853:115355854	116.481	0.165846	0.186898	0.887358	0.374886	0.619724	0.4261
chr10:115417374:115418244	70.8903	1.85345	0.252013	7.35458	1.91522e-13	6.35229e-11	12.7178
chr10:115432114:115432717	29.1334	1.60451	0.330703	4.85181	1.22339e-06	4.91624e-05	5.91243
chr10:115441816:115442443	12.6693	1.02047	0.388458	2.62698	0.0086146	0.0625176	2.06477
chr10:115572920:115573567	32.0184	1.7788	0.321904	5.52587	3.27861e-08	2.34477e-06	7.48431
chr10:115706252:115707051	70.5618	0.501271	0.236852	2.11639	0.0343115	0.158106	1.46456
chr10:115799087:115800032	62.6554	1.3209	0.244435	5.40389	6.52116e-08	4.11129e-06	7.18568
chr10:115829681:115829927	6.03001	0.710535	0.424217	1.67493	0.0939477	NA	1.02711
chr10:115898348:115898609	4.8015	0.628765	0.424658	1.48064	0.138702	NA	0.857916
chr10:115948396:115949108	24.9549	1.05129	0.338019	3.11014	0.00186998	0.020196	2.72816
chr10:115963443:115964546	29.0519	2.03736	0.324668	6.27522	3.49141e-10	4.68637e-08	9.457
chr10:116026270:116026771	8.99327	1.23057	0.417566	2.947	0.00320871	0.0303201	2.49367
chr10:116120553:116121052	12.1692	0.445455	0.394541	1.12905	0.258879	0.511179	0.586904
chr10:116272867:116273133	4.68194	0.818053	0.422892	1.93443	0.0530605	NA	1.27523
chr10:116287666:116288552	85.0561	0.514869	0.229914	2.2394	0.02513	0.129749	1.59981
chr10:116385687:116386726	72.9531	0.101314	0.232925	0.434963	0.663589	0.824895	0.178101
chr10:116444128:116445327	138.693	0.692033	0.194838	3.55184	0.000382542	0.00576344	3.41732
chr10:116470638:116471178	17.4517	0.801839	0.35333	2.26938	0.0232454	0.123376	1.63366
chr10:116489698:116490782	107.965	0.237606	0.204246	1.16334	0.244693	0.496602	0.611378
chr10:116520714:116522133	163.16	0.245613	0.199056	1.23389	0.217244	0.467427	0.663051
chr10:116654758:116655312	15.3157	1.16309	0.374827	3.103	0.0019157	0.0205685	2.71767
chr10:116681986:116682857	72.4292	0.257853	0.229726	1.12244	0.261677	0.513971	0.582235
chr10:116765518:116766252	18.4789	1.44411	0.357176	4.04313	5.2743e-05	0.00115397	4.27784
chr10:116787597:116788939	118.89	0.368283	0.194308	1.89536	0.0580452	0.219261	1.23623
chr10:116796638:116797569	113.43	0.772348	0.187884	4.11077	3.94344e-05	0.000908837	4.40412
chr10:116809480:116809973	14.6799	0.880277	0.381007	2.31039	0.0208663	0.114765	1.68055
chr10:116842194:116842484	4.6195	0.505859	0.424838	1.19071	0.233767	NA	0.631218
chr10:11697890:11698620	40.1812	0.736931	0.282402	2.60951	0.00906716	0.0648056	2.04253
chr10:11707090:11707674	39.0528	0.881586	0.281477	3.132	0.00173618	0.0190112	2.7604
chr10:117112164:117112798	19.0799	0.67344	0.345546	1.94891	0.0513056	0.202685	1.28984
chr10:117167949:117168715	41.824	1.15098	0.313657	3.66954	0.000242991	0.00397637	3.61441
chr10:117174409:117176866	198.477	-0.28439	0.15833	-1.79619	0.0724645	0.250525	1.13987
chr10:117185924:117186256	6.31854	1.24614	0.423867	2.93994	0.00328278	NA	2.48376
chr10:117216185:117217779	140.919	-0.228564	0.20261	-1.1281	0.259277	0.511635	0.586236
chr10:117226843:117227310	14.0733	0.403151	0.371061	1.08648	0.277265	0.529772	0.557105
chr10:11724887:11725926	152.418	-0.276694	0.170076	-1.62688	0.103762	0.30942	0.983962
chr10:117269000:117269208	5.64536	-0.248952	0.423783	-0.587452	0.5569	NA	0.254223
chr10:117318546:117320651	129.613	-0.188035	0.200958	-0.93569	0.349433	0.597528	0.456637
chr10:117431227:117431453	5.45655	0.30012	0.424249	0.707416	0.479308	NA	0.319385
chr10:117442586:117443664	76.8447	0.197961	0.239368	0.827016	0.408228	0.64705	0.389097
chr10:117496136:117497126	100.85	-0.17205	0.196716	-0.87461	0.381786	0.625236	0.41818
chr10:117503127:117503522	15.5021	0.448638	0.365053	1.22897	0.219084	0.469596	0.659389
chr10:117537120:117537405	3.88318	-0.336755	0.406189	-0.829059	0.407071	NA	0.39033
chr10:117562742:117563114	6.91406	-0.54647	0.421893	-1.29528	0.195223	NA	0.709469
chr10:11757524:11758999	327.902	-0.152535	0.148881	-1.02454	0.305581	0.557819	0.514874
chr10:117710190:117710607	8.54778	0.553519	0.415698	1.33154	0.183011	NA	0.737523
chr10:117741338:117741553	3.48881	-0.0400544	0.414174	-0.0967091	0.922957	NA	0.0348183
chr10:117741563:117742008	12.3711	0.282108	0.387533	0.727958	0.466639	0.693166	0.331019
chr10:117757811:117758320	19.0335	0.390294	0.346998	1.12477	0.260685	0.512925	0.583884
chr10:11782483:11783737	164.964	-0.234036	0.163219	-1.43388	0.151607	0.383054	0.81928
chr10:117860641:117861632	77.1452	0.13834	0.218654	0.632691	0.526936	0.736499	0.278242
chr10:11792621:11793081	17.0457	-0.0102022	0.356035	-0.0286551	0.97714	0.989946	0.0100434
chr10:117982003:117982210	2.60689	0.426412	0.403757	1.05611	0.290918	NA	0.536229
chr10:117993221:117993833	17.4212	-0.501062	0.358437	-1.39791	0.16214	0.398054	0.790109
chr10:118046298:118046634	9.04431	0.0916046	0.412201	0.222233	0.824133	0.915034	0.0840028
chr10:1180962:1181174	4.13148	0.0911126	0.422808	0.215494	0.829382	NA	0.0812454
chr10:118106139:118107097	48.214	-0.0487247	0.255932	-0.190381	0.84901	0.929044	0.0710871
chr10:11819414:11820536	103.053	-0.156767	0.229392	-0.683405	0.494351	0.713874	0.305964
chr10:118240871:118242171	146.753	-0.18924	0.176671	-1.07114	0.284107	0.536662	0.546518
chr10:118259089:118260073	112.675	0.501942	0.193368	2.59578	0.00943758	0.0667854	2.02514
chr10:118423399:118425346	132.03	-0.0731994	0.177716	-0.41189	0.68042	0.836458	0.167223
chr10:118459267:118460400	129.267	-0.341835	0.192022	-1.78018	0.075046	0.255704	1.12467
chr10:118483465:118483870	15.2772	-0.375315	0.371022	-1.01157	0.311744	0.563472	0.506203
chr10:11853411:11854119	25.5086	0.227779	0.31978	0.7123	0.476279	0.700124	0.322138
chr10:118543781:118544720	99.3507	0.0667408	0.205068	0.325456	0.744836	0.872205	0.12794
chr10:118567921:118569042	122.273	-0.198722	0.18768	-1.05883	0.289675	0.541703	0.538088
chr10:118626867:118627383	18.8304	0.728003	0.36084	2.01752	0.0436411	0.183526	1.3601
chr10:118713149:118713683	14.432	0.0689532	0.378961	0.181953	0.855619	0.932546	0.0677194
chr10:118720567:118721922	137.578	-0.0406126	0.178342	-0.227723	0.819862	0.912439	0.0862594
chr10:118734190:118734966	26.4124	-0.390656	0.314209	-1.2433	0.213757	0.463162	0.670079
chr10:118775573:118775921	9.17143	0.206276	0.405882	0.508216	0.611302	0.791618	0.213744
chr10:118800439:118801403	36.4428	-0.148222	0.302019	-0.49077	0.623589	0.798679	0.205102
chr10:118827611:118828349	36.2571	-0.200322	0.283033	-0.707768	0.479089	0.702096	0.319583
chr10:118850041:118851222	110.971	0.38836	0.187423	2.07211	0.0382556	0.169293	1.41731
chr10:118939619:118940011	8.68195	-0.331089	0.408315	-0.810867	0.417442	0.654382	0.379404
chr10:118955870:118956730	35.7256	-0.297351	0.305221	-0.974214	0.32995	0.580383	0.481551
chr10:119029073:119029538	8.59466	-0.635261	0.414239	-1.53356	0.125137	NA	0.902614
chr10:119030294:119031036	27.4012	-0.299849	0.32749	-0.915598	0.359878	0.606814	0.443845
chr10:119090342:119090748	9.05436	-0.0378037	0.410548	-0.0920813	0.926633	0.967802	0.033092
chr10:119120288:119120581	4.75202	-0.307224	0.424747	-0.723311	0.469489	NA	0.328374
chr10:119139102:119140105	110.532	0.271768	0.20195	1.34572	0.178394	0.419182	0.748621
chr10:119149725:119150103	13.2558	0.148945	0.38704	0.38483	0.700363	0.84755	0.154677
chr10:11916008:11916554	11.0147	-0.140124	0.394593	-0.355111	0.722506	0.860231	0.141158
chr10:119165250:119165596	4.84805	-0.618529	0.424712	-1.45635	0.145296	NA	0.837746
chr10:119180820:119181190	10.7745	-0.550275	0.395238	-1.39226	0.163843	0.399854	0.785571
chr10:119198013:119199038	50.8973	-0.010988	0.248692	-0.044183	0.964759	0.984658	0.0155814
chr10:119199076:119200021	67.62	-0.651668	0.233435	-2.79165	0.00524402	0.0436884	2.28034
chr10:119206274:119207221	53.87	-0.292376	0.256101	-1.14164	0.253602	0.505558	0.595847
chr10:119209011:119210219	79.1047	-0.128192	0.211895	-0.604979	0.545193	0.748336	0.26345
chr10:119306175:119307462	139.676	-0.523926	0.203679	-2.57231	0.0101021	0.0699773	1.99559
chr10:119355725:119356544	58.7867	-0.161811	0.236652	-0.683753	0.494131	0.713765	0.306158
chr10:119416634:119417644	106.985	-0.0267762	0.195751	-0.136787	0.891199	0.950819	0.0500253
chr10:119444779:119446225	171.724	-0.170667	0.170366	-1.00177	0.316457	0.567851	0.499686
chr10:119489172:119490604	97.2286	-0.374165	0.20021	-1.86887	0.0616415	0.227283	1.21013
chr10:119527085:119527704	15.6596	-0.283691	0.366304	-0.774471	0.438653	0.670773	0.357879
chr10:119543160:119543954	64.0092	-0.524046	0.240647	-2.17765	0.029432	0.143236	1.53118
chr10:119602328:119603381	63.0685	0.673941	0.240022	2.80783	0.00498761	0.0422096	2.30211
chr10:119608353:119608673	9.29794	-0.225576	0.405351	-0.556494	0.577873	0.769344	0.238168
chr10:119625632:119625999	8.60284	-0.508231	0.408475	-1.24422	0.21342	NA	0.670765
chr10:119644345:119644714	10.8909	0.693429	0.396022	1.75099	0.0799479	0.265207	1.09719
chr10:119652193:119653057	115.278	-0.193585	0.199941	-0.968209	0.33294	0.583225	0.477634
chr10:119667584:119667870	3.86317	-0.208609	0.409841	-0.508999	0.610753	NA	0.214135
chr10:119686199:119687309	134.396	-0.0316626	0.183036	-0.172986	0.862662	0.936461	0.0641591
chr10:119687948:119688550	17.9471	-0.594729	0.354079	-1.67965	0.093025	0.290523	1.0314
chr10:119750163:119751582	212.2	-0.159025	0.155752	-1.02102	0.307247	0.559143	0.512513
chr10:119782236:119782534	5.04199	-0.109358	0.424975	-0.257328	0.796925	NA	0.0985823
chr10:119808012:119808302	6.31052	-0.226104	0.424329	-0.53285	0.594137	NA	0.226113
chr10:119858990:119860362	134.472	-0.389932	0.215007	-1.81358	0.0697428	0.245101	1.1565
chr10:11986153:11987498	150.519	-0.236611	0.186808	-1.2666	0.205299	0.453374	0.687614
chr10:119873962:119874240	3.84427	-0.204403	0.422666	-0.483604	0.628667	NA	0.201579
chr10:119917765:119918128	9.52128	-0.467249	0.405937	-1.15104	0.249717	0.501417	0.602552
chr10:119933032:119933922	41.2293	-0.0176114	0.269599	-0.0653243	0.947916	0.977405	0.0232302
chr10:120221641:120222405	45.4544	0.260887	0.262567	0.993603	0.320416	0.571827	0.494286
chr10:120336515:120337819	138.972	0.02686	0.178964	0.150086	0.880697	0.945454	0.0551734
chr10:12041926:12042256	4.50337	-0.64223	0.422492	-1.5201	0.128486	NA	0.891146
chr10:120422763:120424105	152.611	0.410547	0.186142	2.20556	0.0274147	0.137211	1.56202
chr10:12043853:12044249	9.87256	-0.514763	0.41223	-1.24873	0.211764	0.460831	0.674148
chr10:12044418:12044758	4.29887	-0.424333	0.417096	-1.01735	0.308986	NA	0.510061
chr10:120600897:120601260	7.81779	0.524925	0.413474	1.26955	0.204246	NA	0.689847
chr10:120634563:120634960	8.7357	0.406077	0.415167	0.978105	0.328023	0.578729	0.484096
chr10:12068383:12068869	20.594	-0.205059	0.334321	-0.613359	0.539639	0.744791	0.267896
chr10:120735281:120736535	138.657	0.157595	0.173796	0.906777	0.364525	0.611316	0.438273
chr10:120804990:120805427	7.79308	0.792648	0.422709	1.87516	0.0607704	NA	1.21631
chr10:120824514:120825401	51.0343	1.38793	0.256806	5.40458	6.49603e-08	4.1011e-06	7.18735
chr10:120841973:120842180	6.18624	-0.0547314	0.421928	-0.129717	0.89679	NA	0.0473092
chr10:120942414:120943622	117.978	-0.0964727	0.189739	-0.508449	0.611138	0.791478	0.213861
chr10:120948595:120949497	105.048	0.0838996	0.204452	0.410364	0.681539	0.837038	0.166509
chr10:120995855:120996102	6.44272	0.311288	0.420508	0.740266	0.459139	NA	0.338056
chr10:120999875:121000262	11.667	0.347356	0.389749	0.891232	0.372805	0.618173	0.428518
chr10:121069887:121070864	96.9387	0.547672	0.199542	2.74465	0.00605754	0.0486662	2.2177
chr10:121087560:121088120	14.5324	-0.194817	0.37039	-0.525979	0.598903	0.783646	0.222644
chr10:121088142:121089201	74.3213	0.0943663	0.23562	0.400503	0.688786	0.840929	0.161916
chr10:121112496:121112873	8.41712	-0.484633	0.410351	-1.18102	0.237595	NA	0.624163
chr10:121168769:121169255	16.295	-0.459814	0.360892	-1.27411	0.202626	0.45041	0.693305
chr10:121217627:121218141	14.4491	0.0873986	0.374713	0.233242	0.815574	0.910122	0.0885368
chr10:121237647:121238264	23.9685	0.066884	0.327042	0.204512	0.837953	0.922858	0.0767801
chr10:12129989:12131033	109.869	-0.626223	0.19331	-3.23948	0.00119748	0.0141885	2.92173
chr10:121302509:121303010	8.58214	-1.15596	0.421855	-2.74018	0.00614049	NA	2.2118
chr10:121317501:121317783	5.68441	0.127999	0.423333	0.302361	0.762377	NA	0.11783
chr10:121368029:121368821	16.7026	-1.06127	0.36181	-2.93324	0.00335446	0.0314239	2.47438
chr10:121392421:121393144	18.6886	-0.901782	0.354032	-2.54718	0.0108599	0.0734545	1.96418
chr10:121449161:121449428	6.28878	-0.364176	0.424342	-0.858214	0.390774	NA	0.408074
chr10:121459479:121459794	5.9572	-0.490704	0.424982	-1.15465	0.248235	NA	0.605137
chr10:121498068:121498435	10.395	0.279348	0.394316	0.708436	0.478675	0.701808	0.31996
chr10:121516474:121516801	9.8302	-0.108994	0.408532	-0.266795	0.789627	0.896735	0.102578
chr10:121592118:121592829	23.974	-0.644992	0.321426	-2.00666	0.0447859	0.18649	1.34886
chr10:121608302:121609317	64.6862	-0.353191	0.231998	-1.52239	0.127911	0.347869	0.893091
chr10:121662789:121663708	38.5918	1.22453	0.284874	4.29849	1.71965e-05	0.000461164	4.76456
chr10:121681480:121681733	6.84006	0.315157	0.4212	0.748237	0.454317	NA	0.342641
chr10:121696570:121697552	86.2412	0.503138	0.231399	2.17433	0.0296804	0.144001	1.52753
chr10:121734253:121735350	58.2483	-0.0113567	0.238411	-0.0476347	0.962007	0.983438	0.0168216
chr10:121753465:121754407	43.8462	0.435309	0.279392	1.55806	0.119219	0.334607	0.923655
chr10:121766908:121767176	4.047	-0.0503789	0.421749	-0.119452	0.904917	NA	0.0433913
chr10:121823422:121824756	131.013	-0.15805	0.177725	-0.889293	0.373846	0.618952	0.427308
chr10:121886499:121887776	185.225	-0.315496	0.159043	-1.98371	0.0472881	0.192599	1.32525
chr10:121900109:121901172	113.071	-0.204375	0.200311	-1.02029	0.307591	0.559409	0.512026
chr10:12195744:12196036	5.66894	-0.850621	0.424277	-2.00487	0.044977	NA	1.34701
chr10:121974948:121976017	66.9867	-0.348775	0.240773	-1.44857	0.147459	0.376787	0.831329
chr10:122051603:122052168	15.7687	0.790147	0.366079	2.1584	0.0308965	0.147956	1.51009
chr10:122053885:122054617	38.3342	0.282491	0.290215	0.973387	0.330361	0.580784	0.481011
chr10:12214249:12215499	115.318	-0.194295	0.184418	-1.05356	0.292086	0.544366	0.534489
chr10:122142651:122143231	17.799	0.438597	0.359949	1.2185	0.223035	0.474264	0.651627
chr10:122267772:122268794	116.059	0.68191	0.205129	3.32429	0.000886433	0.0112484	3.05235
chr10:122279514:122280111	31.2818	0.794577	0.314625	2.52548	0.0115541	0.0765797	1.93726
chr10:122298455:122299382	112.65	0.173755	0.19933	0.871698	0.383373	0.626756	0.416378
chr10:122342381:122343135	44.5246	0.561444	0.265074	2.11807	0.0341694	0.157751	1.46636
chr10:12240742:12241001	6.01879	-0.218822	0.422138	-0.518365	0.604203	NA	0.218817
chr10:122435025:122435813	75.2168	0.0328178	0.229144	0.143219	0.886118	0.948375	0.0525087
chr10:122510793:122511107	5.39073	-0.195819	0.424609	-0.461174	0.644673	NA	0.19066
chr10:122525927:122526191	5.72939	0.428026	0.425001	1.00712	0.313878	NA	0.503239
chr10:12252850:12253473	18.6978	0.4111	0.347337	1.18358	0.236581	0.488383	0.626021
chr10:122565323:122566268	80.4222	0.667396	0.240433	2.77581	0.0055064	0.0453216	2.25913
chr10:122566668:122567698	51.4741	0.618778	0.409364	1.51156	0.130646	0.352166	0.883906
chr10:12263797:12264826	116.577	-0.202786	0.207261	-0.97841	0.327872	0.578685	0.484296
chr10:122648452:122649431	77.9647	1.37611	0.221164	6.22214	4.90409e-10	6.23514e-08	9.30944
chr10:122669845:122670311	11.7494	1.34962	0.396354	3.4051	0.000661408	0.00893018	3.17953
chr10:122703353:122704538	148.385	0.554704	0.189133	2.93288	0.00335834	0.0314409	2.47388
chr10:122725342:122726113	19.2021	0.454404	0.356038	1.27628	0.201858	0.449335	0.694955
chr10:122904510:122904818	4.94389	-0.19335	0.425004	-0.454936	0.649155	NA	0.187652
chr10:122979851:122981742	109.655	-0.393574	0.192688	-2.04254	0.041098	0.17694	1.38618
chr10:122989627:122989896	8.64309	0.0718703	0.406196	0.176935	0.859559	0.934739	0.0657241
chr10:123021247:123022082	49.2115	0.351695	0.257483	1.3659	0.171972	0.410825	0.764543
chr10:123042974:123044977	204.457	-0.121653	0.16825	-0.723049	0.46965	0.695494	0.328226
chr10:123132782:123133576	55.2712	-0.370596	0.254757	-1.4547	0.145752	0.374165	0.836385
chr10:123165366:123165946	14.0871	-0.106945	0.373457	-0.286365	0.774599	0.88862	0.110923
chr10:12321792:12322094	4.66911	0.368953	0.424772	0.868591	0.385071	NA	0.414459
chr10:123224921:123225535	16.4335	-0.142915	0.36087	-0.396029	0.692084	0.842506	0.159841
chr10:123235987:123236585	27.166	0.790738	0.32051	2.46713	0.0136201	0.085786	1.86582
chr10:12323724:12323981	4.17226	0.317808	0.423804	0.749895	0.453318	NA	0.343597
chr10:123245180:123245762	14.4192	0.522324	0.369921	1.41199	0.157953	0.392036	0.801471
chr10:1232598:1232989	9.67597	0.0312795	0.401761	0.0778561	0.937943	0.973394	0.0278238
chr10:123272255:123272565	8.02505	-0.0162497	0.418525	-0.0388262	0.969029	NA	0.0136632
chr10:123284056:123284485	8.29308	0.167495	0.41438	0.404206	0.686061	NA	0.163637
chr10:123323672:123324137	11.9009	-0.427842	0.386261	-1.10765	0.268013	0.52034	0.571844
chr10:123361990:123362281	4.51627	-0.266591	0.42302	-0.63021	0.528557	NA	0.276908
chr10:123380460:123381325	36.2133	-0.844238	0.306246	-2.75673	0.00583832	0.0472791	2.23371
chr10:123388240:123388606	9.17015	0.14328	0.403965	0.354684	0.722826	0.860354	0.140966
chr10:123413052:123413861	33.7923	-0.644347	0.312051	-2.06488	0.0389348	0.171206	1.40966
chr10:123451524:123451768	2.09506	-0.218499	0.378872	-0.576709	0.564136	NA	0.248616
chr10:123502906:123503446	22.9624	-0.706811	0.329672	-2.14398	0.0320344	0.151686	1.49438
chr10:12350591:12351000	9.7346	-0.401674	0.400848	-1.00206	0.316314	0.567787	0.499882
chr10:123530490:123530823	6.76143	0.409972	0.424554	0.965653	0.334218	NA	0.47597
chr10:123559001:123560288	169.108	0.0306155	0.17888	0.17115	0.864105	0.937138	0.0634333
chr10:123572832:123574024	107.445	0.0456996	0.193662	0.235976	0.813451	0.90908	0.0896685
chr10:123581326:123582846	181.373	-0.187882	0.158031	-1.18889	0.234483	0.485855	0.629888
chr10:123849089:123849811	22.0786	-0.0802492	0.327979	-0.244678	0.806706	0.905774	0.0932848
chr10:123857858:123858160	7.54538	-0.257245	0.414233	-0.621014	0.53459	NA	0.271979
chr10:123858359:123858652	3.80457	-0.644276	0.419182	-1.53698	0.124297	NA	0.905538
chr10:123866468:123866896	12.66	-0.655416	0.388479	-1.68713	0.091578	0.287708	1.03821
chr10:123896931:123897689	55.0752	0.783543	0.246841	3.17429	0.00150204	0.0169376	2.82332
chr10:123967224:123968437	121.523	-0.13219	0.184408	-0.716838	0.473474	0.698206	0.324704
chr10:123994086:123995390	122.686	0.00537286	0.191893	0.0279992	0.977663	0.990196	0.00981091
chr10:123995402:123996556	113.4	-0.386005	0.185842	-2.07706	0.0377964	0.167927	1.42255
chr10:124025523:124026140	16.9783	-0.255724	0.36459	-0.701403	0.483052	0.704986	0.316006
chr10:124042050:124042320	7.89605	-0.205492	0.411718	-0.499109	0.617703	NA	0.209221
chr10:124104776:124105485	25.0487	-0.129386	0.317241	-0.407849	0.683385	0.837866	0.165335
chr10:124124761:124126524	118.911	-0.514076	0.197803	-2.59893	0.00935143	0.0663912	2.02912
chr10:124152907:124153353	12.8759	-0.176498	0.376674	-0.468569	0.639378	0.809443	0.194243
chr10:124153512:124154004	9.52673	-0.459368	0.406067	-1.13126	0.257946	0.510266	0.588472
chr10:124156767:124157172	12.6593	0.109485	0.381427	0.287041	0.774081	0.888421	0.111213
chr10:124158422:124158644	7.00686	0.21236	0.417945	0.508104	0.61138	NA	0.213689
chr10:124192543:124193587	121.684	0.263013	0.180021	1.46101	0.144012	0.371593	0.841603
chr10:124218394:124218699	10.1599	-0.205533	0.408496	-0.503146	0.614862	0.79374	0.211222
chr10:124228420:124228763	4.20479	0.0271006	0.422803	0.0640976	0.948892	NA	0.022783
chr10:124249820:124250677	40.5303	0.326061	0.270539	1.20522	0.228117	0.479324	0.641843
chr10:124258962:124259691	30.1634	-0.378596	0.304576	-1.24303	0.213858	0.463235	0.669875
chr10:124279157:124279812	17.0928	-1.06345	0.363735	-2.92369	0.00345913	0.0321543	2.46103
chr10:12428733:12429097	9.7526	-0.290742	0.407165	-0.714064	0.475188	0.699441	0.323135
chr10:124290084:124290457	6.10719	-0.512765	0.42209	-1.21482	0.224433	NA	0.648913
chr10:124387334:124387922	25.6969	0.433417	0.328411	1.31974	0.186923	0.430364	0.728338
chr10:124388907:124389979	78.7055	-0.167516	0.257218	-0.651262	0.514878	0.728343	0.288296
chr10:124403161:124404123	84.4325	-0.311087	0.213486	-1.45718	0.145068	0.372965	0.838429
chr10:124419001:124419358	13.4371	-0.000389428	0.375684	-0.00103658	0.999173	0.999588	0.000359342
chr10:124461758:124462297	14.2278	0.36389	0.379075	0.959942	0.337084	0.586822	0.472262
chr10:12447057:12447547	10.1057	-0.469225	0.402756	-1.16503	0.244005	0.496085	0.612601
chr10:124503362:124503701	5.50604	-0.266673	0.424827	-0.627721	0.530186	NA	0.275571
chr10:124507934:124508330	10.634	-0.308078	0.398041	-0.773985	0.43894	0.670921	0.357595
chr10:124508:124819	7.45822	0.235897	0.415302	0.568012	0.570027	NA	0.244105
chr10:124529466:124530892	151.214	-0.204795	0.194695	-1.05188	0.292857	0.544995	0.533345
chr10:124531681:124532646	57.5576	-0.245827	0.247857	-0.991811	0.32129	0.572677	0.493103
chr10:124539689:124540797	92.3811	-0.351138	0.211169	-1.66283	0.0963464	0.295905	1.01616
chr10:124565740:124566011	7.0898	-0.573362	0.418681	-1.36945	0.17086	NA	0.76736
chr10:124627039:124627459	10.3007	-0.325871	0.39926	-0.816188	0.414393	0.651995	0.382588
chr10:124632001:124632319	9.95173	0.131696	0.399211	0.329889	0.741484	0.870446	0.129898
chr10:124647373:124648319	45.4648	-0.68003	0.26416	-2.57431	0.010044	0.0696659	1.99809
chr10:124671589:124671821	4.85241	-0.00519435	0.424699	-0.0122307	0.990242	NA	0.00425884
chr10:124678655:124679060	7.76137	-1.3633	0.423367	-3.22015	0.00128124	NA	2.89237
chr10:124705764:124706260	10.7637	-0.687267	0.396646	-1.73269	0.0831501	0.27107	1.08014
chr10:124719159:124720079	56.2216	-0.854225	0.254528	-3.35611	0.000790467	0.0102824	3.10212
chr10:124740876:124742017	116.624	-0.258316	0.186235	-1.38705	0.165428	0.402079	0.781391
chr10:124745345:124746214	49.7184	-0.392763	0.258425	-1.51983	0.128553	0.348932	0.890918
chr10:124827299:124828248	63.5835	-0.299909	0.230802	-1.29942	0.193799	0.438974	0.712649
chr10:12484990:12485882	46.1722	-0.752421	0.25736	-2.92361	0.00345995	0.0321554	2.46093
chr10:124992232:124993132	87.8437	-0.0412991	0.204094	-0.202353	0.839641	0.923729	0.0759064
chr10:125003325:125003570	3.44218	0.666553	0.416578	1.60007	0.109583	NA	0.960256
chr10:12500714:12501048	4.58286	0.140247	0.422289	0.332112	0.739805	NA	0.130883
chr10:12502931:12503251	8.28604	0.0520812	0.409305	0.127243	0.898748	NA	0.0463621
chr10:125038724:125038953	5.56701	0.195596	0.423828	0.461498	0.644441	NA	0.190817
chr10:125047314:125048987	157.379	-0.0262745	0.174333	-0.150714	0.880201	0.945121	0.0554181
chr10:125060910:125061787	32.5872	0.698297	0.312001	2.23812	0.0252129	0.130001	1.59838
chr10:125144851:125145754	40.7289	0.72574	0.279706	2.59465	0.00946869	0.0669615	2.02371
chr10:125146595:125147118	14.1473	1.24334	0.387449	3.20904	0.00133177	0.0154125	2.87557
chr10:125161410:125161695	7.39426	0.288319	0.418273	0.689309	0.490629	NA	0.309247
chr10:125189822:125190148	5.00569	-0.160944	0.424851	-0.378824	0.704819	NA	0.151923
chr10:125342988:125343742	55.3448	0.433338	0.249116	1.7395	0.0819465	0.269059	1.08647
chr10:12540359:12540856	11.4514	-0.113712	0.391475	-0.290471	0.771456	0.887283	0.112689
chr10:125448391:125448924	19.0389	1.37421	0.360734	3.8095	0.000139251	0.00252848	3.8562
chr10:12549087:12549848	43.8175	0.295131	0.267932	1.10151	0.270673	0.52294	0.567555
chr10:125521814:125522854	78.8743	0.643258	0.223443	2.87884	0.00399141	0.0357097	2.39887
chr10:125562674:125562885	4.75241	0.0592384	0.424913	0.139413	0.889124	NA	0.0510378
chr10:125629622:125630343	74.8831	0.731197	0.232541	3.14438	0.00166437	0.0184232	2.77875
chr10:125700633:125700932	4.69183	-0.0022734	0.424969	-0.00534956	0.995732	NA	0.00185767
chr10:125734583:125735416	29.3334	-0.583642	0.319065	-1.82922	0.067366	0.24003	1.17156
chr10:125742057:125743006	27.4369	-0.855508	0.325595	-2.62752	0.0086009	0.0624479	2.06546
chr10:125765348:125765619	3.84277	0.414987	0.416888	0.995439	0.319523	NA	0.495498
chr10:125868003:125869146	107.087	0.313347	0.208003	1.50645	0.131951	0.35412	0.879588
chr10:125934272:125934748	16.7273	0.876825	0.368375	2.38025	0.0173008	0.101158	1.76193
chr10:125981799:125982940	78.2112	0.0803412	0.21955	0.365936	0.714413	0.855619	0.146051
chr10:126135225:126135463	4.69333	0.67039	0.424683	1.57856	0.114436	NA	0.941437
chr10:126143093:126143343	6.1409	0.104795	0.424221	0.247029	0.804886	NA	0.0942658
chr10:12615436:12615997	12.9626	0.0612267	0.389361	0.157249	0.875048	0.942258	0.057968
chr10:126161252:126161597	5.94832	0.53672	0.423015	1.26879	0.204514	NA	0.689276
chr10:126503933:126504643	22.0978	1.1321	0.355068	3.18841	0.0014306	0.0163292	2.84448
chr10:126521001:126521225	5.97725	0.347741	0.424483	0.819211	0.412666	NA	0.384401
chr10:12655892:12657257	185.573	-0.0491418	0.1894	-0.25946	0.79528	0.899451	0.0994798
chr10:126597764:126598511	50.6931	1.29624	0.284763	4.55198	5.31425e-06	0.000172632	5.27456
chr10:126748887:126749727	48.3766	0.659273	0.254294	2.59256	0.00952648	0.0672075	2.02107
chr10:126902161:126902453	5.4276	0.956417	0.42498	2.2505	0.0244172	NA	1.6123
chr10:126907637:126907849	5.1348	0.471129	0.424965	1.10863	0.267589	NA	0.572531
chr10:126913250:126913569	3.84889	0.296555	0.414103	0.716138	0.473906	NA	0.324308
chr10:127017114:127017548	8.71354	0.119626	0.414576	0.28855	0.772926	0.888063	0.111862
chr10:12707109:12708439	118.301	-0.238149	0.183682	-1.29653	0.194793	0.440356	0.710426
chr10:12710607:12711966	205.836	-0.190857	0.168098	-1.13539	0.256211	0.508659	0.591403
chr10:127243278:127243996	20.3275	1.82408	0.356909	5.11078	3.20824e-07	1.58067e-05	6.49373
chr10:12729757:12730368	21.2216	0.866747	0.35243	2.45935	0.0139191	0.0871077	1.85639
chr10:127524206:127524576	10.255	0.614057	0.400631	1.53272	0.125344	0.344695	0.901897
chr10:127563708:127564479	44.8697	1.03746	0.294281	3.52541	0.000422823	0.00625031	3.37384
chr10:127577406:127577762	8.10192	0.466261	0.414765	1.12415	0.260947	NA	0.583447
chr10:127649675:127650023	9.69014	0.832168	0.405834	2.05051	0.0403143	0.174829	1.39454
chr10:127679543:127680060	14.0888	0.55893	0.382359	1.46179	0.143797	0.371406	0.842249
chr10:127694437:127695274	30.832	0.875394	0.308866	2.83422	0.00459379	0.0397096	2.33783
chr10:127715512:127716709	46.1085	0.875692	0.267257	3.27658	0.00105071	0.0128761	2.97852
chr10:127757125:127757396	5.14806	0.505966	0.425001	1.19051	0.233848	NA	0.631067
chr10:127813273:127813619	7.92004	0.64122	0.416337	1.54015	0.123525	NA	0.908247
chr10:127814957:127815580	15.419	1.17032	0.37694	3.10478	0.00190418	0.0204544	2.72029
chr10:12782126:12783018	95.5962	0.880279	0.205543	4.28269	1.84647e-05	0.000487961	4.73366
chr10:127853685:127854579	78.3349	0.509339	0.223718	2.2767	0.0228043	0.121694	1.64198
chr10:127870461:127870883	9.27339	0.833069	0.406266	2.05055	0.0403109	0.174829	1.39458
chr10:127906596:127907296	26.7791	0.958912	0.424954	2.25651	0.0240387	0.126019	1.61909
chr10:127954167:127954458	4.0507	0.473775	0.421459	1.12413	0.260958	NA	0.583429
chr10:12800283:12800671	10.3701	0.538333	0.403274	1.33491	0.181907	0.423891	0.74015
chr10:128010868:128011962	120.564	0.227421	0.202493	1.1231	0.261394	0.513642	0.582705
chr10:128035281:128036177	41.3197	1.37158	0.300237	4.56831	4.9167e-06	0.000161668	5.30833
chr10:128059961:128060185	3.10591	0.218587	0.407857	0.535939	0.592001	NA	0.227678
chr10:128068992:128070034	103.195	-0.0645537	0.201388	-0.320543	0.748557	0.874676	0.125775
chr10:128077920:128079255	120.576	0.130065	0.197968	0.657001	0.51118	0.725597	0.291426
chr10:128088202:128088741	24.4611	-0.153775	0.327204	-0.469968	0.638378	0.808551	0.194922
chr10:12809655:12809977	8.57698	0.234225	0.411469	0.56924	0.569193	NA	0.24474
chr10:12809994:12810634	20.6416	0.337965	0.370304	0.912668	0.361417	0.608399	0.441991
chr10:128117094:128117872	37.1662	0.616716	0.298761	2.06424	0.0389946	0.171348	1.409
chr10:128149820:128150763	72.8397	0.253076	0.232672	1.08769	0.27673	0.529205	0.557944
chr10:128178198:128178670	10.1694	0.397718	0.404351	0.983597	0.325314	0.576248	0.487698
chr10:128209744:128210710	65.5772	0.227154	0.239944	0.946694	0.343795	0.593223	0.463701
chr10:128211288:128212546	93.5056	0.00279016	0.212948	0.0131025	0.989546	0.995565	0.00456401
chr10:128263691:128264730	56.619	0.564018	0.240981	2.34051	0.0192575	0.108712	1.7154
chr10:128267839:128268462	45.681	1.40891	0.285633	4.9326	8.11439e-07	3.49721e-05	6.09074
chr10:128295044:128295463	8.0832	0.768416	0.413732	1.85728	0.0632718	NA	1.19879
chr10:128373463:128373994	13.7707	0.963035	0.389497	2.47251	0.0134169	0.0848797	1.87235
chr10:128419827:128420059	3.9671	0.255322	0.422209	0.604729	0.545359	NA	0.263317
chr10:128471560:128471801	3.91353	0.170701	0.422571	0.403958	0.686244	NA	0.163522
chr10:12847347:12848004	32.0082	0.533878	0.299306	1.78372	0.0744695	0.254569	1.12802
chr10:128529982:128530950	45.1305	1.03562	0.270388	3.83012	0.000128083	0.00236391	3.89251
chr10:128631663:128632408	41.2072	0.567559	0.271261	2.0923	0.0364117	0.164078	1.43876
chr10:128634117:128634680	17.4535	-0.601598	0.358459	-1.67829	0.0932902	0.29093	1.03016
chr10:128723770:128724031	6.0364	0.790517	0.423258	1.8677	0.0618042	NA	1.20898
chr10:128724884:128725200	7.13693	0.492442	0.419465	1.17398	0.240404	NA	0.619059
chr10:12878176:12878469	4.52478	-0.353427	0.423013	-0.835499	0.403437	NA	0.394224
chr10:128798373:128798648	5.19939	0.152182	0.424978	0.358094	0.720273	NA	0.142503
chr10:128843833:128844421	26.493	1.66289	0.33159	5.01489	5.30635e-07	2.44589e-05	6.2752
chr10:128844468:128844672	4.1775	0.568137	0.422729	1.34397	0.178956	NA	0.747253
chr10:128859616:128860305	53.6428	0.799112	0.268368	2.97767	0.00290446	0.0281533	2.53693
chr10:128908326:128909088	36.7741	-0.0383884	0.28223	-0.136018	0.891807	0.950956	0.049729
chr10:128944441:128944713	2.85254	-0.664406	0.397281	-1.67238	0.0944491	NA	1.0248
chr10:12901602:12903135	193.663	0.183464	0.159274	1.15188	0.249371	0.501074	0.603154
chr10:129031350:129032159	23.8703	0.846576	0.339945	2.49033	0.0127623	0.0821181	1.89407
chr10:129056817:129057601	19.171	0.038732	0.344243	0.112514	0.910416	0.960161	0.04076
chr10:129074948:129075224	5.77728	-0.370871	0.424071	-0.87455	0.381819	NA	0.418143
chr10:129231971:129232227	9.20147	0.336495	0.402006	0.83704	0.40257	0.642981	0.395159
chr10:129275120:129275461	6.84196	0.545105	0.419472	1.2995	0.193771	NA	0.712711
chr10:129332371:129332960	26.6489	0.482534	0.321302	1.50181	0.133146	0.35582	0.875672
chr10:12949166:12949776	30.3817	1.20358	0.310846	3.87194	0.000107974	0.00206521	3.96668
chr10:129498701:129498961	6.12615	0.338365	0.423749	0.798503	0.424579	NA	0.372042
chr10:129658726:129659051	7.42742	0.691275	0.417118	1.65726	0.0974659	NA	1.01115
chr10:12975159:12975645	13.39	0.306684	0.377238	0.812973	0.416234	0.653397	0.380663
chr10:129853562:129853937	16.9549	0.382904	0.358602	1.06777	0.285625	0.537842	0.544204
chr10:129877514:129878261	22.159	1.13425	0.360577	3.14565	0.00165719	0.0183526	2.78063
chr10:129888938:129889595	21.1605	0.641299	0.355692	1.80296	0.0713944	0.248501	1.14634
chr10:129971406:129972296	32.6904	1.07248	0.306772	3.496	0.000472283	0.00683646	3.3258
chr10:13004948:13005203	4.84405	-0.222222	0.424288	-0.523754	0.60045	NA	0.221523
chr10:1301058:1301594	9.75452	-0.195378	0.399872	-0.488602	0.625123	0.799817	0.204034
chr10:130109255:130110543	102.89	-0.224273	0.192399	-1.16567	0.243749	0.495895	0.613057
chr10:130127431:130128574	80.0334	0.0342616	0.221861	0.154428	0.877272	0.943371	0.0568656
chr10:130160815:130161258	8.96349	0.00483698	0.408104	0.0118523	0.990543	0.996127	0.00412647
chr10:130179597:130179958	10.7802	0.53912	0.397163	1.35743	0.174645	0.41446	0.757843
chr10:130189717:130190765	168.197	0.128527	0.176635	0.72764	0.466834	0.693321	0.330838
chr10:130341256:130341698	10.3235	0.529389	0.397383	1.33219	0.182799	0.425034	0.738026
chr10:130378550:130378899	6.25782	0.345234	0.424259	0.813736	0.415796	NA	0.381119
chr10:13056233:13056999	41.7948	0.44311	0.281083	1.57644	0.114925	0.327494	0.939587
chr10:130686834:130687131	6.48356	-0.160008	0.419723	-0.381223	0.703038	NA	0.153021
chr10:13074442:13075695	166.064	-0.184606	0.167777	-1.1003	0.2712	0.523604	0.566711
chr10:13082404:13082954	15.4889	0.285496	0.37004	0.771528	0.440394	0.672092	0.356159
chr10:1309080:1309307	4.73045	0.0426226	0.424911	0.10031	0.920099	NA	0.0361657
chr10:13098820:13100178	176.845	-0.219869	0.165903	-1.32529	0.185076	0.427986	0.732649
chr10:131072484:131072834	7.1029	0.127812	0.421271	0.303396	0.761588	NA	0.11828
chr10:131241996:131242431	13.4809	-0.0727666	0.379877	-0.191553	0.848092	0.928401	0.0715569
chr10:131309861:131310599	41.2244	-0.153466	0.279477	-0.54912	0.582923	0.772914	0.234389
chr10:131312258:131313084	49.3956	0.0688726	0.273679	0.251655	0.801308	0.902943	0.0962007
chr10:131453775:131454677	36.6827	0.512736	0.299516	1.71188	0.0869182	0.27869	1.06089
chr10:13160659:13161797	167.308	-0.211198	0.167048	-1.26429	0.206125	0.454502	0.685869
chr10:131786557:131787814	112.965	-0.0462158	0.194971	-0.237039	0.812627	0.908988	0.0901089
chr10:131840001:131840666	20.345	-0.859896	0.341117	-2.52083	0.0117079	0.0772703	1.93152
chr10:131874704:131875417	45.6017	-0.182937	0.262241	-0.697591	0.485433	0.706703	0.313871
chr10:131943433:131943830	11.3176	0.749912	0.39503	1.89836	0.057648	0.218591	1.23922
chr10:13206108:13207543	109.928	-0.323246	0.192495	-1.67925	0.093104	0.290627	1.03103
chr10:132142266:132143020	38.1826	0.0170769	0.323493	0.0527892	0.9579	0.981428	0.0186799
chr10:13219989:13220363	6.43574	0.310456	0.424853	0.730736	0.46494	NA	0.332603
chr10:132222877:132223674	85.1324	-0.536899	0.226928	-2.36594	0.0179845	0.103817	1.7451
chr10:132351645:132351988	8.30018	-0.395726	0.408793	-0.968036	0.333026	NA	0.477522
chr10:132352633:132353657	87.5371	0.165991	0.227022	0.731165	0.464678	0.69178	0.332848
chr10:132359255:132359628	10.5438	-0.191207	0.402333	-0.475245	0.634612	0.805961	0.197491
chr10:132360360:132361262	33.2044	0.386069	0.294367	1.31152	0.189681	0.433953	0.721977
chr10:132371805:132372100	8.67609	0.206974	0.417278	0.496009	0.619888	0.796714	0.207687
chr10:132387552:132388236	51.2149	0.0915807	0.259636	0.352728	0.724293	0.861087	0.140086
chr10:132396519:132396944	13.0175	0.0577253	0.390231	0.147926	0.882401	0.946418	0.0543339
chr10:132427317:132427741	9.47587	0.13918	0.408321	0.340858	0.73321	0.86579	0.134771
chr10:132430331:132430632	6.98003	-0.474582	0.420015	-1.12992	0.258511	NA	0.587521
chr10:132434767:132435282	9.52464	-0.139872	0.417498	-0.335024	0.737607	0.86837	0.132175
chr10:132443692:132443953	8.11581	0.175258	0.419804	0.417477	0.67633	NA	0.169841
chr10:132446537:132447286	34.9181	-0.280634	0.295734	-0.948941	0.342651	0.591963	0.465148
chr10:132452756:132453963	139.18	-0.229084	0.185585	-1.23439	0.217057	0.467107	0.663427
chr10:132457488:132459410	190.374	-0.0674866	0.185712	-0.363394	0.71631	0.856731	0.144899
chr10:132537155:132537483	9.45153	-0.374945	0.412764	-0.908378	0.363679	0.610636	0.439282
chr10:132570645:132571049	9.81953	-0.324164	0.399922	-0.810569	0.417613	0.654505	0.379226
chr10:132571869:132572533	22.4564	-0.5812	0.342679	-1.69605	0.0898765	0.284308	1.04635
chr10:132634363:132634768	14.7726	0.636996	0.377942	1.68543	0.0919056	0.288306	1.03666
chr10:132637557:132638460	70.1584	-0.178952	0.234223	-0.764025	0.444852	0.675606	0.351784
chr10:132654599:132655186	20.3685	0.913121	0.361531	2.52571	0.0115466	0.0765495	1.93755
chr10:13270944:13272464	148.25	-0.123682	0.172421	-0.717325	0.473174	0.698003	0.324979
chr10:132836306:132837897	113.181	-0.271579	0.185061	-1.46751	0.142237	0.369149	0.846988
chr10:132904054:132904781	46.5401	0.223556	0.276051	0.809836	0.418035	0.654776	0.378788
chr10:132938491:132939043	12.9177	-1.22168	0.395087	-3.09218	0.00198694	0.0211843	2.70182
chr10:132939939:132941221	117.74	-0.625816	0.199159	-3.14229	0.0016763	0.0185194	2.77565
chr10:13301983:13302985	117.57	-0.213847	0.193156	-1.10712	0.268243	0.52051	0.571471
chr10:133143589:133144666	111.069	-0.55296	0.198476	-2.78602	0.00533589	0.0442203	2.27279
chr10:133246891:133247455	20.0634	-0.604716	0.370529	-1.63203	0.102673	0.307425	0.988546
chr10:133249353:133249766	8.19862	-0.234797	0.41181	-0.570159	0.56857	NA	0.245216
chr10:133275532:133275998	17.536	-0.744199	0.366359	-2.03134	0.0422207	0.179911	1.37447
chr10:133304408:133305285	44.717	-0.0748684	0.267941	-0.279421	0.779922	0.891309	0.107949
chr10:133307261:133308720	147.318	-0.288143	0.170613	-1.68887	0.0912443	0.286975	1.03979
chr10:133313499:133314451	70.2236	-0.0479988	0.241194	-0.199005	0.842259	0.925182	0.0745545
chr10:133318387:133319725	98.7584	-0.016719	0.199765	-0.0836931	0.9333	0.971418	0.0299785
chr10:133329408:133330332	104.92	-0.106979	0.204667	-0.522697	0.601185	0.785021	0.220992
chr10:133351365:133351861	12.5256	0.363714	0.388654	0.93583	0.349361	0.597511	0.456726
chr10:13340730:13340961	5.91749	-0.330254	0.423829	-0.779215	0.435853	NA	0.36066
chr10:133437411:133439384	123.952	-0.0444973	0.18691	-0.238068	0.811828	0.908513	0.0905357
chr10:133497147:133497947	46.2224	-0.0952037	0.257456	-0.369787	0.711541	0.854016	0.1478
chr10:133519831:133520868	64.7574	-0.147576	0.246672	-0.598269	0.54966	0.751202	0.259906
chr10:13352358:13353024	35.6141	-0.274879	0.292168	-0.940824	0.346795	0.59575	0.459927
chr10:133608373:133609547	83.9253	-0.196679	0.204852	-0.960102	0.337004	0.58682	0.472365
chr10:133637049:133637514	18.947	-0.333043	0.353491	-0.942156	0.346113	0.595136	0.460782
chr10:133647170:133647454	8.89201	-0.52507	0.406409	-1.29198	0.196365	0.442446	0.706935
chr10:133690025:133690253	7.13238	0.0069767	0.415994	0.0167711	0.986619	NA	0.00585044
chr10:13371383:13372742	315.666	0.0203573	0.138736	0.146735	0.883342	0.946966	0.0538713
chr10:133764268:133764742	11.19	0.401748	0.392187	1.02438	0.305657	0.557838	0.514766
chr10:133785876:133786212	13.8355	0.768389	0.380323	2.02036	0.0433463	0.182774	1.36305
chr10:13409527:13409877	11.6365	0.530215	0.407564	1.30094	0.19328	0.438405	0.713814
chr10:13414821:13415372	18.8597	1.02575	0.350918	2.92304	0.00346629	0.0321947	2.46013
chr10:13440095:13441380	174.758	-0.0813715	0.160802	-0.506035	0.612832	0.792573	0.212659
chr10:13470052:13470707	21.9452	0.126036	0.329139	0.382927	0.701774	0.84839	0.153803
chr10:13485213:13486247	67.3374	0.658196	0.228291	2.88315	0.00393723	0.0353676	2.40481
chr10:13515046:13515280	4.69948	-0.787912	0.421365	-1.8699	0.0614974	NA	1.21114
chr10:13536646:13537320	25.6584	0.277858	0.332491	0.835686	0.403331	0.643663	0.394338
chr10:13586321:13587397	206.123	-0.0868416	0.17431	-0.498203	0.618341	0.795784	0.208772
chr10:13589283:13589914	26.254	0.261458	0.313958	0.832782	0.404968	0.644735	0.392579
chr10:13612728:13614088	69.5295	0.17307	0.221402	0.781703	0.434389	0.667576	0.362121
chr10:136367:137609	117.335	-0.250631	0.193655	-1.29422	0.195591	0.441484	0.708651
chr10:13650080:13650562	17.3735	0.703792	0.363773	1.9347	0.053027	0.206756	1.2755
chr10:13659618:13660993	151.592	-0.0825395	0.166703	-0.495129	0.620509	0.796939	0.207252
chr10:1368863:1369326	12.0778	-1.19942	0.408733	-2.93449	0.00334099	0.0313217	2.47613
chr10:1372101:1372700	21.8774	0.474279	0.380659	1.24594	0.212785	0.461999	0.672059
chr10:13723498:13723998	11.7246	-0.11002	0.393176	-0.279823	0.779613	0.891166	0.108121
chr10:13732454:13732705	2.76914	0.454319	0.407231	1.11563	0.264581	NA	0.577442
chr10:13743376:13743704	7.67251	-0.0337045	0.41556	-0.0811063	0.935357	NA	0.0290224
chr10:13777726:13778801	120.641	-0.13014	0.182289	-0.713925	0.475274	0.699476	0.323056
chr10:13783925:13784600	43.098	0.866782	0.282819	3.06479	0.0021782	0.022669	2.6619
chr10:13787694:13788318	25.8103	0.454279	0.316508	1.43529	0.151205	0.38245	0.820433
chr10:13830453:13830778	6.9611	0.246047	0.417903	0.588766	0.556018	NA	0.254911
chr10:1387345:1388012	12.052	-0.456106	0.390796	-1.16712	0.243162	0.495335	0.614104
chr10:13974861:13975178	8.16915	0.397486	0.411242	0.966549	0.333769	NA	0.476554
chr10:14020943:14021164	3.69207	0.296134	0.413721	0.715783	0.474126	NA	0.324107
chr10:14032321:14033061	43.7522	0.439476	0.26607	1.65173	0.0985899	0.300177	1.00617
chr10:14093747:14094085	8.70443	0.754955	0.408948	1.84609	0.0648788	0.234489	1.1879
chr10:14094340:14094600	5.40601	0.19088	0.4246	0.449552	0.653034	NA	0.185064
chr10:14166055:14166349	3.91807	-0.649632	0.420898	-1.54344	0.122723	NA	0.911073
chr10:14186174:14186786	24.4154	0.721326	0.325622	2.21523	0.0267444	0.135217	1.57277
chr10:14196432:14197902	134.47	0.667413	0.180601	3.6955	0.000219454	0.00365658	3.65866
chr10:1420563:1421837	134.582	0.713032	0.201054	3.54647	0.000390429	0.00586297	3.40846
chr10:14240844:14241172	7.20389	0.875427	0.419068	2.08899	0.036709	NA	1.43523
chr10:14301953:14302626	34.7947	0.473688	0.292331	1.62038	0.10515	0.311726	0.97819
chr10:14325139:14325859	59.0462	1.39907	0.245659	5.69516	1.23257e-08	1.0165e-06	7.90919
chr10:14385597:14386045	11.8951	0.602018	0.386937	1.55586	0.119742	0.335295	0.921752
chr10:14396401:14397057	29.0239	1.04836	0.319308	3.28323	0.00102625	0.0126474	2.98875
chr10:14430006:14430188	4.07888	-0.0924401	0.416481	-0.221955	0.824349	NA	0.083889
chr10:14449330:14449769	8.31396	-0.292389	0.420635	-0.695114	0.486984	NA	0.312486
chr10:14478535:14479274	40.8684	2.16691	0.314577	6.88835	5.64448e-12	1.27898e-09	11.2484
chr10:14498430:14499581	107.066	0.0261991	0.191868	0.136547	0.891389	0.950888	0.0499329
chr10:14536713:14537462	38.9689	1.60744	0.288647	5.56887	2.56401e-08	1.88981e-06	7.59108
chr10:14542629:14543501	38.8281	0.769776	0.295335	2.60645	0.0091485	0.0652847	2.03865
chr10:14556378:14556649	10.4507	0.597089	0.401774	1.48613	0.137244	0.361776	0.862507
chr10:14562159:14562469	4.59283	0.0668557	0.421054	0.158782	0.873841	NA	0.0585676
chr10:14759238:14759635	8.6934	0.374975	0.408934	0.916957	0.359165	0.606103	0.444706
chr10:14806823:14807218	4.95865	-0.350601	0.42456	-0.825798	0.408918	NA	0.388363
chr10:14822855:14823821	63.1671	0.414006	0.229808	1.80153	0.0716198	0.248926	1.14497
chr10:14889083:14890072	37.0083	-0.103282	0.282647	-0.365408	0.714807	0.855825	0.145811
chr10:14903749:14905131	101.842	-0.146694	0.207869	-0.705702	0.480373	0.703072	0.318421
chr10:14951465:14952084	26.9757	-0.21082	0.317593	-0.663806	0.506815	0.722978	0.295151
chr10:14971331:14972857	150.157	-0.214964	0.179279	-1.19904	0.230511	0.482033	0.637308
chr10:14991090:14992090	54.2079	-0.508463	0.27398	-1.85584	0.063476	0.231337	1.19739
chr10:15069425:15069619	4.58306	-0.788366	0.423378	-1.86209	0.0625911	NA	1.20349
chr10:15088304:15089245	23.3937	-0.739259	0.326192	-2.26633	0.0234311	0.124013	1.63021
chr10:15105850:15107150	273.12	-0.27962	0.146947	-1.90286	0.057059	0.217193	1.24368
chr10:15167579:15168264	27.7876	-0.0310718	0.316438	-0.0981925	0.921779	0.965819	0.035373
chr10:15168265:15168808	26.3946	-0.58899	0.322774	-1.82478	0.0680346	0.241359	1.16727
chr10:15209415:15210637	179.689	-0.282759	0.157883	-1.79094	0.0733031	0.252362	1.13488
chr10:15220424:15220725	3.83203	0.356907	0.419373	0.851049	0.394742	NA	0.403687
chr10:15245306:15246142	55.1905	0.315094	0.259062	1.21629	0.223876	0.475235	0.649993
chr10:15253554:15254436	41.842	-0.30415	0.27298	-1.11419	0.265199	0.5176	0.576428
chr10:15255917:15256562	14.8539	-0.461567	0.39156	-1.17879	0.238482	0.490322	0.622545
chr10:15261914:15262383	15.0418	-0.212599	0.372789	-0.570292	0.56848	0.763136	0.245285
chr10:15267482:15268019	32.0334	-0.135949	0.294983	-0.460869	0.644892	0.812841	0.190513
chr10:15301336:15301761	10.7272	-0.514875	0.404347	-1.27335	0.202894	0.450638	0.69273
chr10:15302479:15302730	7.66219	0.116831	0.413979	0.282215	0.777779	NA	0.109144
chr10:15371025:15372262	87.7461	-0.119438	0.223003	-0.535591	0.592242	0.779841	0.227501
chr10:15378497:15378761	5.03626	0.581831	0.424715	1.36993	0.170708	NA	0.767747
chr10:15412317:15412651	7.19925	0.391799	0.418097	0.937102	0.348706	NA	0.45754
chr10:15418690:15420385	194.098	-0.229606	0.170014	-1.35051	0.176852	0.417212	0.752391
chr10:15427438:15428566	132.921	0.00381156	0.209327	0.0182086	0.985472	0.993766	0.00635552
chr10:15433696:15434926	134.497	-0.373422	0.199309	-1.87358	0.0609877	0.225902	1.21476
chr10:15461271:15461812	19.1572	-0.137847	0.345577	-0.398889	0.689975	0.841444	0.161167
chr10:15584603:15585999	178.251	0.381548	0.162417	2.34919	0.0188141	0.107014	1.72552
chr10:15649127:15649976	35.1237	0.107856	0.288755	0.37352	0.708762	0.852385	0.1495
chr10:15699384:15699650	4.32604	-0.519322	0.423277	-1.22691	0.219858	NA	0.657858
chr10:15715473:15716500	50.0554	0.340882	0.280543	1.21508	0.224336	0.475839	0.649101
chr10:15719511:15720759	121.589	-0.0725006	0.195881	-0.370125	0.711289	0.853805	0.147954
chr10:15725288:15726791	134.23	-0.194896	0.178513	-1.09178	0.274932	0.527246	0.560775
chr10:15743754:15745331	163.106	-0.175514	0.169033	-1.03834	0.299111	0.551156	0.524168
chr10:15824114:15825235	113.489	-0.176179	0.215428	-0.817807	0.413467	0.651217	0.383559
chr10:15878552:15879649	135.288	-0.0460651	0.199975	-0.230354	0.817817	0.91169	0.0873439
chr10:15897895:15898771	49.1814	0.654617	0.259217	2.52537	0.0115578	0.0765908	1.93712
chr10:15902217:15903251	129.593	-0.1943	0.183456	-1.05911	0.28955	0.541647	0.538276
chr10:1602758:1603141	8.239	0.174436	0.412262	0.423119	0.672208	NA	0.172496
chr10:16048964:16049231	3.65073	-0.103618	0.420469	-0.246434	0.805346	NA	0.0940173
chr10:16098988:16099248	3.90888	-0.561076	0.40085	-1.39972	0.161598	NA	0.791564
chr10:16116109:16117128	74.9016	0.752272	0.226536	3.32076	0.00089773	0.0113728	3.04685
chr10:16155786:16156106	7.74149	0.61487	0.415524	1.47974	0.138942	NA	0.857167
chr10:16293121:16293336	3.6602	-0.323971	0.419271	-0.7727	0.4397	NA	0.356844
chr10:16314346:16314611	7.59071	-0.176196	0.414246	-0.425341	0.670588	NA	0.173544
chr10:1647393:1647943	9.52941	0.2624	0.411821	0.637169	0.524015	0.73459	0.280657
chr10:16518772:16519178	13.5168	0.354331	0.375575	0.943437	0.345457	0.594523	0.461605
chr10:16544945:16545757	57.7681	0.300262	0.239223	1.25516	0.209422	0.458369	0.678977
chr10:16691671:16691931	5.62219	0.774551	0.423909	1.82716	0.0676756	NA	1.16957
chr10:16776979:16778361	125.627	-0.196129	0.188212	-1.04206	0.297383	0.549582	0.526684
chr10:16809046:16810033	107.588	0.545178	0.210121	2.59459	0.00947046	0.0669615	2.02363
chr10:16827835:16828754	61.1762	-0.127453	0.237097	-0.537556	0.590884	0.778821	0.228498
chr10:16842747:16843987	103.104	-0.270644	0.211191	-1.28151	0.200014	0.447227	0.69894
chr10:16853190:16853775	22.3915	0.327639	0.332834	0.984391	0.324923	0.575901	0.488219
chr10:16891147:16891908	34.7309	0.457438	0.306292	1.49347	0.135314	0.359027	0.868658
chr10:16915491:16915694	5.78274	0.0239286	0.422782	0.056598	0.954865	NA	0.0200578
chr10:16916490:16916732	8.14347	0.328702	0.410196	0.801328	0.422942	NA	0.373719
chr10:1695739:1696044	5.29917	0.687972	0.424804	1.6195	0.105339	NA	0.97741
chr10:17001678:17002269	17.3813	0.367954	0.363286	1.01285	0.311132	0.562835	0.507055
chr10:17019656:17020179	22.7375	0.448441	0.334597	1.34024	0.180168	0.421704	0.744323
chr10:1715724:1716226	11.85	1.11868	0.394694	2.83429	0.00459276	0.0397094	2.33793
chr10:17182861:17183644	53.0611	0.748322	0.26761	2.79632	0.00516881	0.0432983	2.28661
chr10:17200697:17201230	18.8697	0.428142	0.351102	1.21942	0.222683	0.473841	0.652313
chr10:17226582:17228241	101.157	-0.370867	0.19776	-1.87534	0.0607454	0.225278	1.21649
chr10:17229917:17231526	97.9543	-0.219189	0.193014	-1.13562	0.256117	0.508579	0.591561
chr10:17235013:17235682	26.0939	-0.154293	0.311226	-0.495758	0.620065	0.796724	0.207563
chr10:17249635:17250369	42.7165	0.0766769	0.277475	0.276338	0.782288	0.892809	0.106633
chr10:17250743:17251240	15.5107	-0.0273996	0.361845	-0.0757219	0.93964	0.973941	0.0270383
chr10:17257300:17258510	180.505	-0.0346236	0.170359	-0.203238	0.838949	0.923317	0.0762646
chr10:17271452:17271771	4.58612	-0.425099	0.423303	-1.00424	0.315262	NA	0.501329
chr10:17375734:17376471	51.255	0.361029	0.279066	1.29371	0.195766	0.441823	0.708262
chr10:17409020:17409769	38.2524	2.14586	0.303748	7.06461	1.61071e-12	4.11864e-10	11.793
chr10:17412360:17412731	11.2841	0.565598	0.397439	1.42311	0.154705	0.387593	0.810494
chr10:17430215:17431504	182.539	0.209605	0.163481	1.28214	0.199795	0.446895	0.699416
chr10:17458169:17458430	4.98006	0.0341863	0.424505	0.0805323	0.935814	NA	0.0288105
chr10:1755449:1755985	25.2385	0.884815	0.328922	2.69005	0.00714413	0.0548096	2.14605
chr10:17599160:17599603	10.3927	0.653954	0.402974	1.62282	0.104628	0.310888	0.980353
chr10:17606822:17608238	226.324	-0.129529	0.155247	-0.83434	0.404089	0.644082	0.393523
chr10:17736190:17736557	14.088	0.917141	0.379384	2.41745	0.0156299	0.0944167	1.80604
chr10:17736991:17738292	107.375	0.110958	0.206448	0.53746	0.59095	0.778863	0.228449
chr10:17742284:17743650	152.876	-0.0146826	0.176438	-0.083217	0.933679	0.971562	0.0298024
chr10:177833:179098	122.648	-0.103884	0.212432	-0.489022	0.624826	0.799589	0.204241
chr10:17801312:17801982	38.2229	0.80328	0.290229	2.76774	0.0056446	0.0461026	2.24837
chr10:17805932:17806318	9.18376	1.66366	0.414492	4.01374	5.97648e-05	0.00128307	4.22355
chr10:17847427:17848385	45.7545	0.906821	0.299212	3.0307	0.00243986	0.0247725	2.61264
chr10:17872614:17873222	23.4715	0.55872	0.332008	1.68285	0.0924046	0.289407	1.03431
chr10:17910017:17910667	30.9438	1.65468	0.31464	5.25895	1.44878e-07	8.13644e-06	6.839
chr10:17914176:17915123	24.8968	0.234981	0.338798	0.693574	0.48795	0.708657	0.311625
chr10:1801063:1801370	5.83238	0.239394	0.424205	0.564336	0.572526	NA	0.242205
chr10:18103966:18105269	164.105	0.449063	0.167245	2.68506	0.00725158	0.0553833	2.13957
chr10:18121260:18121636	6.06826	-0.319737	0.424471	-0.75326	0.451294	NA	0.345541
chr10:18214652:18215755	162.49	0.818222	0.169071	4.83951	1.3016e-06	5.18951e-05	5.88552
chr10:18216327:18217117	50.9627	1.3829	0.261929	5.27967	1.29418e-07	7.37684e-06	6.888
chr10:18238361:18240013	159.662	0.234786	0.169371	1.38623	0.165677	0.402421	0.780737
chr10:18312381:18313359	58.3379	0.299617	0.242354	1.23628	0.216355	0.466058	0.664833
chr10:18472950:18473457	19.2536	0.103219	0.343694	0.300323	0.76393	0.883199	0.116946
chr10:18583334:18584183	44.1763	-0.0342073	0.270875	-0.126284	0.899507	0.954803	0.0459956
chr10:18594482:18595450	95.7462	0.534785	0.22166	2.41264	0.0158374	0.0952432	1.80031
chr10:18689330:18690121	43.1173	-0.248806	0.292395	-0.850925	0.394811	0.636327	0.403611
chr10:18699461:18699924	11.9696	0.0296269	0.383995	0.0771544	0.938501	0.973598	0.0275654
chr10:18793624:18794642	69.1826	-0.46446	0.258247	-1.79851	0.0720961	0.249795	1.14209
chr10:1894882:1895511	15.3139	0.0104759	0.394566	0.0265506	0.978818	0.990699	0.00929796
chr10:19028580:19029259	21.502	-0.959285	0.356416	-2.69148	0.00711367	0.0545942	2.14791
chr10:19168281:19169383	54.5812	-0.11881	0.406811	-0.292053	0.770246	0.886582	0.11337
chr10:19231467:19231707	2.59243	-0.0924484	0.394762	-0.234188	0.814839	NA	0.0889281
chr10:19301975:19302180	4.77559	0.523868	0.424916	1.23287	0.217623	NA	0.662295
chr10:19347344:19348146	24.8645	-0.0369784	0.407719	-0.0906958	0.927734	0.968418	0.0325764
chr10:19410745:19411793	47.8908	-0.458231	0.419574	-1.09213	0.274774	0.527082	0.561024
chr10:19412096:19413198	94.2419	0.0059736	0.408008	0.0146409	0.988319	0.995134	0.005103
chr10:1962042:1962457	13.9968	1.03679	0.384437	2.69692	0.00699851	0.053982	2.15499
chr10:19629195:19630164	19.987	-2.44912	0.40016	-6.12035	9.337e-10	1.1043e-07	9.02979
chr10:19663161:19663990	32.5586	-0.543615	0.327613	-1.65932	0.0970515	0.297332	1.013
chr10:19683815:19684568	17.2725	-0.859645	0.374201	-2.29728	0.0216026	0.117599	1.66549
chr10:19699339:19699718	7.74114	-0.550138	0.416995	-1.31929	0.187072	NA	0.727992
chr10:19731385:19731623	2.32157	0.502384	0.387264	1.29726	0.19454	NA	0.71099
chr10:19787537:19788908	197.383	-0.126833	0.163298	-0.776699	0.437336	0.669744	0.359184
chr10:19811101:19812325	60.1176	0.332498	0.266486	1.24771	0.212136	0.461252	0.673385
chr10:19819067:19820269	126.543	-0.0623991	0.202277	-0.308484	0.757714	0.879768	0.120495
chr10:20037533:20037737	2.38017	0.249057	0.391669	0.635886	0.524851	NA	0.279964
chr10:2005615:2006021	6.02141	0.110852	0.424203	0.261319	0.793847	NA	0.100263
chr10:200981:201454	11.6714	-0.359668	0.399895	-0.899407	0.368436	0.614588	0.433638
chr10:20126037:20126281	3.45475	-0.0670261	0.418148	-0.160293	0.872651	NA	0.0591596
chr10:20234384:20234611	2.29992	-0.421995	0.396843	-1.06338	0.28761	NA	0.541197
chr10:20492322:20492816	12.5093	1.00144	0.402512	2.48796	0.0128476	0.0824985	1.89118
chr10:20768494:20769534	64.9562	0.657834	0.403387	1.63078	0.102937	0.307883	0.987428
chr10:2081369:2081710	5.17039	1.17463	0.424594	2.76647	0.00566668	NA	2.24667
chr10:20855189:20856052	53.797	0.360001	0.274778	1.31015	0.190145	0.434397	0.720914
chr10:20857688:20858950	107.754	0.068984	0.218175	0.316186	0.751861	0.876601	0.123862
chr10:209245:209891	26.2486	0.200071	0.323161	0.619107	0.535846	0.742488	0.27096
chr10:21008700:21008909	2.99642	0.218837	0.411113	0.532305	0.594515	NA	0.225837
chr10:21020227:21021473	109.223	0.213374	0.194496	1.09706	0.272616	0.524833	0.564449
chr10:21021528:21022437	36.9493	0.140186	0.286347	0.489566	0.624441	0.799477	0.204509
chr10:21078122:21079369	182.976	-0.20081	0.174674	-1.14963	0.250297	0.502141	0.601544
chr10:21122975:21123226	5.77933	-0.0311521	0.422812	-0.0736785	0.941266	NA	0.0262875
chr10:21171350:21172394	34.3184	0.277389	0.284567	0.974775	0.329672	0.580183	0.481918
chr10:21212016:21212274	5.91778	-0.146523	0.424865	-0.344869	0.730193	NA	0.136563
chr10:21241151:21241634	15.163	0.451827	0.3681	1.22746	0.219652	0.470083	0.658266
chr10:21269406:21270811	273.569	1.01522	0.311212	3.26216	0.00110567	0.0133759	2.95637
chr10:21278248:21279282	116.594	1.32678	0.188597	7.03499	1.9927e-12	5.01142e-10	11.7006
chr10:21337605:21337949	5.99263	0.35534	0.424287	0.837497	0.402313	NA	0.395436
chr10:2137350:2138042	36.961	1.159	0.285207	4.06371	4.8299e-05	0.00107159	4.31606
chr10:21495356:21496274	107.722	-0.188673	0.19869	-0.949584	0.342324	0.591638	0.465563
chr10:21496447:21497207	53.1391	-0.0749859	0.249369	-0.300703	0.763641	0.883021	0.117111
chr10:21533392:21533936	13.903	-0.335037	0.380772	-0.879889	0.37892	0.622837	0.421453
chr10:21584658:21585058	8.19247	0.0389809	0.418349	0.0931781	0.925762	NA	0.0335006
chr10:21591441:21592213	26.3373	-0.200691	0.315651	-0.635802	0.524906	0.735102	0.279919
chr10:21599561:21600125	18.2909	0.097029	0.35025	0.277028	0.781759	0.892494	0.106927
chr10:21674627:21676155	225.414	-0.0128958	0.148804	-0.086663	0.930939	0.969978	0.0310786
chr10:21721915:21722466	16.1074	-0.195814	0.365195	-0.536192	0.591826	0.779457	0.227806
chr10:21731838:21733012	163.842	-0.0690881	0.161942	-0.426623	0.669654	0.829495	0.174149
chr10:21803476:21803686	4.79253	-0.0741836	0.423346	-0.175232	0.860898	NA	0.0650485
chr10:21810596:21810976	8.29248	-0.0725735	0.411787	-0.17624	0.860105	NA	0.0654484
chr10:21825300:21825624	5.00683	-0.708192	0.425003	-1.66632	0.0956495	NA	1.01932
chr10:21877633:21877994	9.27342	-0.0654511	0.403727	-0.162117	0.871214	0.940571	0.0598754
chr10:21888324:21888667	5.339	0.431041	0.424719	1.01489	0.310161	NA	0.508413
chr10:21889612:21890035	6.42127	-0.306961	0.421657	-0.727989	0.46662	NA	0.331036
chr10:21953029:21954381	108.767	-0.220389	0.195615	-1.12665	0.259892	0.512163	0.585208
chr10:21959851:21960357	14.3859	-0.144623	0.373455	-0.387256	0.698566	0.846585	0.155792
chr10:21967643:21968072	10.6443	-0.340799	0.394688	-0.863464	0.387882	0.630501	0.4113
chr10:21989182:21990416	142.62	-0.312035	0.173498	-1.79849	0.0720988	0.249795	1.14207
chr10:21992727:21994069	112.267	-0.356374	0.202711	-1.75804	0.0787409	0.262782	1.1038
chr10:22003671:22004135	15.8005	-0.15132	0.361122	-0.419026	0.675197	0.833341	0.170569
chr10:22010396:22011593	77.9201	-0.19478	0.237014	-0.821809	0.411186	0.649369	0.385962
chr10:22103510:22104146	38.8368	0.209916	0.276249	0.759879	0.447327	0.677496	0.349375
chr10:22218373:22218933	13.547	-0.412713	0.380183	-1.08557	0.277671	0.530201	0.556469
chr10:22243854:22245358	62.1307	0.384708	0.239641	1.60535	0.108416	0.317273	0.964905
chr10:22259019:22259915	54.543	-0.227398	0.264618	-0.859345	0.39015	0.632238	0.408768
chr10:22301067:22301415	9.32887	0.18697	0.410258	0.455739	0.648578	0.815237	0.188038
chr10:22320770:22321070	7.4155	-0.46322	0.417607	-1.10922	0.267334	NA	0.572947
chr10:22420779:22421691	37.3032	-0.521474	0.30328	-1.71945	0.0855329	0.275902	1.06787
chr10:22453277:22453618	10.522	0.318809	0.402274	0.792518	0.428059	0.662467	0.368497
chr10:22550196:22551588	95.124	-0.103546	0.202284	-0.511886	0.608731	0.789947	0.215575
chr10:22573605:22574577	68.8137	-0.031442	0.230261	-0.136549	0.891387	0.950888	0.0499337
chr10:22585896:22586843	88.6602	0.291726	0.205583	1.41901	0.155895	0.389279	0.807169
chr10:22609837:22610081	4.80776	0.296401	0.424987	0.697434	0.485531	NA	0.313783
chr10:22617590:22617824	4.40259	-0.0165039	0.423756	-0.0389468	0.968933	NA	0.0137063
chr10:22654978:22655376	6.73654	-0.116533	0.421369	-0.276558	0.782119	NA	0.106727
chr10:22977818:22978117	4.46425	-0.44442	0.424895	-1.04595	0.295584	NA	0.52932
chr10:22986894:22987865	78.4032	-0.182403	0.257015	-0.709698	0.477892	0.701189	0.320671
chr10:22988372:22989564	176.57	-0.14335	0.174355	-0.822172	0.410979	0.649234	0.386181
chr10:22999945:23000324	8.33214	0.0445005	0.41847	0.106341	0.915312	NA	0.0384309
chr10:23035330:23036077	24.6249	0.405284	0.326993	1.23943	0.215187	0.464729	0.667185
chr10:230547:231404	41.6429	0.431276	0.271311	1.5896	0.111925	0.322931	0.951071
chr10:23067814:23068961	139.622	0.00122487	0.18867	0.00649214	0.99482	0.997654	0.00225547
chr10:23081508:23082523	59.0221	0.188278	0.244025	0.77155	0.440381	0.672092	0.356172
chr10:23157598:23159131	301.921	-0.0771232	0.155579	-0.495718	0.620094	0.796724	0.207543
chr10:23170713:23170964	2.00026	0.51027	0.380304	1.34174	0.17968	NA	0.745501
chr10:23292711:23293834	139.681	0.419698	0.186746	2.24743	0.0246126	0.128016	1.60884
chr10:23293977:23295411	92.1755	0.304875	0.205211	1.48567	0.137367	0.361947	0.862116
chr10:23314263:23315503	148.308	0.0112705	0.183661	0.0613655	0.951068	0.978474	0.0217884
chr10:23325210:23325495	5.66965	0.296827	0.42448	0.699271	0.484382	NA	0.314812
chr10:23516285:23517187	40.3552	1.08726	0.282536	3.84821	0.000118983	0.00223105	3.92451
chr10:23525210:23525958	28.1601	-0.00343756	0.308114	-0.0111568	0.991098	0.996265	0.00388324
chr10:23529771:23530861	87.4728	0.0736217	0.213754	0.344423	0.730528	0.864519	0.136363
chr10:23535387:23535756	9.32712	0.83851	0.404522	2.07284	0.0381868	0.169136	1.41809
chr10:23656658:23657281	20.7844	1.60757	0.354367	4.53646	5.72057e-06	0.000184262	5.24256
chr10:23702506:23703512	116.522	0.655549	0.189241	3.4641	0.000532012	0.00750407	3.27408
chr10:23810970:23811286	4.51551	-0.667217	0.421272	-1.58382	0.113236	NA	0.946017
chr10:23981844:23982474	22.7103	1.43169	0.342037	4.18578	2.84189e-05	0.000693369	4.54639
chr10:23993898:23995226	129.269	0.923737	0.192369	4.80191	1.57162e-06	6.09614e-05	5.80365
chr10:24040974:24041228	3.58124	0.0785045	0.408984	0.19195	0.847781	NA	0.0717162
chr10:24195902:24197514	176.565	0.0825774	0.163731	0.504347	0.614017	0.793146	0.211819
chr10:24222875:24223244	6.50981	0.867733	0.422064	2.05593	0.0397897	NA	1.40023
chr10:24267304:24267588	3.10805	-0.58768	0.410759	-1.43072	0.152511	NA	0.816698
chr10:24281308:24281546	3.14475	0.310533	0.408618	0.759959	0.447279	NA	0.349421
chr10:24319351:24320187	82.745	1.20565	0.249714	4.82813	1.37823e-06	5.43819e-05	5.86068
chr10:24328885:24329158	3.90329	-0.111034	0.416654	-0.26649	0.789862	NA	0.102449
chr10:24360429:24360954	22.5494	1.17321	0.335133	3.50074	0.000463964	0.0067288	3.33352
chr10:24365857:24366080	2.5029	0.333874	0.398586	0.837646	0.40223	NA	0.395526
chr10:24383503:24384134	26.1501	1.32397	0.332704	3.97942	6.90847e-05	0.001436	4.16062
chr10:24396287:24396766	10.6217	1.60936	0.406376	3.96028	7.48624e-05	0.00153381	4.12574
chr10:24418160:24418917	18.3968	1.71543	0.363375	4.72083	2.34884e-06	8.63525e-05	5.62915
chr10:24463165:24463395	5.74195	0.724458	0.423836	1.70929	0.0873972	NA	1.0585
chr10:24503340:24504281	66.6122	1.11355	0.242454	4.59286	4.37214e-06	0.000146821	5.35931
chr10:24512700:24513067	4.93452	0.746971	0.423787	1.76261	0.0779667	NA	1.10809
chr10:24513154:24513702	16.2685	1.49197	0.377112	3.95631	7.61177e-05	0.0015559	4.11851
chr10:24518539:24519862	81.608	1.76408	0.235485	7.49124	6.82252e-14	2.58077e-11	13.1661
chr10:24556882:24558093	152.192	0.667149	0.172269	3.87272	0.000107626	0.00206115	3.96808
chr10:24617298:24618602	160.772	1.36667	0.191549	7.13485	9.68912e-13	2.60871e-10	12.0137
chr10:24642549:24643710	168.372	0.0403574	0.172144	0.23444	0.814643	0.909802	0.0890325
chr10:24724106:24724366	8.02691	-0.406728	0.412527	-0.985942	0.324162	NA	0.489238
chr10:24952660:24953348	28.0543	0.378197	0.313198	1.20753	0.227226	0.478552	0.643541
chr10:24967672:24968164	9.68881	-0.126859	0.411328	-0.308413	0.757768	0.879786	0.120464
chr10:25026468:25026862	7.09438	0.376046	0.421977	0.891153	0.372847	NA	0.428469
chr10:25080571:25081817	143.352	-0.00506306	0.174031	-0.0290928	0.976791	0.98983	0.0101985
chr10:25112351:25113818	110.024	0.925694	0.212068	4.36508	1.27076e-05	0.000358735	4.89594
chr10:25210435:25210692	5.60766	0.641429	0.424622	1.51059	0.130894	NA	0.883082
chr10:25226611:25227831	144.258	1.2255	0.21264	5.76327	8.24987e-09	7.1788e-07	8.08355
chr10:2531484:2531715	2.02988	0.315851	0.38014	0.830879	0.406042	NA	0.391429
chr10:25434037:25434372	6.18879	0.123852	0.423352	0.29255	0.769866	NA	0.113585
chr10:2551048:2551287	3.30002	0.239968	0.409855	0.585495	0.558215	NA	0.253198
chr10:25522857:25523523	20.8328	0.821355	0.358673	2.28998	0.0220224	0.119023	1.65714
chr10:25555808:25556404	20.3921	0.819436	0.344584	2.37805	0.0174046	0.101442	1.75934
chr10:25638449:25638756	5.86649	0.350337	0.424256	0.825768	0.408936	NA	0.388345
chr10:25682071:25682334	5.82752	0.175701	0.423639	0.414742	0.678331	NA	0.168558
chr10:25688715:25688989	4.86131	0.271885	0.42486	0.63994	0.522212	NA	0.282153
chr10:25700478:25701778	156.478	-0.0344282	0.172607	-0.199459	0.841903	0.925027	0.0747377
chr10:25713029:25713662	29.6884	0.106577	0.303176	0.351534	0.725188	0.861535	0.13955
chr10:25725576:25726564	119.437	-0.390734	0.195819	-1.99539	0.0460008	0.189693	1.33723
chr10:25749114:25749375	5.2491	0.0706705	0.424831	0.16635	0.867882	NA	0.0615394
chr10:25757366:25758648	143.556	-0.0277564	0.176786	-0.157005	0.875241	0.942271	0.0578725
chr10:25768044:25768621	24.1857	0.546459	0.318621	1.71508	0.0863313	0.277569	1.06383
chr10:25875131:25876596	188.703	-0.133139	0.159566	-0.834387	0.404063	0.644082	0.393551
chr10:25933908:25935581	96.5282	-0.267855	0.21681	-1.23543	0.216669	0.466514	0.664203
chr10:25953017:25953242	3.78237	0.187588	0.418714	0.448009	0.654147	NA	0.184325
chr10:26057947:26058241	3.0532	-0.537016	0.407265	-1.31859	0.187305	NA	0.72745
chr10:26087113:26087915	27.4229	0.0527778	0.317629	0.166162	0.86803	0.939257	0.0614654
chr10:26108579:26108842	6.46377	-0.218345	0.42096	-0.518684	0.603981	NA	0.218977
chr10:26157601:26158247	33.9477	0.0232787	0.304527	0.0764421	0.939067	0.973788	0.0273032
chr10:2619246:2620097	68.1334	1.032	0.239526	4.3085	1.64366e-05	0.000444719	4.78419
chr10:26269532:26270623	66.8046	-0.276978	0.249177	-1.11157	0.266323	0.518816	0.574592
chr10:26334730:26335992	144.401	-0.313525	0.190541	-1.64544	0.0998784	0.30243	1.00053
chr10:26445435:26445663	5.73829	0.571129	0.424724	1.34471	0.17872	NA	0.747827
chr10:26503897:26504217	7.92171	0.628847	0.415785	1.51243	0.130423	NA	0.884644
chr10:26534337:26534589	5.10473	0.597058	0.424985	1.40489	0.160053	NA	0.795737
chr10:26550715:26550928	6.05901	0.19582	0.422135	0.46388	0.642734	NA	0.191969
chr10:26556722:26557837	121.409	0.34218	0.193244	1.77071	0.076609	0.258456	1.11572
chr10:26605992:26607051	184.449	0.202227	0.179557	1.12625	0.260059	0.512281	0.584928
chr10:2666912:2667267	5.02005	-0.375491	0.424947	-0.88362	0.376901	NA	0.423772
chr10:26684340:26685347	67.394	-0.183183	0.229796	-0.797156	0.42536	0.660352	0.371243
chr10:26712205:26712621	11.0971	-0.377222	0.402785	-0.936534	0.348998	0.597248	0.457177
chr10:26725563:26726766	152.464	-0.131761	0.166472	-0.791488	0.428659	0.662956	0.367888
chr10:26728836:26729809	40.0567	-0.119812	0.27523	-0.435316	0.663333	0.824744	0.178268
chr10:26748433:26748688	2.30976	0.136266	0.381029	0.357628	0.720622	NA	0.142293
chr10:26798220:26798748	16.5854	-0.215996	0.367868	-0.587155	0.5571	0.755509	0.254067
chr10:26846651:26847197	20.9442	-0.246775	0.339269	-0.727372	0.466998	0.693475	0.330685
chr10:26860745:26861963	123.586	-0.0919606	0.180798	-0.508637	0.611007	0.791373	0.213954
chr10:26881495:26882847	153.95	0.00982601	0.180234	0.054518	0.956522	0.980823	0.0193048
chr10:26890691:26891696	105.965	0.282857	0.189695	1.49111	0.135931	0.359977	0.86668
chr10:27010795:27011250	10.6182	-0.0128285	0.399067	-0.0321463	0.974355	0.988742	0.0112826
chr10:27072561:27072842	6.37837	-0.145917	0.421971	-0.345799	0.729494	NA	0.136978
chr10:27090449:27090961	16.8549	-0.417057	0.365383	-1.14142	0.253694	0.505676	0.595689
chr10:27100013:27100326	5.30419	-0.409088	0.424853	-0.962893	0.335601	NA	0.474176
chr10:27154227:27155052	27.4345	-0.310851	0.314098	-0.989662	0.322339	0.573448	0.491687
chr10:27223244:27224908	164.595	-0.00674202	0.17892	-0.0376819	0.969941	0.98656	0.0132545
chr10:27241965:27242839	55.2661	-0.22101	0.243431	-0.907895	0.363934	0.610842	0.438978
chr10:27252068:27253206	92.2699	-0.369365	0.217525	-1.69803	0.0895015	0.283716	1.04817
chr10:27285048:27285588	24.6954	-0.0619682	0.318045	-0.194841	0.845517	0.927104	0.0728775
chr10:27445438:27446632	78.7856	-0.0012172	0.221237	-0.00550182	0.99561	0.997975	0.00191066
chr10:27504192:27504386	7.06722	-0.311008	0.418667	-0.742853	0.45757	NA	0.339542
chr10:27549091:27549453	6.89161	-0.264084	0.422171	-0.625538	0.531618	NA	0.2744
chr10:27558080:27559237	111.926	-0.0861697	0.192312	-0.448073	0.654101	0.819188	0.184355
chr10:27656329:27657441	179.036	0.0567252	0.178335	0.318082	0.750423	0.875742	0.124694
chr10:27706516:27706757	4.30325	0.147272	0.420732	0.350037	0.726311	NA	0.138878
chr10:27724100:27724918	48.0567	1.23163	0.26948	4.57038	4.86849e-06	0.000160544	5.31261
chr10:27741574:27742698	79.9269	-0.135866	0.231489	-0.586924	0.557254	0.755647	0.253946
chr10:27759449:27759968	12.32	0.396171	0.39884	0.993307	0.32056	0.571911	0.49409
chr10:27783557:27784185	16.6368	1.1958	0.362493	3.29884	0.000970865	0.0121116	3.01284
chr10:27793964:27794636	21.0684	0.402501	0.332052	1.21216	0.22545	0.476895	0.646949
chr10:2791409:2791662	4.84513	1.02612	0.424567	2.41687	0.0156547	NA	1.80535
chr10:28097777:28098051	6.36072	0.755561	0.42145	1.79276	0.0730106	NA	1.13661
chr10:28135295:28135682	9.63668	0.338192	0.405803	0.833391	0.404624	0.644535	0.392948
chr10:28178983:28180379	131.947	-0.273881	0.215218	-1.27257	0.203169	0.450938	0.692143
chr10:28240857:28242744	530.881	0.0619535	0.129854	0.477101	0.63329	0.804997	0.198397
chr10:28250467:28251486	89.7791	0.838139	0.210391	3.98371	6.78464e-05	0.00141533	4.16847
chr10:28299953:28300451	17.0116	0.28093	0.362003	0.776043	0.437723	0.670023	0.3588
chr10:28302507:28303643	31.7705	-0.0198298	0.313574	-0.063238	0.949577	0.977937	0.0224698
chr10:28334195:28334657	8.99482	-0.0358848	0.414996	-0.0864703	0.931093	0.970015	0.0310071
chr10:28381398:28382987	276.018	0.126442	0.158035	0.800092	0.423658	0.659006	0.372985
chr10:2838825:2839681	60.6271	0.513157	0.246455	2.08215	0.0373283	0.166542	1.42796
chr10:28392921:28394757	221.44	-0.130931	0.156666	-0.835737	0.403303	0.643663	0.394369
chr10:28410700:28411294	18.5577	0.785835	0.34855	2.25458	0.0241596	0.126457	1.61691
chr10:28431731:28433236	121.562	-0.162404	0.194348	-0.835635	0.40336	0.643686	0.394307
chr10:28503117:28503625	14.9219	0.218462	0.365485	0.597732	0.550019	0.751565	0.259623
chr10:28511746:28512104	8.48819	0.286849	0.410218	0.699259	0.48439	NA	0.314805
chr10:28627440:28628975	174.623	-0.0200701	0.161273	-0.124448	0.900961	0.955405	0.0452942
chr10:28663461:28664739	188.605	-0.0259761	0.166486	-0.156026	0.876012	0.942598	0.0574898
chr10:28676548:28677724	55.5476	-0.16196	0.242601	-0.667599	0.50439	0.721225	0.297234
chr10:28679744:28680769	56.7396	0.0948298	0.250846	0.37804	0.705401	0.850739	0.151564
chr10:28738228:28738726	12.7172	0.896396	0.386044	2.322	0.0202328	0.112497	1.69394
chr10:287804:288192	11.3011	0.106775	0.39012	0.273697	0.784317	0.893855	0.105508
chr10:28878479:28878954	7.64798	-0.302502	0.416674	-0.725992	0.467844	NA	0.329899
chr10:28939173:28939593	13.1473	0.660566	0.378669	1.74444	0.0810822	0.267305	1.09107
chr10:28991513:28992526	175.145	0.734468	0.170893	4.29781	1.72492e-05	0.000461164	4.76323
chr10:29119341:29119879	20.0084	1.50335	0.35503	4.23443	2.29128e-05	0.000580332	4.63992
chr10:29129918:29130862	95.5157	0.824161	0.206033	4.00014	6.33051e-05	0.00134581	4.19856
chr10:29142777:29143596	57.1056	1.06475	0.256345	4.15358	3.27316e-05	0.000781511	4.48503
chr10:29239738:29240381	30.2234	1.0588	0.330391	3.20468	0.00135211	0.0156164	2.86899
chr10:29243733:29244260	14.844	1.71756	0.382043	4.49573	6.93312e-06	0.000216022	5.15907
chr10:2927904:2928841	110.066	0.232012	0.192348	1.20621	0.227738	0.478972	0.642565
chr10:29304064:29305409	95.7478	0.226834	0.21558	1.0522	0.292706	0.544899	0.533568
chr10:29377193:29378150	139.948	0.761527	0.176622	4.31162	1.62064e-05	0.000440229	4.79031
chr10:29386056:29387046	99.8018	-0.0117434	0.203476	-0.0577141	0.953976	0.979946	0.0204624
chr10:2938715:2939361	25.2211	0.276023	0.324976	0.849364	0.395679	0.637025	0.402657
chr10:29392036:29393254	136.909	1.29749	0.206351	6.28778	3.22041e-10	4.40004e-08	9.49209
chr10:29399073:29399424	6.54843	0.331776	0.421014	0.788041	0.430673	NA	0.365853
chr10:29429389:29430020	15.9743	0.790918	0.368451	2.14661	0.0318247	0.150921	1.49724
chr10:29445178:29446041	97.5798	0.882505	0.22599	3.90506	9.4202e-05	0.00185052	4.02594
chr10:29448596:29449678	68.8822	0.794593	0.230451	3.44798	0.00056479	0.00787661	3.24811
chr10:29465251:29465792	19.1001	1.25509	0.356355	3.52202	0.00042827	0.00631315	3.36828
chr10:29470323:29470737	9.6991	0.861454	0.413623	2.0827	0.0372785	0.166417	1.42854
chr10:29487967:29488263	9.54662	0.327769	0.402232	0.814877	0.415143	0.652703	0.381802
chr10:29495998:29497232	121.06	0.482879	0.191078	2.52713	0.0115	0.0763514	1.9393
chr10:29512872:29513758	60.8488	0.510019	0.236618	2.15545	0.0311267	0.148763	1.50687
chr10:29517074:29518034	62.3843	2.32003	0.275518	8.42062	3.74497e-17	3.23417e-14	16.4266
chr10:29535460:29536068	20.3123	1.53536	0.363048	4.22907	2.34655e-05	0.00059143	4.62957
chr10:29553725:29553967	3.01726	0.435535	0.408498	1.06619	0.286339	NA	0.54312
chr10:29590215:29591638	185.476	0.133152	0.188316	0.707069	0.479524	0.702368	0.31919
chr10:29635768:29636045	4.29343	0.986796	0.422386	2.33624	0.0194786	NA	1.71044
chr10:29658859:29659410	16.2942	1.44868	0.37455	3.86779	0.000109827	0.00208932	3.95929
chr10:29735512:29736425	75.8579	0.189651	0.256003	0.740814	0.458806	0.686797	0.338371
chr10:2977886:2978675	61.9767	0.169643	0.251425	0.674726	0.49985	0.71758	0.301161
chr10:29858386:29858938	12.6221	1.17228	0.394236	2.97354	0.00294384	0.0283908	2.53109
chr10:29926392:29927183	32.4398	1.66949	0.309636	5.39179	6.97576e-08	4.36782e-06	7.15641
chr10:2992914:2993213	4.1806	0.0623613	0.423549	0.147235	0.882946	NA	0.0540656
chr10:29947678:29948251	17.7961	1.33021	0.359185	3.7034	0.000212729	0.00356921	3.67217
chr10:29997771:29999069	465.28	0.500666	0.146536	3.41667	0.000633915	0.00864311	3.19797
chr10:30001824:30003393	173.461	0.502153	0.184887	2.71599	0.00660771	0.051859	2.17995
chr10:30026890:30027656	40.0628	0.669515	0.302233	2.21523	0.0267443	0.135217	1.57277
chr10:30186184:30186733	8.02264	-0.630006	0.416469	-1.51273	0.130348	NA	0.884897
chr10:30240887:30241958	100.395	0.399075	0.197513	2.0205	0.0433313	0.182774	1.3632
chr10:30247397:30247631	3.39282	-0.167833	0.418473	-0.401061	0.688375	NA	0.162175
chr10:30270123:30270890	38.1443	-0.0989104	0.275625	-0.358859	0.7197	0.858609	0.142848
chr10:30348639:30349151	10.9921	-0.476673	0.394284	-1.20896	0.226678	0.477947	0.644591
chr10:30359242:30360729	298.095	-0.164207	0.140879	-1.16559	0.243782	0.495918	0.612998
chr10:30384584:30385321	54.1001	-0.0108445	0.253319	-0.0428098	0.965853	0.985085	0.0150889
chr10:30391890:30393190	223.256	-0.0904125	0.150891	-0.599191	0.549045	0.750772	0.260392
chr10:30413733:30415081	174.305	-0.312812	0.166829	-1.87505	0.060786	0.225392	1.2162
chr10:3043129:3044608	119.372	-0.0130081	0.184877	-0.0703607	0.943907	0.97577	0.025071
chr10:304768:305059	5.02771	0.639155	0.424848	1.50443	0.13247	NA	0.877882
chr10:30493635:30494087	14.5828	-0.0123921	0.376109	-0.0329481	0.973716	0.988359	0.0115677
chr10:30534196:30535287	172.251	0.026159	0.174501	0.149908	0.880837	0.94556	0.0551043
chr10:30581378:30582851	160.558	0.233053	0.174706	1.33397	0.182214	0.424304	0.739418
chr10:30590784:30591916	114.093	-0.23325	0.19339	-1.20611	0.227773	0.478972	0.642497
chr10:30639371:30640869	166.916	-0.220196	0.199927	-1.10138	0.270731	0.522969	0.567462
chr10:30670466:30671969	113.952	-0.220474	0.190801	-1.15552	0.247877	0.499629	0.605764
chr10:30687075:30688476	175.216	-0.0736398	0.168303	-0.437544	0.661717	0.823743	0.179328
chr10:30696270:30696942	18.6359	0.303896	0.358017	0.84883	0.395976	0.637251	0.402331
chr10:30709117:30709758	23.3571	1.09216	0.330042	3.30915	0.000935798	0.0117474	3.02882
chr10:30726619:30727548	42.4478	-0.0872686	0.276036	-0.316149	0.751889	0.876601	0.123846
chr10:30751368:30752558	172.283	-0.142845	0.168239	-0.849059	0.395848	0.637121	0.402471
chr10:30783194:30784501	214.402	0.288922	0.156605	1.84491	0.0650507	0.234739	1.18675
chr10:3080997:3081294	6.31726	-0.053167	0.422717	-0.125774	0.899911	NA	0.0458006
chr10:30842168:30842560	6.7169	0.3459	0.424668	0.814518	0.415348	NA	0.381588
chr10:3099804:3100091	4.19403	-0.135323	0.423795	-0.319313	0.749489	NA	0.125235
chr10:31006539:31006850	6.84563	1.01983	0.421239	2.42102	0.0154769	NA	1.81032
chr10:31031123:31032152	51.637	-0.0923944	0.246417	-0.374951	0.707697	0.851838	0.150153
chr10:31083428:31084285	71.6647	0.310651	0.21876	1.42005	0.155592	0.388777	0.808012
chr10:31186403:31186980	13.1344	0.459398	0.390023	1.17787	0.238847	0.49072	0.621881
chr10:3119833:3120694	43.5289	-0.019582	0.267518	-0.0731987	0.941648	0.974721	0.0261114
chr10:31319289:31319792	17.099	-0.240335	0.361565	-0.664709	0.506237	0.722746	0.295646
chr10:31322365:31323319	62.1071	-0.109361	0.251596	-0.434667	0.663804	0.824948	0.17796
chr10:31353558:31354092	16.9046	0.3413	0.364665	0.935928	0.34931	0.597493	0.456789
chr10:31377793:31378198	9.90799	0.0136455	0.403382	0.0338278	0.973014	0.987956	0.0118807
chr10:31413306:31413666	6.01775	-0.0214665	0.42367	-0.0506681	0.95959	NA	0.0179143
chr10:31467969:31468825	97.0457	0.967635	0.23444	4.12743	3.66839e-05	0.000855354	4.43552
chr10:31490724:31491816	87.3118	0.315859	0.217108	1.45485	0.145712	0.374149	0.836506
chr10:31608599:31608904	6.73196	-0.230829	0.417969	-0.552264	0.580768	NA	0.235997
chr10:3162449:3162988	14.4668	0.919551	0.376887	2.43986	0.0146931	0.0905871	1.83289
chr10:31769669:31771034	116.397	0.132175	0.192336	0.687206	0.491953	0.712029	0.308076
chr10:31808228:31809527	100.325	-0.164453	0.210969	-0.779513	0.435678	0.668508	0.360835
chr10:31820329:31820534	5.95085	0.452803	0.423277	1.06975	0.28473	NA	0.545567
chr10:31836549:31837663	91.0678	0.212983	0.222607	0.956765	0.338686	0.588404	0.470203
chr10:31861946:31862941	105.578	-0.120532	0.21571	-0.55877	0.576319	0.768409	0.239337
chr10:3192461:3193770	178.192	-0.0907076	0.162966	-0.556605	0.577798	0.769327	0.238224
chr10:31927670:31928395	18.5306	-0.624935	0.351665	-1.77707	0.0755559	0.256624	1.12173
chr10:31930470:31930660	4.39643	-0.54506	0.420743	-1.29547	0.195159	NA	0.709612
chr10:31947596:31948014	7.67333	-0.556965	0.417449	-1.33421	0.182135	NA	0.739608
chr10:3197076:3198230	143.724	-0.207994	0.186628	-1.11448	0.265073	0.517548	0.576634
chr10:32004525:32005811	203.047	-0.0677048	0.167821	-0.403435	0.686628	0.839594	0.163279
chr10:32055398:32055699	8.49987	-0.322693	0.415625	-0.776405	0.43751	NA	0.359012
chr10:32149711:32149933	4.13054	0.593152	0.422816	1.40286	0.160658	NA	0.794098
chr10:32190271:32191699	132.01	-0.185504	0.191562	-0.968379	0.332855	0.583148	0.477745
chr10:32207177:32208188	94.708	0.326151	0.196939	1.6561	0.0977008	0.298602	1.0101
chr10:3221969:3222451	12.4826	-0.0562656	0.386197	-0.145691	0.884165	0.947275	0.0534667
chr10:32256372:32257617	186.55	-0.163193	0.162114	-1.00665	0.314102	0.565813	0.502929
chr10:32345751:32346812	152.831	-0.262772	0.197765	-1.3287	0.183946	0.42673	0.73531
chr10:32367420:32368926	169.965	-0.0750939	0.162721	-0.461489	0.644448	0.812683	0.190812
chr10:32377242:32378367	86.1491	-0.256758	0.210191	-1.22154	0.22188	0.472753	0.653881
chr10:3239084:3240356	132.067	0.0547343	0.179493	0.304939	0.760412	0.881071	0.118951
chr10:32445745:32446607	33.1537	-0.406435	0.29575	-1.37425	0.169364	0.407526	0.771179
chr10:32646475:32647035	17.0349	0.216184	0.352292	0.613652	0.539446	0.744668	0.268052
chr10:32650185:32650422	6.85852	-0.69277	0.424508	-1.63194	0.102693	NA	0.988459
chr10:32755016:32755342	7.06211	0.12428	0.420904	0.29527	0.767788	NA	0.114759
chr10:32795344:32796355	86.8539	0.0606218	0.222735	0.27217	0.785492	0.894369	0.104858
chr10:32893453:32893850	8.41888	0.665545	0.415332	1.60244	0.109058	NA	0.962342
chr10:32954217:32954433	4.67985	-0.122321	0.424808	-0.287943	0.77339	NA	0.111601
chr10:33008212:33009763	251.012	0.00965701	0.168753	0.0572258	0.954365	0.98006	0.0202853
chr10:33016020:33016288	2.93083	-0.306933	0.406633	-0.754815	0.45036	NA	0.34644
chr10:33073692:33073962	5.85472	-0.0304198	0.423673	-0.0718003	0.942761	NA	0.0255985
chr10:33116225:33116715	19.8631	0.662928	0.35273	1.87942	0.0601868	0.224078	1.2205
chr10:33132539:33133129	10.2531	1.16355	0.409547	2.84107	0.00449622	0.0391302	2.34715
chr10:33155623:33156553	64.1486	1.35029	0.257329	5.24734	1.54312e-07	8.59246e-06	6.8116
chr10:33193055:33193969	57.6429	0.589119	0.240703	2.44749	0.0143853	0.0891125	1.84208
chr10:33327699:33328425	40.2085	1.17371	0.283841	4.13511	3.5478e-05	0.00083575	4.45004
chr10:33329483:33331238	323.128	-0.151535	0.144652	-1.04759	0.294829	0.547227	0.53043
chr10:33335023:33335394	10.5453	1.27388	0.410214	3.1054	0.00190023	0.0204168	2.72119
chr10:33440829:33441054	3.12921	0.0747238	0.408506	0.18292	0.854861	NA	0.0681046
chr10:33457106:33457424	4.81493	-0.547479	0.424939	-1.28837	0.197617	NA	0.704176
chr10:33487039:33487613	17.9488	1.21787	0.356479	3.41637	0.00063461	0.00864777	3.19749
chr10:33779799:33780061	4.15612	0.289706	0.421627	0.687116	0.49201	NA	0.308026
chr10:3394639:3394931	4.48409	-0.721401	0.423829	-1.7021	0.0887361	NA	1.0519
chr10:34017263:34017857	19.9645	0.489978	0.379631	1.29067	0.196819	0.443183	0.705934
chr10:34024818:34025279	9.11494	1.29934	0.415836	3.12465	0.00178017	0.0194	2.74954
chr10:34206231:34206483	4.10493	0.567006	0.423678	1.3383	0.1808	NA	0.742801
chr10:34223729:34224000	6.89515	0.784772	0.419225	1.87196	0.0612125	NA	1.21316
chr10:34249819:34250136	5.26864	0.535291	0.424726	1.26032	0.207553	NA	0.68287
chr10:34262878:34263319	12.7668	0.348031	0.381916	0.911277	0.36215	0.60911	0.441112
chr10:34305064:34305532	12.3807	0.644386	0.384713	1.67498	0.0939387	0.292137	1.02716
chr10:34391267:34391542	7.06191	0.714676	0.421119	1.69709	0.0896799	NA	1.0473
chr10:34391844:34392057	3.53343	0.470478	0.413479	1.13785	0.255183	NA	0.593149
chr10:34522224:34523392	96.9065	-0.313045	0.199344	-1.57037	0.116328	0.329458	0.934315
chr10:34526751:34527616	46.1719	-0.371223	0.26655	-1.39269	0.163712	0.399647	0.785919
chr10:34573676:34574170	15.857	0.350616	0.362249	0.967887	0.333101	0.583414	0.477425
chr10:34637008:34639229	451.367	-0.264779	0.126923	-2.08615	0.0369654	0.165487	1.4322
chr10:34650043:34650323	3.92152	-1.10128	0.420265	-2.62045	0.00878134	NA	2.05644
chr10:34654913:34656315	151.468	-0.2156	0.174416	-1.23612	0.216413	0.466118	0.664716
chr10:34665835:34667068	139.582	-0.19228	0.190222	-1.01082	0.312103	0.563911	0.505703
chr10:34677583:34677918	9.09617	0.171496	0.40543	0.422998	0.672296	0.831501	0.172439
chr10:34684009:34685274	132.473	-0.225801	0.191197	-1.18099	0.237608	0.489406	0.62414
chr10:34696521:34696733	4.12425	0.231403	0.42412	0.545607	0.585336	NA	0.232595
chr10:34697652:34697954	4.3041	-1.14767	0.416249	-2.75716	0.00583063	NA	2.23428
chr10:34723627:34724339	58.2509	-0.148767	0.246817	-0.60274	0.546682	0.74931	0.262265
chr10:34732551:34733559	55.0997	0.393001	0.254858	1.54204	0.123064	0.340926	0.909868
chr10:34737787:34738321	15.2642	1.04556	0.367955	2.84156	0.0044894	0.0390952	2.34781
chr10:34762552:34763220	22.4242	-0.546529	0.33269	-1.64276	0.100433	0.303339	0.998123
chr10:34779678:34780185	7.21936	-0.702785	0.419929	-1.67358	0.0942129	NA	1.02589
chr10:34786206:34786832	14.9108	-0.407613	0.373365	-1.09173	0.274952	0.527246	0.560743
chr10:34824833:34825300	11.2982	-0.356143	0.397701	-0.895504	0.370518	0.616207	0.431191
chr10:34826349:34826709	8.00927	-0.398039	0.419258	-0.949387	0.342424	NA	0.465436
chr10:34872263:34872507	3.3988	0.314871	0.418572	0.75225	0.451901	NA	0.344957
chr10:34937684:34938576	24.9546	0.737735	0.328953	2.24268	0.0249177	0.128944	1.60349
chr10:34956661:34957043	9.28153	0.153309	0.405549	0.37803	0.705409	0.850739	0.151559
chr10:34960709:34961535	27.428	0.00643717	0.312831	0.0205771	0.983583	0.99313	0.007189
chr10:34974024:34974931	34.3905	0.536398	0.321401	1.66894	0.0951297	0.293943	1.02168
chr10:34985646:34986467	61.5971	-0.733978	0.257346	-2.85211	0.00434306	0.0381409	2.3622
chr10:34994171:34995637	137.973	-0.321158	0.174014	-1.84559	0.0649515	0.234538	1.18741
chr10:35027326:35028339	53.268	-0.00281004	0.269951	-0.0104095	0.991695	0.996413	0.00362205
chr10:35037155:35037483	10.1693	-0.0105111	0.414335	-0.0253686	0.979761	0.991261	0.00887988
chr10:35120018:35120969	50.2333	0.0937035	0.27406	0.341909	0.73242	0.865415	0.13524
chr10:3512217:3512630	12.7415	0.698052	0.380552	1.83431	0.0666073	0.238363	1.17648
chr10:35126422:35127342	67.2625	0.120636	0.244811	0.492769	0.622176	0.797714	0.206087
chr10:35195336:35196907	203.161	0.183519	0.165627	1.10803	0.267851	0.520276	0.572107
chr10:35218030:35219289	195.172	-0.0664508	0.166988	-0.397938	0.690676	0.841813	0.160726
chr10:35239414:35240557	77.7193	-0.246418	0.23217	-1.06137	0.288523	0.540584	0.53982
chr10:35252596:35252845	5.26252	0.162387	0.424786	0.38228	0.702253	NA	0.153506
chr10:35501769:35502317	16.5735	0.423675	0.358815	1.18076	0.237698	0.489546	0.623975
chr10:35515621:35515897	2.66457	-0.447614	0.399899	-1.11932	0.263004	NA	0.580037
chr10:35562598:35564299	337.807	0.127712	0.163916	0.779132	0.435902	0.668667	0.360611
chr10:35574750:35575234	10.4641	0.778838	0.397759	1.95806	0.0502225	0.200081	1.2991
chr10:35598437:35598721	7.54573	0.595886	0.415209	1.43515	0.151245	NA	0.82032
chr10:35613730:35614324	31.1268	0.984186	0.302425	3.25431	0.00113668	0.0136438	2.94436
chr10:35631792:35632561	41.1362	1.20801	0.281494	4.29144	1.77516e-05	0.000471293	4.75076
chr10:35635159:35636197	177.164	-0.134271	0.160862	-0.834699	0.403887	0.64401	0.39374
chr10:35640380:35641433	58.692	0.404984	0.263259	1.53835	0.123963	0.342566	0.906707
chr10:35642317:35642890	22.5296	0.535755	0.326133	1.64275	0.100435	0.303339	0.998116
chr10:35680800:35681022	3.13142	0.257082	0.40578	0.63355	0.526375	NA	0.278705
chr10:35781538:35782066	18.0649	0.557263	0.350831	1.58841	0.112194	0.323312	0.95003
chr10:36042206:36042495	7.15771	0.336669	0.419893	0.801797	0.42267	NA	0.373998
chr10:3622286:3623330	26.692	-1.3079	0.338256	-3.86661	0.00011036	0.00209684	3.95719
chr10:36272088:36272367	5.16524	0.214343	0.424744	0.504641	0.613811	NA	0.211965
chr10:36312953:36313758	62.8322	1.40884	0.255162	5.52137	3.36363e-08	2.39132e-06	7.47319
chr10:36501896:36502180	3.17159	1.00137	0.408292	2.45259	0.014183	NA	1.84823
chr10:36504833:36505212	8.4327	0.5845	0.410663	1.42331	0.154647	NA	0.810659
chr10:36725304:36726017	40.688	1.86265	0.298144	6.2475	4.17083e-10	5.42339e-08	9.37978
chr10:36779007:36779762	44.2712	1.301	0.278236	4.6759	2.92666e-06	0.000103361	5.53363
chr10:36880661:36881579	160.712	1.01468	0.174398	5.8182	5.94856e-09	5.4783e-07	8.22559
chr10:36888415:36889716	170.543	0.635338	0.16787	3.78471	0.000153888	0.00274498	3.81279
chr10:36899584:36900891	152.683	1.59434	0.201751	7.90251	2.73346e-15	1.52577e-12	14.5633
chr10:37146523:37146773	5.2068	0.469617	0.424292	1.10682	0.26837	NA	0.571266
chr10:37246727:37246973	7.47281	0.370886	0.418852	0.885482	0.375896	NA	0.424932
chr10:37263235:37263782	28.3785	1.24277	0.318031	3.90772	9.31714e-05	0.00183421	4.03072
chr10:37379296:37379643	4.62476	0.324731	0.421894	0.769698	0.441479	NA	0.35509
chr10:37434043:37434533	8.39302	0.0393473	0.421929	0.0932557	0.9257	NA	0.0335295
chr10:37495159:37495972	39.2197	1.46122	0.283549	5.15334	2.55885e-07	1.31745e-05	6.59195
chr10:37524908:37525956	78.8505	0.973531	0.228222	4.26572	1.9926e-05	0.000518199	4.70058
chr10:3758570:3758957	9.26974	-0.149407	0.410628	-0.363849	0.715971	0.856527	0.145105
chr10:3767623:3767858	3.23155	0.449004	0.409348	1.09688	0.272695	NA	0.564322
chr10:37754330:37755461	83.6586	1.27607	0.231789	5.5053	3.68542e-08	2.55584e-06	7.43351
chr10:37858087:37858349	7.54467	-0.0204449	0.418001	-0.0489112	0.96099	NA	0.0172811
chr10:3785834:3786380	11.0679	-0.675441	0.393549	-1.71628	0.0861102	0.277111	1.06495
chr10:37867731:37867970	2.92703	-0.302285	0.405625	-0.745233	0.456131	NA	0.340911
chr10:37975991:37977459	193.155	-0.292392	0.157501	-1.85645	0.0633901	0.231116	1.19798
chr10:37988461:37988924	11.3648	-0.121335	0.389914	-0.311183	0.755661	0.87841	0.121673
chr10:37992293:37992620	6.07024	-0.366861	0.422461	-0.868389	0.385181	NA	0.414335
chr10:38010757:38011084	9.15084	-0.498717	0.408285	-1.22149	0.2219	0.472757	0.653843
chr10:3808560:3808961	9.05501	0.123834	0.413576	0.299423	0.764617	0.883726	0.116556
chr10:38102168:38102522	7.62311	0.135981	0.414199	0.328299	0.742685	NA	0.129195
chr10:38252670:38252908	7.57961	0.986146	0.421816	2.33786	0.0193947	NA	1.71232
chr10:3828230:3828511	7.1153	-0.0528399	0.421569	-0.125341	0.900254	NA	0.0456351
chr10:38365735:38366521	52.5283	0.216174	0.248644	0.869409	0.384623	0.627824	0.414965
chr10:38390409:38391203	44.1653	0.404984	0.271616	1.49101	0.135958	0.359977	0.866596
chr10:3839338:3839607	4.25556	-0.471619	0.422148	-1.11719	0.263914	NA	0.578537
chr10:38402550:38402816	8.21091	-0.250666	0.412206	-0.608108	0.543116	NA	0.265108
chr10:38403127:38403524	8.62184	-0.751416	0.408764	-1.83826	0.0660235	0.237013	1.1803
chr10:38481607:38482095	17.3707	-0.0106207	0.359001	-0.0295842	0.976399	0.989558	0.0103728
chr10:38527421:38527892	15.8597	-0.105952	0.366926	-0.288755	0.772769	0.888036	0.11195
chr10:38528157:38529097	28.4433	0.123295	0.308296	0.399926	0.689211	0.841164	0.161648
chr10:38782770:38783393	29.007	-0.00763671	0.302018	-0.0252856	0.979827	0.991284	0.00885053
chr10:3901781:3902773	81.2713	-0.478531	0.224186	-2.13452	0.0327999	0.153926	1.48413
chr10:39043635:39044605	50.5698	0.520204	0.252733	2.05832	0.0395594	0.172824	1.40275
chr10:39426519:39427137	34.2039	0.272408	0.30491	0.893404	0.371641	0.617011	0.429877
chr10:395227:395522	6.38422	-0.446127	0.420102	-1.06195	0.288258	NA	0.540219
chr10:39966189:39966436	4.75844	0.227294	0.424744	0.535131	0.592559	NA	0.227268
chr10:39967554:39967692	5.78153	0.246478	0.422742	0.583046	0.559862	NA	0.251919
chr10:40128218:40128382	6.72148	0.858054	0.422534	2.03073	0.042282	NA	1.37384
chr10:40878688:40878939	7.42712	-0.33422	0.416644	-0.802172	0.422453	NA	0.374221
chr10:40892020:40892447	7.49311	0.0346887	0.417348	0.0831169	0.933759	NA	0.0297654
chr10:4097196:4097397	4.46484	0.502415	0.423576	1.18613	0.235572	NA	0.627876
chr10:41124947:41125079	6.76646	0.157101	0.422273	0.372035	0.709866	NA	0.148823
chr10:41133831:41134003	10.1655	-0.00941581	0.398881	-0.0236055	0.981167	0.991806	0.00825696
chr10:416037:416353	9.48689	0.0879303	0.406977	0.216057	0.828943	0.917726	0.0814752
chr10:41844075:41844367	4.74747	-0.25919	0.425005	-0.609851	0.54196	NA	0.266032
chr10:41913502:41914222	14.0886	-0.188977	0.377777	-0.500235	0.616909	0.794849	0.209779
chr10:42066619:42066983	7.74307	-0.120836	0.414329	-0.291641	0.770561	NA	0.113193
chr10:42067530:42067695	5.41785	0.167495	0.42445	0.394617	0.693125	NA	0.159188
chr10:42070373:42071074	27.328	0.00654855	0.327872	0.0199729	0.984065	0.993354	0.00697621
chr10:42073819:42074096	10.083	-0.142283	0.39995	-0.355753	0.722026	0.860016	0.141447
chr10:42078868:42079113	7.03112	-0.30659	0.418209	-0.733102	0.463496	NA	0.333954
chr10:42079535:42080223	21.5899	0.309451	0.335786	0.921572	0.356752	0.603849	0.447634
chr10:42099063:42099268	7.41259	0.343599	0.415085	0.827779	0.407796	NA	0.389557
chr10:42360940:42361453	10.1464	0.824662	0.40504	2.036	0.0417502	0.178627	1.37934
chr10:42428348:42429117	57.7398	0.657117	0.245215	2.67976	0.00736758	0.0560487	2.13267
chr10:42744204:42744505	7.89795	-0.0327022	0.416373	-0.0785408	0.937398	NA	0.028076
chr10:42753175:42753596	13.5156	0.40217	0.378322	1.06304	0.287766	0.539808	0.540961
chr10:43078940:43079359	8.27635	0.978395	0.422001	2.31847	0.0204239	NA	1.68986
chr10:43105324:43106157	64.9437	0.190738	0.238488	0.799779	0.423839	0.659152	0.372799
chr10:43138689:43139114	9.61908	0.0801572	0.411291	0.194891	0.845478	0.927104	0.0728977
chr10:43170478:43170856	6.50301	-0.339644	0.419616	-0.809416	0.418276	NA	0.378537
chr10:4319760:4320506	9.25517	-0.942495	0.41266	-2.28395	0.0223744	0.120171	1.65025
chr10:43197903:43198375	16.3438	0.544229	0.388419	1.40114	0.161173	0.396701	0.792708
chr10:43201962:43202614	43.3057	-0.0799338	0.277843	-0.287694	0.773581	0.888343	0.111494
chr10:43203848:43205779	146.52	-0.0452465	0.174004	-0.260032	0.794839	0.899196	0.0997208
chr10:43255899:43256234	9.63584	0.691434	0.405992	1.70307	0.0885542	0.281943	1.05279
chr10:43292943:43293854	57.708	0.0738057	0.255665	0.288681	0.772826	0.888036	0.111919
chr10:43348136:43349185	95.6827	-0.193903	0.206793	-0.937668	0.348415	0.596888	0.457903
chr10:43380491:43381202	48.1379	0.0789781	0.266359	0.296511	0.76684	0.884753	0.115295
chr10:43390506:43391194	37.7154	-0.173757	0.280056	-0.620437	0.53497	0.741908	0.271671
chr10:43407995:43408495	13.3919	-0.0933805	0.373956	-0.24971	0.802812	0.903372	0.0953864
chr10:43408538:43408797	3.28127	-0.69315	0.416187	-1.66548	0.0958175	NA	1.01856
chr10:43455463:43456295	59.7461	0.0020053	0.236645	0.00847389	0.993239	0.996964	0.00294628
chr10:43461684:43462648	100.184	-0.0333753	0.198162	-0.168424	0.866249	0.938374	0.062357
chr10:43671342:43672204	80.8791	-0.0363934	0.216054	-0.168446	0.866232	0.938374	0.0623655
chr10:43683259:43684007	32.9413	0.32278	0.300943	1.07256	0.283468	0.536098	0.547496
chr10:43689915:43690522	29.3004	0.376497	0.306669	1.2277	0.21956	0.469972	0.658447
chr10:43785284:43785664	8.21862	-0.193368	0.415786	-0.465067	0.641884	NA	0.192544
chr10:44215442:44215928	13.7704	0.79735	0.380817	2.09379	0.0362791	0.163744	1.44034
chr10:44306636:44307210	21.2976	0.0198881	0.333025	0.0597194	0.952379	0.979119	0.0211901
chr10:44310818:44311662	50.7775	1.30436	0.263139	4.95693	7.16172e-07	3.14285e-05	6.14498
chr10:44386251:44387279	58.1083	0.0619486	0.247143	0.250659	0.802078	0.903184	0.0957834
chr10:44456987:44457786	43.7933	0.0332104	0.272792	0.121743	0.903103	0.956478	0.0442628
chr10:44506436:44506683	4.5198	-0.567317	0.424136	-1.33758	0.181032	NA	0.742244
chr10:44517357:44518265	43.2061	0.412274	0.277705	1.48458	0.137656	0.362235	0.861205
chr10:44551586:44551799	2.71229	0.355208	0.401454	0.884805	0.376262	NA	0.42451
chr10:445526:445743	5.80097	0.0575728	0.423026	0.136097	0.891744	NA	0.0497597
chr10:44606022:44606263	3.16066	-0.483535	0.39762	-1.21607	0.223956	NA	0.649836
chr10:44664500:44664809	3.79242	0.508241	0.416116	1.22139	0.221937	NA	0.65377
chr10:44726365:44726592	3.17906	-0.323112	0.413119	-0.782127	0.43414	NA	0.36237
chr10:44733971:44734567	18.8186	-0.454602	0.344137	-1.32099	0.186504	0.429768	0.729311
chr10:4476272:4476532	3.43949	0.344207	0.412428	0.834588	0.40395	NA	0.393672
chr10:44852967:44853637	34.0071	0.320862	0.314465	1.02034	0.307567	0.559392	0.51206
chr10:44857346:44858547	175.323	-0.0801596	0.1727	-0.464154	0.642538	0.81137	0.192101
chr10:44864386:44865615	108.645	-0.11619	0.197575	-0.58808	0.556479	0.755193	0.254551
chr10:44924964:44926362	71.96	-0.94741	0.235465	-4.02358	5.73213e-05	0.00123816	4.24168
chr10:44932207:44933459	195.144	-0.263643	0.162257	-1.62485	0.104194	0.310203	0.982158
chr10:44963183:44964054	39.5268	-0.459633	0.271388	-1.69364	0.0903338	0.285051	1.04415
chr10:44966469:44967511	56.1717	-0.437864	0.252922	-1.73122	0.0834127	0.271521	1.07877
chr10:44974573:44975821	113.181	-0.294539	0.201028	-1.46517	0.142876	0.370199	0.845041
chr10:45001331:45001826	12.785	-0.467759	0.381323	-1.22667	0.219945	0.470445	0.657686
chr10:45007855:45009311	152.154	-0.358564	0.173421	-2.06759	0.0386786	0.170505	1.41253
chr10:450834:451280	10.1259	-0.00227055	0.408652	-0.0055562	0.995567	0.997965	0.00192959
chr10:4512799:4513267	10.2406	0.182229	0.397618	0.458302	0.646736	0.813883	0.189273
chr10:45155831:45156212	5.8684	-1.03987	0.424692	-2.44852	0.0143444	NA	1.84332
chr10:4525097:4525283	2.16437	0.447296	0.380062	1.1769	0.239235	NA	0.621175
chr10:4579001:4579366	5.19965	-0.102293	0.425005	-0.240686	0.809799	NA	0.0916228
chr10:45920753:45921287	13.9771	0.0794499	0.384556	0.206602	0.836321	0.922014	0.077627
chr10:45947490:45947769	8.04573	-0.147148	0.414754	-0.354783	0.722752	NA	0.141011
chr10:45983437:45984097	36.247	0.0798735	0.304676	0.262159	0.793199	0.898406	0.100618
chr10:46028032:46029228	149.653	-0.38062	0.175322	-2.17097	0.0299334	0.144921	1.52384
chr10:46030350:46031134	74.1422	-0.319137	0.229667	-1.38956	0.164662	0.40121	0.783408
chr10:46222862:46223620	51.7983	0.569808	0.254231	2.2413	0.0250066	0.129287	1.60195
chr10:46228220:46229977	220.463	0.761725	0.155133	4.91012	9.10187e-07	3.82554e-05	6.04087
chr10:46255900:46256795	67.6755	0.40703	0.249715	1.62998	0.103105	0.308145	0.986719
chr10:46273570:46273829	5.09524	0.313359	0.425001	0.737314	0.460931	NA	0.336364
chr10:46324965:46325467	16.358	0.80272	0.365749	2.19473	0.0281831	0.139526	1.55001
chr10:46525425:46526001	12.1256	-0.158041	0.393453	-0.401677	0.687922	0.840479	0.162461
chr10:46544669:46545542	20.8795	1.05446	0.361001	2.92093	0.00348987	0.0323743	2.45719
chr10:4656175:4657524	180.074	-0.070132	0.19242	-0.364473	0.715505	0.856226	0.145388
chr10:46565576:46566073	46.4642	0.482021	0.276107	1.74578	0.0808492	0.266918	1.09232
chr10:46653540:46653814	6.95792	-0.344602	0.423123	-0.814424	0.415402	NA	0.381531
chr10:46653849:46654357	23.0529	0.277308	0.327341	0.847154	0.396909	0.637906	0.401309
chr10:46693389:46693561	5.80706	-0.0247961	0.424819	-0.0583686	0.953455	NA	0.0206998
chr10:46720432:46720719	7.69368	0.921288	0.420179	2.19261	0.0283354	NA	1.54767
chr10:46787272:46787565	8.55184	0.202738	0.408286	0.496558	0.619501	NA	0.207958
chr10:46992806:46993414	26.743	1.18269	0.320888	3.68568	0.000228092	0.00377577	3.64189
chr10:47023794:47025501	158.291	0.351885	0.17357	2.02733	0.0426283	0.180946	1.3703
chr10:47031129:47031608	9.58046	1.1965	0.406048	2.94669	0.00321199	0.0303376	2.49323
chr10:47047094:47048261	69.4611	1.377	0.263188	5.232	1.67684e-07	9.20272e-06	6.77551
chr10:4708331:4708877	23.6645	0.606642	0.33769	1.79645	0.0724237	0.250464	1.14012
chr10:47152631:47153436	31.3867	0.29289	0.299367	0.978366	0.327893	0.578685	0.484268
chr10:47309324:47309856	15.5931	1.34615	0.380769	3.53535	0.000407238	0.00607948	3.39015
chr10:47311807:47312840	81.0192	1.30825	0.229694	5.6956	1.22942e-08	1.01574e-06	7.9103
chr10:47340232:47341257	167.918	0.761461	0.188993	4.02904	5.6005e-05	0.00121431	4.25177
chr10:47360960:47361785	62.7668	1.87419	0.247159	7.58294	3.37799e-14	1.40558e-11	13.4713
chr10:47377472:47377802	7.69744	0.52337	0.421222	1.24251	0.21405	NA	0.669484
chr10:47461124:47461440	6.53815	0.239746	0.42048	0.570173	0.568561	NA	0.245223
chr10:47552762:47553122	15.0994	-0.337763	0.379789	-0.889343	0.373819	0.618952	0.427339
chr10:47646489:47647013	21.8212	-0.336674	0.331321	-1.01616	0.309554	0.561327	0.509264
chr10:4766740:4767658	63.8742	0.413601	0.247303	1.67244	0.094437	0.292831	1.02486
chr10:47687210:47687854	30.0545	0.387428	0.302469	1.28089	0.200234	0.447495	0.698462
chr10:4770944:4771617	31.8107	0.352374	0.320114	1.10078	0.270994	0.523274	0.56704
chr10:47775794:47776292	34.4894	1.54383	0.31197	4.94866	7.47255e-07	3.2512e-05	6.12653
chr10:4814710:4815551	80.2891	-0.147147	0.216037	-0.681116	0.495798	0.714791	0.304695
chr10:4815984:4817004	57.9249	-0.132336	0.272492	-0.485652	0.627214	0.800907	0.202584
chr10:48215133:48216439	117.414	0.315731	0.196641	1.60562	0.108358	0.317231	0.965139
chr10:48289162:48290523	117.158	0.13531	0.187906	0.720093	0.471468	0.696861	0.326548
chr10:48309573:48310429	52.6469	-0.364702	0.244033	-1.49448	0.135051	0.358509	0.869502
chr10:48346100:48346571	15.8235	-0.208031	0.363397	-0.572461	0.56701	0.762187	0.246409
chr10:48363224:48364129	91.9433	-0.34372	0.221708	-1.55033	0.121063	0.337588	0.916988
chr10:48384074:48384582	12.7585	-0.11767	0.385883	-0.304936	0.760415	0.881071	0.118949
chr10:4839394:4839656	7.70598	0.566334	0.41468	1.36571	0.172029	NA	0.764398
chr10:48444181:48444539	8.4763	0.416742	0.41151	1.01271	0.311198	NA	0.506964
chr10:4848980:4850453	396.541	-0.10908	0.138557	-0.787257	0.431131	0.664964	0.365391
chr10:48506266:48507063	72.9165	0.00922789	0.236392	0.0390364	0.968861	0.986276	0.0137384
chr10:48535815:48536075	5.8158	0.618465	0.424896	1.45557	0.145513	NA	0.8371
chr10:48551449:48552505	113.753	0.25452	0.19837	1.28306	0.199473	0.446479	0.700117
chr10:48607777:48608756	102.953	0.00685047	0.196772	0.0348142	0.972228	0.987705	0.0122319
chr10:48614596:48615514	62.2098	0.284474	0.243242	1.16951	0.242199	0.494389	0.615828
chr10:48655996:48657009	143.691	-0.149893	0.188126	-0.796766	0.425587	0.660391	0.371011
chr10:48657896:48659014	133.102	0.0225614	0.181279	0.124457	0.900954	0.955405	0.0452976
chr10:48659736:48660395	39.8852	0.0972416	0.274336	0.354462	0.722993	0.860407	0.140866
chr10:48885295:48885846	18.0732	0.866722	0.355953	2.43493	0.0148946	0.0912759	1.82697
chr10:48976040:48976620	15.2768	1.23455	0.374258	3.29865	0.000971498	0.0121162	3.01256
chr10:48981078:48981921	43.9086	1.02433	0.278292	3.68079	0.000232512	0.00382955	3.63355
chr10:49164458:49165075	15.4449	1.35583	0.379115	3.57629	0.0003485	0.00534736	3.4578
chr10:49281494:49281853	9.67848	0.56188	0.410788	1.36781	0.171371	0.410095	0.766061
chr10:49407241:49408937	127.765	0.333776	0.195557	1.7068	0.0878589	0.280706	1.05621
chr10:49511823:49513269	175.37	0.195668	0.178505	1.09615	0.273014	0.525142	0.563815
chr10:49518544:49519713	116.86	-0.214097	0.186897	-1.14554	0.251987	0.503966	0.598621
chr10:49542196:49542389	5.08194	-0.286586	0.419123	-0.683775	0.494117	NA	0.30617
chr10:49592503:49595261	302.287	-0.049803	0.143112	-0.348	0.72784	0.862786	0.137964
chr10:4966023:4966246	3.04502	0.0577696	0.405081	0.142613	0.886596	NA	0.0522741
chr10:49744904:49745325	7.06544	0.895198	0.418789	2.13759	0.0325501	NA	1.48745
chr10:4981921:4982566	23.0571	-0.453337	0.33583	-1.3499	0.177048	0.417584	0.751909
chr10:49889972:49890499	11.3471	0.140082	0.390818	0.358432	0.72002	0.858738	0.142656
chr10:49916560:49916890	10.2862	0.334414	0.407388	0.820875	0.411717	0.649818	0.385401
chr10:49941374:49941597	6.05797	-0.363103	0.422592	-0.85923	0.390214	NA	0.408697
chr10:49941675:49941826	2.62535	-0.926601	0.373256	-2.48248	0.0130471	NA	1.88449
chr10:49953025:49953484	15.3237	-0.100274	0.376379	-0.266419	0.789917	0.896885	0.102419
chr10:50075607:50075847	8.95478	0.249518	0.410014	0.608561	0.542816	0.746708	0.265348
chr10:5014897:5015461	14.6301	-0.353115	0.374871	-0.941964	0.346211	0.595261	0.460659
chr10:50223966:50225003	218.852	-0.021414	0.151944	-0.140934	0.887922	0.949115	0.051625
chr10:50261417:50261749	8.63016	0.0992849	0.407797	0.243467	0.807644	0.906401	0.09278
chr10:50275335:50276458	113.201	0.110411	0.184978	0.59689	0.550581	0.751773	0.259179
chr10:50291374:50292081	19.7528	-0.769655	0.348354	-2.2094	0.0271466	0.136364	1.56628
chr10:50310425:50311470	76.8985	0.955561	0.228518	4.18155	2.89523e-05	0.000704132	4.53832
chr10:50367492:50368343	41.2097	-0.0127251	0.27141	-0.0468853	0.962605	0.983724	0.016552
chr10:50420851:50422104	138.239	-0.0935716	0.171989	-0.544057	0.586402	0.77556	0.231804
chr10:50477950:50478201	6.51073	-0.145444	0.419187	-0.346968	0.728616	NA	0.137502
chr10:50501779:50502338	13.5786	-1.12626	0.380432	-2.96047	0.0030717	0.0293028	2.51262
chr10:50552485:50553485	86.0186	-0.112015	0.206851	-0.541527	0.588144	0.776861	0.230516
chr10:50554777:50555418	23.5296	-0.209383	0.326871	-0.640567	0.521804	0.732882	0.282493
chr10:50561315:50562468	96.1148	-0.0314226	0.203121	-0.154699	0.877059	0.943274	0.0569714
chr10:50574091:50574936	40.6878	0.857366	0.275936	3.10712	0.00188919	0.0203411	2.72372
chr10:50603802:50604431	16.9722	-0.612924	0.355093	-1.72609	0.0843306	0.273495	1.07401
chr10:50614246:50615088	57.7286	0.0287306	0.258588	0.111106	0.911532	0.960861	0.0402279
chr10:50624950:50625737	49.0409	-0.464796	0.269778	-1.72288	0.0849102	0.274581	1.07104
chr10:50652886:50653813	51.1045	-0.489646	0.269574	-1.81637	0.0693134	0.244267	1.15918
chr10:50659880:50660761	43.8822	-0.0221724	0.263109	-0.0842705	0.932841	0.971183	0.0301922
chr10:50774923:50775081	4.04711	-0.243552	0.419739	-0.580245	0.561749	NA	0.250458
chr10:50788715:50789603	67.0497	1.39437	0.234261	5.95222	2.64535e-09	2.72091e-07	8.57752
chr10:50890777:50891523	36.1039	1.6467	0.305705	5.38656	7.1818e-08	4.47845e-06	7.14377
chr10:5089697:5090489	70.3367	0.0128341	0.219733	0.058408	0.953424	0.979568	0.0207141
chr10:50937269:50938139	47.3547	0.735078	0.263083	2.7941	0.0052045	0.0435096	2.28362
chr10:5094393:5095507	56.9398	-0.128364	0.247083	-0.51952	0.603398	0.786417	0.219396
chr10:50988487:50989376	57.1924	0.384317	0.253088	1.51851	0.128886	0.349339	0.889793
chr10:51001044:51002176	96.2538	0.0940823	0.204186	0.460767	0.644966	0.812841	0.190463
chr10:51010301:51011649	117.532	0.0658153	0.187163	0.351647	0.725103	0.86151	0.1396
chr10:51047912:51048136	3.43392	0.338595	0.417165	0.811657	0.416989	NA	0.379876
chr10:51063191:51064250	107.059	0.839991	0.211195	3.97733	6.96934e-05	0.00144603	4.15681
chr10:510820:511583	36.6529	-0.144449	0.277616	-0.52032	0.602841	0.786092	0.219798
chr10:51104529:51104678	4.38393	0.295291	0.42383	0.696719	0.485978	NA	0.313383
chr10:51368965:51369414	13.5256	0.448101	0.376093	1.19146	0.233472	0.484813	0.631765
chr10:51389015:51390019	102.311	1.33702	0.21756	6.14552	7.97018e-10	9.62541e-08	9.09853
chr10:51408468:51408743	5.12492	0.27337	0.424968	0.643273	0.520047	NA	0.283957
chr10:51422268:51423320	89.1129	0.769013	0.214264	3.58909	0.00033184	0.00514346	3.47907
chr10:51638687:51639154	12.3643	0.418788	0.38508	1.08754	0.2768	0.529282	0.557834
chr10:51852234:51852530	4.39182	-0.365028	0.424266	-0.860374	0.389583	NA	0.4094
chr10:51893210:51893849	38.092	1.99789	0.299346	6.67419	2.48606e-11	4.74123e-09	10.6045
chr10:51960146:51961013	56.2626	-0.133015	0.245376	-0.542086	0.58776	0.776582	0.2308
chr10:52004164:52004930	82.7109	0.773577	0.214933	3.59915	0.000319262	0.00498225	3.49585
chr10:5210166:5210669	21.3035	-0.124467	0.366534	-0.339579	0.734173	0.866418	0.134201
chr10:52172658:52172917	6.56348	0.55591	0.421399	1.3192	0.187101	NA	0.727923
chr10:52215463:52216475	94.315	-0.183859	0.217969	-0.843509	0.398944	0.639761	0.399089
chr10:52307782:52308894	96.2175	0.0996587	0.220326	0.452324	0.651035	0.816936	0.186395
chr10:52314051:52315156	105.89	0.0650877	0.196628	0.331019	0.74063	0.869907	0.130398
chr10:52488667:52489565	50.7313	0.109908	0.249161	0.441111	0.659132	0.821958	0.181027
chr10:5252166:5252429	3.61578	0.535705	0.419257	1.27775	0.201338	NA	0.696074
chr10:52566477:52567712	78.2452	0.242843	0.26367	0.921013	0.357044	0.604105	0.447278
chr10:52594794:52596006	108.039	-0.0257754	0.190855	-0.135052	0.892571	0.951262	0.0493574
chr10:5260627:5260853	5.62193	-0.622932	0.421833	-1.47673	0.139749	NA	0.854652
chr10:52644265:52645302	142.974	-0.214139	0.181751	-1.1782	0.238716	0.490584	0.622118
chr10:52653594:52653876	3.83314	-0.468872	0.420254	-1.11569	0.264557	NA	0.577481
chr10:52729258:52730156	74.0637	-0.226056	0.24383	-0.927104	0.353873	0.601405	0.451153
chr10:52736062:52736934	28.3097	-0.551663	0.309107	-1.7847	0.0743103	0.254243	1.12895
chr10:52740348:52741595	165.579	0.152623	0.171713	0.888828	0.374096	0.6192	0.427017
chr10:52778621:52779203	31.5038	0.290977	0.294137	0.989255	0.322538	0.573534	0.491419
chr10:52779378:52780859	182.769	0.0583691	0.161201	0.362089	0.717285	0.857135	0.144308
chr10:52817661:52818523	80.4154	0.405217	0.232219	1.74498	0.0809892	0.267207	1.09157
chr10:5282953:5284562	154.92	0.0979628	0.172856	0.566729	0.570898	0.764924	0.243441
chr10:52883872:52884875	122.633	-0.0434898	0.184191	-0.236112	0.813346	0.909056	0.0897248
chr10:5293922:5294665	33.7885	0.0013445	0.2895	0.00464423	0.996294	0.998214	0.00161229
chr10:52951793:52952279	14.8373	1.02992	0.371902	2.76934	0.00561694	0.0459505	2.2505
chr10:53111713:53111995	8.43601	-0.309372	0.408342	-0.75763	0.448673	NA	0.348071
chr10:53209822:53210577	38.1646	1.7001	0.319644	5.31873	1.04495e-07	6.16346e-06	6.9809
chr10:53298500:53298714	5.36097	0.0372777	0.424907	0.0877315	0.93009	NA	0.031475
chr10:53315835:53316086	3.55844	-0.191848	0.419594	-0.457222	0.647511	NA	0.188753
chr10:5336510:5336908	6.47981	-0.43795	0.421953	-1.03791	0.299311	NA	0.523878
chr10:5343538:5344019	10.609	-0.730747	0.401433	-1.82035	0.0687062	0.243118	1.163
chr10:53453071:53453652	21.4145	1.49762	0.358939	4.17235	3.01475e-05	0.000728958	4.52075
chr10:53580478:53581007	18.5763	0.508837	0.346504	1.46849	0.141971	0.368877	0.847799
chr10:53600708:53602106	192.915	-0.0705507	0.188367	-0.374539	0.708004	0.851938	0.149965
chr10:5370800:5371326	11.0308	-0.143718	0.404055	-0.355688	0.722074	0.860051	0.141418
chr10:53786067:53786791	30.1103	0.320671	0.309882	1.03482	0.300755	0.552867	0.521788
chr10:53808760:53809000	5.70985	0.0770379	0.423899	0.181737	0.855789	NA	0.0676331
chr10:5383514:5384875	248.34	-0.0197377	0.148014	-0.13335	0.893917	0.951906	0.048703
chr10:53839230:53840035	95.463	0.0251428	0.375937	0.0668805	0.946677	0.977024	0.0237982
chr10:53846835:53847337	14.2993	-0.105611	0.368738	-0.286413	0.774562	0.888607	0.110944
chr10:53887155:53887372	2.40569	-0.446875	0.393374	-1.13601	0.255954	NA	0.591838
chr10:53918703:53919179	10.356	0.146382	0.408313	0.358505	0.719966	0.858724	0.142688
chr10:53997536:53998447	48.4021	0.049627	0.254029	0.195359	0.845112	0.926816	0.0730859
chr10:54103239:54103566	9.30222	0.491512	0.40592	1.21086	0.22595	0.477291	0.645988
chr10:54133022:54133917	63.868	-0.111723	0.238763	-0.467923	0.63984	0.809657	0.193929
chr10:54309237:54309442	1.65254	-0.196601	0.354519	-0.554557	0.579198	NA	0.237173
chr10:5433679:5434730	126.908	-0.222883	0.191971	-1.16102	0.245632	0.497664	0.609715
chr10:54369046:54369344	10.8994	0.399958	0.394566	1.01366	0.310743	0.562465	0.507598
chr10:54402283:54403335	75.2339	-0.0356994	0.227559	-0.156879	0.87534	0.942278	0.0578232
chr10:5441644:5442819	145.146	-0.103556	0.190962	-0.542287	0.587621	0.776569	0.230903
chr10:54716092:54716457	10.4632	0.119458	0.397091	0.300832	0.763543	0.882977	0.117167
chr10:54800704:54801766	120.65	-0.49185	0.187888	-2.61778	0.00885028	0.0636928	2.05304
chr10:54940223:54941033	32.644	-0.824224	0.319567	-2.57919	0.00990334	0.0690248	2.00422
chr10:5497372:5498304	18.9929	-0.00167978	0.361237	-0.00465007	0.99629	0.998214	0.00161432
chr10:54976444:54976738	5.53997	-0.365261	0.423536	-0.862408	0.388463	NA	0.41065
chr10:54985076:54986382	82.4137	-0.195032	0.249966	-0.780235	0.435253	0.668125	0.361258
chr10:55091268:55092498	153.089	-0.101997	0.18566	-0.549374	0.582749	0.772794	0.234519
chr10:55098684:55099530	29.0457	-0.0918632	0.319424	-0.28759	0.77366	0.888368	0.11145
chr10:55133891:55134570	22.9434	0.304361	0.3296	0.923425	0.355786	0.603047	0.448811
chr10:55174470:55174819	9.25447	-0.733833	0.40327	-1.81971	0.0688037	0.243258	1.16239
chr10:55263641:55264618	87.2494	-0.261093	0.208862	-1.25008	0.211271	0.460218	0.675159
chr10:55287316:55287845	19.1258	0.0841611	0.357279	0.235562	0.813773	0.909311	0.0894968
chr10:55500625:55501575	96.5747	0.266245	0.217278	1.22537	0.220437	0.470999	0.656715
chr10:55542333:55542595	4.87397	0.204911	0.424772	0.482403	0.62952	NA	0.20099
chr10:55553961:55554226	2.90478	-0.440616	0.407965	-1.08003	0.280128	NA	0.552643
chr10:55573888:55574066	2.22051	0.213048	0.382279	0.55731	0.577316	NA	0.238587
chr10:55629227:55630251	81.4737	-0.0455185	0.211108	-0.215617	0.829286	0.917873	0.0812956
chr10:55630838:55632206	72.0684	-0.373762	0.227334	-1.64411	0.100154	0.302799	0.999334
chr10:55667986:55668888	81.597	0.635832	0.224608	2.83085	0.00464249	0.0400247	2.33325
chr10:55740392:55741428	33.2334	-0.259863	0.302833	-0.858109	0.390832	0.632798	0.40801
chr10:5582788:5583061	5.05268	0.014883	0.424889	0.035028	0.972057	NA	0.0123081
chr10:5589946:5590547	14.3312	-0.40191	0.372862	-1.0779	0.281076	0.533647	0.551176
chr10:55988995:55989729	29.1013	-0.198922	0.317925	-0.625689	0.531519	0.74005	0.274481
chr10:56006549:56006732	2.93596	-0.697297	0.387209	-1.80083	0.0717298	NA	1.1443
chr10:56116476:56117405	37.1678	0.268863	0.290957	0.924063	0.355454	0.602707	0.449217
chr10:5622476:5624040	145.773	-0.212857	0.179724	-1.18435	0.236274	0.4881	0.626584
chr10:56259443:56259712	3.19564	-0.432092	0.396342	-1.0902	0.275624	NA	0.559682
chr10:5629334:5630674	392.883	-0.304008	0.135511	-2.24342	0.0248698	0.128783	1.60433
chr10:56349476:56350135	24.6725	0.707194	0.32123	2.20152	0.0276992	0.137956	1.55753
chr10:56388091:56388388	4.6497	-0.0123678	0.424615	-0.029127	0.976763	NA	0.0102107
chr10:56449508:56450430	50.4952	-0.0927172	0.41784	-0.221897	0.824394	0.915062	0.083865
chr10:56469315:56470044	31.7051	-0.25115	0.32859	-0.764328	0.444672	0.675599	0.35196
chr10:56488567:56489153	14.2897	-0.424718	0.391775	-1.08409	0.278327	0.530892	0.555445
chr10:56506962:56507277	7.16263	-0.200197	0.420013	-0.476645	0.633615	NA	0.198175
chr10:56543047:56543259	2.76498	0.473815	0.40708	1.16393	0.24445	NA	0.611809
chr10:5655489:5655879	8.0345	-0.228616	0.411754	-0.555225	0.578741	NA	0.237516
chr10:565847:566755	35.6999	-0.551766	0.282024	-1.95645	0.0504123	0.200489	1.29746
chr10:56624016:56624583	10.2849	-0.205291	0.399673	-0.513648	0.607498	0.789307	0.216455
chr10:56632607:56632920	8.60326	0.1985	0.406281	0.488577	0.625141	NA	0.204022
chr10:5663862:5664282	9.33682	-0.407811	0.412405	-0.988861	0.322731	0.573722	0.491159
chr10:5666635:5667052	10.1903	-0.0687803	0.399768	-0.172051	0.863398	0.936856	0.0637891
chr10:56823655:56824510	69.2755	0.2232	0.229607	0.972095	0.331003	0.581386	0.480168
chr10:5685216:5686584	101.225	-0.56238	0.198288	-2.83617	0.00456579	0.0395664	2.34048
chr10:56911623:56912018	6.84199	-0.42355	0.418827	-1.01128	0.311883	NA	0.506008
chr10:57032069:57032920	51.736	-0.267676	0.271155	-0.98717	0.323559	0.574437	0.490046
chr10:5715593:5716189	11.304	-0.500767	0.395947	-1.26473	0.205967	0.454285	0.686202
chr10:5724601:5724908	6.10589	-0.195301	0.421873	-0.462937	0.64341	NA	0.191512
chr10:57333767:57334397	21.5341	-0.133632	0.346275	-0.385914	0.699561	0.847101	0.155175
chr10:57338774:57339881	193.929	-0.196371	0.165132	-1.18918	0.23437	0.48573	0.630098
chr10:57368244:57368473	3.35812	0.61033	0.415053	1.47049	0.14143	NA	0.849459
chr10:5737496:5737842	11.1166	-0.20596	0.388528	-0.530104	0.59604	0.782305	0.224725
chr10:57393228:57393492	2.78805	-0.64546	0.378927	-1.70339	0.088495	NA	1.05308
chr10:57579793:57580522	44.3548	-0.509729	0.266179	-1.91499	0.0554942	0.213323	1.25575
chr10:57593800:57594704	53.2125	0.149338	0.282891	0.527898	0.59757	0.782967	0.223611
chr10:5764372:5764925	16.0531	-0.16612	0.370886	-0.447902	0.654224	0.819289	0.184273
chr10:57656764:57657752	145.341	-0.154271	0.185308	-0.832511	0.40512	0.644809	0.392416
chr10:57716625:57717556	50.2535	-0.297968	0.259764	-1.14707	0.251352	0.503323	0.599717
chr10:57849437:57850564	89.3773	-0.464296	0.226088	-2.05361	0.0400138	0.174111	1.39779
chr10:57874634:57875303	16.6533	-0.608391	0.362474	-1.67844	0.093261	0.290859	1.0303
chr10:57890788:57891062	5.84302	-0.556687	0.423173	-1.31551	0.18834	NA	0.725058
chr10:578958:580082	20.4366	-0.119276	0.359715	-0.331584	0.740204	0.869696	0.130649
chr10:57919464:57919894	5.01332	-0.606605	0.424073	-1.43043	0.152595	NA	0.81646
chr10:57992599:57993754	101.306	-0.43208	0.226822	-1.90493	0.0567888	0.216551	1.24574
chr10:58016159:58016380	3.97447	-0.584114	0.41799	-1.39744	0.162283	NA	0.789728
chr10:58041382:58041868	10.5702	-0.0778226	0.397211	-0.195922	0.844671	0.926512	0.0733125
chr10:58064737:58065978	190.121	-0.246879	0.168821	-1.46237	0.143639	0.371295	0.842727
chr10:58152410:58153458	85.5215	0.0527161	0.222424	0.237007	0.812651	0.908988	0.0900959
chr10:58177000:58177899	61.4697	0.279713	0.232015	1.20558	0.227979	0.479124	0.642105
chr10:58224909:58225127	5.97771	-0.317593	0.424081	-0.748897	0.453919	NA	0.343021
chr10:58258938:58259368	14.2965	0.316739	0.371294	0.853067	0.393622	0.635253	0.404921
chr10:58291264:58292255	105.582	-0.238022	0.192972	-1.23346	0.217406	0.467677	0.662729
chr10:58299071:58300232	127.441	-0.0401523	0.177192	-0.226604	0.820732	0.912875	0.0857986
chr10:58384912:58385855	35.277	-0.142022	0.29198	-0.486411	0.626676	0.800628	0.202957
chr10:58398625:58398821	5.66773	0.0619792	0.423336	0.146406	0.883601	NA	0.053744
chr10:58412752:58412968	4.44219	0.510896	0.424231	1.20429	0.228479	NA	0.641154
chr10:58414543:58414806	7.63273	0.62368	0.416472	1.49753	0.134255	NA	0.872068
chr10:58484503:58484889	10.67	1.61286	0.407217	3.96069	7.47326e-05	0.00153252	4.12649
chr10:58512482:58512726	4.8669	0.837509	0.424793	1.97157	0.0486587	NA	1.31284
chr10:58530732:58531856	105.446	0.187418	0.205482	0.912091	0.361721	0.608733	0.441626
chr10:58641011:58641692	13.816	1.03067	0.384028	2.68384	0.00727817	0.0555586	2.13798
chr10:58657331:58657542	3.98815	0.309342	0.420865	0.735014	0.462331	NA	0.335047
chr10:58712999:58713354	7.87108	0.497092	0.416599	1.19322	0.232785	NA	0.633045
chr10:5872950:5874019	96.9214	-0.118134	0.200549	-0.589055	0.555825	0.754841	0.255062
chr10:58733807:58734364	18.3269	1.55004	0.374517	4.13877	3.4917e-05	0.000825083	4.45696
chr10:58741099:58741300	3.29175	-0.295875	0.418076	-0.707708	0.479127	NA	0.319549
chr10:58781544:58782536	80.2877	-0.213749	0.22202	-0.962746	0.335675	0.585795	0.474081
chr10:588253:588741	9.44605	-0.292282	0.411144	-0.710899	0.477147	0.700702	0.321348
chr10:5888833:5889447	16.8721	-0.0699698	0.36975	-0.189235	0.849908	0.929648	0.0706279
chr10:58952245:58953567	156.909	0.121507	0.179011	0.678771	0.497283	0.715804	0.303396
chr10:58962658:58963568	49.6661	1.45951	0.268591	5.43395	5.51194e-08	3.58474e-06	7.2587
chr10:5900003:5900381	6.96467	-1.24169	0.421159	-2.94827	0.00319559	NA	2.49545
chr10:59181550:59182140	20.5279	0.957763	0.350046	2.73611	0.00621704	0.0496031	2.20642
chr10:59227279:59227695	11.211	0.82216	0.396634	2.07284	0.0381869	0.169136	1.41809
chr10:59234462:59235615	81.0856	0.600524	0.225454	2.66362	0.00773038	0.0579949	2.1118
chr10:59240336:59241329	65.3492	-0.0639028	0.254379	-0.251211	0.801651	0.903108	0.0960146
chr10:59290507:59290872	8.56418	0.892656	0.409927	2.1776	0.0294361	NA	1.53112
chr10:5949248:5949849	20.6507	-0.456041	0.336707	-1.35441	0.175604	0.415601	0.755465
chr10:59580038:59580838	27.0833	0.97848	0.326897	2.99324	0.00276037	0.0270952	2.55903
chr10:59621864:59622995	63.7473	-0.0756919	0.244727	-0.309292	0.7571	0.879322	0.120847
chr10:59625744:59626620	79.88	0.10501	0.226882	0.462841	0.643478	0.812194	0.191466
chr10:59633072:59633394	9.25103	0.096359	0.411248	0.234309	0.814745	0.909827	0.0889781
chr10:59675814:59676434	19.9454	0.373986	0.365726	1.02258	0.306504	0.558546	0.513564
chr10:59700720:59700992	6.11518	0.121854	0.424417	0.287108	0.774029	NA	0.111243
chr10:59709686:59710168	14.0124	0.125285	0.380748	0.32905	0.742118	0.870776	0.129527
chr10:59710307:59710503	7.88459	-0.393998	0.418794	-0.940791	0.346812	NA	0.459906
chr10:59719186:59719848	27.6007	-0.0355085	0.31431	-0.112973	0.910052	0.959969	0.0409337
chr10:5977704:5978703	27.841	-0.615597	0.311573	-1.97577	0.0481808	0.194826	1.31713
chr10:59804561:59805779	77.9669	0.0993245	0.2176	0.456454	0.648064	0.814972	0.188382
chr10:59809091:59810189	172.514	-0.080195	0.16477	-0.486709	0.626465	0.800455	0.203103
chr10:59830004:59831696	123.145	0.122432	0.193571	0.63249	0.527066	0.736577	0.278135
chr10:59864720:59865655	41.564	-0.399823	0.274227	-1.458	0.144841	0.372695	0.83911
chr10:59880212:59880810	15.8339	0.845094	0.41431	2.03976	0.0413741	0.177665	1.38327
chr10:59906335:59907512	115.199	-0.597603	0.195403	-3.05831	0.00222587	0.0230614	2.6525
chr10:59971055:59971324	6.69169	-0.369402	0.420744	-0.877974	0.379958	NA	0.420264
chr10:60010316:60010638	3.31643	-0.73567	0.412603	-1.783	0.0745868	NA	1.12734
chr10:60032669:60033307	45.8119	0.0536769	0.271771	0.197508	0.84343	0.925788	0.073951
chr10:60048111:60048542	7.70874	-0.532021	0.413852	-1.28553	0.198606	NA	0.702008
chr10:60098802:60100846	134.157	-0.225587	0.179574	-1.25624	0.209029	0.458059	0.679793
chr10:60114339:60115465	66.0091	-0.501494	0.236751	-2.11823	0.0341554	0.157705	1.46654
chr10:6013644:6014985	144.822	-0.360106	0.174272	-2.06634	0.0387962	0.170859	1.41121
chr10:60142074:60142553	11.5431	-0.170734	0.385968	-0.442353	0.658234	0.821498	0.18162
chr10:60203556:60204935	59.8976	-0.465486	0.233408	-1.9943	0.0461191	0.189935	1.33612
chr10:60208399:60209377	56.3656	-0.541462	0.246532	-2.19631	0.0280697	0.139196	1.55176
chr10:60238229:60239010	64.4359	-0.328596	0.230431	-1.42601	0.153866	0.38655	0.812857
chr10:60260288:60260766	7.41383	-0.621407	0.41537	-1.49603	0.134645	NA	0.870809
chr10:60335674:60336084	10.827	-0.00593187	0.401638	-0.0147692	0.988216	0.995093	0.00514799
chr10:60434149:60435222	83.5231	-0.325412	0.220892	-1.47317	0.140705	0.367112	0.851689
chr10:60441197:60442080	46.297	-0.421724	0.263989	-1.59751	0.110153	0.319972	0.958005
chr10:60444109:60445066	65.2809	-0.312518	0.253658	-1.23204	0.217932	0.468166	0.661678
chr10:60485419:60485729	6.30728	0.154098	0.422595	0.364648	0.715374	NA	0.145467
chr10:60498867:60499098	3.61034	-0.745895	0.410457	-1.81723	0.0691817	NA	1.16001
chr10:6050710:6051292	26.3051	-0.47987	0.313758	-1.52942	0.126159	0.345781	0.899081
chr10:60549333:60550314	66.7336	-0.608103	0.256513	-2.37065	0.0177568	0.102963	1.75064
chr10:60569948:60571072	96.7445	-0.593899	0.211807	-2.80396	0.00504791	0.0425033	2.29689
chr10:60576676:60577013	7.64029	-0.321955	0.422498	-0.762028	0.446043	NA	0.350623
chr10:60594547:60595189	21.3929	-0.0256596	0.332116	-0.0772608	0.938416	0.973598	0.0276046
chr10:60618606:60619536	41.7225	-0.456835	0.271268	-1.68407	0.0921672	0.288905	1.03542
chr10:60646789:60647884	96.1087	-0.276048	0.235688	-1.17124	0.241502	0.493587	0.617079
chr10:60724233:60724502	4.53606	0.67791	0.424561	1.59673	0.110325	NA	0.957325
chr10:60733462:60733714	6.11249	0.00766361	0.423349	0.0181023	0.985557	NA	0.00631816
chr10:60768340:60769530	192.716	-0.304066	0.167366	-1.81677	0.0692518	0.244138	1.15957
chr10:60816146:60817183	116.45	-0.229216	0.188616	-1.21525	0.22427	0.475769	0.649228
chr10:60819972:60820926	82.1092	0.0483652	0.217303	0.222571	0.82387	0.914859	0.0841414
chr10:6086136:6087154	96.206	0.0539239	0.19525	0.276179	0.78241	0.89286	0.106565
chr10:60870316:60870817	15.873	0.506046	0.365691	1.38381	0.166417	0.403597	0.778802
chr10:6087724:6089349	345.92	-0.29615	0.164519	-1.8001	0.0718456	0.249408	1.1436
chr10:60882872:60883686	59.3049	0.706253	0.251802	2.80479	0.0050349	0.0424327	2.29801
chr10:60916101:60916318	7.22909	-0.136103	0.4182	-0.32545	0.74484	NA	0.127937
chr10:60963672:60965275	128.091	-0.343293	0.198775	-1.72704	0.08416	0.273161	1.07489
chr10:61024405:61025653	74.5705	0.315756	0.221891	1.42302	0.154729	0.387593	0.810428
chr10:6108432:6109760	96.7419	-0.20079	0.215511	-0.931697	0.351493	0.599244	0.454083
chr10:61140443:61141511	141.443	-0.0205141	0.207335	-0.098942	0.921184	0.965592	0.0356535
chr10:61168918:61169207	6.65272	0.752912	0.421185	1.7876	0.0738398	NA	1.13171
chr10:61190593:61190876	6.7983	0.845601	0.419925	2.01369	0.0440418	NA	1.35614
chr10:61264196:61264641	9.93761	1.08312	0.412158	2.62793	0.00859052	0.0623824	2.06598
chr10:61283808:61285309	140.061	-0.328303	0.175351	-1.87227	0.0611695	0.2263	1.21347
chr10:61472270:61472541	6.36432	-0.321775	0.423363	-0.760046	0.447227	NA	0.349472
chr10:6151075:6152026	39.7084	-0.937568	0.282582	-3.31787	0.000907079	0.011469	3.04235
chr10:61547090:61547639	13.9267	0.522913	0.378851	1.38026	0.167507	0.40491	0.775967
chr10:61592381:61593169	49.7737	1.25536	0.264406	4.74783	2.05606e-06	7.66975e-05	5.68696
chr10:61606851:61608055	108.447	0.609201	0.197122	3.09047	0.00199838	0.0212459	2.69932
chr10:61629670:61629874	2.81558	0.476666	0.405196	1.17639	0.239441	NA	0.620802
chr10:61682444:61682693	4.37588	0.452904	0.424603	1.06665	0.286129	NA	0.543439
chr10:6173023:6173669	24.7149	0.829243	0.340477	2.43553	0.0148699	0.0912589	1.82769
chr10:61732976:61733818	47.656	1.27503	0.278174	4.58359	4.57067e-06	0.000152592	5.34002
chr10:61744400:61745063	38.6824	0.823839	0.286014	2.88041	0.00397156	0.0355948	2.40104
chr10:61750590:61751461	53.5042	1.24296	0.258344	4.81125	1.49989e-06	5.85262e-05	5.82394
chr10:61795466:61796067	15.7236	0.62397	0.362661	1.72053	0.0853361	0.275511	1.06887
chr10:61819352:61819835	8.1988	-0.0557075	0.418489	-0.133116	0.894102	NA	0.048613
chr10:61834854:61835779	38.0902	0.629462	0.293794	2.14253	0.0321509	0.152086	1.49281
chr10:61896420:61898184	114.411	-0.37521	0.198109	-1.89396	0.0582307	0.219744	1.23485
chr10:61903397:61903775	14.6897	0.170705	0.375764	0.454289	0.649621	0.816077	0.18734
chr10:6191203:6191480	5.51418	0.169711	0.42469	0.399611	0.689443	NA	0.161502
chr10:61978923:61979370	7.12835	1.05545	0.422046	2.50079	0.0123915	NA	1.90687
chr10:6201981:6204041	163.6	-0.374028	0.178237	-2.09849	0.0358619	0.162695	1.44537
chr10:62038445:62039401	83.5225	1.2156	0.227906	5.33379	9.6183e-08	5.73975e-06	7.0169
chr10:62244699:62245778	171.872	0.131007	0.186996	0.70059	0.483559	0.705236	0.315551
chr10:62248329:62249024	39.375	0.818548	0.287677	2.84537	0.004436	0.0387512	2.35301
chr10:62264040:62265603	91.9293	0.153846	0.20972	0.733579	0.463206	0.690374	0.334226
chr10:62414095:62414719	17.3711	0.697902	0.359797	1.93971	0.0524145	0.20554	1.28055
chr10:62424051:62424329	7.32497	1.13123	0.418512	2.70298	0.00687217	NA	2.16291
chr10:62437338:62438352	146.721	-0.0791317	0.189317	-0.417986	0.675957	0.833762	0.170081
chr10:62466466:62466622	2.82386	0.688389	0.406211	1.69466	0.0901401	NA	1.04508
chr10:62486033:62486364	4.61144	0.816858	0.424845	1.92272	0.0545152	NA	1.26348
chr10:62491559:62492652	75.7988	0.476241	0.225526	2.11169	0.0347128	0.159346	1.45951
chr10:62554423:62555277	61.2627	0.253432	0.239046	1.06018	0.289064	0.54109	0.539006
chr10:62593647:62594835	106.968	0.129005	0.195702	0.659193	0.509772	0.724733	0.292624
chr10:62610114:62611291	120.079	0.635696	0.183553	3.46328	0.000533626	0.00752453	3.27276
chr10:62636796:62637394	11.0698	0.593243	0.39467	1.50314	0.132804	0.355493	0.876789
chr10:62690738:62691219	17.3103	0.52069	0.355737	1.46369	0.143278	0.37071	0.843819
chr10:6276772:6276927	4.88359	-0.297416	0.424214	-0.7011	0.48324	NA	0.315837
chr10:6281301:6281625	4.76138	-0.205171	0.425005	-0.48275	0.629273	NA	0.201161
chr10:62817681:62818544	54.7844	0.00259276	0.251984	0.0102894	0.99179	0.996448	0.0035801
chr10:62851208:62851969	31.9584	1.41104	0.322239	4.37886	1.19304e-05	0.000341078	4.92335
chr10:6295590:6295920	4.64778	-0.641839	0.420659	-1.5258	0.127061	NA	0.895989
chr10:63003917:63004649	30.0285	0.373309	0.300852	1.24084	0.214665	0.46418	0.668239
chr10:63083753:63084563	55.3252	0.221153	0.250449	0.883024	0.377223	0.621746	0.423401
chr10:63132657:63133119	15.5383	-0.157312	0.364776	-0.431257	0.666282	0.826684	0.176342
chr10:63133509:63133857	11.2143	-0.246994	0.393776	-0.627245	0.530499	0.739184	0.275316
chr10:63157888:63158824	110.641	-0.208054	0.196234	-1.06023	0.289039	0.541078	0.539044
chr10:63166236:63167665	139.476	-0.102487	0.181955	-0.563252	0.573264	0.766254	0.241646
chr10:63200898:63201174	3.56563	-0.684319	0.41668	-1.64231	0.100525	NA	0.997726
chr10:63216818:63217825	118.911	-0.366506	0.218547	-1.67701	0.0935406	0.291453	1.029
chr10:63268882:63269727	32.782	-0.425392	0.291926	-1.45719	0.145063	0.372965	0.838443
chr10:63298464:63298705	1.80984	-0.551458	0.364886	-1.51132	0.130708	NA	0.883699
chr10:63342599:63342861	4.35155	0.32238	0.424306	0.759783	0.447384	NA	0.349319
chr10:63354886:63355144	3.7159	0.189952	0.418906	0.453448	0.650227	NA	0.186935
chr10:6347310:6347684	8.59593	-0.0866731	0.414482	-0.209112	0.834361	NA	0.0786461
chr10:63582070:63582409	5.11949	0.0126062	0.423353	0.0297771	0.976245	NA	0.0104413
chr10:63629097:63630029	126.958	-0.349405	0.188772	-1.85093	0.064179	0.233138	1.19261
chr10:63633512:63634148	25.073	-0.0470945	0.317468	-0.148344	0.882071	0.946203	0.0544964
chr10:6364785:6365014	3.36025	0.275361	0.415186	0.663225	0.507187	NA	0.294832
chr10:63719392:63720827	191.526	-0.0615621	0.171484	-0.358997	0.719598	0.85853	0.14291
chr10:63724797:63725360	20.8385	0.52278	0.349878	1.49418	0.13513	0.358656	0.86925
chr10:63767326:63768380	36.9757	0.426723	0.292505	1.45886	0.144604	0.372358	0.83982
chr10:63819509:63820458	48.6293	1.00686	0.256088	3.9317	8.43476e-05	0.00168957	4.07393
chr10:6382711:6383026	9.62076	-0.131202	0.399378	-0.328517	0.742521	0.870898	0.129291
chr10:63865640:63867563	143.698	0.0344766	0.185815	0.185543	0.852803	0.931013	0.0691513
chr10:6386853:6387207	9.93402	-0.170865	0.410273	-0.416466	0.677069	0.834414	0.169367
chr10:63872023:63873011	89.9074	0.489398	0.226585	2.15988	0.0307818	0.147546	1.51171
chr10:63900922:63901768	40.7193	0.810638	0.285309	2.84127	0.00449347	0.0391158	2.34742
chr10:63935606:63936059	17.4971	0.960916	0.355913	2.69986	0.00693677	0.0536413	2.15884
chr10:63976174:63978027	181.094	0.73913	0.182062	4.05978	4.91189e-05	0.00108662	4.30875
chr10:63986986:63987819	31.7349	0.886067	0.308128	2.87564	0.00403208	0.0360313	2.39447
chr10:6401324:6402508	110.871	-0.298821	0.186839	-1.59935	0.109742	0.31932	0.959626
chr10:64040274:64041951	283.889	-0.210476	0.142567	-1.47634	0.139854	0.36564	0.854325
chr10:6405663:6407146	147.344	-0.224264	0.17311	-1.2955	0.195148	0.440896	0.709636
chr10:64091776:64092300	16.5671	0.432752	0.363588	1.19023	0.233957	0.485321	0.630864
chr10:64115703:64116330	24.0004	0.65251	0.323274	2.01844	0.0435452	0.183286	1.36106
chr10:64130224:64130525	7.53261	0.682651	0.419738	1.62637	0.10387	NA	0.983509
chr10:6416493:6417490	135.741	-0.0773844	0.183338	-0.422087	0.672962	0.831973	0.17201
chr10:64272003:64272216	6.77493	0.204051	0.418996	0.487001	0.626258	NA	0.203247
chr10:64430683:64431167	15.8374	0.989873	0.389132	2.5438	0.0109655	0.0739367	1.95997
chr10:6445267:6446516	114.396	-0.446297	0.183492	-2.43224	0.0150056	0.0917347	1.82375
chr10:64547240:64547503	4.25045	0.54482	0.422368	1.28992	0.197079	NA	0.705359
chr10:64648855:64649365	15.9013	1.31663	0.382917	3.43842	0.000585116	0.00811801	3.23276
chr10:64733788:64734504	60.1682	0.579083	0.2515	2.30252	0.0213059	0.11651	1.6715
chr10:6478698:6479165	9.63384	0.964776	0.40939	2.35662	0.0184421	0.105567	1.73419
chr10:64977898:64978562	18.6477	-0.0757554	0.353458	-0.214326	0.830293	0.918589	0.0807688
chr10:65358273:65359089	32.1449	0.212125	0.292631	0.724889	0.46852	0.694676	0.329272
chr10:65407655:65407867	3.29338	-0.0418012	0.411981	-0.101464	0.919182	NA	0.0365983
chr10:654775:655039	8.02335	0.1366	0.411155	0.332235	0.739712	NA	0.130938
chr10:655656:656007	8.60621	0.03234	0.419021	0.0771799	0.93848	0.973598	0.0275748
chr10:65672960:65673171	7.80067	-0.100337	0.414525	-0.242052	0.80874	NA	0.0921912
chr10:65738849:65739112	5.24648	0.404502	0.42466	0.952533	0.340827	NA	0.467466
chr10:6579884:6581168	48.2333	-0.427458	0.261714	-1.6333	0.102405	0.306889	0.989678
chr10:66180429:66181397	73.4165	-0.139146	0.252065	-0.552025	0.580931	0.77143	0.235875
chr10:66214984:66215487	14.0591	0.637374	0.373258	1.7076	0.0877109	0.280349	1.05695
chr10:66277486:66278033	17.6643	0.612987	0.362935	1.68897	0.0912246	0.286952	1.03989
chr10:66307950:66308170	5.81529	0.522202	0.424544	1.23003	0.218686	NA	0.66018
chr10:66394760:66395013	4.44749	0.448344	0.424182	1.05696	0.290529	NA	0.536811
chr10:66455157:66455700	18.044	0.810709	0.354953	2.28399	0.022372	0.120171	1.6503
chr10:6647680:6648700	116.82	0.210527	0.19153	1.09918	0.271688	0.523972	0.56593
chr10:66586089:66586481	10.0727	1.27271	0.403556	3.15373	0.00161197	0.0179429	2.79264
chr10:66627116:66627698	20.5746	1.25377	0.34361	3.64882	0.000263444	0.0042533	3.57931
chr10:6667293:6668734	122.606	0.438377	0.19286	2.27303	0.0230242	0.122568	1.63782
chr10:6668929:6669926	127.607	-0.0155192	0.206659	-0.0750957	0.940139	0.974054	0.0268081
chr10:66748339:66748563	4.37267	0.593705	0.424071	1.40001	0.161509	NA	0.791802
chr10:667493:667898	7.02815	-0.227854	0.421326	-0.540803	0.588644	NA	0.230148
chr10:6677872:6678923	102.455	-0.0887555	0.204833	-0.433307	0.664792	0.82562	0.177314
chr10:66844673:66844949	5.62612	0.683224	0.424437	1.60972	0.10746	NA	0.968755
chr10:66925777:66926336	26.2812	1.10403	0.322701	3.42123	0.000623387	0.00852751	3.20524
chr10:66931069:66932044	127.842	-0.192167	0.188254	-1.02079	0.307355	0.559221	0.51236
chr10:6701132:6701844	29.8764	0.85044	0.309894	2.74429	0.0060641	0.0487033	2.21723
chr10:67306270:67307466	45.3531	0.266392	0.270993	0.983021	0.325597	0.576493	0.487319
chr10:67506109:67506504	6.76128	0.659282	0.422319	1.5611	0.118501	NA	0.92628
chr10:67520549:67521828	136.11	-0.0503114	0.173312	-0.290294	0.771591	0.887372	0.112613
chr10:67530979:67531403	9.6995	0.512682	0.410764	1.24812	0.211988	0.46112	0.673688
chr10:67666158:67667017	43.0189	0.00161662	0.263509	0.00613497	0.995105	0.997808	0.00213108
chr10:67697198:67698323	103.474	0.208101	0.204395	1.01813	0.308615	0.560461	0.510582
chr10:67727718:67728005	3.37599	-0.00757151	0.410243	-0.0184562	0.985275	NA	0.00644256
chr10:67779436:67780520	121.249	-0.0697844	0.188965	-0.369299	0.711905	0.854272	0.147578
chr10:67788167:67788989	46.9488	0.33843	0.254566	1.32944	0.183703	0.426341	0.735884
chr10:6782352:6782685	5.95844	-0.174065	0.422584	-0.411905	0.680409	NA	0.16723
chr10:67838008:67838259	5.74156	-0.348887	0.424357	-0.822154	0.410989	NA	0.38617
chr10:67855122:67856340	201.959	-0.238759	0.156218	-1.52837	0.126421	0.346003	0.898182
chr10:679824:680551	17.7893	-0.127711	0.351983	-0.362833	0.71673	0.856855	0.144645
chr10:680713:680947	5.89818	0.116815	0.424309	0.275307	0.78308	NA	0.106194
chr10:68082726:68083305	22.4738	0.659214	0.33311	1.97897	0.0478195	0.19382	1.3204
chr10:68155727:68157074	156.58	0.0564382	0.165359	0.341307	0.732873	0.865648	0.134971
chr10:68208305:68208974	33.2055	0.134312	0.290407	0.462496	0.643726	0.812329	0.191299
chr10:68212558:68213525	124.037	-0.0193005	0.18701	-0.103206	0.9178	0.963935	0.037252
chr10:68223721:68224006	5.23889	-0.22468	0.424977	-0.528687	0.597022	NA	0.224009
chr10:68230690:68230978	4.10766	-0.648389	0.42365	-1.53048	0.125897	NA	0.899984
chr10:68231191:68231680	17.5518	-0.240602	0.363458	-0.661981	0.507984	0.723684	0.29415
chr10:68301822:68302842	80.8059	0.117577	0.214611	0.547863	0.583786	0.773632	0.233746
chr10:6831583:6831860	5.66838	0.223338	0.424509	0.526109	0.598813	NA	0.222709
chr10:68332629:68333124	18.2863	-0.331545	0.352652	-0.940149	0.347141	0.596096	0.459494
chr10:68347962:68349270	93.8622	-0.402227	0.200485	-2.00627	0.0448277	0.186641	1.34845
chr10:6837820:6838836	87.7254	0.600634	0.204815	2.93257	0.00336172	0.0314532	2.47344
chr10:68406877:68407773	55.9628	-0.432496	0.252264	-1.71446	0.0864452	0.277727	1.06326
chr10:6843155:6843890	30.8948	-0.444071	0.302783	-1.46663	0.142477	0.369479	0.846256
chr10:68487496:68487776	4.2526	-0.725289	0.422618	-1.71618	0.0861295	NA	1.06485
chr10:68550454:68551502	105.992	-0.477806	0.197386	-2.42067	0.0154921	0.0937455	1.80989
chr10:68573764:68574061	4.16922	-0.631396	0.421159	-1.49919	0.133825	NA	0.873462
chr10:68649921:68650368	9.52481	-0.186994	0.40566	-0.460962	0.644826	0.812841	0.190557
chr10:68749946:68750094	2.7962	-0.0334838	0.407356	-0.0821979	0.934489	NA	0.0294256
chr10:6878007:6878309	5.61624	-0.771883	0.424334	-1.81905	0.0689044	NA	1.16175
chr10:68791927:68792730	46.8847	0.135649	0.263498	0.5148	0.606693	0.788869	0.217031
chr10:688107:688381	5.25367	-1.20759	0.424348	-2.84576	0.00443051	NA	2.35355
chr10:68897252:68897974	58.8331	-0.449624	0.246051	-1.82736	0.0676456	0.240536	1.16976
chr10:68955222:68956290	85.9098	-0.424814	0.205092	-2.07133	0.0383276	0.169579	1.41649
chr10:68980880:68981563	35.5915	-0.367857	0.300109	-1.22574	0.220295	0.470822	0.656995
chr10:68988409:68989126	44.2652	-0.863109	0.285814	-3.01983	0.00252918	0.025433	2.59702
chr10:68997711:68997953	3.80215	-0.268993	0.422289	-0.636988	0.524133	NA	0.280559
chr10:69004541:69005516	65.2264	-0.398707	0.234971	-1.69683	0.089728	0.28402	1.04707
chr10:69007189:69007787	19.1085	-0.402946	0.345108	-1.16759	0.242971	0.495125	0.614446
chr10:69092976:69094416	107.987	-0.405743	0.199518	-2.03361	0.0419907	0.179289	1.37685
chr10:69123394:69124122	42.1683	-0.252491	0.279834	-0.902291	0.366902	0.61339	0.43545
chr10:69141235:69141796	14.1559	-0.438204	0.378538	-1.15762	0.247018	0.498917	0.607271
chr10:6917828:6919149	74.3154	0.0664525	0.217093	0.306101	0.759528	0.880534	0.119456
chr10:6919477:6920790	127.691	-0.581072	0.182534	-3.18337	0.00145573	0.01655	2.83692
chr10:69221842:69223045	151.441	-0.463221	0.177399	-2.61118	0.00902294	0.0645901	2.04465
chr10:69237079:69238287	166.471	-0.243746	0.174178	-1.39941	0.161691	0.397339	0.791315
chr10:69392104:69393243	176.229	-0.224537	0.171591	-1.30856	0.190685	0.435057	0.719683
chr10:69407517:69409507	147.12	-0.277688	0.169724	-1.63611	0.101816	0.305805	0.992184
chr10:69413126:69413721	23.6703	-0.178888	0.337056	-0.530736	0.595602	0.782184	0.225044
chr10:69426641:69427767	59.6509	-0.0998897	0.25374	-0.393669	0.693825	0.843521	0.15875
chr10:69449557:69450640	64.313	0.454965	0.227007	2.00419	0.0450492	0.187205	1.34631
chr10:69507603:69508804	141.893	-0.0538963	0.180788	-0.29812	0.765612	0.884172	0.115991
chr10:69515244:69516955	149.327	-0.136736	0.167232	-0.817644	0.413561	0.651312	0.383461
chr10:69629223:69630940	127.547	-0.329949	0.19587	-1.68453	0.0920785	0.288686	1.03584
chr10:69636779:69637841	47.8945	-0.20236	0.257295	-0.786492	0.431579	0.665268	0.36494
chr10:69638740:69639925	105.893	-0.14393	0.18964	-0.758964	0.447874	0.678032	0.348844
chr10:69644103:69645258	99.2353	-0.141821	0.208469	-0.680296	0.496317	0.715184	0.304241
chr10:69663534:69664046	14.1817	0.249774	0.380445	0.656531	0.511482	0.725789	0.291169
chr10:69716576:69717672	96.4123	0.0551131	0.196427	0.280579	0.779033	0.890898	0.108444
chr10:69732410:69732711	5.04974	0.615521	0.425001	1.44828	0.147538	NA	0.831096
chr10:69742902:69743779	35.531	0.34802	0.291681	1.19316	0.232809	0.484144	0.633001
chr10:6978099:6978464	4.48818	-0.70712	0.42181	-1.67639	0.0936613	NA	1.02844
chr10:69788739:69789663	53.1347	0.546636	0.247473	2.20887	0.0271835	0.136453	1.56569
chr10:69799673:69801686	150.509	0.163856	0.199715	0.820448	0.411961	0.650007	0.385144
chr10:69883328:69883606	9.85304	0.0563736	0.398463	0.141478	0.887493	0.948941	0.0518352
chr10:69885198:69886000	33.4646	-0.115869	0.290195	-0.39928	0.689687	0.841311	0.161348
chr10:69901378:69902433	42.9474	-0.362907	0.283045	-1.28215	0.19979	0.446895	0.699426
chr10:69914293:69915427	177.928	-0.0396277	0.185177	-0.213999	0.830548	0.918589	0.0806354
chr10:69934620:69935196	10.1452	-0.0600336	0.406609	-0.147645	0.882623	0.946523	0.0542246
chr10:69936121:69936657	25.5489	0.410883	0.330946	1.24154	0.214406	0.463911	0.668762
chr10:69952225:69952491	3.53589	-0.371972	0.41664	-0.892789	0.37197	NA	0.429492
chr10:69957848:69959322	165.82	-0.21447	0.171975	-1.2471	0.21236	0.461492	0.672927
chr10:69960683:69961639	45.2498	0.120931	0.290954	0.415634	0.677678	0.83478	0.168977
chr10:70084203:70084597	9.678	-0.15401	0.402916	-0.382239	0.702284	0.848811	0.153487
chr10:70106881:70107895	60.1084	0.418445	0.239309	1.74856	0.080368	0.266012	1.09492
chr10:70115807:70117035	132.306	-0.243135	0.18178	-1.33752	0.181053	0.422821	0.742194
chr10:70145091:70146096	41.2385	-0.470861	0.27795	-1.69405	0.0902559	0.284904	1.04452
chr10:70146225:70147545	125.025	-0.381265	0.186141	-2.04826	0.0405345	0.175277	1.39218
chr10:7016208:7016446	7.65582	0.560018	0.418739	1.33739	0.181095	NA	0.742093
chr10:70198943:70199374	7.11284	-0.695568	0.419935	-1.65637	0.097647	NA	1.01034
chr10:70221165:70222151	165.678	-0.097266	0.171681	-0.56655	0.57102	0.765065	0.243349
chr10:70233501:70234261	53.3214	-0.156306	0.247261	-0.632152	0.527287	0.736772	0.277953
chr10:70243565:70243882	5.97441	-0.553501	0.4228	-1.30913	0.19049	NA	0.720129
chr10:70264899:70265682	37.1529	-0.0940324	0.299572	-0.313889	0.753605	0.877505	0.122856
chr10:70272525:70273488	66.9283	-0.360149	0.232988	-1.54578	0.122157	0.339542	0.913083
chr10:7031926:7032934	65.4216	-0.068412	0.251552	-0.271959	0.785653	0.894381	0.104769
chr10:70331325:70331980	22.6916	-0.328002	0.349777	-0.937746	0.348375	0.596888	0.457953
chr10:70348073:70349228	113.531	-0.0562744	0.190791	-0.294953	0.76803	0.885506	0.114622
chr10:70364175:70365163	122.72	-0.315325	0.17963	-1.75541	0.0791887	0.263699	1.10134
chr10:70379371:70380187	36.3734	0.0176305	0.282948	0.0623101	0.950316	0.978182	0.022132
chr10:70382305:70382697	11.695	0.0902634	0.392162	0.230169	0.817961	0.911742	0.0872676
chr10:70387372:70388122	31.5658	-0.654406	0.311068	-2.10374	0.0354011	0.161357	1.45098
chr10:70402227:70402760	10.7981	-0.0206331	0.396232	-0.0520733	0.95847	0.98172	0.0184214
chr10:70430403:70430909	19.8168	-0.721456	0.341342	-2.11359	0.0345507	0.158857	1.46154
chr10:70461067:70461955	102.934	0.0525439	0.193007	0.272238	0.785439	0.894358	0.104888
chr10:70537290:70538335	80.1528	0.0965486	0.231692	0.416711	0.67689	0.834362	0.169482
chr10:70539854:70541122	92.786	-0.365501	0.238476	-1.53265	0.125362	0.344719	0.901835
chr10:7054724:7055669	46.9276	0.434695	0.258925	1.67884	0.0931823	0.290772	1.03067
chr10:70549427:70550632	128.365	-0.150013	0.182948	-0.819978	0.412229	0.650177	0.384862
chr10:70558880:70560139	168.326	-0.218623	0.169397	-1.2906	0.196844	0.443206	0.705878
chr10:70564811:70565413	21.8231	-0.537763	0.349887	-1.53696	0.124303	0.342974	0.90552
chr10:70575335:70575544	7.32499	-0.530558	0.421547	-1.2586	0.208176	NA	0.68157
chr10:70619031:70619734	21.9099	-0.0680779	0.33584	-0.202709	0.839362	0.923583	0.0760505
chr10:70673185:70673389	3.22298	-0.612908	0.390884	-1.568	0.11688	NA	0.932259
chr10:70738519:70738792	7.71105	-0.265978	0.420037	-0.633226	0.526586	NA	0.278531
chr10:70758526:70759984	105.493	-0.287336	0.19542	-1.47035	0.141466	0.368151	0.849348
chr10:70814868:70816152	107.895	-0.124647	0.205442	-0.606724	0.544034	0.747591	0.264374
chr10:70821420:70821882	9.56345	0.0900187	0.411882	0.218555	0.826997	0.916392	0.082496
chr10:7085775:7086405	14.6996	1.73565	0.388188	4.47116	7.77976e-06	0.000237076	5.10903
chr10:70863557:70864300	23.4097	-1.01537	0.341301	-2.975	0.00292992	0.0283148	2.53314
chr10:70879651:70880754	144.647	-0.376747	0.17179	-2.19307	0.0283022	0.139909	1.54818
chr10:70902837:70904024	114.214	-0.122896	0.206081	-0.596347	0.550944	0.751773	0.258893
chr10:70909991:70910227	3.6959	-0.0818783	0.396309	-0.206602	0.836321	NA	0.0776272
chr10:70925113:70926542	105.879	-0.253507	0.193617	-1.30932	0.190426	0.434627	0.720273
chr10:70956393:70956620	4.98002	0.473424	0.424639	1.11489	0.264899	NA	0.576919
chr10:71064293:71064771	11.0971	-0.237238	0.393194	-0.603361	0.546269	0.74902	0.262594
chr10:71208650:71209848	134.34	-0.161763	0.181656	-0.890493	0.373201	0.618524	0.428057
chr10:7120913:7121901	159.237	-0.397513	0.172065	-2.31025	0.0208746	0.114796	1.68038
chr10:71222586:71222934	6.71422	-0.800233	0.424249	-1.88623	0.0592634	NA	1.22721
chr10:71227599:71227836	2.77494	-0.0431099	0.405039	-0.106434	0.915238	NA	0.0384659
chr10:71269810:71271072	140.119	-0.248757	0.180077	-1.38139	0.167159	0.404559	0.776871
chr10:71275273:71276048	27.6046	-1.05584	0.318542	-3.31459	0.000917773	0.0115691	3.03726
chr10:71284797:71285964	113.94	-0.129738	0.203122	-0.638719	0.523006	0.733749	0.281493
chr10:71302882:71303961	102.665	-0.303808	0.19624	-1.54814	0.121589	0.338477	0.915107
chr10:71313892:71315066	138.275	-0.146318	0.17776	-0.823122	0.410439	0.648672	0.386752
chr10:71318826:71320208	90.459	0.0368041	0.234575	0.156897	0.875326	0.942278	0.0578301
chr10:71368614:71369123	17.4683	0.224543	0.356981	0.629006	0.529345	0.738611	0.276261
chr10:71377144:71377506	6.45912	-0.486333	0.419668	-1.15885	0.246517	NA	0.608154
chr10:71377562:71377898	5.14727	-0.188095	0.424598	-0.442996	0.657768	NA	0.181927
chr10:71383940:71384922	135.718	-0.166115	0.182235	-0.911541	0.36201	0.609061	0.441279
chr10:71429972:71430415	12.1553	-0.270451	0.382485	-0.707089	0.479511	0.702368	0.319201
chr10:71432085:71432542	11.2845	0.316352	0.396362	0.79814	0.424789	0.659959	0.371826
chr10:71486365:71487053	42.7461	-0.0806397	0.274356	-0.293923	0.768817	0.885961	0.114177
chr10:71522388:71522787	6.81092	-0.51114	0.421279	-1.2133	0.225014	NA	0.64779
chr10:71548110:71549122	91.7715	-0.438656	0.210525	-2.08363	0.037194	0.166168	1.42953
chr10:71569495:71570923	119.499	-0.148965	0.181715	-0.819773	0.412346	0.650204	0.384739
chr10:71608661:71609992	113.432	-0.00641219	0.195873	-0.0327364	0.973885	0.988484	0.0114924
chr10:71623396:71623714	5.43659	-0.328685	0.424142	-0.774942	0.438374	NA	0.358155
chr10:71647329:71648136	38.5794	-0.252197	0.298465	-0.844979	0.398123	0.639071	0.399983
chr10:71663953:71664226	6.86939	-0.00370367	0.425	-0.00871452	0.993047	NA	0.00303024
chr10:71696021:71697468	148.023	-0.142791	0.197154	-0.724262	0.468905	0.694886	0.328915
chr10:71707869:71709011	102.922	-0.336489	0.199047	-1.6905	0.0909315	0.286369	1.04129
chr10:71725653:71726747	50.6974	-0.732835	0.262789	-2.78869	0.00529225	0.0439382	2.27636
chr10:71761254:71761854	17.5834	-0.150426	0.369024	-0.407632	0.683544	0.837994	0.165234
chr10:71773105:71774298	64.0851	-0.281318	0.236548	-1.18927	0.234335	0.485701	0.630163
chr10:71780669:71781196	9.17641	-0.153068	0.412146	-0.371393	0.710345	0.853327	0.148531
chr10:71811834:71812500	28.81	-0.706635	0.309563	-2.28269	0.0224488	0.120383	1.64881
chr10:71837132:71837522	10.2334	0.377467	0.401246	0.940737	0.34684	0.595759	0.459871
chr10:71889065:71889772	19.5028	-0.398468	0.342461	-1.16354	0.24461	0.496578	0.611526
chr10:71896035:71897411	499.34	-0.223802	0.133906	-1.67134	0.0946552	0.29313	1.02386
chr10:71915576:71916641	53.4977	-0.256942	0.25477	-1.00853	0.313202	0.564993	0.504175
chr10:71955811:71956790	45.3878	-0.269526	0.261265	-1.03162	0.302251	0.554391	0.519632
chr10:72047987:72049446	268.865	-0.300989	0.142073	-2.11855	0.0341288	0.157632	1.46688
chr10:72061371:72062014	26.0105	-0.00543405	0.322522	-0.0168486	0.986557	0.994204	0.00587765
chr10:72069701:72070220	18.3522	-0.0645516	0.356279	-0.181183	0.856224	0.932923	0.0674126
chr10:72125792:72126850	80.3601	-0.32994	0.213023	-1.54885	0.121417	0.338206	0.915719
chr10:72132197:72133187	38.0753	-0.816132	0.289712	-2.81704	0.00484681	0.0412272	2.31454
chr10:72164166:72165202	60.5592	-0.410558	0.245889	-1.66969	0.0949808	0.293701	1.02236
chr10:7218994:7219311	11.5976	-0.024305	0.385604	-0.0630309	0.949742	0.977989	0.0223944
chr10:72190463:72190711	2.70126	0.412508	0.402134	1.0258	0.304988	NA	0.515717
chr10:72222465:72223299	57.275	-0.264208	0.237237	-1.11369	0.265412	0.517781	0.576079
chr10:72243919:72244355	8.84226	-0.313227	0.404941	-0.773512	0.43922	0.671102	0.357318
chr10:72260976:72261257	9.50866	-0.180554	0.406527	-0.444138	0.656943	0.820546	0.182473
chr10:72274481:72275576	88.0844	-0.121039	0.221778	-0.545767	0.585226	0.774638	0.232676
chr10:72278845:72279279	17.6588	0.0452603	0.350389	0.129171	0.897222	0.953466	0.0471001
chr10:72327905:72328924	63.6918	-0.362907	0.23039	-1.57518	0.115214	0.327748	0.938494
chr10:72336748:72338163	174.363	-0.282831	0.159497	-1.77326	0.0761853	0.257782	1.11813
chr10:72340030:72341198	128.792	-0.0766642	0.184993	-0.414416	0.678569	0.835405	0.168406
chr10:72363886:72365082	139.819	-0.383561	0.183752	-2.08738	0.0368537	0.165311	1.43352
chr10:72374596:72374828	2.94988	0.300659	0.403497	0.745134	0.45619	NA	0.340854
chr10:72375559:72375867	9.05845	-0.359729	0.40787	-0.88197	0.377793	0.622055	0.422746
chr10:72567588:72568486	50.0032	0.0654885	0.252677	0.259179	0.795497	0.899585	0.0993614
chr10:7259829:7261214	100.965	-0.377912	0.197164	-1.91674	0.055271	0.212802	1.2575
chr10:72611728:72612016	5.69234	0.223867	0.42422	0.527715	0.597697	NA	0.223519
chr10:72694335:72694965	30.7092	0.044779	0.314717	0.142283	0.886856	0.948749	0.0521468
chr10:72702964:72703312	5.25325	-0.316819	0.424404	-0.746503	0.455364	NA	0.341642
chr10:72729468:72729917	9.44593	0.63854	0.408336	1.56376	0.117874	0.332196	0.928583
chr10:7281398:7281872	9.86977	-0.282521	0.397841	-0.710136	0.47762	0.701051	0.320918
chr10:72833838:72835080	124.817	-0.185058	0.192245	-0.962612	0.335742	0.585843	0.473994
chr10:72874834:72875932	83.5213	-0.383486	0.221351	-1.73247	0.0831891	0.271123	1.07993
chr10:7298588:7298958	7.85933	0.421201	0.413779	1.01794	0.308707	NA	0.510453
chr10:72987491:72987702	3.81985	-0.325352	0.403239	-0.806847	0.419754	NA	0.377005
chr10:7301317:7301769	11.0492	0.175554	0.388716	0.451626	0.651539	0.817298	0.18606
chr10:73060713:73061732	89.1267	-0.307102	0.220216	-1.39455	0.163152	0.39921	0.787408
chr10:73096319:73097338	58.8906	-0.269529	0.236186	-1.14117	0.253799	0.505819	0.59551
chr10:73158803:73159715	97.6056	-0.170794	0.202674	-0.842705	0.399394	0.640168	0.398599
chr10:73167973:73168433	13.0858	-0.611374	0.39403	-1.55159	0.12076	0.337069	0.918078
chr10:73218458:73219730	119.925	-0.0496939	0.195686	-0.253947	0.799537	0.902014	0.0971616
chr10:73232793:73233298	18.3802	0.402267	0.356429	1.1286	0.259065	0.511437	0.586591
chr10:73247077:73247303	3.38516	-0.188516	0.417816	-0.451195	0.651849	NA	0.185853
chr10:73247739:73248005	6.00766	-0.669068	0.423811	-1.5787	0.114406	NA	0.941551
chr10:73253120:73253670	17.0781	-0.265264	0.357653	-0.741678	0.458282	0.686452	0.338867
chr10:73263298:73264716	90.8955	-0.471094	0.217715	-2.1638	0.0304793	0.146649	1.51599
chr10:73283126:73283405	2.42147	0.360234	0.39611	0.909429	0.363124	NA	0.439946
chr10:73397832:73398411	16.3574	-0.0444137	0.359773	-0.123449	0.901751	0.95575	0.0449132
chr10:73414373:73414829	12.9672	-0.934383	0.384472	-2.4303	0.0150861	0.0920187	1.82142
chr10:73528765:73529957	184.785	-0.123659	0.174703	-0.707827	0.479053	0.702096	0.319617
chr10:73643869:73644875	126.233	-0.208635	0.185114	-1.12706	0.259715	0.511992	0.585503
chr10:73653824:73654184	9.23464	0.120087	0.404971	0.296531	0.766824	0.884753	0.115304
chr10:7370546:7370819	8.6119	-0.479195	0.407704	-1.17535	0.239854	0.491863	0.620052
chr10:73772540:73772939	10.4009	0.223736	0.406874	0.549889	0.582395	0.772527	0.234782
chr10:73774573:73775294	21.4742	-0.61305	0.354965	-1.72707	0.0841551	0.273161	1.07492
chr10:73786146:73786792	17.2836	-0.102632	0.351356	-0.292101	0.770209	0.886562	0.113391
chr10:73814966:73815735	54.6258	-0.0930442	0.2721	-0.341949	0.732389	0.865401	0.135258
chr10:73848533:73849771	245.242	-0.144272	0.15729	-0.917233	0.359021	0.605949	0.444881
chr10:73859844:73860074	5.00081	-0.0939259	0.424186	-0.221426	0.824761	NA	0.0836721
chr10:73879233:73880469	174.422	-0.0964618	0.161175	-0.59849	0.549513	0.751103	0.260022
chr10:73885801:73886855	167.981	-0.0801576	0.172005	-0.466019	0.641202	0.810485	0.193005
chr10:739353:739637	5.64203	-0.410718	0.423329	-0.97021	0.331942	NA	0.478938
chr10:73940376:73941242	83.657	-0.0123681	0.214639	-0.0576226	0.954049	0.979956	0.0204292
chr10:73946171:73946530	9.22846	0.455148	0.41502	1.09669	0.272778	0.524901	0.564191
chr10:7395281:7395573	7.59376	-0.121865	0.413765	-0.294527	0.768355	NA	0.114438
chr10:73957034:73958272	178.468	-0.159009	0.164504	-0.966596	0.333746	0.583919	0.476584
chr10:73997354:73997629	3.97998	-0.37366	0.423092	-0.883167	0.377146	NA	0.42349
chr10:74035220:74036094	28.7886	-0.635883	0.313094	-2.03097	0.0422584	0.18001	1.37409
chr10:74058439:74059143	39.3511	-0.194153	0.299471	-0.64832	0.516778	0.729606	0.286696
chr10:74080909:74081921	105.642	-0.193892	0.192185	-1.00889	0.31303	0.564898	0.504414
chr10:7408360:7408919	29.5792	-0.260581	0.317256	-0.82136	0.411441	0.649539	0.385692
chr10:7409105:7409640	14.6061	-0.467308	0.377202	-1.23888	0.21539	0.464964	0.666774
chr10:74103220:74104380	104.534	-0.398434	0.203327	-1.95958	0.0500452	0.199618	1.30064
chr10:74126977:74127515	29.3806	-0.510623	0.299227	-1.70648	0.0879196	0.280813	1.05591
chr10:74151248:74151628	9.02029	-0.0276104	0.410287	-0.0672954	0.946347	0.976844	0.0239498
chr10:74153143:74153515	11.0982	0.0712659	0.393849	0.180947	0.856409	0.933058	0.0673188
chr10:7416684:7417846	155.355	-0.379212	0.176539	-2.14804	0.0317107	0.150577	1.49879
chr10:74213237:74214141	78.4283	0.163498	0.213241	0.766729	0.443242	0.674481	0.353359
chr10:74234336:74235123	39.4522	-0.466399	0.308633	-1.51118	0.130743	0.352264	0.88358
chr10:74243660:74244744	72.3582	-0.384323	0.247097	-1.55535	0.119862	0.335432	0.921318
chr10:74265625:74266714	142.196	-0.266132	0.174734	-1.52307	0.127741	0.34782	0.893668
chr10:74419446:74420605	91.6928	-0.0596642	0.215651	-0.276671	0.782033	0.892674	0.106775
chr10:7471766:7472204	8.87558	-0.452921	0.412965	-1.09675	0.272749	0.52489	0.564237
chr10:74737930:74738521	16.7479	-0.872238	0.361378	-2.41365	0.0157938	0.0950056	1.80151
chr10:74738730:74739352	22.5224	-0.733343	0.331369	-2.21307	0.0268929	0.135683	1.57036
chr10:74741135:74741478	5.88362	-0.43006	0.424858	-1.01225	0.311421	NA	0.506653
chr10:74770915:74771408	11.6963	-0.880099	0.39188	-2.24584	0.0247143	0.128283	1.60705
chr10:74826098:74827024	37.3909	-0.193964	0.283689	-0.68372	0.494152	0.713765	0.30614
chr10:74889293:74889961	14.7201	-0.22796	0.373414	-0.610475	0.541547	0.745882	0.266364
chr10:74900179:74900470	4.12746	-0.72655	0.423131	-1.71708	0.0859643	NA	1.06568
chr10:7492420:7492616	7.13758	-0.542785	0.417675	-1.29954	0.193759	NA	0.712737
chr10:74982176:74982623	9.19706	-0.535127	0.402757	-1.32866	0.183961	0.426743	0.735275
chr10:74991046:74992075	74.2072	-0.263582	0.226303	-1.16473	0.244128	0.496159	0.612382
chr10:75019105:75019824	38.2519	-0.608334	0.28999	-2.09778	0.0359247	0.162787	1.44461
chr10:75022029:75022918	89.6216	-0.276067	0.202061	-1.36626	0.171859	0.410657	0.764829
chr10:75034681:75035046	5.21399	0.0680505	0.424978	0.160127	0.872781	NA	0.0590946
chr10:75097902:75098452	26.0292	-0.225271	0.322074	-0.699437	0.484279	0.705832	0.314904
chr10:75099546:75100709	174.769	-0.253818	0.172875	-1.46821	0.142046	0.368909	0.847571
chr10:75108264:75109198	48.6639	0.114899	0.257445	0.446306	0.655376	0.819745	0.183509
chr10:75187741:75188641	120.851	-0.108808	0.188419	-0.577481	0.563614	0.759961	0.249018
chr10:7519441:7519924	13.7183	-0.378511	0.379871	-0.996422	0.319045	0.570364	0.496148
chr10:75230111:75231391	176.993	-0.327168	0.164843	-1.98472	0.0471757	0.192354	1.32628
chr10:75235469:75236891	256.088	-0.231674	0.152367	-1.5205	0.128385	0.348721	0.891487
chr10:7524831:7526157	204.016	-0.255615	0.156223	-1.63622	0.101793	0.305805	0.992281
chr10:75294821:75295589	21.8614	-0.519278	0.337494	-1.53863	0.123895	0.342479	0.906948
chr10:75319188:75319880	14.0756	-0.0642118	0.374462	-0.171477	0.863848	0.937074	0.0635625
chr10:75356606:75356919	7.12044	-0.233903	0.424758	-0.550674	0.581858	NA	0.235183
chr10:75395384:75395703	7.45439	0.743608	0.417298	1.78196	0.0747555	NA	1.12636
chr10:75399528:75400459	43.1925	-0.187107	0.277371	-0.674575	0.499946	0.717656	0.301077
chr10:75514383:75514607	3.92577	-0.482406	0.405277	-1.19031	0.233924	NA	0.630926
chr10:75540473:75540999	19.9469	1.36189	0.349108	3.90105	9.57782e-05	0.00187505	4.01873
chr10:75593618:75593971	7.8751	1.21272	0.416494	2.91173	0.00359436	NA	2.44438
chr10:7564648:7565994	31.2415	-0.121534	0.424798	-0.286097	0.774804	0.888655	0.110808
chr10:75651224:75652109	51.7603	1.4514	0.263265	5.51306	3.52638e-08	2.46798e-06	7.45267
chr10:75852804:75853741	63.1095	0.667604	0.231473	2.88416	0.00392462	0.0353054	2.4062
chr10:75909911:75910552	18.2746	0.280355	0.368704	0.760379	0.447028	0.677364	0.349665
chr10:76035918:76037434	129.425	0.0260306	0.178958	0.145457	0.88435	0.947275	0.0533758
chr10:76086834:76087514	37.4681	1.19839	0.297707	4.02539	5.68805e-05	0.00122979	4.24504
chr10:76300:77041	50.7375	0.123291	0.262885	0.468991	0.639076	0.809205	0.194448
chr10:76303677:76304234	12.7403	1.56656	0.399494	3.92137	8.80457e-05	0.00174986	4.05529
chr10:76311545:76312379	69.0867	1.70144	0.240573	7.07244	1.52235e-12	3.95907e-10	11.8175
chr10:76337562:76337908	7.3174	0.899553	0.416633	2.1591	0.0308424	NA	1.51085
chr10:76547135:76548119	106.075	-0.0132919	0.208134	-0.0638621	0.94908	0.977706	0.0226971
chr10:76632456:76633234	47.4717	1.71387	0.273038	6.27704	3.45078e-10	4.64546e-08	9.46208
chr10:76672429:76672834	8.55962	1.07052	0.415131	2.57876	0.0099156	NA	2.00368
chr10:76697874:76698197	5.92721	0.833178	0.424065	1.96474	0.0494444	NA	1.30588
chr10:7686426:7688390	396.847	-0.396097	0.12464	-3.17792	0.00148335	0.0167815	2.82876
chr10:76984387:76985494	122.759	-0.15497	0.193697	-0.800064	0.423674	0.659008	0.372969
chr10:77004509:77005742	102.569	0.304389	0.197432	1.54174	0.123136	0.341062	0.909616
chr10:77037095:77037967	54.2268	1.65172	0.28981	5.69931	1.20295e-08	9.97471e-07	7.91975
chr10:77082875:77083208	5.53077	0.945934	0.425005	2.2257	0.0260343	NA	1.58445
chr10:77111503:77112529	71.8837	0.00183368	0.232922	0.0078725	0.993719	0.9972	0.00273653
chr10:77165073:77166491	92.9755	-0.146052	0.208155	-0.70165	0.482897	0.70485	0.316145
chr10:77173116:77174739	148.237	-0.0559881	0.168788	-0.331708	0.74011	0.869612	0.130704
chr10:77251096:77252089	36.2823	1.61068	0.298654	5.39314	6.92362e-08	4.34706e-06	7.15967
chr10:77391719:77392639	20.3137	2.0827	0.360191	5.78221	7.37276e-09	6.52725e-07	8.13237
chr10:77428808:77429190	9.87733	1.35798	0.408408	3.32504	0.000884044	0.0112243	3.05353
chr10:77472140:77472411	6.2716	0.325941	0.424643	0.767565	0.442746	NA	0.353846
chr10:7756101:7757246	70.5417	-0.0181414	0.233659	-0.0776404	0.938114	0.973476	0.0277443
chr10:77641495:77642643	104.649	0.0641483	0.20384	0.3147	0.75299	0.877251	0.123211
chr10:77643604:77644780	71.3896	0.164843	0.236588	0.696751	0.485959	0.707138	0.313401
chr10:77711217:77712229	91.4727	0.202698	0.210293	0.963882	0.335105	0.585155	0.474819
chr10:77714750:77715980	90.6345	-0.0453102	0.202871	-0.223345	0.823267	0.914492	0.0844594
chr10:77719098:77720506	152.592	0.344442	0.176642	1.94994	0.0511829	0.202463	1.29088
chr10:77755991:77757210	96.3854	0.845865	0.206828	4.08969	4.31941e-05	0.000976314	4.36458
chr10:77974351:77974800	13.9991	0.548394	0.374452	1.46452	0.143051	0.370425	0.84451
chr10:78029080:78030401	182.694	-0.445757	0.163933	-2.71915	0.00654506	0.0514792	2.18409
chr10:78047001:78048113	163.954	-0.0780199	0.167803	-0.46495	0.641967	0.810906	0.192487
chr10:78070994:78071143	2.94614	-0.576339	0.389412	-1.48002	0.138867	NA	0.857401
chr10:7813508:7814111	17.7246	0.0569147	0.349406	0.16289	0.870605	0.94031	0.0601787
chr10:7818980:7819851	49.6184	-0.115269	0.255785	-0.450647	0.652244	0.817818	0.18559
chr10:78211308:78212032	20.3125	0.752367	0.347899	2.1626	0.030572	0.146956	1.51468
chr10:78258593:78258968	9.10554	-0.424707	0.406944	-1.04365	0.296647	0.548843	0.52776
chr10:78303034:78304052	87.4598	-0.244485	0.204863	-1.1934	0.232711	0.48409	0.633183
chr10:78424674:78425151	17.5607	0.590399	0.357495	1.65149	0.0986384	0.300239	1.00595
chr10:78521206:78521444	5.08021	0.127558	0.424777	0.300294	0.763953	NA	0.116933
chr10:78605895:78606384	10.1252	-0.166624	0.398849	-0.417761	0.676122	0.833871	0.169975
chr10:78657224:78658228	68.4737	0.866936	0.23269	3.72571	0.00019477	0.0033314	3.71048
chr10:78664769:78665533	44.7827	-0.0955344	0.279966	-0.341236	0.732926	0.865651	0.13494
chr10:7871480:7872738	127.151	-0.295825	0.181243	-1.6322	0.102636	0.307384	0.988699
chr10:78852900:78853174	8.92347	0.243901	0.409773	0.595211	0.551702	0.752247	0.258295
chr10:78937786:78937999	4.84742	-0.398319	0.420842	-0.94648	0.343904	NA	0.463563
chr10:78974481:78975605	132.719	-0.0213103	0.180634	-0.117975	0.906088	0.957821	0.0428298
chr10:79068263:79068646	9.16632	0.0954612	0.418585	0.228057	0.819602	0.912305	0.0863971
chr10:79069048:79069349	7.14701	-0.217855	0.416334	-0.523271	0.600786	NA	0.22128
chr10:79073272:79073593	6.3444	-0.247563	0.424638	-0.582999	0.559894	NA	0.251894
chr10:79143016:79143315	7.21715	-0.45021	0.416608	-1.08066	0.27985	NA	0.553075
chr10:79155556:79156032	11.1295	-0.512025	0.391931	-1.30642	0.191411	0.436004	0.718034
chr10:79195014:79196196	138.284	-0.108691	0.177797	-0.611323	0.540986	0.745605	0.266814
chr10:79196376:79197877	135.519	-0.297265	0.180001	-1.65147	0.0986432	0.300239	1.00593
chr10:79202303:79203195	77.7766	0.0502573	0.22493	0.223436	0.823196	0.914492	0.0844965
chr10:79234625:79235033	9.42235	-0.0851423	0.419019	-0.203194	0.838983	0.923317	0.0762468
chr10:79267391:79267993	18.7934	-0.54559	0.357959	-1.52417	0.127467	0.347444	0.894603
chr10:79292410:79293582	91.2552	-0.0506233	0.220264	-0.22983	0.818224	0.911836	0.0871278
chr10:79316545:79317409	44.4728	-0.404349	0.28856	-1.40126	0.161135	0.396629	0.79281
chr10:79346820:79347791	60.9163	-0.120277	0.240939	-0.4992	0.617639	0.795338	0.209266
chr10:79374025:79375484	146.116	-0.147573	0.174501	-0.845688	0.397727	0.638601	0.400415
chr10:79400034:79401228	156.685	0.444161	0.170197	2.60969	0.00906242	0.0648018	2.04276
chr10:79438500:79438852	10.4394	0.0404306	0.401527	0.100692	0.919795	0.96481	0.036309
chr10:794421:795080	42.5959	0.168148	0.268997	0.625092	0.53191	0.740205	0.274162
chr10:79446051:79446320	4.27431	0.119153	0.424065	0.280978	0.778727	NA	0.108615
chr10:79467065:79468270	73.1901	-0.0590609	0.225996	-0.261336	0.793833	0.898705	0.100271
chr10:79487091:79488410	112.056	-0.201427	0.194516	-1.03553	0.300422	0.552544	0.522269
chr10:79502236:79502639	6.6363	-0.756663	0.422136	-1.79246	0.0730588	NA	1.13633
chr10:79537022:79537539	38.1081	0.0233282	0.286839	0.0813285	0.935181	0.972093	0.0291045
chr10:79561635:79562803	131.421	-0.282797	0.185329	-1.52592	0.12703	0.346877	0.896092
chr10:79602786:79603504	13.0726	1.09993	0.389696	2.82254	0.0047645	0.0407645	2.32198
chr10:79608669:79609284	40.021	0.340101	0.308249	1.10333	0.269883	0.522097	0.568824
chr10:79680051:79680409	3.80124	-0.0943319	0.418989	-0.225142	0.821869	NA	0.0851974
chr10:79685223:79685349	4.18833	0.326197	0.422723	0.771658	0.440317	NA	0.356234
chr10:79758581:79759130	32.3351	0.191251	0.300466	0.636516	0.52444	0.734791	0.280304
chr10:79779193:79779753	19.8977	0.0423398	0.338749	0.124989	0.900532	0.955299	0.0455007
chr10:79789069:79789291	3.14286	-0.924071	0.411902	-2.24343	0.0248694	NA	1.60433
chr10:79825540:79825826	6.83682	0.39717	0.421746	0.941727	0.346332	NA	0.460507
chr10:79914340:79915288	21.224	-0.452121	0.360373	-1.25459	0.209627	0.458513	0.678552
chr10:79928955:79930098	149.616	-0.09064	0.171613	-0.528166	0.597384	0.782911	0.223746
chr10:80046201:80047688	191.313	0.0861722	0.155355	0.554679	0.579114	0.770161	0.237236
chr10:80058776:80059236	18.6594	0.591968	0.353649	1.67388	0.0941533	0.292387	1.02616
chr10:80130166:80130868	19.9711	0.607181	0.341515	1.77791	0.0754194	0.256365	1.12252
chr10:80143526:80144450	76.6951	0.110211	0.21499	0.512633	0.608208	0.789573	0.215948
chr10:80161543:80161961	9.11921	0.385946	0.410662	0.939814	0.347313	0.596154	0.459279
chr10:80168897:80169720	34.2597	0.148705	0.299879	0.495883	0.619977	0.796724	0.207625
chr10:80203242:80203852	22.239	-0.236043	0.334145	-0.706409	0.479934	0.702699	0.318818
chr10:80222563:80223253	61.884	0.0405561	0.230342	0.176069	0.86024	0.935295	0.0653805
chr10:80256654:80257089	18.692	-0.379747	0.351041	-1.08177	0.279353	0.53194	0.553847
chr10:80260228:80261564	211.357	-0.0262914	0.160273	-0.164042	0.869698	0.939863	0.0606314
chr10:80382733:80383611	52.4056	0.409796	0.247603	1.65506	0.0979132	0.298956	1.00916
chr10:80444401:80445511	142.761	-0.0442467	0.176281	-0.251001	0.801813	0.903135	0.0959268
chr10:80457945:80458241	5.62141	0.193759	0.424543	0.456395	0.648106	NA	0.188354
chr10:80458763:80459463	18.9856	-0.609295	0.344897	-1.7666	0.0772948	0.259888	1.11185
chr10:80465449:80465711	3.48267	0.484114	0.418013	1.15813	0.246811	NA	0.607636
chr10:80505021:80506533	216.97	-0.0142037	0.169277	-0.083908	0.93313	0.971306	0.030058
chr10:80511334:80511913	20.3719	1.12392	0.346907	3.23983	0.00119603	0.0141819	2.92226
chr10:8052863:8054053	77.4434	-0.171506	0.229859	-0.746134	0.455586	0.684097	0.341429
chr10:80530172:80530765	16.3001	0.148471	0.356436	0.416544	0.677012	0.834414	0.169404
chr10:80535536:80536566	34.9223	-0.114316	0.288886	-0.395713	0.692317	0.84261	0.159695
chr10:80596479:80597288	40.8109	1.70603	0.299852	5.68957	1.27362e-08	1.03912e-06	7.89496
chr10:80599189:80600097	69.3444	0.801758	0.233979	3.42663	0.000611125	0.00840247	3.21387
chr10:80661966:80663479	148.385	0.027795	0.183501	0.15147	0.879605	0.944692	0.0557125
chr10:80663642:80664768	98.2935	0.501463	0.212339	2.36162	0.0181954	0.104679	1.74004
chr10:80698815:80700408	130.59	-0.166565	0.19264	-0.864645	0.387234	0.629876	0.412027
chr10:80788802:80789089	8.27428	0.113442	0.41041	0.276411	0.782232	NA	0.106664
chr10:80855381:80855792	13.2331	0.781914	0.379412	2.06086	0.0393164	0.172222	1.40543
chr10:80861971:80862226	5.51988	0.161482	0.424468	0.380433	0.703624	NA	0.152659
chr10:80923927:80925010	63.0027	0.22244	0.245744	0.905171	0.365375	0.611978	0.437261
chr10:80945155:80945810	31.8247	1.05523	0.315167	3.34818	0.00081345	0.0105355	3.08967
chr10:810163:810818	34.61	-0.267696	0.290986	-0.919961	0.357593	0.604571	0.446611
chr10:81018732:81019870	85.0924	0.182271	0.209968	0.868088	0.385346	0.628409	0.414149
chr10:81081650:81082811	70.3407	-0.507993	0.221888	-2.28941	0.0220554	0.119109	1.65649
chr10:81116907:81117573	25.3714	-0.614017	0.338386	-1.81455	0.0695938	0.244728	1.15743
chr10:81135711:81136026	3.43822	-0.892226	0.414918	-2.15037	0.0315262	NA	1.50133
chr10:81179701:81180262	22.5332	0.634324	0.346878	1.82867	0.0674494	0.240139	1.17102
chr10:8133811:8134090	3.18258	0.35411	0.413151	0.857097	0.391391	NA	0.407389
chr10:81347747:81348534	25.1419	-0.861326	0.332793	-2.58817	0.0096486	0.0677653	2.01554
chr10:81413977:81414482	13.6273	-0.092587	0.376719	-0.245772	0.805859	0.905219	0.0937411
chr10:81479360:81479747	10.2858	0.692278	0.403225	1.71685	0.0860063	0.276861	1.06547
chr10:815641:816022	11.0873	-0.274713	0.398626	-0.68915	0.490729	0.711044	0.309158
chr10:81775383:81775611	2.15404	-0.573035	0.387159	-1.4801	0.138846	NA	0.857466
chr10:81820069:81821024	90.5057	-0.0571117	0.249139	-0.229236	0.818685	0.911987	0.086883
chr10:81838679:81839721	71.4046	-0.0701229	0.228356	-0.307076	0.758785	0.880162	0.119881
chr10:81842845:81843736	38.5144	0.0149376	0.290925	0.0513452	0.95905	0.982051	0.0181586
chr10:81919971:81921091	75.9032	0.988483	0.222058	4.45146	8.52865e-06	0.000255307	5.06912
chr10:82149954:82150632	32.1975	1.9545	0.327108	5.97509	2.29964e-09	2.42527e-07	8.63834
chr10:82185663:82185886	2.10928	0.457558	0.370861	1.23377	0.217287	NA	0.662965
chr10:82221805:82222047	6.13187	0.261275	0.421824	0.619393	0.535657	NA	0.271113
chr10:82377545:82378172	20.4122	0.470388	0.337531	1.39361	0.163434	0.399566	0.786658
chr10:82451080:82451325	6.03747	0.455859	0.422171	1.0798	0.280232	NA	0.552482
chr10:8250759:8250981	2.92388	0.629244	0.409738	1.53572	0.124606	NA	0.90446
chr10:82547378:82547731	5.16727	-0.153421	0.424159	-0.361705	0.717573	NA	0.144134
chr10:82796444:82796948	23.5459	0.467865	0.332063	1.40897	0.158845	0.393275	0.799025
chr10:82811360:82812235	54.6746	1.43541	0.276086	5.19914	2.00209e-07	1.06432e-05	6.69852
chr10:82934277:82934834	14.0312	0.745541	0.374005	1.9934	0.0462176	0.190168	1.33519
chr10:82969311:82969953	22.7176	0.408613	0.331598	1.23225	0.217854	0.468146	0.661834
chr10:83050694:83051375	23.9411	1.76493	0.342776	5.14893	2.61974e-07	1.34728e-05	6.58174
chr10:83212291:83212558	4.73899	0.343573	0.422082	0.813997	0.415647	NA	0.381276
chr10:83364472:83364736	4.43849	0.657132	0.423226	1.55267	0.120501	NA	0.919009
chr10:83373471:83374187	52.2818	1.33774	0.263945	5.06823	4.01525e-07	1.91077e-05	6.39629
chr10:8365910:8366457	19.128	-0.326602	0.341636	-0.955992	0.339076	0.588774	0.469703
chr10:83677830:83678146	8.30558	0.91787	0.420512	2.18274	0.0290548	NA	1.53678
chr10:83802094:83802402	6.26698	0.408409	0.422867	0.965811	0.334139	NA	0.476073
chr10:83871045:83872341	150.207	0.0326098	0.169335	0.192576	0.847291	0.927905	0.0719675
chr10:8396985:8397237	2.59573	-0.488045	0.403038	-1.21092	0.225927	NA	0.646031
chr10:83992104:83993146	51.4979	1.37883	0.26291	5.24448	1.56723e-07	8.70554e-06	6.80487
chr10:84008529:84009431	96.8707	0.909882	0.224423	4.05431	5.02818e-05	0.0011086	4.29859
chr10:84026224:84027580	98.5057	0.223278	0.22461	0.994068	0.32019	0.571666	0.494593
chr10:8403853:8404492	43.5473	0.104777	0.277999	0.376895	0.706252	0.85115	0.151041
chr10:84054804:84055059	6.67415	0.177718	0.419772	0.423368	0.672027	NA	0.172613
chr10:84076379:84076906	14.289	0.936871	0.377936	2.47892	0.0131783	0.0839035	1.88014
chr10:84097441:84098430	41.3552	1.093	0.279531	3.91011	9.22551e-05	0.00181774	4.03501
chr10:84125799:84126394	21.7104	1.20815	0.34253	3.52714	0.000420074	0.00621838	3.37667
chr10:84139334:84139676	9.70949	0.748399	0.402396	1.85986	0.0629059	0.23012	1.20131
chr10:84147637:84148614	75.837	0.107979	0.218256	0.494736	0.620786	0.797153	0.207058
chr10:84178071:84178620	8.67131	-0.721156	0.416228	-1.7326	0.0831668	0.27107	1.08005
chr10:84205322:84206283	107.527	1.49963	0.235806	6.35959	2.02294e-10	3.00624e-08	9.69402
chr10:84214362:84215113	37.7746	1.24409	0.303277	4.10215	4.09334e-05	0.000936314	4.38792
chr10:84264047:84265523	204.915	0.0631738	0.16261	0.388499	0.697647	0.845987	0.156364
chr10:84267163:84268111	77.9974	1.19693	0.232529	5.14741	2.64101e-07	1.35366e-05	6.57823
chr10:8430077:8430274	2.86436	0.291469	0.406772	0.716542	0.473657	NA	0.324536
chr10:84333783:84334504	15.7136	0.0208402	0.366181	0.0569124	0.954615	0.980153	0.0201717
chr10:84341416:84341966	30.1896	0.268817	0.298213	0.901427	0.367361	0.61369	0.434906
chr10:84351640:84353033	143.296	-0.168089	0.171893	-0.977869	0.328139	0.578814	0.483942
chr10:84374654:84375533	62.9748	-0.466601	0.255177	-1.82854	0.067469	0.240153	1.1709
chr10:84429844:84430514	45.8701	0.397963	0.279446	1.42411	0.154414	0.387199	0.811315
chr10:8446381:8447029	18.5887	0.230774	0.34477	0.669355	0.503269	0.72023	0.2982
chr10:84534153:84534583	12.3645	-0.47013	0.398674	-1.17924	0.238304	0.49016	0.622868
chr10:84537018:84538085	113.558	-0.0326501	0.198366	-0.164595	0.869262	0.939621	0.0608491
chr10:84539847:84541379	92.385	-0.104831	0.222349	-0.47147	0.637305	0.807924	0.195653
chr10:84548795:84549381	19.9242	1.0913	0.347821	3.13754	0.00170373	0.0187485	2.7686
chr10:84574112:84574671	16.9417	0.776887	0.358639	2.16621	0.0302952	0.146039	1.51863
chr10:84606317:84606878	17.9176	0.482563	0.349099	1.38231	0.166877	0.404177	0.777603
chr10:84612948:84614233	145.141	0.580981	0.18156	3.19993	0.0013746	0.0158202	2.86182
chr10:84665748:84666351	22.9692	0.598658	0.336645	1.77831	0.0753536	0.256318	1.1229
chr10:84715486:84716389	60.7926	1.52257	0.258185	5.89721	3.69692e-09	3.66259e-07	8.43216
chr10:8473074:8473729	19.043	-0.828628	0.363061	-2.28234	0.0224695	0.120442	1.64841
chr10:84743396:84744053	51.7635	1.13621	0.254252	4.46885	7.86406e-06	0.000239085	5.10435
chr10:847814:848239	12.7154	0.139054	0.394945	0.352083	0.724776	0.861364	0.139796
chr10:84783108:84784197	85.9191	1.40651	0.213923	6.57486	4.86987e-11	8.34826e-09	10.3125
chr10:84820061:84820527	14.3486	0.270346	0.384633	0.702867	0.482139	0.704439	0.316828
chr10:84845372:84846152	37.4802	1.96419	0.304604	6.44836	1.13065e-10	1.80318e-08	9.94667
chr10:84927369:84928222	49.5793	1.24521	0.264265	4.71197	2.45333e-06	8.94753e-05	5.61024
chr10:84966705:84967170	6.30851	0.833359	0.422882	1.97066	0.0487622	NA	1.31192
chr10:84999760:85000012	3.77137	0.185296	0.419538	0.441667	0.65873	NA	0.181293
chr10:85080885:85081178	7.39706	0.0232155	0.423479	0.054821	0.956281	NA	0.0194144
chr10:8513823:8514089	4.13898	0.516221	0.415172	1.24339	0.213724	NA	0.670146
chr10:8520336:8520941	23.0068	0.279689	0.327893	0.852988	0.393666	0.635281	0.404872
chr10:85242142:85242666	16.506	1.16554	0.380696	3.06161	0.00220147	0.0228748	2.65729
chr10:85317788:85318409	14.9536	0.96207	0.37525	2.56381	0.0103531	0.0711197	1.98493
chr10:85431837:85432118	3.37223	0.578195	0.411941	1.40359	0.160442	NA	0.794683
chr10:85547721:85548698	57.9908	1.82862	0.264668	6.90911	4.877e-12	1.11057e-09	11.3118
chr10:85612383:85613709	84.9008	0.990719	0.222302	4.45664	8.32551e-06	0.000250044	5.07959
chr10:85628078:85628355	5.14485	0.192507	0.424279	0.453727	0.650025	NA	0.18707
chr10:85641421:85641653	3.46456	0.862441	0.414191	2.08223	0.0373216	NA	1.42804
chr10:85785923:85786153	2.75765	0.108085	0.40399	0.267543	0.789051	NA	0.102895
chr10:85792141:85792605	15.9309	1.14824	0.368447	3.11644	0.0018305	0.0198446	2.73743
chr10:85915165:85915490	4.76141	0.235363	0.424669	0.554226	0.579424	NA	0.237004
chr10:85995402:85996432	73.8004	0.153282	0.227031	0.675161	0.499574	0.717364	0.3014
chr10:86100111:86101193	84.6719	1.48852	0.220224	6.75915	1.38805e-11	2.81117e-09	10.8576
chr10:86110323:86110873	16.6139	0.669062	0.367273	1.8217	0.0685004	0.242654	1.16431
chr10:86138888:86139524	46.535	0.712378	0.271864	2.62035	0.00878394	0.0634048	2.05631
chr10:86178342:86178841	13.1277	1.19457	0.389878	3.06395	0.00218433	0.0227174	2.66068
chr10:86325217:86325478	5.71659	0.407684	0.423217	0.963297	0.335399	NA	0.474439
chr10:86331419:86331785	8.43064	0.881549	0.421371	2.0921	0.0364299	NA	1.43854
chr10:86344671:86344913	3.23882	0.483276	0.409044	1.18148	0.237413	NA	0.624495
chr10:86349491:86349844	9.64639	0.514982	0.412249	1.2492	0.211591	0.460608	0.674502
chr10:86366064:86366323	4.59206	1.18542	0.419432	2.82626	0.00470955	NA	2.32702
chr10:86376838:86378119	136.964	-0.0226369	0.188669	-0.119982	0.904497	0.957042	0.0435928
chr10:86399392:86400338	86.0351	-0.153439	0.205847	-0.745403	0.456028	0.684513	0.341009
chr10:86409704:86409931	2.3815	0.295689	0.398028	0.742884	0.457552	NA	0.339559
chr10:865131:865730	15.2235	0.0947383	0.366305	0.258632	0.795919	0.899818	0.0991311
chr10:86523364:86523994	10.5987	-1.23192	0.404704	-3.04402	0.00233442	0.0239249	2.63182
chr10:86541734:86542413	18.9482	0.0313181	0.342924	0.0913267	0.927233	0.968074	0.0328111
chr10:86584932:86586368	148.644	-0.201059	0.176699	-1.13786	0.25518	0.507311	0.593154
chr10:86642531:86642939	12.2754	-0.397602	0.39331	-1.01091	0.312057	0.563911	0.505766
chr10:86644218:86645031	35.1683	-0.101455	0.325366	-0.311819	0.755178	0.878116	0.12195
chr10:86684206:86684635	17.2146	-0.0352194	0.362867	-0.0970585	0.92268	0.966137	0.0349489
chr10:86687951:86689126	112.693	0.174513	0.189449	0.921164	0.356965	0.603994	0.447375
chr10:86693496:86694327	40.3432	0.291962	0.272413	1.07176	0.283827	0.536366	0.546946
chr10:86710808:86711616	42.2942	-0.0957616	0.268261	-0.356971	0.721113	0.859332	0.141997
chr10:86899418:86900258	49.0901	0.622737	0.256044	2.43215	0.0150095	0.0917347	1.82363
chr10:86939200:86940156	248.083	-0.252297	0.157572	-1.60115	0.109343	0.318551	0.961207
chr10:86945596:86945885	4.66451	-0.0136926	0.424298	-0.0322711	0.974256	NA	0.011327
chr10:86960106:86961234	193.348	0.429732	0.159227	2.69886	0.00695769	0.0537758	2.15754
chr10:86966381:86967504	76.4285	-0.0528777	0.238397	-0.221805	0.824465	0.915062	0.0838276
chr10:87054924:87055178	3.98138	0.419269	0.422652	0.991995	0.3212	NA	0.493225
chr10:87136131:87136403	5.78784	0.305705	0.423033	0.722652	0.469894	NA	0.328
chr10:87148911:87149872	33.3761	-0.11989	0.293218	-0.408876	0.682631	0.837442	0.165814
chr10:871916:872199	3.73599	0.513405	0.417764	1.22893	0.219096	NA	0.659365
chr10:87203156:87204136	114.811	-0.204697	0.191404	-1.06945	0.284867	0.537294	0.545358
chr10:87214496:87215213	29.8887	-0.409042	0.308685	-1.32511	0.185134	0.428075	0.732515
chr10:87301497:87301742	6.51119	0.292991	0.420034	0.69754	0.485465	NA	0.313842
chr10:87342869:87343369	15.1242	-0.125152	0.372793	-0.335714	0.737087	0.868007	0.132481
chr10:87505057:87505877	36.5942	-0.347681	0.28461	-1.22161	0.221856	0.472745	0.653929
chr10:87533374:87534168	75.9766	-0.336211	0.215211	-1.56224	0.118231	0.332773	0.927269
chr10:87622704:87622935	7.41507	-0.0230206	0.417214	-0.0551771	0.955997	NA	0.0195433
chr10:87655851:87657236	131.796	-0.0709397	0.187295	-0.378759	0.704867	0.850358	0.151893
chr10:87734992:87736028	142.784	0.00274002	0.176145	0.0155555	0.987589	0.994849	0.00542375
chr10:87771466:87772522	82.4101	-0.214121	0.227663	-0.940518	0.346952	0.595896	0.459731
chr10:87815938:87817573	56.1685	-0.207604	0.257841	-0.805162	0.420726	0.656534	0.376001
chr10:87817952:87818236	11.1828	-0.0624341	0.391949	-0.159291	0.873439	0.941421	0.0587672
chr10:87850481:87851411	75.6964	-0.435799	0.215072	-2.0263	0.0427344	0.181187	1.36922
chr10:87859915:87860880	96.7235	-0.763509	0.211818	-3.60455	0.000312695	0.00490822	3.50488
chr10:88089930:88090413	8.44448	-0.317265	0.412306	-0.769489	0.441603	NA	0.354968
chr10:88091528:88092068	13.68	0.14303	0.382169	0.374259	0.708211	0.852144	0.149837
chr10:88108104:88109031	37.3908	-0.470336	0.298499	-1.57567	0.115102	0.327674	0.938917
chr10:88114023:88115274	76.8258	-0.504133	0.21737	-2.31924	0.0203821	0.112959	1.69075
chr10:88117903:88119041	79.0325	-0.0597139	0.211592	-0.282212	0.777781	0.890307	0.109143
chr10:88262749:88263060	6.50632	-0.515015	0.420409	-1.22503	0.220563	NA	0.656467
chr10:88271220:88271509	7.2412	-0.505447	0.422385	-1.19665	0.231443	NA	0.635555
chr10:88318529:88319417	73.6746	0.000580382	0.223168	0.00260065	0.997925	0.999016	0.000902105
chr10:88389127:88390261	110.043	-0.174775	0.217455	-0.80373	0.421553	0.657183	0.375148
chr10:88401540:88402645	71.2538	-0.794586	0.249118	-3.18959	0.00142473	0.0162785	2.84627
chr10:88457586:88458125	14.3733	-1.35957	0.383227	-3.5477	0.000388617	0.00583768	3.41048
chr10:88472524:88472944	11.0788	-0.078445	0.389037	-0.201639	0.840199	0.923908	0.0756177
chr10:88552735:88553964	182.242	-0.118947	0.1678	-0.708859	0.478412	0.701637	0.320198
chr10:8855864:8856091	5.0659	0.263636	0.425001	0.620319	0.535048	NA	0.271607
chr10:88564683:88565746	98.132	-0.150174	0.243138	-0.617648	0.536807	0.743253	0.270182
chr10:88582787:88584043	77.2878	-0.47414	0.224097	-2.11578	0.0343631	0.158264	1.46391
chr10:88687356:88688953	127.184	-0.160423	0.18776	-0.854404	0.392881	0.634462	0.405739
chr10:88693304:88694069	22.2531	0.116481	0.338292	0.344321	0.730605	0.864565	0.136318
chr10:88728272:88729152	28.1425	1.43249	0.320063	4.47564	7.61824e-06	0.00023324	5.11815
chr10:88744154:88744406	4.43542	0.552759	0.423683	1.30465	0.192011	NA	0.716674
chr10:88791622:88792747	94.8799	0.040805	0.196686	0.207463	0.835648	0.921583	0.0779765
chr10:88809847:88811199	175.259	0.0013129	0.164428	0.00798465	0.993629	0.997175	0.00277564
chr10:88835114:88836514	180.282	-0.297205	0.171784	-1.73011	0.0836104	0.271992	1.07774
chr10:88865440:88865919	13.0268	0.113433	0.380607	0.298031	0.765679	0.884172	0.115953
chr10:88932348:88933386	137.45	-0.319889	0.180888	-1.76844	0.0769875	0.259312	1.11358
chr10:88933567:88936190	416.444	-0.159547	0.129417	-1.23281	0.217645	0.467928	0.662251
chr10:88951536:88951815	8.04694	-0.508616	0.416779	-1.22035	0.222333	NA	0.652997
chr10:88963250:88963780	9.50087	-0.268077	0.401729	-0.667309	0.504575	0.721332	0.297074
chr10:88986753:88987664	87.7048	-0.317539	0.218233	-1.45504	0.145657	0.37408	0.836669
chr10:89029408:89030742	140.34	-0.319211	0.174874	-1.82538	0.0679437	0.241207	1.16785
chr10:89111717:89112399	16.2472	-0.457637	0.358666	-1.27594	0.201976	0.449507	0.694699
chr10:89182926:89183207	5.57163	1.01029	0.424671	2.379	0.0173599	NA	1.76045
chr10:89212941:89213926	93.1977	-0.464022	0.209744	-2.21232	0.0269446	0.135824	1.56953
chr10:89216397:89218606	310.605	-0.318647	0.17148	-1.85822	0.0631372	0.230616	1.19971
chr10:89255228:89255713	7.92326	0.00616936	0.416512	0.014812	0.988182	NA	0.00516298
chr10:89259860:89261244	146.089	-0.317604	0.174682	-1.81819	0.0690355	0.243716	1.16093
chr10:89293185:89294208	49.9454	-0.754347	0.262951	-2.86878	0.00412061	0.036672	2.38504
chr10:89368798:89370256	140.308	-0.280615	0.182484	-1.53776	0.124108	0.342792	0.906199
chr10:89389127:89389860	33.434	-0.118666	0.305068	-0.388984	0.697288	0.845909	0.156588
chr10:89391855:89392127	8.84949	-0.386007	0.408445	-0.945066	0.344625	0.593868	0.462653
chr10:89425772:89426941	150.795	-0.0313847	0.169695	-0.184947	0.85327	0.931388	0.0689134
chr10:89466400:89466909	17.6192	0.397464	0.354718	1.12051	0.262498	0.514729	0.580873
chr10:89555598:89556013	9.73094	-0.188237	0.406446	-0.46313	0.643272	0.812069	0.191606
chr10:89563546:89564707	119.207	-0.32773	0.195135	-1.67951	0.0930533	0.290548	1.03127
chr10:89609883:89610181	6.2237	-0.135095	0.42484	-0.31799	0.750493	NA	0.124653
chr10:89701159:89701657	14.4005	0.0592571	0.368171	0.16095	0.872133	0.941028	0.0594173
chr10:89745878:89746236	6.58192	-0.290482	0.422049	-0.688267	0.491284	NA	0.308667
chr10:89793169:89794290	112.873	-0.0161352	0.214157	-0.075343	0.939942	0.974033	0.026899
chr10:8985746:8986039	7.34692	-0.185068	0.414896	-0.446058	0.655555	NA	0.183391
chr10:89902462:89902663	3.31331	0.746309	0.415654	1.79551	0.0725731	NA	1.13922
chr10:89954299:89955484	80.4831	0.331019	0.227553	1.45469	0.145755	0.374165	0.836376
chr10:90138802:90139469	37.1553	0.928469	0.283318	3.27712	0.00104871	0.012855	2.97934
chr10:90148271:90149084	33.9184	0.865523	0.303902	2.84803	0.00439906	0.038499	2.35664
chr10:9025150:9025379	3.05565	-0.735544	0.389695	-1.88748	0.0590954	NA	1.22845
chr10:90504167:90504395	3.79122	0.164786	0.419083	0.393206	0.694167	NA	0.158536
chr10:90592847:90593423	22.3792	0.739328	0.335065	2.20652	0.0273478	0.13696	1.56308
chr10:90652312:90653053	27.7493	0.52307	0.312954	1.6714	0.0946432	0.293113	1.02391
chr10:90718107:90718479	8.24849	0.416268	0.413602	1.00645	0.314201	NA	0.502792
chr10:90727340:90727590	3.95139	0.599642	0.422248	1.42012	0.155573	NA	0.808064
chr10:90751060:90752274	79.8378	-0.17964	0.225243	-0.797538	0.425138	0.660209	0.37147
chr10:9075505:9075805	6.6535	-0.0405911	0.420847	-0.096451	0.923162	NA	0.0347219
chr10:90779398:90780065	21.17	0.682262	0.335559	2.03321	0.0420314	0.179392	1.37643
chr10:90787473:90788778	133.856	0.92538	0.1878	4.92747	8.33011e-07	3.56667e-05	6.07935
chr10:90857531:90858069	21.6732	0.267326	0.343576	0.77807	0.436528	0.669095	0.359988
chr10:90862613:90863598	106.304	0.267705	0.1973	1.35684	0.174832	0.414667	0.757379
chr10:90865252:90865874	33.8539	0.0235268	0.292353	0.080474	0.93586	0.972402	0.028789
chr10:90870896:90871834	41.8243	-0.183938	0.276992	-0.664053	0.506657	0.722908	0.295286
chr10:90879650:90880792	106.982	-0.344272	0.202453	-1.7005	0.0890367	0.282909	1.05043
chr10:90910936:90912374	129.495	0.0665233	0.191213	0.347902	0.727914	0.862786	0.13792
chr10:91005886:91007086	277.452	0.0227972	0.13844	0.164672	0.869202	0.939621	0.0608793
chr10:91043153:91043788	29.2961	0.0235259	0.305582	0.076987	0.938634	0.973604	0.0275038
chr10:91088601:91089433	41.3889	-0.360005	0.289868	-1.24196	0.214251	0.463752	0.669077
chr10:91090981:91091669	33.1005	0.306031	0.291827	1.04867	0.294329	0.546488	0.531167
chr10:91251048:91252099	138.563	-0.18259	0.18659	-0.978561	0.327797	0.57868	0.484395
chr10:91297923:91299024	117.556	0.0934714	0.189034	0.49447	0.620975	0.797202	0.206926
chr10:91335254:91335568	6.89431	0.233784	0.42163	0.554477	0.579252	NA	0.237132
chr10:91369729:91370508	31.4304	0.29695	0.291467	1.01881	0.308293	0.560111	0.511036
chr10:91389353:91390390	92.6153	-0.229032	0.21057	-1.08768	0.276737	0.529205	0.557933
chr10:91409796:91410746	32.6932	-0.353768	0.299815	-1.17995	0.238019	0.489877	0.623388
chr10:91493128:91493839	36.8827	0.289138	0.297928	0.970497	0.331799	0.582127	0.479125
chr10:91551738:91552262	12.9839	0.390237	0.384314	1.01541	0.309909	0.56162	0.508765
chr10:91552820:91553084	6.94696	0.709974	0.419162	1.69379	0.0903046	NA	1.04429
chr10:91635116:91636011	79.0435	0.611972	0.212707	2.87706	0.00401399	0.0358836	2.39642
chr10:91693852:91694853	109.065	0.886537	0.207669	4.26899	1.96362e-05	0.000512119	4.70694
chr10:91745119:91745587	12.7947	-0.274764	0.377386	-0.728072	0.466569	0.693086	0.331084
chr10:91758296:91759059	52.922	-0.310427	0.273179	-1.13635	0.255811	0.508125	0.592081
chr10:91856292:91857246	52.1124	0.014516	0.244345	0.0594076	0.952627	0.979242	0.0210769
chr10:91908584:91909460	51.5362	-0.426002	0.247269	-1.72283	0.0849198	0.274593	1.07099
chr10:91912699:91913575	64.9492	-0.0641366	0.226014	-0.283772	0.776585	0.88965	0.109811
chr10:91932746:91933168	10.6763	-0.395788	0.393077	-1.0069	0.313984	0.565728	0.503093
chr10:91952030:91952239	3.38866	0.670084	0.418013	1.60302	0.108929	NA	0.962855
chr10:92073854:92074717	54.8617	-0.447722	0.244635	-1.83016	0.0672259	0.239679	1.17246
chr10:9208627:9210089	191.399	-0.115228	0.160908	-0.71611	0.473923	0.698546	0.324292
chr10:92087207:92088353	190.197	-0.301204	0.157068	-1.91767	0.0551531	0.212439	1.25843
chr10:9211120:9211800	36.3163	0.531957	0.295683	1.79908	0.0720058	0.24962	1.14263
chr10:92112582:92112878	3.29466	-0.485238	0.418055	-1.1607	0.245763	NA	0.609484
chr10:92142339:92142932	17.8327	-0.126948	0.349534	-0.363192	0.716462	0.8568	0.144807
chr10:92181392:92182245	41.866	-0.535796	0.271529	-1.97326	0.0484661	0.19538	1.31456
chr10:92204350:92204806	7.60429	-0.453221	0.414443	-1.09357	0.274145	NA	0.56202
chr10:92216528:92216870	7.97297	-0.0931827	0.413524	-0.225338	0.821716	NA	0.0852781
chr10:92290697:92291326	28.8988	-0.0506836	0.309502	-0.163759	0.869921	0.939961	0.0605202
chr10:92291781:92292920	74.429	-0.496613	0.217129	-2.28718	0.0221855	0.119577	1.65393
chr10:92434815:92435830	232.581	-0.0888404	0.174471	-0.5092	0.610612	0.79111	0.214235
chr10:924555:924956	10.9091	-0.227994	0.396865	-0.574486	0.565639	0.761063	0.247461
chr10:92516595:92517766	157.706	-0.195867	0.191757	-1.02143	0.30705	0.558973	0.512791
chr10:92538612:92538857	5.78077	-0.449539	0.423553	-1.06135	0.288529	NA	0.53981
chr10:92552110:92552864	59.529	0.144896	0.239991	0.603756	0.546006	0.74889	0.262803
chr10:92573997:92575462	140.617	-0.258341	0.175972	-1.46808	0.142082	0.368943	0.847461
chr10:92590537:92591254	40.3762	-0.296032	0.282178	-1.0491	0.294133	0.54629	0.531456
chr10:9262110:9262394	6.78561	0.403504	0.421178	0.958037	0.338044	NA	0.471027
chr10:92628009:92628403	14.6581	0.17976	0.366881	0.489968	0.624157	0.799202	0.204706
chr10:92644092:92645207	95.8591	-0.209464	0.207651	-1.00873	0.313105	0.564974	0.50431
chr10:92690188:92690452	4.16888	-0.470749	0.411712	-1.14339	0.252875	NA	0.597094
chr10:92733598:92733811	2.5032	0.558758	0.392733	1.42274	0.154811	NA	0.810199
chr10:92756919:92757495	22.2338	0.161457	0.336305	0.480092	0.631162	0.803662	0.199859
chr10:92798327:92798619	3.15137	-0.313299	0.408945	-0.766115	0.443608	NA	0.353001
chr10:92822953:92823403	16.4051	0.102213	0.364599	0.280345	0.779213	0.891027	0.108344
chr10:92830594:92830811	3.04358	0.832707	0.40655	2.04823	0.0405376	NA	1.39214
chr10:92839011:92839724	49.2733	0.67719	0.262963	2.57522	0.0100175	0.0695665	1.99924
chr10:92842590:92843780	125.983	-0.328478	0.187893	-1.74822	0.0804262	0.266136	1.0946
chr10:92879842:92880948	84.5039	-0.234816	0.218396	-1.07518	0.282293	0.535013	0.5493
chr10:92884611:92885582	64.936	-0.0468887	0.259008	-0.181032	0.856342	0.93303	0.0673526
chr10:92914061:92915213	114.554	-0.25388	0.19318	-1.31422	0.188773	0.432798	0.724059
chr10:92964767:92965906	111.131	0.100066	0.200457	0.499189	0.617647	0.795338	0.20926
chr10:93006104:93007267	110.2	-0.0936728	0.193939	-0.483	0.629096	0.802205	0.201283
chr10:9301062:9301812	33.34	0.140765	0.297947	0.472451	0.636605	0.807406	0.19613
chr10:9301813:9302897	82.5883	-0.151168	0.224172	-0.674339	0.500096	0.717754	0.300947
chr10:93039419:93040324	116.5	-0.3885	0.185699	-2.09209	0.0364302	0.164135	1.43854
chr10:9304700:9305804	103.031	0.0761492	0.203854	0.373548	0.70874	0.852385	0.149513
chr10:93062668:93062989	7.23728	0.229538	0.421574	0.544478	0.586113	NA	0.232019
chr10:930726:931025	6.18467	-0.0534947	0.423594	-0.126288	0.899504	NA	0.0459968
chr10:93073810:93074316	13.9954	-0.191122	0.368785	-0.518248	0.604285	0.787191	0.218758
chr10:93079647:93080969	118.571	-0.270266	0.182549	-1.48051	0.138737	0.363924	0.857809
chr10:93115464:93116388	79.0627	-0.13386	0.221611	-0.604031	0.545823	0.748794	0.262948
chr10:9311632:9312331	47.2033	0.298688	0.260564	1.14631	0.251665	0.503681	0.599177
chr10:93126250:93127111	45.4481	0.115146	0.275673	0.417691	0.676173	0.833871	0.169942
chr10:9314775:9315444	17.5347	-0.176172	0.354185	-0.4974	0.618907	0.79611	0.208375
chr10:93223864:93224812	27.0866	0.247051	0.338679	0.729454	0.465724	0.692409	0.331871
chr10:93241891:93242114	2.34099	0.532401	0.395526	1.34606	0.178284	NA	0.748888
chr10:93288659:93289959	109.614	-0.307748	0.201726	-1.52558	0.127115	0.346982	0.895802
chr10:9330952:9332270	175.995	0.0174155	0.177925	0.0978812	0.922027	0.965849	0.0352565
chr10:93352164:93353220	65.9817	-0.273186	0.263979	-1.03488	0.300727	0.552838	0.521828
chr10:93357219:93358277	86.2391	-0.502702	0.221169	-2.27293	0.0230301	0.122585	1.6377
chr10:93376054:93377118	120.105	-0.00505198	0.194399	-0.0259877	0.979267	0.990965	0.00909881
chr10:93415688:93416062	6.19059	0.331063	0.42406	0.7807	0.434979	NA	0.361532
chr10:9342505:9343663	169.766	0.186551	0.175723	1.06162	0.288408	0.540482	0.539993
chr10:93482280:93483340	128.857	-0.239109	0.184848	-1.29354	0.195824	0.441823	0.708135
chr10:93511049:93511974	101.343	-0.468786	0.197626	-2.37209	0.0176877	0.102661	1.75233
chr10:93542031:93542302	8.73425	0.202195	0.413382	0.489125	0.624753	0.799525	0.204291
chr10:93553835:93555405	120.872	0.0602497	0.183826	0.327754	0.743097	0.871172	0.128954
chr10:93596553:93596935	10.0916	0.855377	0.401061	2.13279	0.0329424	0.154314	1.48225
chr10:93680238:93681232	84.1196	-0.0273115	0.219342	-0.124516	0.900907	0.955405	0.04532
chr10:93697143:93697828	22.1216	0.381326	0.344882	1.10567	0.268869	0.521016	0.570459
chr10:93702134:93702748	33.7557	0.205547	0.304336	0.675394	0.499426	0.717219	0.301529
chr10:93745236:93745896	36.6878	1.71134	0.296192	5.77778	7.5691e-09	6.68814e-07	8.12096
chr10:93746548:93747265	27.0945	1.00305	0.322645	3.10885	0.0018782	0.0202626	2.72626
chr10:93813183:93814230	106.977	0.457347	0.191864	2.3837	0.0171394	0.100524	1.766
chr10:93815949:93816719	46.0311	0.427506	0.270436	1.5808	0.113923	0.326076	0.943388
chr10:93821198:93821819	24.9355	0.744296	0.320044	2.32561	0.0200396	0.111748	1.69811
chr10:93858798:93859587	45.1164	0.204546	0.260684	0.78465	0.432659	0.666299	0.363854
chr10:93916185:93917263	76.5312	-0.00780705	0.214111	-0.0364627	0.970913	0.987027	0.0128195
chr10:93921090:93921946	57.8014	0.683499	0.245983	2.77864	0.00545865	0.0450014	2.26291
chr10:93977524:93977917	8.54546	0.540059	0.409159	1.31992	0.18686	NA	0.728483
chr10:9401946:9402396	11.8635	0.340312	0.388096	0.876874	0.380555	0.624045	0.419582
chr10:94225532:94225980	7.9007	0.556545	0.415182	1.34049	0.180088	NA	0.744516
chr10:9425322:9425588	6.59714	0.338385	0.421994	0.801873	0.422627	NA	0.374043
chr10:9427166:9427672	18.2725	-0.0164368	0.358228	-0.0458835	0.963403	0.983945	0.016192
chr10:94279577:94280876	122.801	0.00554971	0.184112	0.0301431	0.975953	0.989433	0.0105711
chr10:94319976:94321104	115.893	-0.330958	0.215954	-1.53254	0.125389	0.34473	0.901741
chr10:94349299:94349626	7.64616	-0.229669	0.412699	-0.556504	0.577867	NA	0.238172
chr10:94362465:94363546	63.2834	-0.184614	0.230071	-0.802422	0.422309	0.657858	0.374369
chr10:94444125:94444928	132.845	-0.129483	0.176856	-0.732138	0.464084	0.691191	0.333403
chr10:94500052:94500554	15.2811	-0.0844998	0.370361	-0.228155	0.819525	0.912282	0.0864375
chr10:94629562:94630924	84.1592	-0.270752	0.221153	-1.22428	0.220847	0.471342	0.655908
chr10:94677577:94678119	16.8028	0.992409	0.36822	2.69515	0.00703568	0.0542047	2.15269
chr10:94879932:94880215	5.25675	1.2446	0.424993	2.92851	0.00340591	NA	2.46777
chr10:94934664:94934913	2.53959	0.336012	0.398864	0.842422	0.399552	NA	0.398427
chr10:94963585:94964456	102.869	0.748197	0.195174	3.83348	0.000126344	0.00233885	3.89845
chr10:95132617:95133573	102.242	-0.130854	0.203844	-0.641934	0.520916	0.732252	0.283232
chr10:95176116:95176369	5.23781	0.44787	0.424678	1.05461	0.291603	NA	0.535208
chr10:95183205:95184424	101.376	0.0960326	0.208709	0.460126	0.645426	0.813115	0.190154
chr10:95201668:95202082	10.4927	0.0962584	0.396396	0.242834	0.808134	0.906732	0.0925165
chr10:95208312:95209095	33.8202	0.253837	0.291009	0.872263	0.383065	0.626496	0.416728
chr10:95242756:95243769	98.6719	-0.0181206	0.211708	-0.0855921	0.931791	0.970464	0.0306816
chr10:95246000:95247552	132.625	-0.274364	0.187625	-1.4623	0.143659	0.371296	0.842668
chr10:95289597:95290044	12.9258	-0.0125867	0.381687	-0.0329766	0.973693	0.988359	0.0115778
chr10:95290733:95290998	8.92827	-0.185825	0.410921	-0.452216	0.651113	0.816948	0.186343
chr10:95362807:95364035	162.789	-0.101958	0.175798	-0.579972	0.561934	0.758695	0.250315
chr10:95374262:95375288	135.921	0.192542	0.173459	1.11002	0.266991	0.519553	0.573503
chr10:9537951:9538140	4.86628	-0.545723	0.424262	-1.28629	0.198343	NA	0.702584
chr10:95391756:95392337	16.4204	0.178308	0.358778	0.496987	0.619198	0.796306	0.20817
chr10:95430085:95431328	197.375	-0.00235273	0.15333	-0.0153442	0.987758	0.994909	0.00534963
chr10:95445481:95446641	150.547	0.0425258	0.176686	0.240686	0.809798	0.90744	0.0916231
chr10:95600648:95602007	151.954	-0.164484	0.171889	-0.956922	0.338607	0.588329	0.470305
chr10:95688690:95689080	8.83083	-0.526501	0.406288	-1.29588	0.195016	0.440721	0.709929
chr10:95693452:95694757	167.192	-0.49879	0.1625	-3.06947	0.00214437	0.0223882	2.6687
chr10:95841632:95842705	104.586	0.720646	0.196565	3.66619	0.000246188	0.00401721	3.60873
chr10:95864954:95865938	137.787	-0.506044	0.184525	-2.74241	0.00609899	0.0488977	2.21474
chr10:95900818:95901075	5.02958	-0.506678	0.424496	-1.1936	0.232635	NA	0.633325
chr10:95906701:95907515	37.5775	-0.303873	0.284214	-1.06917	0.284994	0.537362	0.545164
chr10:95988616:95989219	12.1234	-1.01111	0.404727	-2.49826	0.0124803	0.0808775	1.90377
chr10:96016849:96017972	189.856	-0.13008	0.158549	-0.820441	0.411965	0.650007	0.38514
chr10:96025394:96026090	25.5942	0.213424	0.323686	0.659356	0.509667	0.724696	0.292714
chr10:96047029:96047356	9.40807	0.0992316	0.407105	0.24375	0.807425	0.906222	0.0928979
chr10:9608361:9609049	28.0478	-0.234798	0.335957	-0.698894	0.484618	0.706141	0.3146
chr10:96089432:96089892	10.8977	-0.00199827	0.400957	-0.00498376	0.996024	0.998117	0.00173039
chr10:96229172:96230419	193.591	0.476191	0.155409	3.06411	0.00218319	0.0227107	2.66091
chr10:96292987:96294040	69.5058	0.175661	0.236857	0.741633	0.45831	0.686452	0.338841
chr10:96321702:96322332	19.714	1.6593	0.359916	4.61025	4.02184e-06	0.000136865	5.39557
chr10:96334458:96335908	116.221	0.212086	0.186032	1.14005	0.254265	0.506196	0.594714
chr10:96340025:96341091	116.625	0.568183	0.199292	2.85101	0.00435809	0.0382354	2.3607
chr10:96369967:96371319	110.076	-0.265705	0.188649	-1.40847	0.158993	0.393429	0.798622
chr10:96374946:96376119	165.542	-0.323556	0.162082	-1.99626	0.0459062	0.1895	1.33813
chr10:96395460:96396577	104.975	-0.0248096	0.205474	-0.120743	0.903895	0.956814	0.0438822
chr10:96413412:96413909	19.1626	0.881931	0.356601	2.47316	0.0133925	0.0847724	1.87314
chr10:96443322:96443566	2.75741	0.323874	0.397556	0.814661	0.415267	NA	0.381673
chr10:96469873:96470735	74.1374	1.15703	0.233835	4.94804	7.49631e-07	3.25844e-05	6.12515
chr10:96491382:96491785	6.79202	-0.0355792	0.418597	-0.0849963	0.932264	NA	0.0304609
chr10:9650791:9651107	5.63932	0.0257656	0.424931	0.0606348	0.95165	NA	0.0215227
chr10:96510765:96511996	95.785	-0.0653247	0.208073	-0.31395	0.753559	0.877505	0.122883
chr10:96513477:96514743	49.0827	0.0683312	0.251301	0.27191	0.785691	0.894381	0.104748
chr10:96555661:96556731	107.975	-0.237876	0.198645	-1.19749	0.231114	0.482632	0.636173
chr10:96571079:96571326	6.13089	0.361294	0.421843	0.856467	0.39174	NA	0.407002
chr10:96626974:96627226	5.96321	0.348537	0.424642	0.820779	0.411772	NA	0.385343
chr10:96640703:96641455	58.8134	0.788389	0.240776	3.27437	0.00105899	0.0129391	2.97511
chr10:96642747:96643506	46.3095	1.62316	0.272174	5.9637	2.46594e-09	2.57104e-07	8.60802
chr10:96720887:96721220	6.05195	-0.446132	0.422991	-1.05471	0.291559	NA	0.535274
chr10:96743854:96744463	20.6035	0.33904	0.344671	0.983662	0.325282	0.576223	0.487741
chr10:96765329:96766310	108.565	0.214381	0.192948	1.11108	0.266533	0.519017	0.574249
chr10:96789432:96790135	75.8868	-0.158895	0.2158	-0.736304	0.461545	0.689134	0.335786
chr10:96801084:96801404	7.12253	-0.239296	0.421464	-0.567773	0.570189	NA	0.243981
chr10:9681512:9682146	34.085	0.453193	0.312628	1.44962	0.147164	0.37643	0.832199
chr10:96830048:96831324	135.929	-0.285483	0.185796	-1.53653	0.124407	0.343048	0.905154
chr10:96910241:96911163	127.543	-0.0824228	0.184687	-0.446284	0.655392	0.819745	0.183499
chr10:97025314:97026272	73.421	0.0915373	0.220467	0.415197	0.677998	0.834907	0.168772
chr10:97036820:97038436	140.178	-0.168776	0.170941	-0.987339	0.323477	0.574382	0.490157
chr10:97072287:97073466	124.9	-0.207319	0.185657	-1.11668	0.264132	0.516473	0.578179
chr10:97080989:97082406	147.911	-0.163907	0.172483	-0.950281	0.34197	0.591398	0.466013
chr10:97117246:97117969	33.7572	-0.976927	0.301846	-3.23651	0.00121003	0.0142931	2.9172
chr10:97138129:97138591	15.1436	0.0936724	0.364736	0.256823	0.797316	0.900576	0.0983697
chr10:97185715:97185962	3.08673	-0.790708	0.410858	-1.92453	0.0542885	NA	1.26529
chr10:97196301:97197467	132.248	-0.0975061	0.18396	-0.53004	0.596085	0.782322	0.224692
chr10:97210132:97211305	180.337	-0.261232	0.169139	-1.54448	0.122473	0.34004	0.91196
chr10:97234070:97235175	70.5137	-0.232075	0.223597	-1.03792	0.299309	0.551384	0.52388
chr10:97278162:97279251	136.737	-0.306701	0.187285	-1.63762	0.101502	0.305329	0.993527
chr10:97320064:97320475	10.6861	-0.21161	0.399664	-0.529471	0.596479	0.782405	0.224405
chr10:97333292:97333891	10.6647	-0.601418	0.406757	-1.47857	0.139256	0.364701	0.856187
chr10:97355469:97356170	26.2644	-0.582182	0.315231	-1.84684	0.0647702	0.234226	1.18862
chr10:97356526:97356841	13.2385	-0.124121	0.395526	-0.313813	0.753663	0.877513	0.122823
chr10:97401085:97401455	10.846	-0.207236	0.397442	-0.521424	0.602071	0.785581	0.220352
chr10:97406628:97408210	317.968	-0.291122	0.133664	-2.17801	0.0294055	0.143168	1.53157
chr10:97418993:97419471	11.5308	-0.569218	0.389807	-1.46026	0.14422	0.371909	0.840975
chr10:97425957:97426422	62.6364	-0.253244	0.387714	-0.653171	0.513646	0.727462	0.289336
chr10:9743765:9744032	4.95278	-0.873762	0.423907	-2.06121	0.039283	NA	1.4058
chr10:97443106:97443440	9.22874	-0.162592	0.408728	-0.397801	0.690777	0.841878	0.160662
chr10:97445741:97446194	11.4308	0.312005	0.396385	0.787127	0.431207	0.665031	0.365314
chr10:97463229:97464481	172.691	-0.312912	0.17582	-1.77973	0.0751207	0.255791	1.12424
chr10:97534471:97535391	52.3514	0.321685	0.257581	1.24887	0.211712	0.460775	0.674255
chr10:97553164:97554294	152.297	-0.21018	0.169837	-1.23754	0.215888	0.46563	0.665772
chr10:97571613:97572806	148.893	-0.149087	0.171133	-0.871181	0.383655	0.626886	0.416059
chr10:97612262:97613117	52.2207	-0.678616	0.252277	-2.68996	0.00714609	0.0548154	2.14593
chr10:97633746:97634415	21.6834	-0.293306	0.337375	-0.869375	0.384642	0.627824	0.414943
chr10:9766717:9767185	11.8773	-0.186956	0.386406	-0.483834	0.628504	0.801897	0.201692
chr10:97676204:97677560	306.221	-0.227783	0.169792	-1.34154	0.179744	0.421142	0.745346
chr10:9768098:9768416	6.05503	0.537674	0.423184	1.27054	0.203891	NA	0.690602
chr10:97685549:97685961	12.6831	0.0714344	0.379895	0.188037	0.850847	0.930021	0.0701483
chr10:97686288:97686566	8.55341	-0.116651	0.409653	-0.284755	0.775832	NA	0.110232
chr10:97700928:97702116	174.8	-0.39275	0.159204	-2.46697	0.0136263	0.085813	1.86562
chr10:97709009:97710321	79.4609	-0.149776	0.211732	-0.707387	0.479326	0.702213	0.319369
chr10:97713906:97714336	16.3953	-0.600794	0.379237	-1.58422	0.113144	0.324849	0.946368
chr10:97731412:97732628	114.766	-0.396967	0.192675	-2.06029	0.0393704	0.17236	1.40483
chr10:977576:977862	2.76141	-0.42338	0.406411	-1.04175	0.297527	NA	0.526474
chr10:97759021:97760459	145.742	-0.233114	0.190672	-1.22259	0.221483	0.472171	0.654659
chr10:97791391:97792839	139.388	-0.194955	0.194155	-1.00412	0.31532	0.566916	0.501249
chr10:97869124:97870156	84.0999	-0.141493	0.209428	-0.675614	0.499286	0.717129	0.301651
chr10:97914280:97915514	172.029	-0.38737	0.212952	-1.81905	0.0689042	0.243425	1.16175
chr10:97943137:97943785	19.0698	-0.372511	0.358126	-1.04017	0.298262	0.550236	0.525402
chr10:9797279:9797462	4.09321	0.0785815	0.41802	0.187985	0.850888	NA	0.0701275
chr10:98013201:98013454	6.71569	-0.0398931	0.420922	-0.0947755	0.924493	NA	0.0340963
chr10:98027779:98028863	77.8959	0.496457	0.22464	2.21002	0.0271039	0.136263	1.56697
chr10:98040893:98042340	92.7371	-0.0776439	0.200986	-0.386314	0.699264	0.846854	0.155359
chr10:98045337:98046558	154.693	-0.287313	0.166889	-1.72157	0.0851466	0.275161	1.06983
chr10:98170048:98171393	129.905	-0.269988	0.191693	-1.40844	0.159002	0.393429	0.798598
chr10:98242683:98243494	50.0751	0.0698211	0.258999	0.269581	0.787483	0.895414	0.103759
chr10:98262191:98263556	82.0227	-0.0617533	0.224153	-0.275496	0.782935	0.893155	0.106274
chr10:98331745:98332495	37.9404	1.20274	0.288445	4.16974	3.04946e-05	0.000736553	4.51578
chr10:98340949:98341393	11.4538	-0.453877	0.400752	-1.13257	0.257397	0.509837	0.589397
chr10:98394383:98394862	8.41903	-1.14857	0.418291	-2.74585	0.00603541	NA	2.21929
chr10:98423210:98424407	91.91	-0.133654	0.198867	-0.672075	0.501536	0.718919	0.299698
chr10:98425386:98426264	107.494	0.145578	0.202669	0.718303	0.472571	0.697608	0.325533
chr10:98467126:98467938	137.181	-0.0796548	0.195163	-0.408145	0.683167	0.837756	0.165473
chr10:9853097:9853906	17.8709	-0.923297	0.365529	-2.52592	0.0115396	0.0765257	1.93781
chr10:98664057:98665110	117.039	-0.382964	0.185762	-2.06158	0.0392473	0.172068	1.40619
chr10:98745542:98746128	26.8801	1.01429	0.323017	3.14006	0.00168913	0.0186207	2.77234
chr10:98748158:98748967	50.5836	1.02135	0.256836	3.97664	6.98946e-05	0.00144889	4.15556
chr10:98790540:98791366	36.0224	0.971498	0.29528	3.29008	0.00100157	0.0123967	2.99932
chr10:987906:988674	52.7455	-0.0634132	0.27916	-0.227157	0.820302	0.912685	0.0860263
chr10:98852477:98853216	31.8703	0.767009	0.295142	2.59878	0.00935546	0.0664095	2.02894
chr10:98858482:98859001	15.8802	1.06852	0.366766	2.91336	0.0035756	0.0329426	2.44665
chr10:98916672:98917051	6.94322	1.01946	0.42128	2.4199	0.0155249	NA	1.80897
chr10:99042390:99043280	91.7589	0.314237	0.205298	1.53064	0.12586	0.345429	0.900114
chr10:99172013:99172690	28.4399	1.31957	0.313069	4.21496	2.49828e-05	0.00062146	4.60236
chr10:99246419:99247522	100.314	0.106008	0.208786	0.507734	0.61164	0.79171	0.213504
chr10:99276754:99277472	30.2439	0.3045	0.302861	1.00541	0.314698	0.56633	0.502106
chr10:99370773:99371241	12.8715	-0.292246	0.390533	-0.748328	0.454263	0.682804	0.342693
chr10:99391579:99393270	204.79	-0.0251383	0.165984	-0.15145	0.879621	0.944692	0.0557046
chr10:99406185:99406532	9.0864	0.131215	0.40857	0.321158	0.748091	0.874339	0.126046
chr10:99433247:99433809	19.5485	-0.21917	0.35057	-0.625183	0.531851	0.740195	0.27421
chr10:99435729:99436883	108.992	-0.257642	0.202679	-1.27118	0.203663	0.451531	0.691088
chr10:99547674:99548545	42.2232	1.47028	0.28603	5.14029	2.74315e-07	1.39818e-05	6.56175
chr10:99560097:99561373	146.985	0.293832	0.187997	1.56297	0.11806	0.332523	0.927895
chr10:99611825:99612946	110.054	-0.330776	0.185552	-1.78266	0.0746412	0.254898	1.12702
chr10:99630288:99630944	29.8501	0.477517	0.307762	1.55158	0.120763	0.337069	0.918066
chr10:99682490:99683262	32.8519	-0.0202063	0.292515	-0.0690777	0.944928	0.976231	0.0246014
chr10:99710801:99711839	105.263	-0.341386	0.225016	-1.51716	0.129225	0.349945	0.888653
chr10:99731828:99732056	7.4388	-0.483022	0.42221	-1.14403	0.252611	NA	0.597548
chr10:99732461:99733093	24.7608	-0.489277	0.317087	-1.54304	0.122822	0.340657	0.910726
chr10:99826953:99827214	7.08489	-0.00370997	0.417363	-0.00888907	0.992908	NA	0.00309115
chr10:99845548:99846396	119.031	0.113235	0.186537	0.607038	0.543826	0.747424	0.26454
chr10:99853304:99853549	5.03435	-0.561098	0.425002	-1.32023	0.18676	NA	0.728717
chr10:99859446:99860084	27.4616	0.684571	0.322045	2.1257	0.0335285	0.155927	1.47459
chr10:99964873:99965187	7.61008	-0.405475	0.415215	-0.976543	0.328796	NA	0.483074
chr10:99973094:99973788	35.7617	0.268142	0.285296	0.939874	0.347282	0.596154	0.459317
chr11:100010356:100011069	21.1064	-0.100142	0.35266	-0.283962	0.776439	0.889529	0.109892
chr11:100445444:100445926	6.88558	-0.0257506	0.424683	-0.060635	0.95165	NA	0.0215228
chr11:100525511:100526101	25.8459	0.378072	0.31475	1.20118	0.229681	0.480973	0.638875
chr11:100575229:100575840	34.1487	-0.0852899	0.309597	-0.275487	0.782942	0.893155	0.10627
chr11:100576073:100577114	112.981	0.0920506	0.199444	0.461535	0.644414	0.812683	0.190835
chr11:100682095:100682842	29.9107	-0.616784	0.30175	-2.04403	0.040951	0.176511	1.38774
chr11:100687640:100688483	62.2304	-0.167573	0.229964	-0.728695	0.466188	0.692722	0.331439
chr11:10076454:10077612	140.214	0.769027	0.175493	4.38209	1.17545e-05	0.000337103	4.9298
chr11:100817408:100818097	21.2697	0.283328	0.334981	0.845802	0.397663	0.638601	0.400485
chr11:100828261:100828807	20.3811	-0.435476	0.359683	-1.21072	0.226003	0.477337	0.645887
chr11:100855175:100856091	44.8938	-0.28016	0.278382	-1.00639	0.31423	0.565955	0.502753
chr11:100863279:100863699	7.29417	-0.283886	0.416936	-0.680886	0.495943	NA	0.304568
chr11:100908538:100909127	17.3234	-0.275277	0.360136	-0.76437	0.444647	0.675583	0.351985
chr11:100929934:100930925	46.6764	-0.132879	0.26999	-0.492164	0.622604	0.798062	0.205788
chr11:100932346:100933124	42.7846	-0.193908	0.283852	-0.68313	0.494525	0.713932	0.305812
chr11:100951798:100952026	1.76726	0.347067	0.346297	1.00222	0.316236	NA	0.499989
chr11:100980105:100980556	15.0058	0.445445	0.368835	1.20771	0.227159	0.478534	0.64367
chr11:101003479:101003727	6.58513	-1.50957	0.424594	-3.55533	0.000377503	NA	3.42308
chr11:101390476:101390921	14.693	0.381988	0.376586	1.01434	0.310419	0.562121	0.508052
chr11:101428825:101429342	26.8045	0.77665	0.327971	2.36805	0.0178823	0.103449	1.74758
chr11:101436246:101437221	56.4755	0.303589	0.241288	1.2582	0.20832	0.457293	0.681269
chr11:101439532:101439802	6.46315	0.519027	0.422863	1.22741	0.219667	NA	0.658235
chr11:101456639:101457342	34.4579	0.899033	0.309401	2.90572	0.00366413	0.0335892	2.43603
chr11:10181583:10182521	47.2586	0.0457636	0.277876	0.16469	0.869188	0.939621	0.0608865
chr11:101848004:101849083	49.5126	-0.0723455	0.26449	-0.273528	0.784447	0.893948	0.105436
chr11:101860241:101861513	91.8155	-0.27799	0.204094	-1.36207	0.173176	0.412301	0.761513
chr11:101862110:101863012	46.361	-0.103876	0.265565	-0.391153	0.695684	0.844837	0.157588
chr11:101879994:101880809	33.7799	0.125474	0.30447	0.412106	0.680262	0.836419	0.167324
chr11:101915000:101915584	20.879	-0.414698	0.342655	-1.21025	0.226184	0.477496	0.645539
chr11:101987455:101987814	9.34729	-0.196876	0.400474	-0.491609	0.622996	0.798296	0.205515
chr11:102007645:102008588	66.9565	-0.198635	0.260479	-0.762577	0.445716	0.676408	0.350942
chr11:10207659:10208876	111.11	-0.268304	0.229851	-1.16729	0.243093	0.495273	0.614228
chr11:102254058:102254542	18.7528	0.735371	0.349702	2.10285	0.0354788	0.161532	1.45003
chr11:102268680:102269208	19.6074	-0.221895	0.349914	-0.634141	0.525989	0.73579	0.279023
chr11:102287679:102288539	109.684	-0.0560106	0.200754	-0.279001	0.780244	0.89154	0.10777
chr11:102293714:102294732	112.814	-0.485412	0.189037	-2.56781	0.0102343	0.070622	1.98994
chr11:102305937:102306462	7.87933	-1.00552	0.415735	-2.41866	0.0155778	NA	1.80749
chr11:102310170:102310538	10.2536	0.52613	0.400434	1.3139	0.18888	0.432897	0.723814
chr11:102317085:102317910	20.2039	-0.602939	0.360071	-1.6745	0.0940321	0.292189	1.02672
chr11:102318235:102318833	18.4425	-0.645402	0.357492	-1.80536	0.0710185	0.247781	1.14863
chr11:102341410:102342452	81.019	-0.202245	0.21121	-0.957556	0.338287	0.588213	0.470715
chr11:102346677:102347470	39.2846	-0.508135	0.278868	-1.82214	0.0684339	0.242512	1.16473
chr11:102367137:102367866	21.6373	-0.4354	0.342441	-1.27146	0.203565	0.451464	0.691297
chr11:102390321:102391450	138.634	-0.31915	0.176213	-1.81116	0.070116	0.24579	1.15418
chr11:102430077:102430319	5.07256	-0.738587	0.424463	-1.74005	0.0818502	NA	1.08698
chr11:102451544:102452124	10.3766	-0.345927	0.401121	-0.862402	0.388467	0.63085	0.410646
chr11:102495092:102496009	59.5765	-0.0983296	0.24689	-0.398273	0.690429	0.841678	0.160881
chr11:102518616:102519162	17.7484	0.256957	0.354687	0.724462	0.468782	0.694839	0.329029
chr11:102534404:102535033	21.6373	0.0389727	0.340017	0.11462	0.908746	0.959232	0.0415573
chr11:102592691:102593647	52.7391	0.592717	0.258526	2.29268	0.0218664	0.118472	1.66022
chr11:102612829:102613449	39.6872	0.123544	0.285688	0.432442	0.66542	0.825928	0.176904
chr11:102614301:102614764	11.6497	-0.535727	0.386308	-1.38679	0.165507	0.402177	0.781184
chr11:102664222:102665087	42.1067	-0.244973	0.272157	-0.900117	0.368058	0.614248	0.434084
chr11:102665961:102667099	81.1824	-0.379046	0.212583	-1.78305	0.0745782	0.254721	1.12739
chr11:102733070:102734018	66.7295	0.468082	0.228584	2.04774	0.040585	0.175411	1.39163
chr11:102780400:102780918	17.3902	0.960869	0.364085	2.63913	0.00831187	0.0609586	2.0803
chr11:102794148:102795027	40.0835	0.501938	0.279201	1.79776	0.0722143	0.249986	1.14138
chr11:102810698:102811561	22.3186	0.548368	0.328318	1.67023	0.0948736	0.293588	1.02285
chr11:102894036:102894500	13.542	0.898231	0.398688	2.25297	0.0242612	0.126736	1.61509
chr11:102914583:102915301	32.4787	0.746453	0.300114	2.48723	0.0128743	0.0826117	1.89028
chr11:102935494:102935846	8.61626	0.444541	0.408283	1.08881	0.276239	0.52874	0.558714
chr11:102940719:102941646	79.7413	-0.140693	0.214889	-0.654725	0.512645	0.726538	0.290183
chr11:10298036:10298934	54.6928	-0.540026	0.245501	-2.19969	0.0278289	0.138407	1.5555
chr11:103035663:103036634	80.9961	-0.333342	0.218086	-1.52849	0.126391	0.346003	0.898283
chr11:10304026:10305313	70.0057	-0.333994	0.227759	-1.46644	0.142529	0.369544	0.846097
chr11:103054690:103055890	79.1953	-0.670895	0.232388	-2.88696	0.00388986	0.0350754	2.41007
chr11:10307429:10308498	153.479	-0.288652	0.21778	-1.32543	0.185029	0.427981	0.732761
chr11:103108843:103109653	39.8271	-0.0767189	0.272296	-0.281748	0.778137	0.890536	0.108944
chr11:103201855:103202688	44.0366	0.10117	0.281447	0.359464	0.719248	0.858338	0.143121
chr11:10322682:10323801	78.1422	-0.179616	0.215748	-0.832525	0.405113	0.644809	0.392424
chr11:103257345:103257828	15.7322	0.943259	0.376811	2.50327	0.0123053	0.0801629	1.90991
chr11:103325728:103326893	78.5406	0.071004	0.216459	0.328025	0.742893	0.871054	0.129074
chr11:103339130:103339387	3.78274	0.51394	0.418189	1.22896	0.219085	NA	0.659387
chr11:103537571:103538484	53.8152	1.30809	0.255083	5.12811	2.92661e-07	1.4704e-05	6.53364
chr11:103600888:103601976	117.917	0.00274902	0.194272	0.0141504	0.98871	0.995215	0.00493108
chr11:103609424:103609841	9.23407	0.755227	0.406828	1.85638	0.0633995	0.231132	1.19791
chr11:103619500:103619865	5.37069	-0.653421	0.425004	-1.53745	0.124184	NA	0.905934
chr11:103659389:103659727	8.6847	0.771418	0.411347	1.87535	0.060745	0.225278	1.21649
chr11:10366037:10367921	195.658	-0.244409	0.162219	-1.50666	0.131897	0.354022	0.879766
chr11:103671194:103671648	13.7935	0.340815	0.3725	0.91494	0.360223	0.607195	0.443429
chr11:103681875:103682863	56.4203	0.991371	0.259483	3.82056	0.000133149	0.00243775	3.87566
chr11:103927489:103927955	21.498	0.172174	0.355466	0.484363	0.628129	0.801619	0.201951
chr11:103964509:103964770	5.65217	0.913596	0.424879	2.15025	0.0315355	NA	1.5012
chr11:10405526:10406749	173.861	-0.0124333	0.16846	-0.0738056	0.941165	0.974584	0.0263342
chr11:10413095:10413756	33.415	-0.275579	0.317444	-0.868116	0.385331	0.628409	0.414166
chr11:104151279:104151789	13.9857	0.620556	0.389727	1.59229	0.111321	0.321909	0.953425
chr11:10416071:10416566	10.1343	-0.118168	0.40225	-0.293766	0.768936	0.88601	0.11411
chr11:104254159:104254947	45.6552	1.28561	0.268431	4.78934	1.6733e-06	6.45639e-05	5.77643
chr11:104256546:104256859	6.35925	-0.068309	0.420916	-0.162286	0.87108	NA	0.0599418
chr11:104333838:104334540	21.7305	0.650877	0.334902	1.94349	0.0519573	0.20437	1.28435
chr11:104343276:104344115	28.2589	0.657953	0.30661	2.1459	0.0318812	0.151106	1.49647
chr11:104548235:104548642	12.8669	0.453428	0.386781	1.17231	0.241072	0.493254	0.617853
chr11:104608888:104609795	65.6901	-0.374401	0.238343	-1.57085	0.116217	0.329333	0.934729
chr11:104794530:104794765	3.40921	-0.419059	0.416987	-1.00497	0.314913	NA	0.50181
chr11:104873281:104873683	12.3374	-0.00494886	0.391333	-0.0126462	0.98991	0.995719	0.00440425
chr11:104879522:104879928	7.81176	-0.00905367	0.412909	-0.0219266	0.982507	NA	0.00766455
chr11:104905435:104905701	6.95747	0.62592	0.417912	1.49773	0.134203	NA	0.872238
chr11:104946750:104947488	36.4625	0.328297	0.284715	1.15307	0.248881	0.500638	0.604008
chr11:105000570:105001374	52.2035	0.745412	0.259883	2.86826	0.00412736	0.0367179	2.38433
chr11:10514106:10514696	29.7521	0.269535	0.300858	0.895887	0.370313	0.616158	0.431431
chr11:105219438:105219680	4.76174	0.159712	0.423837	0.376824	0.706304	NA	0.151008
chr11:105315348:105315641	6.13069	0.466023	0.423517	1.10036	0.271174	NA	0.566752
chr11:10540882:10542097	75.6567	-0.207319	0.214353	-0.967182	0.333453	0.583659	0.476965
chr11:105457039:105457361	6.12448	-0.14753	0.422252	-0.349388	0.726798	NA	0.138586
chr11:105577727:105578085	9.041	-0.14937	0.411841	-0.362688	0.716838	0.856855	0.144579
chr11:105609256:105609548	5.86483	0.0247446	0.424627	0.0582737	0.953531	NA	0.0206654
chr11:105861202:105861621	11.6581	0.034545	0.393534	0.0877815	0.93005	0.969647	0.0314935
chr11:105862515:105863281	55.0362	0.163092	0.262273	0.621839	0.534048	0.74145	0.27242
chr11:106076508:106077500	56.2014	-0.308905	0.245579	-1.25786	0.208441	0.457428	0.681016
chr11:106087411:106088534	131.594	0.101287	0.185596	0.545741	0.585244	0.774638	0.232663
chr11:106133538:106133977	12.4126	0.290056	0.381312	0.76068	0.446848	0.677279	0.34984
chr11:106155946:106156866	38.6351	0.169278	0.307267	0.550916	0.581691	0.772018	0.235308
chr11:10624344:10625072	25.7735	0.00818988	0.316261	0.0258959	0.97934	0.990989	0.00906636
chr11:106276790:106277351	16.8078	1.84074	0.373202	4.93229	8.12731e-07	3.49788e-05	6.09005
chr11:106319149:106320018	20.8061	0.270666	0.340854	0.794082	0.427148	0.661758	0.369422
chr11:106379060:106379590	11.7673	1.48194	0.399003	3.7141	0.000203927	0.0034519	3.69053
chr11:10653792:10655161	130.581	0.0129695	0.192719	0.0672973	0.946345	0.976844	0.0239505
chr11:106585112:106585458	8.18951	1.11747	0.416705	2.68167	0.00732546	NA	2.13517
chr11:106721247:106722086	35.2046	1.13988	0.300582	3.79224	0.000149294	0.00267554	3.82596
chr11:10688242:10688804	16.5742	0.197726	0.361015	0.547695	0.583901	0.77374	0.233661
chr11:106917920:106918434	18.3511	1.00963	0.359856	2.80565	0.00502154	0.0423791	2.29916
chr11:107017151:107017898	36.8958	0.455711	0.292285	1.55913	0.118965	0.334126	0.924582
chr11:107037485:107038156	59.6526	0.391166	0.237363	1.64797	0.0993592	0.301556	1.00279
chr11:107123045:107123362	3.20484	-0.689664	0.413524	-1.66777	0.0953605	NA	1.02063
chr11:107285682:107285907	2.94749	0.316175	0.402423	0.785678	0.432056	NA	0.36446
chr11:10735487:10736616	273.476	-0.329664	0.145519	-2.26544	0.0234856	0.124222	1.6292
chr11:10751099:10751488	10.5282	0.144119	0.39879	0.36139	0.717808	0.857379	0.143992
chr11:107529999:107530290	5.90547	0.0675058	0.422933	0.159614	0.873186	NA	0.0588935
chr11:107548987:107549983	76.1837	-0.0358552	0.24261	-0.14779	0.882509	0.946472	0.0542809
chr11:107563241:107564385	59.5251	-0.164	0.242025	-0.677616	0.498015	0.71633	0.302758
chr11:107576069:107577190	63.9837	-0.324423	0.255575	-1.26939	0.204304	0.452306	0.689724
chr11:10758760:10759575	45.4387	-0.076604	0.273592	-0.279993	0.779483	0.891137	0.108194
chr11:107598470:107599066	26.2523	1.31077	0.323763	4.04856	5.15341e-05	0.00113185	4.28791
chr11:107606253:107606481	2.9778	0.349369	0.407012	0.858377	0.390684	NA	0.408174
chr11:107683587:107684282	27.1236	0.952005	0.321327	2.96273	0.00304928	0.0291741	2.5158
chr11:107689308:107690146	56.9409	0.0395946	0.243236	0.162783	0.87069	0.940335	0.0601367
chr11:10770161:10771378	143.745	-0.100061	0.172509	-0.580034	0.561892	0.758679	0.250347
chr11:107740617:107741553	93.3178	-0.109676	0.205187	-0.534519	0.592982	0.780418	0.226958
chr11:107757589:107758104	18.4394	0.546846	0.347731	1.57261	0.115808	0.328662	0.93626
chr11:107770603:107771713	91.7874	0.0313408	0.207044	0.151373	0.879682	0.944719	0.0556745
chr11:107780826:107781120	7.98347	-0.661435	0.412455	-1.60365	0.108791	NA	0.963409
chr11:107798950:107799864	93.8894	-0.0493949	0.207449	-0.238106	0.811799	0.908513	0.0905514
chr11:107860765:107861111	4.87943	-0.295029	0.425001	-0.694184	0.487567	NA	0.311966
chr11:107898092:107898823	66.8567	0.0900062	0.228911	0.393193	0.694177	0.843778	0.15853
chr11:107916380:107917408	68.4037	0.206782	0.232311	0.890108	0.373408	0.618656	0.427816
chr11:10791879:10793193	160.834	-0.106013	0.164109	-0.645991	0.518285	0.730654	0.285431
chr11:107999571:108000629	98.3955	-0.213602	0.196255	-1.08839	0.276423	0.528914	0.558426
chr11:108008424:108009263	65.5505	-0.113587	0.227351	-0.499611	0.617349	0.795156	0.209469
chr11:108025459:108026306	26.6002	-0.0697985	0.316893	-0.220259	0.82567	0.915608	0.0831937
chr11:108027151:108027576	11.365	0.354665	0.388418	0.913102	0.361189	0.608129	0.442265
chr11:108111171:108111495	8.19229	-0.24775	0.409579	-0.604888	0.545253	NA	0.263402
chr11:108117455:108118349	65.979	-0.315641	0.254166	-1.24187	0.214285	0.463801	0.669008
chr11:108136093:108136826	46.1223	-0.165548	0.267952	-0.617827	0.536689	0.743253	0.270277
chr11:108222596:108223497	65.8768	-0.326706	0.24692	-1.32312	0.185794	0.428953	0.730967
chr11:108417527:108418209	31.1738	-0.182929	0.309479	-0.591086	0.554463	0.754006	0.256127
chr11:108588192:108588673	11.4206	-0.659588	0.393888	-1.67456	0.0940211	0.292189	1.02677
chr11:108602828:108603120	6.29098	0.0425095	0.421573	0.100836	0.919681	NA	0.0363628
chr11:108648064:108648922	82.035	-0.221005	0.220241	-1.00347	0.315635	0.567035	0.500815
chr11:108654577:108655544	59.0783	-0.150289	0.247797	-0.606501	0.544182	0.747734	0.264256
chr11:108664689:108664924	6.74093	0.043199	0.418461	0.103233	0.917778	NA	0.0372624
chr11:108666368:108666719	6.01585	-0.417904	0.422683	-0.988696	0.322812	NA	0.49105
chr11:108697549:108698506	81.264	-0.421499	0.229582	-1.83594	0.0663663	0.237781	1.17805
chr11:108734661:108735648	54.5162	-0.0861873	0.262875	-0.327864	0.743015	0.871142	0.129003
chr11:10878322:10879162	81.7474	0.364007	0.216776	1.67918	0.0931165	0.290646	1.03097
chr11:108788531:108789102	26.0071	0.187083	0.313909	0.59598	0.551189	0.751933	0.2587
chr11:108870977:108871706	36.136	-0.466712	0.278906	-1.67337	0.0942551	0.292564	1.0257
chr11:109040281:109040703	11.3299	0.400813	0.402036	0.996958	0.318785	0.570009	0.496502
chr11:10933316:10934470	184.54	-0.160894	0.16276	-0.988533	0.322892	0.573878	0.490943
chr11:109426407:109426952	20.7524	1.38174	0.354115	3.90196	9.54165e-05	0.00186944	4.02038
chr11:109500866:109501222	7.94031	0.500808	0.412794	1.21322	0.225048	NA	0.647726
chr11:109696975:109697824	97.0792	0.0469761	0.201419	0.233226	0.815586	0.910122	0.0885303
chr11:109852854:109853867	95.064	-0.233961	0.207499	-1.12753	0.25952	0.51185	0.585829
chr11:109865754:109866235	11.2789	0.254159	0.39678	0.640553	0.521813	0.732882	0.282485
chr11:109939044:109939837	41.2824	0.107184	0.268119	0.399764	0.68933	0.841164	0.161573
chr11:109945909:109946856	122.784	-0.194501	0.183302	-1.0611	0.288647	0.54072	0.539633
chr11:110092953:110093422	17.4847	-0.148853	0.357715	-0.416123	0.67732	0.834656	0.169206
chr11:110098502:110099028	14.111	-0.271588	0.383852	-0.707532	0.479236	0.702125	0.319451
chr11:11010531:11010956	10.3302	0.233201	0.404323	0.57677	0.564095	0.760295	0.248648
chr11:110173925:110174716	29.6019	0.687486	0.304604	2.25698	0.0240092	0.125893	1.61962
chr11:110201177:110201993	54.587	-0.316823	0.263553	-1.20212	0.229315	0.480651	0.639567
chr11:110208822:110209106	5.71479	0.0765359	0.42298	0.180945	0.856411	NA	0.0673177
chr11:11022064:11023262	79.4204	-0.0717656	0.221003	-0.324726	0.745388	0.872635	0.127617
chr11:110248945:110249777	32.8166	-0.520251	0.289871	-1.79477	0.0726905	0.250935	1.13852
chr11:11027578:11028762	146.071	0.272035	0.175159	1.55307	0.120406	0.336372	0.91935
chr11:110314521:110314717	4.14111	-0.243553	0.423318	-0.575344	0.565059	NA	0.247907
chr11:11036242:11037414	121.47	0.432108	0.210154	2.05615	0.0397681	0.173454	1.40046
chr11:110367561:110367938	7.07576	-0.11396	0.418281	-0.272448	0.785278	NA	0.104977
chr11:110376248:110377476	83.3071	-0.038551	0.205988	-0.187151	0.851542	0.930319	0.069794
chr11:110433533:110434394	51.8551	0.0162095	0.39865	0.0406609	0.967566	0.985754	0.0143193
chr11:110434774:110435780	56.074	-0.0561632	0.239627	-0.234377	0.814692	0.909805	0.0890065
chr11:110447676:110448741	77.3613	0.0385352	0.239867	0.160652	0.872367	0.941122	0.0593006
chr11:110462957:110463589	25.7288	1.41825	0.329814	4.30015	1.70679e-05	0.00045846	4.76782
chr11:110478271:110478761	11.1208	0.946619	0.396001	2.39045	0.0168279	0.0993076	1.77397
chr11:110528879:110529610	32.7772	0.328516	0.299505	1.09686	0.272701	0.524864	0.564313
chr11:111229902:111230976	59.9999	-0.379768	0.252609	-1.50338	0.132741	0.355386	0.876996
chr11:111283012:111283866	75.8208	-0.182407	0.220519	-0.827174	0.408138	0.64698	0.389193
chr11:111299036:111299415	12.12	-0.907055	0.407836	-2.22407	0.0261439	0.133163	1.58263
chr11:111359200:111359676	20.4707	0.145317	0.345935	0.42007	0.674435	0.832849	0.17106
chr11:111422539:111423846	133.742	-0.097906	0.177476	-0.551659	0.581182	0.771588	0.235688
chr11:111428568:111429666	94.7743	-0.124189	0.202024	-0.614724	0.538737	0.744416	0.268623
chr11:111436621:111437247	20.7515	-0.0139502	0.353809	-0.0394287	0.968549	0.986243	0.0138786
chr11:111446220:111447158	157.152	-0.25339	0.172558	-1.46843	0.141987	0.368877	0.847752
chr11:111454167:111455328	117.979	-0.194625	0.186254	-1.04494	0.296051	0.548352	0.528634
chr11:111479639:111479968	9.1751	0.0129951	0.404675	0.0321125	0.974382	0.988748	0.0112706
chr11:111512606:111512920	6.74209	-0.206819	0.422604	-0.489392	0.624565	NA	0.204423
chr11:111528382:111529102	35.1527	-0.239896	0.291096	-0.824112	0.409876	0.64823	0.387348
chr11:11155809:11156717	56.9271	1.21537	0.25948	4.68385	2.8154e-06	0.000100439	5.55046
chr11:111564837:111565717	77.9624	-0.112403	0.226253	-0.496801	0.61933	0.796385	0.208078
chr11:11156990:11157722	28.197	1.34563	0.317242	4.24164	2.21889e-05	0.000565484	4.65386
chr11:111574810:111575296	13.1281	-0.368924	0.391621	-0.942042	0.346171	0.595214	0.460709
chr11:111585955:111586991	74.3967	-0.291644	0.230828	-1.26347	0.206421	0.454804	0.685246
chr11:111601673:111602460	52.2171	-0.356856	0.267953	-1.33179	0.18293	0.425279	0.737715
chr11:111603934:111604999	70.8621	0.112238	0.22958	0.488885	0.624923	0.799669	0.204174
chr11:111763133:111763597	6.8593	-0.437305	0.424184	-1.03093	0.302573	NA	0.51917
chr11:111777039:111777953	80.3462	-0.256036	0.213429	-1.19963	0.230283	0.481687	0.637738
chr11:111833656:111834006	6.06573	-0.380602	0.423644	-0.898401	0.368972	NA	0.433007
chr11:111841329:111842072	86.2932	-0.0490975	0.228094	-0.215251	0.829571	0.918133	0.0811463
chr11:111851460:111852316	43.4793	-0.630394	0.262616	-2.40044	0.0163752	0.0974402	1.78581
chr11:111870698:111871285	25.5435	-0.00568802	0.318111	-0.0178806	0.985734	0.993921	0.00624023
chr11:111878498:111879631	84.7837	-0.366952	0.210157	-1.74609	0.0807956	0.266883	1.09261
chr11:111931547:111932303	57.9688	-0.177565	0.24362	-0.728861	0.466087	0.692661	0.331533
chr11:111955719:111956175	10.7367	-0.0766417	0.404619	-0.189417	0.849766	0.9296	0.0707006
chr11:111974996:111975581	13.2402	-0.54512	0.389152	-1.40079	0.161278	0.396852	0.792425
chr11:111981691:111982708	65.1767	-0.293952	0.229533	-1.28066	0.200314	0.447554	0.698288
chr11:111996747:111997057	8.69363	-0.345733	0.407636	-0.848142	0.396359	0.637647	0.401911
chr11:112003847:112005390	67.2609	-0.67664	0.24484	-2.7636	0.00571676	0.0465756	2.24285
chr11:112023228:112023465	5.91412	-0.0854178	0.424396	-0.201269	0.840488	NA	0.0754683
chr11:112086501:112086834	10.3271	-0.393727	0.407805	-0.965479	0.334305	0.584417	0.475857
chr11:112113223:112113866	52.9132	-0.170071	0.246178	-0.690846	0.489662	0.710213	0.310103
chr11:112174777:112175726	102.602	0.272811	0.193779	1.40785	0.159175	0.393667	0.798125
chr11:112219534:112220369	117.044	-0.113909	0.214069	-0.532113	0.594647	0.781679	0.22574
chr11:112279645:112281291	137.834	-0.221333	0.182191	-1.21484	0.224425	0.475871	0.648928
chr11:112289757:112290624	35.3335	-0.296494	0.292688	-1.013	0.31106	0.562747	0.507156
chr11:11230851:11231814	49.1989	1.84298	0.27622	6.67214	2.52098e-11	4.78787e-09	10.5984
chr11:112355646:112356066	11.17	1.03596	0.394938	2.6231	0.00871349	0.0630354	2.05981
chr11:112440478:112440860	6.32156	0.374038	0.424669	0.880775	0.37844	NA	0.422003
chr11:112453664:112454803	63.1799	0.605937	0.23405	2.58892	0.00962783	0.0676698	2.01647
chr11:112555590:112556396	34.2548	0.647245	0.301963	2.14346	0.0320762	0.151842	1.49382
chr11:112587846:112588863	85.1108	-0.0601556	0.204686	-0.293893	0.76884	0.885966	0.114164
chr11:11265691:11266768	153.193	1.07588	0.199916	5.38168	7.37958e-08	4.57772e-06	7.13197
chr11:112795094:112795951	59.3947	0.451258	0.246255	1.83248	0.0668793	0.238927	1.17471
chr11:112797836:112798445	28.4808	0.869731	0.336335	2.5859	0.0097124	0.0680671	2.01267
chr11:113114356:113114977	26.2915	0.654728	0.320867	2.0405	0.0413009	0.1775	1.38404
chr11:113274732:113274961	3.70271	0.404919	0.421298	0.961121	0.336491	NA	0.473026
chr11:113289321:113290165	84.3857	0.0838928	0.205317	0.408602	0.682831	0.837569	0.165687
chr11:113305368:113306307	126.56	0.0645312	0.17969	0.359124	0.719502	0.858474	0.142968
chr11:113332361:113332942	12.6782	-0.172863	0.388694	-0.444727	0.656517	0.820495	0.182754
chr11:113346288:113346984	23.605	-0.0456292	0.322061	-0.141679	0.887334	0.948929	0.051913
chr11:113493982:113494491	14.982	-1.15881	0.386077	-3.00151	0.00268644	0.0266122	2.57082
chr11:113532366:113533397	97.2925	0.0481321	0.202243	0.237991	0.811888	0.908518	0.0905039
chr11:113690871:113691584	36.1664	1.92206	0.302542	6.35302	2.11128e-10	3.12737e-08	9.67545
chr11:113730675:113731384	33.0938	0.256628	0.293972	0.872967	0.382681	0.62603	0.417163
chr11:113773728:113774633	112.72	-0.201596	0.199121	-1.01243	0.311333	0.562984	0.506774
chr11:113796348:113797941	107.36	-0.163927	0.191545	-0.855814	0.392101	0.633605	0.406602
chr11:113806169:113807002	50.0589	-0.0805098	0.250857	-0.320939	0.748257	0.874421	0.125949
chr11:113895872:113897191	140.69	-0.165323	0.176394	-0.93724	0.348635	0.59689	0.457629
chr11:113906145:113906373	5.81753	0.483112	0.424905	1.13699	0.255543	NA	0.592536
chr11:113994106:113995018	71.7167	-0.0753084	0.233249	-0.322868	0.746795	0.873472	0.126798
chr11:11400900:11401194	7.63279	0.724628	0.415133	1.74553	0.0808923	NA	1.09209
chr11:114026230:114026752	12.6094	0.494236	0.395929	1.24829	0.211924	0.461113	0.673819
chr11:114027905:114028257	5.26336	-0.260167	0.424698	-0.612592	0.540146	NA	0.267489
chr11:114160100:114160334	4.78681	-0.00752406	0.4242	-0.0177371	0.985849	NA	0.00618978
chr11:114180346:114180912	20.8755	-0.504658	0.36234	-1.39277	0.163689	0.399647	0.785981
chr11:114196239:114196702	13.2104	-0.617926	0.385797	-1.60169	0.109225	0.318369	0.961677
chr11:114260723:114261574	78.5353	-0.0465348	0.226639	-0.205326	0.837318	0.922535	0.0771097
chr11:114262432:114263137	35.6483	-0.270531	0.283485	-0.954303	0.33993	0.589685	0.46861
chr11:114280425:114281161	27.0615	0.591079	0.325697	1.81481	0.0695531	0.244698	1.15768
chr11:114340004:114340776	50.796	-0.158523	0.246859	-0.642161	0.520769	0.732135	0.283355
chr11:114347851:114348864	51.6745	0.250687	0.266891	0.939284	0.347585	0.596375	0.458939
chr11:114395630:114396139	15.7648	0.286142	0.376695	0.75961	0.447488	0.677627	0.349219
chr11:114496920:114497282	7.8978	0.0122982	0.416174	0.0295506	0.976425	NA	0.0103609
chr11:114586866:114587180	5.98043	0.0656927	0.423372	0.155166	0.876691	NA	0.0571535
chr11:114701442:114701784	7.19741	0.724391	0.419314	1.72756	0.0840668	NA	1.07538
chr11:114738574:114739786	135.274	-0.218182	0.187323	-1.16474	0.244125	0.496159	0.612388
chr11:114774512:114775146	26.3191	0.550113	0.314294	1.75031	0.0800643	0.2654	1.09656
chr11:114892258:114893132	66.1423	0.638191	0.239177	2.66828	0.00762411	0.0573642	2.11781
chr11:115104003:115104244	6.51345	0.0331296	0.424297	0.0780811	0.937764	NA	0.0279066
chr11:115132639:115133316	20.7351	0.350359	0.336412	1.04146	0.297664	0.54991	0.526274
chr11:115169762:115171065	105.48	-0.227395	0.198986	-1.14277	0.253133	0.505119	0.59665
chr11:115215567:115216196	22.6206	-0.378038	0.328822	-1.14967	0.250278	0.502125	0.601577
chr11:115238719:115238999	4.02972	0.0805045	0.422038	0.190752	0.84872	NA	0.0712356
chr11:115324048:115325109	71.6361	-0.308281	0.227444	-1.35541	0.175286	0.415142	0.756253
chr11:115334499:115335616	49.7108	-0.053417	0.271623	-0.196659	0.844094	0.926226	0.073609
chr11:115360535:115360790	5.26203	-0.36789	0.425002	-0.865619	0.386699	NA	0.412627
chr11:115504208:115505500	65.4861	-0.0900501	0.230936	-0.389935	0.696585	0.845444	0.157026
chr11:115547050:115547334	9.08532	0.0796563	0.408895	0.194809	0.845543	0.927104	0.0728644
chr11:115869696:115870228	18.1972	1.04788	0.363983	2.87893	0.00399023	0.0357061	2.399
chr11:115912554:115913055	13.3816	0.184406	0.379348	0.486113	0.626887	0.800681	0.202811
chr11:115984163:115984444	4.57648	-1.17758	0.423319	-2.78177	0.0054063	NA	2.2671
chr11:115989819:115990409	20.3013	0.579131	0.369599	1.56692	0.117134	0.330701	0.931318
chr11:116072786:116073138	8.63831	0.796524	0.416035	1.91456	0.0555487	0.213439	1.25533
chr11:116077997:116078343	9.56279	0.213118	0.400002	0.532793	0.594177	0.781383	0.226084
chr11:116170624:116171114	13.2927	0.433015	0.382937	1.13077	0.25815	0.510423	0.588127
chr11:11618583:11619477	22.7631	1.41379	0.347305	4.07076	4.68607e-05	0.00104678	4.32919
chr11:11620820:11621267	12.7099	0.202403	0.381554	0.53047	0.595786	0.782251	0.22491
chr11:116215739:116216131	12.258	1.35985	0.40038	3.3964	0.000682775	0.00914851	3.16572
chr11:11622092:11622333	9.94799	-0.266669	0.402204	-0.663019	0.507318	0.723158	0.294719
chr11:116223792:116225131	84.5644	-0.136137	0.212503	-0.640638	0.521758	0.732873	0.282531
chr11:116276091:116277233	146.305	-0.199926	0.180714	-1.10631	0.268591	0.520808	0.570909
chr11:11635616:11635810	2.77136	0.555565	0.402416	1.38057	0.16741	NA	0.776219
chr11:116375221:116375512	2.89092	0.816103	0.393628	2.07329	0.0381457	NA	1.41855
chr11:116453858:116454539	33.7953	0.752197	0.299573	2.5109	0.0120425	0.0789452	1.91928
chr11:116499198:116499922	18.5415	0.296144	0.37855	0.782312	0.434031	0.667385	0.362479
chr11:11659435:11660049	23.3007	0.789167	0.330551	2.38743	0.0169665	0.0998297	1.77041
chr11:116605396:116606183	44.3352	0.617737	0.27081	2.28107	0.022544	0.120679	1.64697
chr11:116641305:116642068	47.6776	1.29805	0.300723	4.31644	1.58567e-05	0.000433041	4.79979
chr11:116691347:116692344	86.8871	-0.243669	0.215659	-1.12988	0.258527	0.510859	0.587495
chr11:116732402:116733502	84.7099	-0.0817114	0.216621	-0.377209	0.706018	0.850989	0.151184
chr11:116742630:116743338	75.7783	0.0975454	0.225042	0.433455	0.664685	0.825607	0.177384
chr11:1167540:1167806	5.14243	-0.613074	0.42372	-1.44688	0.147929	NA	0.829946
chr11:116790902:116791850	86.7504	0.00514205	0.218636	0.0235188	0.981236	0.991811	0.00822633
chr11:116832236:116832608	7.619	-0.229779	0.419616	-0.547594	0.583971	NA	0.233609
chr11:116835743:116836589	31.3919	-0.456652	0.303512	-1.50456	0.132437	0.354866	0.87799
chr11:116840209:116840774	20.4738	-0.325092	0.350263	-0.928137	0.353336	0.600936	0.451812
chr11:116879422:116880457	103.841	-0.291217	0.209039	-1.39313	0.163582	0.399621	0.786265
chr11:116895195:116895454	8.07678	-0.327691	0.418632	-0.782767	0.433764	NA	0.362747
chr11:116916178:116916445	4.07024	-0.118629	0.423582	-0.280061	0.779431	NA	0.108222
chr11:116927053:116927588	12.515	0.0743045	0.385338	0.19283	0.847092	0.927788	0.0720692
chr11:117081903:117082314	9.86544	0.157462	0.406673	0.387195	0.698612	0.846585	0.155764
chr11:117098481:117098944	15.7723	-0.146202	0.368526	-0.396721	0.691573	0.842399	0.160162
chr11:117105838:117106613	46.2659	-0.326216	0.25879	-1.26054	0.207473	0.456047	0.683038
chr11:117138673:117139061	11.0811	-0.29433	0.40092	-0.734137	0.462866	0.690002	0.334545
chr11:117145373:117145734	10.3499	-0.0874865	0.396654	-0.220561	0.825434	0.915451	0.0833175
chr11:117181189:117181710	15.6661	0.06339	0.366236	0.173085	0.862585	0.936398	0.0641983
chr11:117197794:117198394	21.1084	0.292404	0.332903	0.878347	0.379755	0.623299	0.420496
chr11:117226199:117227091	93.9124	-0.270597	0.198536	-1.36296	0.172894	0.412143	0.762219
chr11:117232102:117232842	52.8242	-0.247042	0.277596	-0.889934	0.373501	0.618686	0.427708
chr11:117425839:117426956	116.742	-0.210438	0.187801	-1.12054	0.262485	0.514725	0.580896
chr11:117443466:117443973	12.9593	-0.539954	0.386836	-1.39582	0.162768	0.398767	0.78843
chr11:117479235:117479868	33.0472	1.13263	0.297761	3.80381	0.000142485	0.00257978	3.84623
chr11:117483302:117483594	4.87394	0.162978	0.423202	0.385107	0.700158	NA	0.154804
chr11:117520135:117520595	12.6097	-0.141848	0.397019	-0.357283	0.72088	0.859233	0.142137
chr11:117528361:117528614	5.79557	0.232651	0.424902	0.54754	0.584008	NA	0.233582
chr11:117595529:117595774	6.54159	0.254489	0.421814	0.60332	0.546296	NA	0.262572
chr11:117621110:117621706	17.7639	0.0931072	0.352752	0.263945	0.791822	0.897636	0.101372
chr11:117807177:117808153	77.5453	-0.314023	0.22171	-1.41637	0.156666	0.390289	0.805024
chr11:117809346:117809763	10.3546	0.302778	0.400614	0.755784	0.449779	0.679451	0.347001
chr11:117817304:117819608	191.551	-0.491375	0.164149	-2.99347	0.0027582	0.0270914	2.55937
chr11:117821693:117822602	72.8915	0.0909768	0.222847	0.408247	0.683092	0.837709	0.165521
chr11:117823022:117823621	25.3978	-0.459348	0.334193	-1.3745	0.169286	0.407404	0.771378
chr11:117843646:117844544	103.791	-0.130266	0.215991	-0.603107	0.546437	0.749107	0.26246
chr11:11786409:11788559	236.865	0.175816	0.151783	1.15833	0.246728	0.498583	0.607782
chr11:117904413:117905170	61.4177	0.340432	0.243999	1.39522	0.16295	0.398865	0.787946
chr11:117946489:117947646	129.71	-0.0303645	0.17692	-0.171629	0.863729	0.936996	0.0636224
chr11:117950280:117950634	19.8739	0.228755	0.355466	0.643536	0.519876	0.731749	0.2841
chr11:11798303:11799493	186.482	0.0855543	0.167022	0.512233	0.608488	0.789699	0.215748
chr11:118053176:118054069	78.7377	-0.130271	0.211652	-0.615496	0.538227	0.744306	0.269035
chr11:118144991:118145804	65.6671	-0.0207416	0.247305	-0.0838709	0.933159	0.971315	0.0300443
chr11:118171283:118172432	85.0217	-0.185257	0.207841	-0.891342	0.372746	0.618105	0.428587
chr11:118197892:118198819	71.3173	-0.148715	0.22306	-0.666706	0.50496	0.721697	0.296743
chr11:118258188:118258985	38.7341	-0.662846	0.281191	-2.35728	0.0184096	0.10542	1.73496
chr11:118290794:118291324	9.84263	-0.468829	0.402759	-1.16404	0.244406	0.496416	0.611887
chr11:118295376:118296520	74.3131	-0.233755	0.227156	-1.02905	0.303456	0.555402	0.517904
chr11:118352679:118353627	36.4955	-0.243842	0.293571	-0.830607	0.406196	0.645667	0.391264
chr11:11841426:11842030	30.2628	-0.240858	0.302658	-0.795808	0.426143	0.660808	0.370444
chr11:118436270:118436565	5.27961	-0.163552	0.424867	-0.38495	0.700275	NA	0.154732
chr11:118488243:118489223	87.1697	-0.139985	0.230594	-0.607064	0.543809	0.747423	0.264554
chr11:11848845:11849911	169.049	-0.208567	0.164482	-1.26802	0.204789	0.452805	0.688693
chr11:118522696:118523247	18.0359	-0.133299	0.356211	-0.374215	0.708244	0.852161	0.149817
chr11:118565656:118566649	91.0914	-0.286974	0.202212	-1.41917	0.155848	0.389204	0.807298
chr11:118594826:118595741	43.1908	-0.626664	0.267618	-2.34164	0.0191994	0.108451	1.71671
chr11:118607598:118608198	20.843	-0.517321	0.338357	-1.52892	0.126284	0.345849	0.898651
chr11:118610855:118611663	75.4905	-0.24946	0.230535	-1.08209	0.279211	0.531759	0.554068
chr11:118640777:118641185	12.4631	-0.109877	0.390403	-0.281445	0.778369	0.890693	0.108814
chr11:118658903:118660536	118.233	-0.442983	0.193918	-2.28438	0.0223491	0.120092	1.65074
chr11:118689456:118691056	194.682	-0.352807	0.180214	-1.95771	0.0502643	0.200213	1.29874
chr11:11876299:11876887	15.9307	0.29208	0.362075	0.806684	0.419849	0.655934	0.376907
chr11:118765333:118765567	5.12128	0.232833	0.424727	0.548194	0.583559	NA	0.233916
chr11:118789585:118789967	8.34177	-1.10567	0.415304	-2.66231	0.00776056	NA	2.11011
chr11:118790139:118790820	28.1394	-0.380732	0.320374	-1.1884	0.234677	0.486126	0.62953
chr11:118870661:118870905	4.49537	-0.734704	0.422469	-1.73907	0.0820225	NA	1.08607
chr11:11887687:11887902	1.26706	0.443611	0.326962	1.35677	0.174856	NA	0.75732
chr11:118906776:118907891	102.652	-0.105134	0.195357	-0.538163	0.590465	0.778493	0.228806
chr11:118925791:118926712	50.6286	-0.35492	0.254104	-1.39675	0.162488	0.398485	0.789178
chr11:118927644:118928736	124.387	-0.280067	0.184718	-1.51619	0.129472	0.350428	0.887823
chr11:118929958:118930862	69.4736	-0.186191	0.22528	-0.826487	0.408528	0.647239	0.388778
chr11:11895497:11896199	22.8357	-0.252813	0.335082	-0.754481	0.45056	0.679846	0.346247
chr11:118956333:118957205	95.5183	-0.254655	0.215076	-1.18402	0.236403	0.48822	0.626347
chr11:11899396:11899695	9.14711	0.356454	0.404589	0.881027	0.378303	0.622405	0.42216
chr11:119015110:119015659	8.31198	-0.088107	0.419159	-0.2102	0.833512	NA	0.0790882
chr11:119030574:119031328	71.8251	-0.104515	0.232429	-0.449662	0.652954	0.818356	0.185118
chr11:119055811:119056478	18.1766	-0.272126	0.349279	-0.779107	0.435917	0.668667	0.360596
chr11:119057062:119057691	14.9181	-0.319052	0.381177	-0.837018	0.402582	0.642981	0.395145
chr11:119065174:119066088	54.9528	-0.414858	0.248493	-1.6695	0.0950187	0.293784	1.02219
chr11:119094690:119095344	21.979	-0.549627	0.340568	-1.61385	0.106559	0.314015	0.972409
chr11:119100053:119100806	21.4727	-0.393248	0.348408	-1.1287	0.259025	0.511437	0.586659
chr11:119102567:119102818	6.19027	-0.0529992	0.421981	-0.125596	0.900051	NA	0.0457327
chr11:119134098:119135135	56.4613	-0.158718	0.247237	-0.641968	0.520894	0.732252	0.283251
chr11:119144713:119145407	51.2482	-0.0137365	0.260058	-0.0528211	0.957874	0.981428	0.0186914
chr11:119153539:119153948	9.57008	0.378117	0.402737	0.938869	0.347798	0.596519	0.458673
chr11:119156076:119156384	8.76099	-0.447479	0.406293	-1.10137	0.270736	0.522969	0.567455
chr11:119168176:119169029	75.8507	-0.147408	0.226685	-0.65028	0.515512	0.728683	0.287762
chr11:119196555:119197554	100.625	-0.197578	0.209388	-0.943597	0.345376	0.594489	0.461708
chr11:119205525:119206387	71.0522	0.131248	0.232485	0.564546	0.572383	0.765661	0.242314
chr11:119284460:119285181	48.2458	-0.281401	0.253486	-1.11012	0.266945	0.519488	0.573578
chr11:119295237:119295523	3.86656	-0.673337	0.422431	-1.59396	0.110945	NA	0.954893
chr11:119307198:119307603	10.1541	-0.310164	0.402857	-0.76991	0.441353	0.673002	0.355214
chr11:11930944:11932122	87.1744	0.140277	0.22021	0.637017	0.524114	0.734626	0.280574
chr11:119315341:119315960	16.6777	-0.026677	0.36445	-0.0731979	0.941649	0.974721	0.0261111
chr11:119321369:119322455	60.386	-0.15774	0.234703	-0.672082	0.501532	0.718919	0.299702
chr11:119323316:119324220	65.877	-0.388276	0.226084	-1.7174	0.0859067	0.276612	1.06597
chr11:119337849:119338923	76.5043	-0.259085	0.212698	-1.21809	0.223189	0.47442	0.651327
chr11:119356089:119357085	52.1243	0.0292415	0.252628	0.115749	0.907851	0.958746	0.0419853
chr11:119371678:119372297	13.9968	-0.880373	0.375535	-2.34432	0.0190619	0.108021	1.71983
chr11:119373826:119374867	100.743	-0.0328989	0.202419	-0.162529	0.870889	0.940418	0.060037
chr11:119381108:119382159	72.8447	-0.371649	0.237367	-1.56572	0.117415	0.33123	0.930275
chr11:119389630:119390307	26.1594	0.246908	0.314613	0.7848	0.432571	0.666236	0.363943
chr11:119474508:119475536	85.7255	0.0559504	0.213839	0.261647	0.793594	0.898609	0.100402
chr11:119481018:119481955	85.5653	0.281203	0.221768	1.26801	0.204796	0.452805	0.688679
chr11:119533726:119534561	57.5534	0.695994	0.238826	2.91423	0.00356572	0.0328847	2.44785
chr11:119583551:119583870	9.30095	-0.112114	0.418536	-0.267872	0.788798	0.896305	0.103034
chr11:119623649:119625003	71.7595	-0.0296859	0.225013	-0.13193	0.89504	0.952265	0.0481576
chr11:119641780:119642706	73.0627	-0.0505126	0.217388	-0.232361	0.816257	0.910576	0.0881729
chr11:11966494:11967866	121.432	-0.012043	0.18778	-0.0641332	0.948864	0.977692	0.0227959
chr11:119666070:119666938	98.5561	-0.288596	0.202179	-1.42743	0.153457	0.386055	0.814012
chr11:119673522:119674345	49.1129	-0.312986	0.264289	-1.18426	0.23631	0.4881	0.626517
chr11:119681603:119681896	3.98831	-0.126934	0.417875	-0.30376	0.76131	NA	0.118438
chr11:119691105:119691699	24.6013	-0.41673	0.325165	-1.28159	0.199985	0.447211	0.699003
chr11:119694281:119695047	32.2699	-0.503019	0.317166	-1.58598	0.112743	0.324226	0.947909
chr11:119706833:119707048	6.77679	0.107045	0.4201	0.254809	0.79887	NA	0.0975236
chr11:119721087:119721428	9.9263	-0.030656	0.397327	-0.0771556	0.9385	0.973598	0.0275658
chr11:119721448:119721760	6.55015	-0.514706	0.42172	-1.22049	0.222278	NA	0.653103
chr11:119727786:119728298	14.3236	-0.72124	0.382037	-1.88788	0.0590419	0.221527	1.22884
chr11:119729067:119729922	48.885	0.00152556	0.259977	0.00586807	0.995318	0.997934	0.00203815
chr11:119741157:119741819	16.7709	0.200458	0.382732	0.523755	0.600449	0.784598	0.221524
chr11:11987441:11988270	29.3612	0.207193	0.303444	0.682802	0.494732	0.714131	0.30563
chr11:119936753:119937016	6.83362	0.493983	0.418018	1.18173	0.237314	NA	0.624677
chr11:120079696:120080105	7.81854	-0.19153	0.413282	-0.463438	0.643051	NA	0.191755
chr11:120080254:120080454	7.30618	0.0607909	0.415414	0.146338	0.883654	NA	0.0537175
chr11:120107869:120108884	128.815	-0.0239804	0.199296	-0.120326	0.904225	0.956976	0.0437235
chr11:120171812:120172720	41.7234	0.0263515	0.26795	0.0983447	0.921659	0.965819	0.0354299
chr11:120182795:120183227	13.2209	-0.043388	0.39497	-0.109851	0.912527	0.961164	0.0397541
chr11:120210842:120211116	6.04124	-0.649702	0.422596	-1.53741	0.124193	NA	0.905902
chr11:120228974:120229666	13.1659	0.372578	0.387382	0.961784	0.336158	0.586278	0.473457
chr11:120229679:120230550	44.0423	-0.0395164	0.26659	-0.148229	0.882162	0.946232	0.0544518
chr11:120234530:120235754	91.1626	0.172391	0.207543	0.830629	0.406184	0.645667	0.391278
chr11:1202716:1203808	98.3083	0.0575239	0.220911	0.260394	0.79456	0.89907	0.0998734
chr11:120299766:120300595	62.4603	-0.173003	0.239408	-0.722629	0.469908	0.695656	0.327988
chr11:120302602:120303780	131.83	-0.0445743	0.175093	-0.254575	0.799051	0.901755	0.0974254
chr11:120324955:120325246	5.17333	-0.679436	0.424998	-1.59868	0.109892	NA	0.959034
chr11:120334449:120335581	101.259	-0.0737088	0.210942	-0.349427	0.726769	0.862235	0.138604
chr11:120335701:120336236	21.0088	-0.381277	0.358962	-1.06217	0.28816	0.54025	0.540366
chr11:120431417:120432180	56.5969	-0.0538344	0.243571	-0.221021	0.825076	0.91534	0.083506
chr11:12043852:12044969	143.963	-0.14218	0.178432	-0.796829	0.42555	0.660391	0.371049
chr11:12046967:12048171	85.2319	0.0313231	0.205224	0.152629	0.878691	0.944164	0.056164
chr11:120510598:120511992	106.734	-0.224536	0.204761	-1.09658	0.272827	0.524952	0.564113
chr11:12053241:12053644	8.03496	-0.349744	0.411845	-0.849213	0.395763	NA	0.402565
chr11:120622052:120622625	23.6425	0.808602	0.342589	2.36027	0.0182618	0.104902	1.73846
chr11:120632648:120632987	9.58259	0.455386	0.406715	1.11967	0.262855	0.515142	0.580283
chr11:120660159:120660581	10.2836	0.397476	0.399138	0.995835	0.31933	0.570639	0.49576
chr11:120684747:120685554	68.3566	-0.0854118	0.23838	-0.358301	0.720118	0.858817	0.142596
chr11:120696643:120696995	10.7829	0.674687	0.397828	1.69593	0.0898995	0.284308	1.04624
chr11:120715179:120715818	30.7647	-0.4069	0.295034	-1.37916	0.167844	0.405235	0.775093
chr11:120801716:120802958	102.798	0.045631	0.203454	0.224281	0.822538	0.914129	0.0848438
chr11:12083505:12083690	6.32554	-0.347637	0.424176	-0.81956	0.412467	NA	0.384611
chr11:12087180:12087888	23.6913	0.745982	0.326641	2.2838	0.0223835	0.120192	1.65007
chr11:12088382:12088715	4.17842	-0.367411	0.423096	-0.868386	0.385183	NA	0.414333
chr11:120912440:120912933	14.4198	0.75392	0.37553	2.00762	0.0446841	0.186273	1.34985
chr11:120929390:120930322	59.0417	0.875706	0.251864	3.47691	0.000507237	0.00724165	3.29479
chr11:120945015:120945579	21.6997	0.129418	0.332787	0.388892	0.697356	0.845909	0.156545
chr11:120952539:120953494	67.5882	0.237103	0.230503	1.02864	0.303651	0.555596	0.517625
chr11:120986003:120986303	7.48875	0.278098	0.416244	0.668112	0.504062	NA	0.297516
chr11:12099180:12099528	10.883	0.0294901	0.394067	0.0748354	0.940346	0.974054	0.0267125
chr11:121032266:121032865	19.405	-0.746129	0.349275	-2.13622	0.0326613	0.153563	1.48597
chr11:121063740:121064288	17.2167	0.141525	0.35672	0.396739	0.69156	0.842399	0.16017
chr11:121104093:121104533	10.3546	0.802271	0.403045	1.99052	0.0465332	0.190831	1.33224
chr11:121112359:121113120	55.8003	0.0171855	0.242045	0.0710014	0.943397	0.975427	0.0253057
chr11:121119424:121119779	8.89813	1.03623	0.41268	2.51099	0.0120394	0.0789452	1.91939
chr11:121153500:121153847	8.18826	1.17754	0.415502	2.83402	0.00459663	NA	2.33756
chr11:121194392:121195460	87.2942	0.0174849	0.206014	0.0848724	0.932363	0.970773	0.030415
chr11:12121891:12122516	29.4266	0.738478	0.309025	2.3897	0.0168621	0.0994181	1.77309
chr11:121248954:121249857	48.513	0.114343	0.269325	0.424555	0.671161	0.830712	0.173173
chr11:121318903:121319915	81.298	-0.0417888	0.21159	-0.197499	0.843437	0.925788	0.0739473
chr11:121321566:121322090	18.4726	-0.248426	0.350361	-0.709058	0.478289	0.701501	0.32031
chr11:121335001:121335285	6.62496	0.617604	0.419853	1.471	0.141291	NA	0.849886
chr11:121379193:121379587	7.44472	0.682039	0.417451	1.63382	0.102297	NA	0.990139
chr11:121420948:121421630	17.1081	-0.0509626	0.359838	-0.141627	0.887375	0.948929	0.0518929
chr11:121452145:121452571	16.146	0.374175	0.368251	1.01609	0.309588	0.561327	0.509216
chr11:121591197:121591967	71.1321	-0.0174294	0.222359	-0.0783842	0.937522	0.973169	0.0280183
chr11:121655178:121656598	154.452	-0.400961	0.172319	-2.32685	0.0199731	0.111527	1.69955
chr11:12168089:12168614	9.23693	0.0987579	0.411428	0.240037	0.810302	0.907723	0.0913533
chr11:122021093:122021364	5.87305	-0.11587	0.424279	-0.273099	0.784777	NA	0.105254
chr11:122108003:122108737	34.642	0.486288	0.28433	1.71029	0.0872121	0.279361	1.05942
chr11:122115456:122115990	18.6863	0.0384907	0.357948	0.107532	0.914367	0.962236	0.0388793
chr11:122202664:122203557	44.2627	0.628392	0.263856	2.38157	0.0172389	0.1009	1.76349
chr11:122215114:122216038	63.5973	0.179067	0.233399	0.767213	0.442955	0.674191	0.353641
chr11:12236076:12237213	95.0786	-0.0841087	0.207236	-0.405859	0.684846	0.838758	0.164407
chr11:122360877:122361296	13.0441	0.128454	0.387986	0.33108	0.740584	0.869875	0.130425
chr11:122505557:122506559	110.759	-0.00786835	0.209291	-0.0375952	0.97001	0.986586	0.0132236
chr11:12251831:12252139	6.68997	0.250985	0.423503	0.592639	0.553422	NA	0.256943
chr11:122580219:122581719	213.491	-0.276862	0.149164	-1.8561	0.0634398	0.231223	1.19764
chr11:1226274:1226509	8.67332	-0.581606	0.420829	-1.38205	0.166957	0.404284	0.777396
chr11:122628712:122629547	52.9192	0.239637	0.245073	0.977819	0.328164	0.57882	0.483909
chr11:122633032:122633690	32.6566	-0.553028	0.303027	-1.82501	0.0679991	0.241305	1.1675
chr11:1226946:1227349	5.41968	-0.206313	0.424891	-0.485566	0.627275	NA	0.202542
chr11:122712223:122712431	5.77845	-0.221913	0.42484	-0.522346	0.60143	NA	0.220815
chr11:122754413:122755365	24.3705	-0.541251	0.332295	-1.62882	0.10335	0.308652	0.985688
chr11:122756503:122756939	6.41608	-0.803613	0.4249	-1.8913	0.0585847	NA	1.23222
chr11:122781118:122782214	74.8763	-0.0962388	0.215369	-0.446856	0.654979	0.819503	0.183772
chr11:122788825:122789240	13.367	0.330741	0.383219	0.86306	0.388104	0.630619	0.411052
chr11:122795681:122796806	109.78	0.700741	0.203418	3.44483	0.000571428	0.0079619	3.24304
chr11:12281394:12282582	105.339	-0.0211676	0.198132	-0.106836	0.914919	0.962596	0.0386172
chr11:122814329:122814804	7.92802	0.727257	0.416894	1.74446	0.0810782	NA	1.0911
chr11:122853674:122854554	65.9955	-0.130093	0.232243	-0.560157	0.575372	0.76775	0.240051
chr11:122863372:122864334	68.1326	0.147579	0.233017	0.633341	0.526511	0.736122	0.278593
chr11:12287210:12289556	368.501	-0.01644	0.133418	-0.123222	0.901932	0.95583	0.0448264
chr11:123020819:123021576	44.6335	0.100342	0.262803	0.381813	0.7026	0.84894	0.153292
chr11:123022664:123023633	42.5459	-0.169545	0.276592	-0.612977	0.539891	0.744929	0.267694
chr11:123054209:123054917	66.0194	-0.350659	0.225714	-1.55356	0.12029	0.33617	0.919771
chr11:123103005:123103755	59.8801	-0.0772522	0.246738	-0.313094	0.754209	0.877725	0.122508
chr11:123110923:123111987	68.6164	-0.19475	0.226678	-0.859146	0.39026	0.632355	0.408646
chr11:123165891:123166478	21.8021	0.711869	0.346796	2.05271	0.0401012	0.174274	1.39684
chr11:123235112:123235474	12.983	0.672522	0.380198	1.76887	0.0769155	0.259141	1.11399
chr11:123246985:123247955	102.7	-0.0108724	0.192155	-0.0565816	0.954878	0.980257	0.0200519
chr11:123261200:123262267	100.32	-0.00731584	0.203767	-0.035903	0.97136	0.987278	0.0126199
chr11:123301221:123302527	41.8385	-0.310321	0.272933	-1.13698	0.255545	0.50778	0.592532
chr11:12330850:12331904	101.316	-0.202178	0.20013	-1.01023	0.312385	0.564253	0.50531
chr11:123407175:123408030	64.2288	0.0679289	0.234265	0.289966	0.771842	0.88746	0.112471
chr11:123434277:123434698	9.38559	0.482937	0.403541	1.19675	0.231404	0.482845	0.635629
chr11:123478130:123479191	71.9906	-0.176309	0.239484	-0.736203	0.461607	0.689147	0.335727
chr11:123510953:123512081	71.767	-0.0145793	0.226629	-0.0643312	0.948707	0.977649	0.0228681
chr11:123554682:123555421	48.205	0.45606	0.261861	1.74161	0.0815768	0.268314	1.08843
chr11:123576754:123577726	83.1505	-0.0311459	0.228514	-0.136298	0.891586	0.950956	0.0498369
chr11:123580273:123581229	62.3579	0.563588	0.247475	2.27735	0.0227652	0.121595	1.64273
chr11:123597886:123598130	5.65532	0.609989	0.424855	1.43576	0.151071	NA	0.820819
chr11:123640673:123641593	52.9195	1.14565	0.260392	4.3997	1.084e-05	0.000312835	4.96497
chr11:123707429:123708359	69.3638	0.410357	0.236571	1.73461	0.0828102	0.270455	1.08192
chr11:123710840:123711889	93.9046	0.133786	0.208155	0.642724	0.520403	0.731935	0.28366
chr11:123741129:123741403	5.02784	0.111739	0.424991	0.262922	0.792611	NA	0.10094
chr11:12401993:12402234	4.96762	0.681813	0.425003	1.60425	0.108658	NA	0.963938
chr11:124069158:124069937	49.4269	0.258324	0.251737	1.02617	0.304812	0.556948	0.515968
chr11:124071020:124071926	60.0052	-0.0656194	0.246411	-0.266301	0.790007	0.896922	0.102369
chr11:12409862:12410138	9.69024	0.581287	0.400738	1.45054	0.146908	0.376093	0.832954
chr11:124107948:124108526	16.7754	1.0518	0.363766	2.89143	0.00383498	0.0347292	2.41624
chr11:12411968:12412783	49.1698	0.462084	0.285651	1.61765	0.105737	0.312662	0.975772
chr11:124123615:124123931	8.3857	0.723407	0.414183	1.74659	0.080709	NA	1.09308
chr11:124194994:124195806	56.8914	0.631364	0.256095	2.46535	0.0136878	0.0861057	1.86367
chr11:124277749:124278210	8.10883	1.38455	0.419211	3.30275	0.000957432	NA	3.01889
chr11:124402153:124402907	55.8497	0.563181	0.251847	2.2362	0.0253386	0.130414	1.59622
chr11:124415136:124416137	38.9495	-0.189281	0.277734	-0.681519	0.495543	0.714606	0.304918
chr11:124551287:124551554	8.92061	-0.202231	0.415498	-0.48672	0.626457	0.800455	0.203109
chr11:124585831:124586866	84.3636	0.0783809	0.216031	0.362823	0.716737	0.856855	0.14464
chr11:124633104:124634002	46.4098	-0.359243	0.263045	-1.36571	0.17203	0.410894	0.764397
chr11:124644126:124645197	82.6197	-0.0983512	0.204987	-0.479793	0.631375	0.80379	0.199713
chr11:124668672:124669827	96.9136	-0.235292	0.210374	-1.11845	0.263376	0.515634	0.579423
chr11:124740478:124740938	11.6096	0.535095	0.394901	1.35501	0.175415	0.41536	0.755934
chr11:124745670:124747206	79.2719	-0.219973	0.236671	-0.929445	0.352658	0.600392	0.452646
chr11:124762859:124763826	63.653	-0.345802	0.237862	-1.45379	0.146004	0.37449	0.835634
chr11:124778316:124778702	7.66876	-0.440381	0.419428	-1.04996	0.293738	NA	0.53204
chr11:124793392:124794399	110.574	-0.0521677	0.201094	-0.25942	0.795311	0.899464	0.0994628
chr11:124836811:124838040	121.335	-0.0728563	0.186159	-0.391367	0.695526	0.844821	0.157687
chr11:12485132:12485857	36.2222	0.516483	0.287287	1.7978	0.0722092	0.249986	1.14141
chr11:124866303:124866822	19.0976	1.10135	0.369003	2.98466	0.00283891	0.0276644	2.54685
chr11:124867648:124868222	21.387	0.598154	0.33338	1.79421	0.0727797	0.251068	1.13799
chr11:124875964:124876772	32.6567	0.349529	0.302556	1.15525	0.247986	0.499774	0.605572
chr11:124935243:124935461	7.04679	0.640145	0.417006	1.5351	0.124759	NA	0.903927
chr11:12496174:12496488	7.26258	0.489488	0.415397	1.17836	0.238652	NA	0.622235
chr11:124961871:124962721	97.0325	-0.0993832	0.216621	-0.458789	0.646386	0.813634	0.189508
chr11:125090852:125091794	36.9034	-0.739344	0.281082	-2.63035	0.00852979	0.062109	2.06906
chr11:125114610:125114860	4.66908	-0.365165	0.423064	-0.863144	0.388058	NA	0.411103
chr11:125124132:125124563	11	0.511777	0.394429	1.29751	0.194455	0.439783	0.71118
chr11:125141442:125142353	84.9425	0.085297	0.206863	0.412335	0.680094	0.836317	0.167431
chr11:125164211:125164895	19.3527	0.0461354	0.362957	0.12711	0.898853	0.954434	0.0463111
chr11:125224721:125225008	4.33291	0.677225	0.423237	1.60011	0.109574	NA	0.960291
chr11:125345365:125346636	86.6054	0.431381	0.21438	2.01223	0.0441956	0.185177	1.35462
chr11:125348413:125349467	65.7476	-0.249763	0.230293	-1.08454	0.278124	0.530616	0.555762
chr11:125355138:125355744	35.8156	0.960296	0.288872	3.3243	0.000886403	0.0112484	3.05237
chr11:125404433:125405528	123.663	-0.0401655	0.196107	-0.204814	0.837718	0.922642	0.0769024
chr11:125422899:125424043	81.446	0.276357	0.214379	1.2891	0.197362	0.443729	0.704737
chr11:125428355:125429692	77.2879	0.208263	0.225911	0.921883	0.35659	0.603677	0.447831
chr11:125452265:125453333	45.9071	0.020342	0.271084	0.0750395	0.940183	0.974054	0.0267875
chr11:125553951:125554272	5.32487	-0.345145	0.424569	-0.812932	0.416257	NA	0.380638
chr11:125568892:125569555	24.6198	-0.0570645	0.322578	-0.176901	0.859586	0.934739	0.0657106
chr11:125626068:125626914	27.455	-0.441002	0.31143	-1.41606	0.156759	0.390456	0.804767
chr11:125679322:125680030	29.7374	0.0477997	0.300655	0.158985	0.87368	0.941565	0.0586474
chr11:125724162:125724591	15.1054	0.3941	0.369076	1.0678	0.28561	0.537837	0.544227
chr11:125871309:125871862	25.6262	0.600567	0.318532	1.88542	0.0593729	0.222379	1.22641
chr11:125874367:125875166	64.3863	-0.306112	0.233612	-1.31034	0.190079	0.434333	0.721065
chr11:125888030:125888544	16.6874	0.0544019	0.354891	0.153292	0.878168	0.94389	0.0564224
chr11:125922727:125923646	73.7992	-0.0618931	0.22018	-0.281103	0.778631	0.890775	0.108668
chr11:125935112:125935476	5.37479	-0.539003	0.424629	-1.26935	0.204317	NA	0.689696
chr11:125941751:125942872	94.5899	-0.227978	0.208745	-1.09213	0.274774	0.527082	0.561025
chr11:12598793:12600261	116.683	-0.223064	0.191487	-1.1649	0.244058	0.496127	0.612507
chr11:126061725:126062073	7.19719	0.226621	0.416138	0.544581	0.586041	NA	0.232072
chr11:126115832:126116301	12.419	-0.553348	0.390446	-1.41722	0.156419	0.389922	0.80571
chr11:126186948:126187669	32.7421	-0.391655	0.290919	-1.34627	0.178215	0.418914	0.749055
chr11:126193805:126194732	76.1659	0.010807	0.218519	0.0494555	0.960556	0.982849	0.0174772
chr11:126265673:126266428	39.5082	-0.300903	0.270702	-1.11156	0.266326	0.518816	0.574587
chr11:126284818:126285116	4.86056	-0.604043	0.424572	-1.42271	0.154821	NA	0.810171
chr11:126286130:126286657	10.5256	-0.36853	0.403148	-0.91413	0.360649	0.607554	0.442916
chr11:126292548:126292828	4.69853	0.271622	0.422836	0.642383	0.520624	NA	0.283475
chr11:126307555:126308248	26.531	-0.467929	0.309641	-1.5112	0.130738	0.352264	0.883598
chr11:126310110:126311168	113.961	-0.134337	0.186582	-0.719992	0.47153	0.696861	0.326491
chr11:126411793:126412357	18.0268	-0.193004	0.355571	-0.542799	0.587268	0.776224	0.231163
chr11:1264249:1264969	40.0949	-0.347209	0.289744	-1.19833	0.230789	0.482222	0.636785
chr11:126440445:126441445	105.835	-0.058536	0.197025	-0.2971	0.76639	0.884613	0.11555
chr11:126480466:126481529	99.16	-0.0335019	0.200318	-0.167244	0.867178	0.938868	0.0618918
chr11:126485431:126485953	19.6896	-0.0499708	0.344816	-0.14492	0.884774	0.947412	0.0531677
chr11:126573596:126574087	11.9723	0.199057	0.393426	0.505957	0.612887	0.792599	0.212619
chr11:126607105:126608019	70.2455	-0.580154	0.228951	-2.53396	0.0112781	0.0753809	1.94777
chr11:12670304:12671345	36.871	-0.247164	0.276233	-0.894766	0.370912	0.616532	0.430729
chr11:126716074:126717021	99.2853	-0.114906	0.197173	-0.582768	0.56005	0.757507	0.251774
chr11:126862651:126863420	68.5097	1.01771	0.241309	4.21745	2.47079e-05	0.000615962	4.60716
chr11:126874802:126875278	14.0786	0.68387	0.381956	1.79044	0.073383	0.252485	1.1344
chr11:126920833:126921317	12.7496	0.49101	0.396427	1.23859	0.215497	0.465085	0.666558
chr11:126969812:126970335	10.3518	-0.446874	0.397347	-1.12464	0.26074	0.51296	0.583793
chr11:126989965:126991069	96.9353	-0.121396	0.211203	-0.574786	0.565436	0.76097	0.247616
chr11:127073936:127074790	101.319	-0.258276	0.204346	-1.26391	0.206262	0.454628	0.685581
chr11:127136531:127136832	9.19155	0.533343	0.409899	1.30116	0.193205	0.438324	0.713982
chr11:127345607:127346453	46.8399	0.435726	0.258022	1.68872	0.0912735	0.287027	1.03966
chr11:12746369:12747500	35.4457	0.10049	0.284404	0.353334	0.723838	0.860786	0.140359
chr11:127470212:127471080	58.8741	0.926983	0.241707	3.83515	0.00012549	0.00232731	3.90139
chr11:127471413:127472246	25.0351	-0.261976	0.320524	-0.817337	0.413736	0.65145	0.383277
chr11:127484019:127484374	4.32102	-0.247353	0.42431	-0.582954	0.559924	NA	0.251871
chr11:127492977:127493838	37.1834	-0.240409	0.2901	-0.828709	0.407269	0.646498	0.390119
chr11:12753236:12753562	8.74816	0.248868	0.412648	0.603101	0.546442	0.749107	0.262456
chr11:12760891:12761612	25.5396	0.0053246	0.327182	0.0162741	0.987016	0.994512	0.00567593
chr11:127789861:127790314	14.3597	0.478924	0.37489	1.2775	0.201425	0.448839	0.695887
chr11:127843410:127844457	69.454	0.589266	0.226099	2.60623	0.00915446	0.0653081	2.03837
chr11:127993842:127994272	10.4093	0.245682	0.399502	0.614971	0.538574	0.744361	0.268755
chr11:128021725:128022024	7.12852	0.490013	0.419222	1.16886	0.242459	NA	0.615362
chr11:128031285:128032142	104.676	-0.27721	0.19114	-1.4503	0.146975	0.37622	0.832757
chr11:128039082:128039959	26.5247	-0.0152495	0.314229	-0.04853	0.961294	0.983223	0.0171438
chr11:128095282:128095812	19.2655	0.404958	0.341927	1.18434	0.236278	0.4881	0.626577
chr11:12814598:12815197	37.8719	0.415854	0.305755	1.36009	0.173802	0.413188	0.759944
chr11:128157323:128158739	236.259	-0.197913	0.162641	-1.21687	0.223652	0.475003	0.650427
chr11:128171975:128172981	70.3547	-0.121145	0.228371	-0.530473	0.595784	0.782251	0.224911
chr11:128189116:128189360	3.81737	0.0635326	0.415694	0.152835	0.878528	NA	0.0562442
chr11:12828116:12828478	6.67452	0.237604	0.418717	0.567458	0.570403	NA	0.243818
chr11:128289684:128290630	103.196	-0.387053	0.193234	-2.00303	0.0451744	0.187561	1.34511
chr11:128302283:128302851	30.8052	-0.824548	0.30219	-2.72857	0.00636091	0.0504323	2.19648
chr11:128323227:128323923	36.8822	0.209579	0.275341	0.761162	0.44656	0.677052	0.35012
chr11:128405518:128406063	13.7442	-0.634706	0.37331	-1.70021	0.0890909	0.283002	1.05017
chr11:128469229:128469821	17.2862	-0.833778	0.366771	-2.27329	0.0230086	0.122556	1.63811
chr11:128484159:128484433	6.94396	-0.359079	0.417458	-0.860156	0.389703	NA	0.409266
chr11:128494394:128495114	18.5314	-0.591191	0.345132	-1.71294	0.086723	0.278323	1.06187
chr11:128504455:128504857	7.87046	-0.291995	0.41669	-0.700749	0.48346	NA	0.31564
chr11:128520598:128521016	8.5672	-0.698431	0.411386	-1.69775	0.0895553	NA	1.04791
chr11:128554044:128554356	5.14963	-1.07153	0.425002	-2.52124	0.0116944	NA	1.93202
chr11:128555641:128556007	5.77964	-0.726781	0.424671	-1.7114	0.0870074	NA	1.06044
chr11:128603905:128604506	11.2877	-0.9634	0.402686	-2.39244	0.0167368	0.0989488	1.77633
chr11:128630186:128631113	72.9046	-0.358655	0.216773	-1.65452	0.0980221	0.29912	1.00868
chr11:128631922:128632820	71.065	-0.455608	0.240369	-1.89545	0.0580327	0.21925	1.23633
chr11:12868757:12869130	9.65218	0.425907	0.405603	1.05006	0.29369	0.5458	0.53211
chr11:128703232:128703528	3.35118	0.0448593	0.415071	0.108076	0.913935	NA	0.0390846
chr11:128736130:128736591	12.5772	-0.196829	0.381903	-0.51539	0.60628	0.7886	0.217327
chr11:128756995:128758244	96.0984	-0.368121	0.209353	-1.75837	0.0786847	0.262709	1.10411
chr11:128776449:128776998	25.9308	0.217812	0.320295	0.680035	0.496482	0.715394	0.304097
chr11:128802565:128803126	14.6531	-0.547336	0.374646	-1.46094	0.144031	0.371593	0.841545
chr11:128830740:128831857	111.04	-0.177586	0.201341	-0.882016	0.377768	0.622055	0.422775
chr11:128848452:128849566	65.9075	0.20118	0.230664	0.872179	0.383111	0.626499	0.416676
chr11:128859397:128860669	94.3139	-0.397343	0.205117	-1.93715	0.0527267	0.206094	1.27797
chr11:128884504:128885357	104.285	-0.300508	0.202573	-1.48346	0.137953	0.362638	0.860268
chr11:12888452:12889391	92.9498	-0.252063	0.200548	-1.25687	0.2088	0.4578	0.680269
chr11:128905673:128906614	55.7243	-0.236191	0.239257	-0.987184	0.323553	0.574437	0.490055
chr11:12893810:12894912	129.49	-0.0729871	0.183662	-0.3974	0.691072	0.842109	0.160476
chr11:128948666:128949032	5.80652	-0.86422	0.425003	-2.03345	0.0420075	NA	1.37667
chr11:128956425:128957087	73.3105	-0.262894	0.224922	-1.16882	0.242474	0.494661	0.615334
chr11:129117292:129118107	102.372	-0.270419	0.201357	-1.34298	0.179278	0.420418	0.746473
chr11:12914325:12915272	53.4477	0.560952	0.281651	1.99166	0.0464087	0.190566	1.3334
chr11:129331635:129332502	97.5447	-0.0502994	0.196335	-0.256192	0.797803	0.900879	0.0981046
chr11:1293510:1294078	17.3619	-0.388312	0.359155	-1.08118	0.279615	0.532286	0.553439
chr11:129363593:129364854	282.188	-0.370578	0.148542	-2.49476	0.0126041	0.0814257	1.89949
chr11:129375899:129376359	12.7647	-0.444077	0.384664	-1.15445	0.248314	0.500099	0.604999
chr11:12963611:12965039	136.293	-0.0914993	0.17472	-0.523691	0.600493	0.784598	0.221492
chr11:129694560:129695053	20.6006	0.591999	0.347017	1.70596	0.0880146	0.280916	1.05545
chr11:129695292:129696781	105.387	-0.126767	0.194419	-0.65203	0.514382	0.727963	0.288714
chr11:129750523:129751698	116.712	-0.261826	0.183664	-1.42557	0.153993	0.38668	0.8125
chr11:129766964:129767596	32.2168	0.382266	0.291781	1.31011	0.190157	0.434403	0.720887
chr11:129771367:129771823	11.8799	0.060126	0.391595	0.153541	0.877971	0.94379	0.0565196
chr11:129785386:129785785	10.4932	-0.192073	0.394018	-0.487473	0.625923	0.800278	0.203479
chr11:129881421:129882184	45.1893	-0.340619	0.277784	-1.2262	0.220122	0.470643	0.657336
chr11:129922760:129923887	99.5464	-0.0398554	0.193129	-0.206367	0.836504	0.922105	0.0775319
chr11:129947606:129947961	4.93612	-0.494313	0.424187	-1.16532	0.24389	NA	0.612807
chr11:129992266:129992888	16.0918	-1.33079	0.374264	-3.55574	0.000376912	0.00569925	3.42376
chr11:130131920:130132887	83.9404	-0.214996	0.230443	-0.93297	0.350836	0.598825	0.454896
chr11:130146216:130146721	15.8946	0.559222	0.363075	1.54024	0.123503	0.341685	0.908324
chr11:130175848:130176359	16.5692	-0.450486	0.359976	-1.25143	0.210776	0.459737	0.676179
chr11:130198990:130199255	8.52945	-0.137903	0.423128	-0.325912	0.744491	NA	0.128141
chr11:130212590:130213791	98.3127	-0.156434	0.213206	-0.733723	0.463118	0.690288	0.334309
chr11:130241710:130242098	7.31636	0.246414	0.416867	0.591109	0.554447	NA	0.25614
chr11:1303282:1303541	6.07204	0.348106	0.422703	0.823524	0.41021	NA	0.386994
chr11:130431008:130431870	66.9815	0.170012	0.227927	0.745903	0.455726	0.684219	0.341296
chr11:130434228:130435568	176.453	-0.24245	0.161946	-1.49711	0.134365	0.357498	0.871713
chr11:130827654:130828405	19.6366	-0.76874	0.361202	-2.12829	0.0333134	0.155305	1.47738
chr11:130861733:130862713	127.144	-0.00104777	0.18665	-0.00561355	0.995521	0.997941	0.00194955
chr11:130893879:130895167	119.113	-0.147007	0.188007	-0.781921	0.434261	0.667514	0.362249
chr11:130904038:130905088	59.6673	-0.0508401	0.272396	-0.186641	0.851942	0.930562	0.0695898
chr11:130916131:130917066	67.7408	0.255078	0.231122	1.10365	0.269744	0.521999	0.569049
chr11:130922743:130924028	104.677	-0.10455	0.194219	-0.538312	0.590362	0.778379	0.228882
chr11:1309650:1310103	13.3632	-0.50752	0.386632	-1.31267	0.189294	0.433544	0.722862
chr11:130979259:130979908	17.8777	0.496761	0.352286	1.41011	0.158507	0.392847	0.799951
chr11:131025016:131025430	12.9236	1.0223	0.381944	2.67658	0.0074377	0.0564095	2.12856
chr11:131038608:131038993	12.4897	0.313677	0.398726	0.786698	0.431459	0.665186	0.365061
chr11:131063999:131064967	67.1312	0.147819	0.234184	0.631208	0.527905	0.737289	0.277444
chr11:131246580:131246994	11.9973	0.221062	0.387194	0.570932	0.568046	0.762874	0.245617
chr11:131407938:131408495	21.0062	0.64326	0.353974	1.81725	0.0691788	0.244088	1.16003
chr11:131511661:131512318	26.4926	1.33942	0.327358	4.09162	4.28377e-05	0.000970176	4.36817
chr11:13152694:13153220	23.8969	1.05054	0.330748	3.17626	0.00149186	0.0168561	2.82627
chr11:131579657:131580527	33.2044	1.08395	0.295224	3.6716	0.000241033	0.0039514	3.61792
chr11:131585360:131585774	10.2429	0.861034	0.400022	2.15247	0.0313604	0.149396	1.50362
chr11:131668469:131669376	78.7171	0.516769	0.214671	2.40726	0.0160726	0.0962031	1.79391
chr11:131673781:131674628	109.595	0.208822	0.217321	0.960891	0.336607	0.58663	0.472877
chr11:131687695:131688569	55.2857	0.445092	0.247799	1.79618	0.0724653	0.250525	1.13987
chr11:131694494:131695558	101.213	-0.0583881	0.196637	-0.296933	0.766518	0.884703	0.115478
chr11:131762042:131762309	6.19672	0.838013	0.424997	1.97181	0.0486316	NA	1.31308
chr11:13182571:13184359	188.39	-0.0390543	0.174338	-0.224015	0.822745	0.91427	0.0847346
chr11:131867248:131868251	111.108	0.74481	0.193024	3.85865	0.000114017	0.00215025	3.94303
chr11:131914248:131914650	13.5346	-0.0607723	0.374909	-0.162099	0.871228	0.940571	0.0598682
chr11:132099641:132100194	23.0639	0.906359	0.355308	2.55091	0.0107442	0.072974	1.96883
chr11:13210081:13210969	70.1839	0.141658	0.234264	0.604695	0.545382	0.748483	0.2633
chr11:132114024:132114781	50.6354	-0.456461	0.251621	-1.81408	0.0696648	0.244916	1.15699
chr11:132124158:132124630	14.9859	0.779108	0.370558	2.10253	0.0355072	0.161631	1.44968
chr11:132126890:132127476	24.1763	0.308954	0.330589	0.934558	0.350016	0.598095	0.455912
chr11:132158036:132158662	21.122	0.717223	0.343652	2.08706	0.0368826	0.165392	1.43318
chr11:132186909:132187098	6.43129	0.137364	0.421832	0.325637	0.744699	NA	0.128019
chr11:132278780:132280038	81.895	-0.0417865	0.215992	-0.193463	0.846596	0.927654	0.0723237
chr11:132300112:132300801	40.7638	0.409214	0.292579	1.39864	0.16192	0.397705	0.7907
chr11:132312204:132313380	118.468	-0.290315	0.187718	-1.54655	0.121971	0.339191	0.913743
chr11:13238454:13239768	189.811	0.0721568	0.159068	0.453623	0.6501	0.816244	0.18702
chr11:132401818:132402683	91.4852	-0.409914	0.206958	-1.98067	0.0476288	0.19335	1.32213
chr11:132464886:132465332	7.95504	-0.517092	0.41232	-1.2541	0.209805	NA	0.678185
chr11:13249676:13250591	44.5743	-0.696255	0.266078	-2.61673	0.00887765	0.0638095	2.0517
chr11:132940669:132941778	68.8701	-0.161092	0.222766	-0.723142	0.469593	0.695455	0.328279
chr11:133064134:133064411	3.15366	0.366468	0.401512	0.912719	0.361391	NA	0.442023
chr11:133078130:133079176	85.053	0.141943	0.218164	0.650628	0.515287	0.72859	0.287951
chr11:133082613:133083728	90.5433	-0.100955	0.215969	-0.467451	0.640177	0.809803	0.1937
chr11:133134282:133135141	82.9841	-0.229525	0.207709	-1.10503	0.269147	0.521302	0.570011
chr11:133157215:133157503	3.60968	-0.869256	0.41808	-2.07916	0.0376024	NA	1.42478
chr11:133163155:133164169	95.5046	-0.271707	0.200344	-1.35621	0.175034	0.41493	0.756878
chr11:133219548:133219898	9.36012	-0.429364	0.405889	-1.05784	0.29013	0.542155	0.537407
chr11:13334724:13335944	138.052	-0.108358	0.189055	-0.573159	0.566537	0.761845	0.246772
chr11:133365423:133365840	6.53871	-0.645534	0.421455	-1.53168	0.125602	NA	0.901004
chr11:133403530:133404390	36.5166	0.293734	0.28443	1.03271	0.301739	0.553875	0.520369
chr11:13343819:13344867	125.815	0.0395454	0.178727	0.221261	0.824889	0.915293	0.0836044
chr11:13354077:13354919	25.7585	-0.181836	0.321169	-0.56617	0.571278	0.765223	0.243152
chr11:13357309:13357549	7.6475	0.424177	0.414637	1.02301	0.306305	NA	0.513846
chr11:133619800:133620740	56.8803	0.532324	0.27214	1.95607	0.0504575	0.200564	1.29707
chr11:133821601:133822225	29.5111	0.462952	0.321291	1.44091	0.149611	0.380076	0.825038
chr11:133831150:133832045	41.9423	0.380745	0.275791	1.38056	0.167415	0.404799	0.776206
chr11:133834946:133835659	46.5915	0.136963	0.266004	0.514891	0.60663	0.788865	0.217076
chr11:13384349:13385583	105.771	-0.268251	0.204577	-1.31124	0.189775	0.434023	0.721761
chr11:133911199:133911551	10.948	0.802402	0.394751	2.03268	0.042085	0.179522	1.37587
chr11:133927311:133928245	102.977	-0.172018	0.206822	-0.831722	0.405566	0.645271	0.391938
chr11:133947341:133947915	11.9307	1.18671	0.407022	2.91558	0.00355024	0.0328014	2.44974
chr11:134050179:134051044	53.5329	-0.13507	0.257385	-0.524777	0.599738	0.784157	0.222038
chr11:134098390:134098989	24.9995	0.954669	0.363998	2.62273	0.0087229	0.0630836	2.05934
chr11:134139627:134140276	61.9404	0.18107	0.229577	0.788713	0.43028	0.664451	0.366249
chr11:134207208:134208092	57.4952	-6.76044e-05	0.244422	-0.000276589	0.999779	0.999845	9.58533e-05
chr11:134244323:134245221	56.3404	-0.306639	0.249393	-1.22954	0.21887	0.469332	0.659814
chr11:134261694:134262650	66.8622	-0.261768	0.229288	-1.14165	0.253598	0.505558	0.595854
chr11:134270303:134270939	20.1795	-0.0597233	0.340666	-0.175314	0.860833	0.935473	0.065081
chr11:134275882:134276444	11.8717	-0.197934	0.385322	-0.513684	0.607473	0.789307	0.216473
chr11:134332480:134332816	7.76212	-0.00734567	0.415212	-0.0176914	0.985885	NA	0.00617372
chr11:134360305:134360552	3.98098	0.882485	0.420165	2.10033	0.0356999	NA	1.44733
chr11:134592132:134592961	65.4194	1.30483	0.23929	5.45295	4.95423e-08	3.27688e-06	7.30502
chr11:13465557:13466652	108.485	-0.390346	0.191641	-2.03687	0.0416634	0.178422	1.38024
chr11:134739493:134739829	2.65943	-0.204065	0.389597	-0.523784	0.600429	NA	0.221539
chr11:13486933:13488234	84.8936	-0.0551987	0.206766	-0.266962	0.789499	0.896701	0.102649
chr11:135075518:135076185	139.917	1.01529	0.208926	4.85958	1.17637e-06	4.76583e-05	5.92945
chr11:13535834:13536195	7.35845	-0.377829	0.419571	-0.900513	0.367847	NA	0.434332
chr11:13561832:13562031	2.90107	0.07437	0.408057	0.182254	0.855383	NA	0.0678392
chr11:13667836:13668747	32.9232	-0.308652	0.311004	-0.992438	0.320984	0.572323	0.493517
chr11:13701342:13702054	24.3754	-0.120432	0.320147	-0.376177	0.706785	0.85139	0.150713
chr11:13772110:13772984	42.8772	1.17012	0.287655	4.06779	4.7461e-05	0.0010571	4.32366
chr11:13834305:13834952	24.4329	0.332192	0.335488	0.990176	0.322088	0.573353	0.492025
chr11:13955526:13956548	111.896	0.217856	0.190064	1.14622	0.251702	0.503681	0.599113
chr11:13970887:13971526	20.7942	1.16928	0.347516	3.36469	0.000766307	0.0100341	3.1156
chr11:14041074:14041403	8.90736	-0.0159105	0.406053	-0.0391833	0.968744	0.986276	0.0137909
chr11:14067976:14068201	2.05695	0.524006	0.378873	1.38306	0.166645	NA	0.778207
chr11:14148485:14149315	57.6768	1.24764	0.249038	5.00985	5.4473e-07	2.49578e-05	6.26382
chr11:14232585:14233215	21.1547	0.462677	0.33625	1.37599	0.168825	0.406762	0.772564
chr11:14248777:14250073	98.7666	-0.396935	0.205027	-1.93601	0.0528661	0.206409	1.27682
chr11:14300528:14301359	69.1376	0.989365	0.228236	4.33483	1.4587e-05	0.000403908	4.83603
chr11:14308292:14309287	66.0985	0.817846	0.236065	3.4645	0.000531215	0.00749514	3.27473
chr11:14374814:14375387	14.9403	1.32881	0.379265	3.50365	0.000458925	0.00666628	3.33826
chr11:14418710:14419353	35.6881	2.35349	0.312133	7.54003	4.69877e-14	1.83818e-11	13.328
chr11:14454866:14455856	137.749	0.0313605	0.182422	0.171912	0.863507	0.936864	0.0637342
chr11:14520426:14520903	8.07845	-1.25886	0.415917	-3.0267	0.00247236	NA	2.60689
chr11:1453133:1454303	100.728	-0.206828	0.230788	-0.896178	0.370157	0.616116	0.431613
chr11:14531775:14532187	8.17073	0.0919508	0.412182	0.223083	0.823471	NA	0.0843517
chr11:14536655:14537743	100.666	0.0244799	0.20158	0.12144	0.903342	0.956528	0.0441476
chr11:14548378:14548641	3.76068	0.031867	0.416972	0.0764249	0.939081	NA	0.0272969
chr11:1458267:1458775	16.7692	0.128129	0.367316	0.348826	0.72722	0.862477	0.138334
chr11:14622577:14623389	13.9291	-0.522038	0.373644	-1.39715	0.162368	0.398314	0.7895
chr11:14643654:14644126	11.1185	-0.219412	0.404098	-0.542969	0.587151	0.77617	0.23125
chr11:14773565:14774231	25.6804	-0.180534	0.324815	-0.555807	0.578343	0.769542	0.237814
chr11:14789554:14790603	73.1103	-0.198817	0.386326	-0.514634	0.606809	0.788878	0.216948
chr11:14892092:14892438	7.30602	-0.324812	0.41904	-0.775133	0.438261	NA	0.358267
chr11:14904443:14906638	189.168	-0.247166	0.156769	-1.57662	0.114883	0.327494	0.939746
chr11:14907104:14909254	237.716	-0.107338	0.161099	-0.666286	0.505229	0.721906	0.296512
chr11:14969833:14970172	7.25666	1.0185	0.418806	2.4319	0.0150198	NA	1.82334
chr11:15005960:15006707	40.9323	0.0418962	0.291541	0.143706	0.885733	0.948081	0.0526973
chr11:15038995:15039311	6.49715	0.755682	0.421046	1.79477	0.0726899	NA	1.13853
chr11:15074876:15075392	15.0907	0.367575	0.38714	0.949463	0.342385	0.591638	0.465485
chr11:15100497:15101938	123.198	0.134601	0.190726	0.705734	0.480354	0.703072	0.318439
chr11:1515278:1515948	30.747	0.558028	0.313977	1.77729	0.0755203	0.256572	1.12194
chr11:15159016:15159801	50.1665	1.02809	0.258814	3.97231	7.11781e-05	0.00147216	4.14765
chr11:15208318:15209432	113.349	0.225621	0.187504	1.20328	0.228867	0.480346	0.640416
chr11:15216493:15217444	87.3906	0.780645	0.209598	3.72449	0.000195709	0.00334394	3.70839
chr11:15258407:15259045	17.292	1.44385	0.370287	3.89928	9.64807e-05	0.00188558	4.01556
chr11:15276565:15277027	14.177	0.523589	0.373722	1.40101	0.161211	0.396772	0.792607
chr11:15327353:15328401	74.688	0.762326	0.235902	3.23153	0.00123128	0.014484	2.90964
chr11:15493241:15493504	5.94381	0.814504	0.424534	1.91858	0.055037	NA	1.25935
chr11:15629556:15630248	34.7798	1.5982	0.310058	5.15452	2.54284e-07	1.31238e-05	6.59468
chr11:15649544:15650675	89.7839	-0.0720022	0.217622	-0.33086	0.740751	0.869991	0.130328
chr11:15770485:15771405	65.7606	0.841436	0.23247	3.61954	0.000295128	0.00467254	3.52999
chr11:15819231:15820498	118.848	0.107371	0.189756	0.565836	0.571505	0.765223	0.24298
chr11:15826641:15827453	69.4785	0.755721	0.234092	3.2283	0.00124527	0.0146146	2.90474
chr11:15852112:15852893	28.5387	0.89387	0.310485	2.87895	0.00398998	0.0357061	2.39903
chr11:15913326:15913638	9.73518	0.239078	0.403355	0.592723	0.553367	0.753276	0.256987
chr11:15941140:15941504	6.9469	0.521536	0.422736	1.23372	0.217309	NA	0.662923
chr11:15948076:15948348	4.57262	-0.264036	0.424553	-0.621914	0.533998	NA	0.27246
chr11:15988595:15989346	19.3414	0.563085	0.353398	1.59334	0.111083	0.321491	0.954352
chr11:16001906:16002397	12.2161	0.586135	0.396821	1.47708	0.139655	0.36537	0.854944
chr11:16529766:16530003	3.09327	0.832741	0.4057	2.05261	0.0401109	NA	1.39674
chr11:16605733:16606885	136.657	-0.16023	0.17905	-0.894887	0.370847	0.616499	0.430805
chr11:16613386:16614405	102.572	-0.0823443	0.199993	-0.411735	0.680534	0.836499	0.16715
chr11:16632015:16632859	39.1686	0.329285	0.282449	1.16582	0.243687	0.495829	0.613167
chr11:16784821:16786390	178.644	-0.13246	0.165225	-0.801692	0.422731	0.658079	0.373936
chr11:16787596:16789161	198.226	-0.109823	0.181698	-0.604422	0.545563	0.748611	0.263155
chr11:16819626:16821076	163.099	-0.18703	0.163792	-1.14188	0.253506	0.505454	0.596013
chr11:16881320:16881771	11.467	0.857292	0.394008	2.17582	0.0295685	0.143686	1.52917
chr11:16883159:16883567	8.84174	0.229849	0.407526	0.564009	0.572748	0.7659	0.242037
chr11:16935464:16936540	114.42	-0.339741	0.196563	-1.72841	0.0839149	0.272673	1.07616
chr11:16945682:16946636	99.4455	-0.489919	0.200435	-2.44427	0.0145144	0.0897631	1.8382
chr11:17014708:17016020	100.935	-0.206245	0.212016	-0.972779	0.330663	0.58099	0.480614
chr11:17036511:17037099	24.1917	0.358392	0.323464	1.10798	0.267869	0.520276	0.572078
chr11:17063069:17064023	157.305	-0.0210894	0.166195	-0.126895	0.899024	0.954516	0.0462289
chr11:17107392:17108288	54.3958	-0.0384927	0.269404	-0.142881	0.886384	0.948467	0.0523779
chr11:17142628:17142990	7.68393	-0.38143	0.412487	-0.924707	0.355118	NA	0.449627
chr11:17203378:17204113	39.8241	-0.284328	0.278549	-1.02075	0.307375	0.559221	0.512331
chr11:17229853:17230779	63.7894	-0.436073	0.227594	-1.91601	0.0553639	0.213018	1.25677
chr11:17328809:17329263	9.13975	0.484212	0.404669	1.19656	0.231477	0.482905	0.635492
chr11:17353986:17355228	85.7437	-0.458814	0.214858	-2.13543	0.0327261	0.153775	1.48511
chr11:17383316:17384659	150.381	-0.160631	0.17392	-0.923589	0.3557	0.602969	0.448916
chr11:17386434:17387520	104.582	-0.252906	0.205888	-1.22837	0.219309	0.469658	0.658944
chr11:17388762:17389794	62.6461	-0.0902941	0.266761	-0.338483	0.734999	0.866985	0.133713
chr11:17498420:17498998	18.9661	-0.544779	0.39258	-1.38769	0.165232	0.40188	0.781906
chr11:17504266:17505224	163.745	0.0282708	0.172529	0.163861	0.869841	0.939906	0.0605602
chr11:17527619:17529108	171.98	0.0983834	0.177825	0.553259	0.580086	0.770831	0.236508
chr11:17548059:17548396	8.9942	0.727167	0.415501	1.7501	0.0801016	0.265464	1.09636
chr11:17564420:17565330	53.8142	0.100633	0.254808	0.394938	0.692889	0.843023	0.159336
chr11:17571768:17572055	3.41227	-0.408378	0.417149	-0.978974	0.327593	NA	0.484666
chr11:17598212:17599803	166.392	-0.00560573	0.173734	-0.0322662	0.97426	0.988689	0.0113252
chr11:1766094:1766694	19.7166	0.362425	0.355616	1.01915	0.308133	0.559999	0.511261
chr11:17730138:17731855	241.654	-0.146921	0.146696	-1.00153	0.316568	0.56792	0.499533
chr11:17760172:17760918	39.4743	0.195375	0.273348	0.714747	0.474765	0.699134	0.323521
chr11:17766576:17766949	12.7978	1.00089	0.388124	2.57878	0.00991497	0.0690848	2.00371
chr11:17846713:17847228	11.5546	0.720701	0.398491	1.80857	0.0705174	0.246745	1.1517
chr11:1785324:1785640	7.76329	-0.0351588	0.414516	-0.0848189	0.932405	NA	0.0303952
chr11:17863838:17865429	138.61	-0.201323	0.183004	-1.1001	0.27129	0.523624	0.566566
chr11:17890184:17890701	15.2616	0.438229	0.374948	1.16877	0.242494	0.494661	0.615298
chr11:17906319:17906830	24.582	1.37708	0.343983	4.00335	6.24528e-05	0.00133265	4.20445
chr11:17930607:17930917	8.05162	0.19346	0.410292	0.471519	0.63727	NA	0.195676
chr11:17972989:17973515	18.5045	0.215597	0.363024	0.593892	0.552584	0.752778	0.257601
chr11:17978223:17980630	325.19	-0.158427	0.142738	-1.10991	0.267036	0.519553	0.573431
chr11:17986592:17987283	27.7381	-0.213218	0.317645	-0.671247	0.502063	0.719382	0.299241
chr11:17991321:17992841	228.715	-0.2845	0.157299	-1.80866	0.0705039	0.246734	1.15179
chr11:18010021:18010459	7.39387	-0.458386	0.418619	-1.09499	0.273519	NA	0.563012
chr11:18105686:18106715	122.008	-0.2228	0.200086	-1.11352	0.265484	0.517856	0.575961
chr11:18115079:18116405	203.451	-0.23097	0.152451	-1.51504	0.129762	0.35088	0.886852
chr11:18144787:18145567	33.3851	-0.643098	0.297632	-2.16072	0.0307173	0.147344	1.51262
chr11:18171060:18172067	54.9103	-0.12011	0.257014	-0.467331	0.640263	0.809843	0.193641
chr11:18203677:18204266	25.8101	0.617335	0.33738	1.82979	0.0672813	0.239802	1.17211
chr11:18243292:18244533	192.35	-0.276654	0.154581	-1.7897	0.0735021	0.252705	1.1337
chr11:1824691:1825447	36.262	0.274308	0.305843	0.896891	0.369777	0.615838	0.43206
chr11:1826512:1826986	13.337	-0.916854	0.384924	-2.38191	0.0172232	0.10086	1.76389
chr11:18270102:18270610	9.92368	-0.865188	0.405132	-2.13557	0.0327146	0.153751	1.48526
chr11:1831911:1833469	103.458	-0.15888	0.230836	-0.688279	0.491277	0.711455	0.308674
chr11:1837365:1838482	106.418	-0.178932	0.234706	-0.762366	0.445842	0.676475	0.350819
chr11:18410120:18411196	101.116	-0.156402	0.200542	-0.779892	0.435454	0.668316	0.361058
chr11:18522449:18522814	8.44815	0.108424	0.407484	0.266081	0.790177	NA	0.102276
chr11:18539749:18541052	170.516	-0.292962	0.187497	-1.56249	0.118173	0.332711	0.927483
chr11:18567748:18568021	3.41174	-0.249927	0.418996	-0.596491	0.550847	NA	0.258969
chr11:18650972:18651780	64.697	0.00865806	0.242602	0.0356883	0.971531	0.987332	0.0125434
chr11:1869717:1870484	46.2792	-0.368324	0.260323	-1.41488	0.157105	0.390895	0.803811
chr11:18700392:18700578	4.20345	0.997077	0.423321	2.35537	0.0185043	NA	1.73273
chr11:18721654:18722989	133.099	-0.138259	0.189855	-0.728237	0.466468	0.69298	0.331178
chr11:18727199:18728387	131.196	-0.0538032	0.179394	-0.299917	0.764241	0.883412	0.11677
chr11:18731173:18732961	249.607	-0.148858	0.149094	-0.998414	0.318079	0.569325	0.497465
chr11:18741458:18742282	29.8618	-0.651151	0.31344	-2.07743	0.0377615	0.167849	1.42295
chr11:1876138:1876991	55.2934	0.460851	0.267122	1.72524	0.0844835	0.273699	1.07323
chr11:18763810:18764937	260.782	-0.121961	0.147359	-0.827649	0.407869	0.646901	0.389479
chr11:18775053:18776427	157.668	-0.119848	0.168863	-0.709738	0.477867	0.701174	0.320693
chr11:18802268:18803682	105.948	0.166783	0.196727	0.84779	0.396555	0.637784	0.401697
chr11:1882038:1883053	86.2844	-0.167843	0.231412	-0.725298	0.468269	0.694528	0.329504
chr11:18844429:18845538	167.599	-0.0255039	0.162584	-0.156866	0.87535	0.942278	0.0578182
chr11:18852813:18853986	129.598	0.130073	0.174927	0.743583	0.457129	0.685469	0.339961
chr11:18927562:18927891	5.67929	0.000860344	0.424488	0.00202678	0.998383	NA	0.000702882
chr11:189508:189764	8.85656	-0.281417	0.41543	-0.67741	0.498146	0.716393	0.302643
chr11:19013034:19013700	26.5454	0.253215	0.325064	0.778968	0.435998	0.668725	0.360515
chr11:19029175:19029393	3.2635	0.188679	0.407656	0.46284	0.643479	NA	0.191465
chr11:190669:190816	4.78019	-0.0880778	0.424773	-0.207353	0.835734	NA	0.0779317
chr11:19070634:19072193	321.565	-0.475272	0.146268	-3.24932	0.0011568	0.0138173	2.93674
chr11:19076525:19077976	188.344	-0.0724114	0.164588	-0.439955	0.65997	0.822565	0.180476
chr11:19117265:19118035	28.7581	-0.110393	0.304137	-0.36297	0.716627	0.856855	0.144707
chr11:191574:192047	12.2132	-0.327546	0.38793	-0.844344	0.398477	0.639327	0.399596
chr11:1917406:1918278	35.1665	-0.220119	0.322746	-0.68202	0.495226	0.714298	0.305196
chr11:192079:192561	26.5692	-0.348109	0.313789	-1.10937	0.26727	0.519814	0.57305
chr11:19259164:19260473	254.734	-0.173881	0.14625	-1.18893	0.234468	0.485845	0.629917
chr11:19310815:19312073	137.632	-0.361985	0.177843	-2.03542	0.0418089	0.17877	1.37873
chr11:19323326:19324293	38.7534	-0.825825	0.328031	-2.51752	0.0118185	0.0778335	1.92744
chr11:19326093:19327117	69.9078	-0.568142	0.233324	-2.435	0.0148919	0.0912759	1.82705
chr11:19342174:19342758	12.1369	-0.692074	0.389223	-1.77809	0.0753889	0.256359	1.12269
chr11:19345622:19346672	35.7817	-0.646031	0.29363	-2.20015	0.0277962	0.138304	1.55601
chr11:19406121:19406424	7.58401	-0.343693	0.419358	-0.81957	0.412461	NA	0.384617
chr11:19428081:19428697	17.8339	-0.569553	0.359663	-1.58357	0.113291	0.325076	0.945805
chr11:19442387:19443057	16.4337	-0.764856	0.371438	-2.05918	0.0394775	0.172589	1.40365
chr11:19537458:19537877	6.99216	-1.19721	0.42331	-2.82821	0.00468084	NA	2.32968
chr11:19553505:19554545	87.8962	-0.332924	0.201256	-1.65423	0.0980811	0.299225	1.00841
chr11:19557131:19558437	179.83	-0.0347463	0.165514	-0.20993	0.833723	0.920364	0.0789784
chr11:19563550:19564826	132.686	-0.220439	0.190709	-1.15589	0.247726	0.499515	0.606028
chr11:19658159:19658771	22.9988	-0.147483	0.331242	-0.445243	0.656144	0.82031	0.183001
chr11:19742318:19743473	140.57	-0.205206	0.178064	-1.15243	0.249144	0.500886	0.60355
chr11:19800172:19800872	15.8631	-0.774477	0.372718	-2.07792	0.0377171	0.16777	1.42346
chr11:19808476:19808994	15.3189	-0.488986	0.365731	-1.33701	0.18122	0.423022	0.741794
chr11:19902942:19904485	131.619	-0.155328	0.184223	-0.843151	0.399144	0.639835	0.398871
chr11:19904904:19906023	93.3823	0.14364	0.214583	0.669389	0.503248	0.72023	0.298218
chr11:19937853:19939483	155.763	-0.292633	0.168183	-1.73996	0.0818655	0.268898	1.0869
chr11:19951168:19952261	101.092	-0.397768	0.228807	-1.73844	0.0821327	0.269368	1.08548
chr11:20110476:20111816	232.746	-0.134856	0.145603	-0.92619	0.354347	0.601711	0.450571
chr11:20127497:20128971	155.281	-0.222893	0.168473	-1.32302	0.185829	0.428955	0.730887
chr11:20243792:20244486	29.1444	1.04873	0.313355	3.34677	0.000817585	0.0105681	3.08747
chr11:20256760:20257039	4.47908	0.168887	0.418947	0.403123	0.686858	NA	0.163133
chr11:20273097:20273326	3.60033	-0.0126244	0.42053	-0.0300202	0.976051	NA	0.0105275
chr11:20337385:20338046	39.7799	1.15021	0.275937	4.16837	3.06783e-05	0.000740598	4.51317
chr11:20353154:20355922	301.306	-0.160607	0.15291	-1.05034	0.293563	0.545667	0.532299
chr11:20386678:20387752	83.5107	-0.212391	0.210757	-1.00775	0.313573	0.565326	0.503662
chr11:20396858:20397926	106.329	-0.14273	0.211745	-0.674066	0.500269	0.717913	0.300796
chr11:20438575:20438959	9.01956	0.355052	0.409097	0.867892	0.385454	0.628499	0.414028
chr11:20443257:20444493	56.0545	-0.149049	0.267701	-0.556776	0.577681	0.769327	0.238312
chr11:20609505:20610827	118.209	-0.247481	0.183407	-1.34935	0.177224	0.417721	0.751477
chr11:20627859:20628218	8.77062	0.0279578	0.40726	0.0686485	0.945269	0.976231	0.0244444
chr11:20634057:20634566	14.2397	0.35518	0.384293	0.924241	0.355361	0.602595	0.44933
chr11:20647377:20648920	145.028	-0.179129	0.179487	-0.998003	0.318278	0.569569	0.497194
chr11:20671843:20673263	72.0218	0.136042	0.241181	0.564067	0.572709	0.765893	0.242066
chr11:20713049:20713277	5.88941	0.642815	0.424778	1.5133	0.130204	NA	0.885374
chr11:2074042:2074897	29.4614	0.21386	0.307951	0.694462	0.487393	0.708232	0.312121
chr11:20754606:20755477	28.8755	1.46548	0.32803	4.46752	7.91312e-06	0.000240021	5.10165
chr11:20793866:20794248	3.5392	-0.633423	0.417372	-1.51764	0.129104	NA	0.88906
chr11:20872602:20873610	39.5765	1.96047	0.294172	6.66434	2.65855e-11	5.0076e-09	10.5754
chr11:20874387:20874893	13.5685	1.05186	0.378516	2.7789	0.00545436	0.0449742	2.26326
chr11:2089111:2089347	5.63123	0.217357	0.424115	0.512496	0.608304	NA	0.21588
chr11:21023616:21023912	6.17272	0.226874	0.424546	0.534392	0.593071	NA	0.226894
chr11:21141897:21142508	21.0651	1.24728	0.348939	3.57451	0.000350886	0.00537932	3.45483
chr11:21187496:21187911	10.3199	0.646675	0.401903	1.60903	0.107609	0.315831	0.96815
chr11:2123282:2123568	4.54608	-0.74337	0.424846	-1.74974	0.0801631	NA	1.09603
chr11:21323627:21324061	11.5364	1.04858	0.394156	2.66033	0.00780649	0.0583778	2.10754
chr11:21475316:21475560	4.95468	0.641878	0.424691	1.5114	0.130687	NA	0.883769
chr11:2150039:2150622	21.5618	-0.899735	0.343198	-2.62162	0.0087512	0.0632483	2.05793
chr11:2151100:2152720	201.393	-0.109163	0.160383	-0.680642	0.496098	0.714976	0.304432
chr11:21511512:21512670	138.07	0.366285	0.202796	1.80617	0.0708916	0.247517	1.14941
chr11:21514223:21514906	27.1165	1.83488	0.333549	5.50107	3.77489e-08	2.60212e-06	7.4231
chr11:2156144:2157118	76.1395	-0.0733705	0.227646	-0.322301	0.747225	0.873695	0.126549
chr11:2166084:2166376	9.84807	0.0167904	0.401499	0.0418192	0.966643	0.985403	0.014734
chr11:2173095:2173669	17.2023	0.0972991	0.35371	0.275082	0.783254	0.893318	0.106098
chr11:2186290:2187621	45.5997	-0.463166	0.256232	-1.8076	0.0706686	0.246989	1.15077
chr11:21871593:21872006	9.32253	0.729245	0.410652	1.77582	0.0757623	0.257058	1.12055
chr11:21932683:21933830	77.308	0.484477	0.232009	2.08818	0.0367814	0.165164	1.43437
chr11:2194365:2195698	105.856	-0.129989	0.215868	-0.60217	0.547061	0.749641	0.261964
chr11:2195950:2197890	157.17	-0.44365	0.181953	-2.43827	0.0147579	0.0908518	1.83098
chr11:21988339:21988940	23.2479	0.441431	0.324274	1.36129	0.173422	0.412541	0.760896
chr11:22130300:22131261	96.1783	0.227332	0.20833	1.09121	0.275181	0.527451	0.560382
chr11:22152633:22153285	32.9174	0.518117	0.289849	1.78754	0.0738497	0.253311	1.13165
chr11:22163423:22163612	5.95048	0.338473	0.422084	0.801909	0.422606	NA	0.374064
chr11:22169482:22170771	96.2709	-0.202442	0.254665	-0.794933	0.426653	0.661285	0.369926
chr11:22177006:22177608	19.0768	-0.0279906	0.349021	-0.0801974	0.93608	0.972464	0.0286869
chr11:22191888:22192725	47.0197	-0.447233	0.258937	-1.72719	0.0841336	0.273151	1.07503
chr11:22194473:22195412	28.1454	-0.108554	0.325387	-0.333616	0.73867	0.868919	0.13155
chr11:22244688:22245681	107.139	-0.116274	0.19077	-0.609498	0.542195	0.746302	0.265845
chr11:22304065:22305174	88.2046	-0.14975	0.239887	-0.624255	0.53246	0.74043	0.273713
chr11:22331511:22332285	45.0458	0.532497	0.264554	2.01281	0.0441346	0.184955	1.35522
chr11:22333792:22334657	54.1083	-0.0274164	0.275762	-0.0994206	0.920804	0.965376	0.0358327
chr11:22378713:22379095	10.0257	0.116945	0.4007	0.291852	0.7704	0.886648	0.113284
chr11:22426854:22427321	8.00131	-0.903985	0.41442	-2.18133	0.0291591	NA	1.53523
chr11:22472281:22472538	7.92018	0.0548086	0.413792	0.132454	0.894625	NA	0.048359
chr11:22539806:22540689	82.9765	0.345914	0.214292	1.61422	0.10648	0.314015	0.972731
chr11:22624579:22625582	53.564	-0.520213	0.245475	-2.11921	0.0340729	0.157522	1.46759
chr11:22633251:22634241	73.5837	0.258544	0.235796	1.09647	0.272872	0.525017	0.564041
chr11:22659366:22659720	7.5951	0.301365	0.41849	0.720124	0.471449	NA	0.326566
chr11:22670470:22671581	67.9915	-0.513991	0.256229	-2.00598	0.0448582	0.186689	1.34816
chr11:22730190:22730933	45.2063	-0.391708	0.272896	-1.43538	0.15118	0.382436	0.820506
chr11:22778372:22779094	42.4259	-0.148829	0.267377	-0.556627	0.577782	0.769327	0.238236
chr11:22787119:22788240	110.957	-0.0721034	0.189472	-0.380549	0.703538	0.849468	0.152713
chr11:22822131:22822596	12.0686	0.0281422	0.386859	0.0727455	0.942009	0.974851	0.0259451
chr11:22829490:22830502	72.38	-0.253118	0.233839	-1.08245	0.279054	0.531597	0.554312
chr11:22875502:22876742	162.802	-0.31528	0.184715	-1.70685	0.0878507	0.280706	1.05625
chr11:22920442:22921620	127.134	-0.115318	0.183759	-0.627548	0.5303	0.739181	0.275478
chr11:22928371:22928981	27.4556	0.561172	0.307042	1.82767	0.0675988	0.240428	1.17006
chr11:2299292:2299694	8.84986	-0.910171	0.416127	-2.18724	0.0287249	0.141157	1.54174
chr11:23020859:23021924	89.6631	-0.00647412	0.211085	-0.0306706	0.975532	0.989291	0.0107584
chr11:2305038:2306208	109.071	-0.0975214	0.196552	-0.496161	0.619781	0.796652	0.207762
chr11:23113319:23114240	90.8678	0.0254292	0.209135	0.121592	0.903222	0.956478	0.0442055
chr11:2338846:2339175	6.73703	-0.15552	0.422586	-0.368018	0.712859	NA	0.146996
chr11:23539742:23540926	144.121	-0.106737	0.190557	-0.560133	0.575389	0.76775	0.240039
chr11:23553824:23554493	29.7775	0.55645	0.311965	1.78369	0.0744734	0.254569	1.128
chr11:23569610:23569942	8.4216	-0.122328	0.412036	-0.296887	0.766553	NA	0.115458
chr11:2389054:2389691	12.7804	-0.151313	0.388528	-0.389451	0.696942	0.845714	0.156803
chr11:2389744:2390038	8.3694	0.766612	0.413207	1.85528	0.0635569	NA	1.19684
chr11:23972194:23972451	7.61758	0.352111	0.414222	0.850052	0.395296	NA	0.403078
chr11:2399930:2400850	137.808	-0.0996503	0.207339	-0.480615	0.63079	0.803414	0.200115
chr11:24190796:24191082	6.87643	0.391763	0.418658	0.935759	0.349397	NA	0.456681
chr11:2419412:2420263	80.1162	-0.140031	0.221088	-0.633375	0.526489	0.736122	0.278611
chr11:2420387:2421430	123.221	-0.120255	0.212606	-0.565626	0.571648	0.765223	0.242871
chr11:2427730:2429121	243.076	-0.18979	0.14312	-1.32609	0.18481	0.427652	0.733274
chr11:24327459:24327848	7.15296	0.280393	0.416716	0.672864	0.501034	NA	0.300133
chr11:24386474:24387182	24.6883	0.275598	0.320219	0.860655	0.389428	0.63156	0.409573
chr11:24437130:24437598	9.06916	-0.450389	0.412749	-1.09119	0.275188	0.527451	0.56037
chr11:2444035:2444269	6.11895	-0.0118766	0.424999	-0.0279451	0.977706	NA	0.00979175
chr11:24509002:24509806	74.5123	-0.53117	0.265978	-1.99705	0.0458199	0.189337	1.33895
chr11:24515725:24516027	5.25662	-0.469175	0.424933	-1.10412	0.269543	NA	0.569372
chr11:24558528:24558851	6.62572	-0.14121	0.420022	-0.336196	0.736723	NA	0.132696
chr11:24566432:24566834	4.48429	-0.178066	0.414197	-0.429907	0.667263	NA	0.175703
chr11:2459334:2459668	9.6928	-0.131912	0.400607	-0.329281	0.741943	0.870693	0.129629
chr11:2459686:2460563	37.8043	-0.164169	0.287156	-0.571708	0.56752	0.762585	0.246019
chr11:24617955:24618214	4.68509	-0.212617	0.425003	-0.500271	0.616884	NA	0.209796
chr11:24735803:24736413	16.4291	-0.0961743	0.364275	-0.264016	0.791768	0.897636	0.101402
chr11:24738859:24739319	8.26208	-1.12572	0.418195	-2.69185	0.00710571	NA	2.14839
chr11:24747382:24747703	4.57442	0.347089	0.423923	0.818756	0.412926	NA	0.384128
chr11:24759749:24760086	8.30132	-0.0170401	0.41007	-0.0415542	0.966854	NA	0.0146391
chr11:24779533:24780245	17.9753	-0.144724	0.353257	-0.409686	0.682037	0.837197	0.166192
chr11:24781024:24781905	46.1365	-0.244532	0.289577	-0.844445	0.398421	0.63928	0.399658
chr11:24819958:24820333	6.60643	-0.639658	0.420773	-1.5202	0.128461	NA	0.891228
chr11:24844713:24845373	20.648	-0.0200845	0.337286	-0.0595473	0.952516	0.979172	0.0211276
chr11:24846834:24847067	7.37083	-0.111208	0.414367	-0.26838	0.788407	NA	0.103249
chr11:24879721:24880161	8.13521	-0.717053	0.414571	-1.72963	0.0836968	NA	1.07729
chr11:24926399:24926752	5.9336	-0.317837	0.424919	-0.747995	0.454463	NA	0.342502
chr11:250432:251401	98.378	0.164161	0.213874	0.76756	0.442749	0.674019	0.353843
chr11:2531271:2533721	344.4	-0.254884	0.160357	-1.58948	0.111953	0.322948	0.950964
chr11:25639084:25639385	3.14465	-0.205966	0.40116	-0.513425	0.607654	NA	0.216344
chr11:25733609:25735431	110.681	-0.169644	0.226606	-0.748632	0.454079	0.682724	0.342868
chr11:258094:258570	10.5414	-0.535414	0.397714	-1.34623	0.178229	0.418925	0.749021
chr11:25839017:25839733	18.8526	-0.0099551	0.349572	-0.028478	0.977281	0.990021	0.00998057
chr11:2583955:2584389	6.47466	-0.260789	0.421919	-0.618103	0.536508	NA	0.270424
chr11:25961523:25961897	7.35076	-0.256732	0.419334	-0.612236	0.540382	NA	0.267299
chr11:25970896:25971764	61.6318	0.343105	0.236848	1.44863	0.147441	0.376787	0.831381
chr11:25981810:25982564	43.7167	-0.352129	0.279095	-1.26169	0.207062	0.455538	0.683899
chr11:26133946:26134559	16.3267	-0.538731	0.368719	-1.46109	0.143992	0.371593	0.841663
chr11:26134730:26135496	62.5925	-0.725528	0.25086	-2.89216	0.00382604	0.0346639	2.41725
chr11:26226888:26228034	84.3695	-0.0137795	0.231169	-0.059608	0.952468	0.979165	0.0211497
chr11:26276232:26277698	213.749	-0.186252	0.155151	-1.20046	0.22996	0.481342	0.638348
chr11:26284584:26285744	116.824	-0.102872	0.193963	-0.530369	0.595856	0.782251	0.224858
chr11:26286136:26287149	77.1792	0.049284	0.216071	0.228091	0.819575	0.912298	0.0864112
chr11:26296766:26298025	180.432	0.0987553	0.173923	0.567811	0.570163	0.764393	0.244001
chr11:26331725:26332334	27.7351	0.0643175	0.31986	0.20108	0.840636	0.924189	0.075392
chr11:26522723:26523484	36.1136	0.185058	0.293456	0.630616	0.528292	0.737636	0.277126
chr11:26550780:26551901	40.2353	0.637123	0.296838	2.14636	0.0318441	0.150993	1.49697
chr11:26649625:26650606	91.5076	0.222556	0.215815	1.03124	0.30243	0.554522	0.519375
chr11:26675762:26676138	7.19482	0.648434	0.419945	1.54409	0.122566	NA	0.91163
chr11:26678131:26678424	6.65992	0.109451	0.420773	0.260119	0.794772	NA	0.0997576
chr11:26753573:26754483	101.508	-0.126527	0.19428	-0.651264	0.514876	0.728343	0.288297
chr11:268646:269858	32.5179	-0.449147	0.307602	-1.46016	0.144247	0.371927	0.840892
chr11:2692076:2693276	82.5325	-0.148381	0.208303	-0.712335	0.476258	0.700115	0.322158
chr11:26921679:26921944	4.04988	-0.586092	0.411986	-1.4226	0.154852	NA	0.810083
chr11:27039878:27040122	5.78601	0.0972457	0.42404	0.229332	0.818611	NA	0.0869223
chr11:27124797:27125392	19.2585	-0.0587351	0.361819	-0.162333	0.871044	0.940495	0.0599601
chr11:27158368:27159618	165.4	0.00719444	0.176781	0.040697	0.967537	0.985754	0.0143322
chr11:27183560:27184692	105.289	-0.0521182	0.20979	-0.24843	0.803801	0.903995	0.0948512
chr11:27204503:27204920	12.1717	-0.130291	0.399728	-0.325949	0.744463	0.871902	0.128157
chr11:27211052:27211945	54.8796	1.03688	0.264231	3.92416	8.70333e-05	0.00173351	4.06031
chr11:27234250:27234649	11.4307	0.484621	0.397433	1.21938	0.222701	0.473841	0.652277
chr11:27296134:27297204	118.168	-0.263422	0.187596	-1.4042	0.160259	0.395194	0.795179
chr11:27390191:27390722	17.2543	0.562511	0.356814	1.57648	0.114914	0.327494	0.939625
chr11:27485546:27486720	213.725	-0.0454159	0.162919	-0.278764	0.780426	0.891653	0.107668
chr11:27496948:27498225	68.5276	-0.445587	0.262362	-1.69837	0.0894386	0.283595	1.04847
chr11:27498645:27499837	108.287	-0.288959	0.191206	-1.51124	0.130727	0.35226	0.883636
chr11:27506302:27506737	9.48663	-0.373206	0.40631	-0.918525	0.358344	0.60543	0.4457
chr11:27524250:27524687	10.0838	0.23409	0.411169	0.569327	0.569134	0.763657	0.244785
chr11:27694616:27695514	36.335	0.386818	0.282237	1.37055	0.170517	0.409137	0.768233
chr11:27698619:27699635	102.098	-0.20822	0.194934	-1.06815	0.285451	0.537784	0.544468
chr11:27705515:27706644	87.0335	0.0867385	0.211702	0.40972	0.682011	0.837197	0.166209
chr11:27717199:27717960	26.8482	0.947961	0.326947	2.89943	0.00373843	0.0340996	2.42731
chr11:27749019:27749387	6.01611	0.647905	0.42334	1.53046	0.125903	NA	0.899965
chr11:27839097:27840046	35.8041	0.824548	0.29405	2.80411	0.00504557	0.0424992	2.29709
chr11:27909483:27909717	4.3328	0.333208	0.424091	0.785699	0.432044	NA	0.364472
chr11:28130447:28130648	2.00808	0.0364	0.36958	0.0984903	0.921543	NA	0.0354844
chr11:28258634:28259063	14.5204	0.420802	0.370233	1.13659	0.255712	0.508016	0.592249
chr11:28286870:28287115	4.59314	0.123294	0.420648	0.293104	0.769442	NA	0.113824
chr11:28303299:28303562	3.95644	-0.466386	0.412909	-1.12951	0.258682	NA	0.587234
chr11:28529433:28530269	49.982	0.310995	0.266287	1.16789	0.24285	0.495012	0.614662
chr11:28581759:28582331	13.6651	0.499858	0.375296	1.3319	0.182892	0.425212	0.737805
chr11:28674322:28674756	15.2582	0.306802	0.394724	0.777258	0.437006	0.669468	0.359512
chr11:28697522:28698952	149.278	0.599159	0.187766	3.19099	0.00141786	0.0162121	2.84837
chr11:2888296:2888780	46.4368	-0.0205454	0.268359	-0.0765592	0.938974	0.973714	0.0273463
chr11:2891891:2892087	4.6893	0.0823251	0.423875	0.19422	0.846004	NA	0.0726278
chr11:2892779:2893170	8.12242	0.0977271	0.414233	0.235923	0.813493	NA	0.0896464
chr11:29020108:29020866	39.8213	1.75481	0.294027	5.9682	2.3989e-09	2.51259e-07	8.61999
chr11:29107659:29107948	6.3933	0.792184	0.424115	1.86785	0.0617826	NA	1.20913
chr11:29159303:29160208	47.1691	1.26834	0.261766	4.84531	1.26417e-06	5.05348e-05	5.89819
chr11:29272078:29272357	6.07431	0.656482	0.423172	1.55134	0.120821	NA	0.917859
chr11:2931130:2931415	5.83033	-0.838848	0.423857	-1.97908	0.0478069	NA	1.32051
chr11:29328699:29329600	62.9829	0.77418	0.233803	3.31124	0.000928825	0.0116666	3.03207
chr11:29333850:29334823	64.1253	0.380378	0.237946	1.59859	0.109912	0.319566	0.958957
chr11:29343130:29344649	238.066	0.0329604	0.154827	0.212885	0.831416	0.919009	0.0801814
chr11:29432444:29433387	85.4204	0.030296	0.213182	0.142114	0.88699	0.948783	0.0520812
chr11:29448106:29449290	135.376	-0.855595	0.223621	-3.8261	0.000130191	0.00239604	3.88542
chr11:29518846:29519175	10.1813	0.101906	0.404036	0.252221	0.80087	0.902758	0.0964379
chr11:29527502:29528255	40.6829	0.524856	0.270826	1.93798	0.0526256	0.205927	1.2788
chr11:29634069:29634724	26.4063	0.694579	0.324204	2.14241	0.0321604	0.152101	1.49268
chr11:29705431:29705727	2.52586	-0.861753	0.399376	-2.15775	0.0309475	NA	1.50937
chr11:297775:298060	6.0746	-0.698947	0.423743	-1.64946	0.0990532	NA	1.00413
chr11:29844756:29845452	26.9717	-1.0087	0.321709	-3.13545	0.00171589	0.0188386	2.76551
chr11:29962015:29962903	63.1363	0.220062	0.245042	0.898056	0.369156	0.615139	0.43279
chr11:30016816:30017341	19.3715	0.208066	0.344307	0.604302	0.545643	0.748667	0.263092
chr11:30026877:30027191	7.64806	0.0962162	0.416713	0.230893	0.817398	NA	0.0875666
chr11:30049032:30049968	50.7862	-0.226632	0.280953	-0.806656	0.419865	0.655937	0.37689
chr11:30100333:30101051	28.4601	-0.127987	0.33919	-0.37733	0.705928	0.850968	0.151239
chr11:30120088:30120292	4.63072	-0.0104607	0.424861	-0.0246214	0.980357	NA	0.00861577
chr11:30127675:30129207	110.045	0.307251	0.198551	1.54747	0.12175	0.338802	0.914532
chr11:30142576:30143806	121.465	-0.122057	0.182222	-0.669829	0.502967	0.720158	0.298461
chr11:30196311:30197650	124.583	-0.039518	0.182967	-0.215984	0.829	0.917767	0.0814454
chr11:30241029:30241800	25.5341	0.617991	0.320008	1.93118	0.0534614	0.207897	1.27196
chr11:30314205:30315400	75.8386	0.277712	0.235008	1.18172	0.237319	0.489117	0.624668
chr11:30333101:30334127	87.1288	-0.0487666	0.20651	-0.236146	0.813319	0.909056	0.089739
chr11:30345578:30346814	103.552	-0.25635	0.190792	-1.34361	0.179076	0.420075	0.746962
chr11:304873:305511	43.5974	-0.486914	0.266807	-1.82497	0.0680062	0.241305	1.16745
chr11:3049887:3050286	16.3179	-0.347353	0.363177	-0.956428	0.338856	0.588539	0.469985
chr11:30586179:30586757	18.855	0.0678362	0.348533	0.194634	0.84568	0.927151	0.0727941
chr11:30617832:30618184	7.25263	0.433417	0.420396	1.03097	0.302554	NA	0.519197
chr11:30855167:30855807	26.2625	0.552666	0.314166	1.75915	0.0785515	0.262417	1.10485
chr11:3091207:3092446	193.783	-0.155576	0.190351	-0.81731	0.413751	0.65145	0.383261
chr11:30917506:30918608	81.397	0.202388	0.257497	0.785984	0.431877	0.665547	0.36464
chr11:30960051:30960966	65.7149	1.15199	0.270279	4.26223	2.024e-05	0.000524577	4.69379
chr11:31045386:31046157	20.3749	1.09817	0.349576	3.14145	0.00168114	0.018555	2.7744
chr11:3109874:3110951	48.049	0.598555	0.277212	2.1592	0.0308349	0.147723	1.51096
chr11:31106624:31107699	129.541	0.51223	0.199278	2.57043	0.0101572	0.0702595	1.99322
chr11:31160363:31160993	25.6544	1.2483	0.335646	3.71911	0.00019993	0.00339932	3.69912
chr11:311646:312358	15.4671	-0.232438	0.36643	-0.634332	0.525864	0.735638	0.279126
chr11:31233146:31233966	46.2553	1.15293	0.285339	4.04056	5.33226e-05	0.00116442	4.27309
chr11:31235884:31236676	63.5415	0.520412	0.236371	2.20167	0.0276884	0.137918	1.5577
chr11:31240033:31241064	79.9601	0.444248	0.224892	1.97538	0.048225	0.194871	1.31673
chr11:31264929:31265216	6.34914	0.476585	0.421231	1.13141	0.257883	NA	0.588578
chr11:31280729:31280985	6.03299	-0.154884	0.423861	-0.365412	0.714804	NA	0.145813
chr11:31283722:31284079	7.38807	0.66217	0.416976	1.58803	0.11228	NA	0.949698
chr11:31340583:31341746	64.8943	0.638016	0.248747	2.56492	0.0103199	0.0709702	1.98633
chr11:3136280:3136581	3.96678	0.496968	0.419977	1.18332	0.236682	NA	0.625835
chr11:31378347:31378614	3.24884	-0.0443782	0.410531	-0.1081	0.913917	NA	0.0390934
chr11:31378692:31378946	3.95931	-0.00954256	0.422319	-0.0225956	0.981973	NA	0.00790053
chr11:31396878:31397810	70.2249	-0.133596	0.244461	-0.546494	0.584726	0.774306	0.233048
chr11:31487604:31488487	49.2894	0.0039024	0.275876	0.0141455	0.988714	0.995215	0.00492936
chr11:31641046:31642304	96.5924	0.310358	0.225444	1.37665	0.16862	0.40642	0.77309
chr11:31870910:31871680	46.3486	0.404634	0.259697	1.5581	0.11921	0.334601	0.923689
chr11:31887063:31887734	20.4854	0.857381	0.342354	2.50437	0.0122671	0.0800165	1.91126
chr11:31957914:31958819	48.8594	0.417047	0.263417	1.58322	0.113372	0.325175	0.945494
chr11:31997924:31998152	3.99902	-0.336918	0.421794	-0.798772	0.424422	NA	0.372202
chr11:32006486:32007523	93.018	0.0265131	0.212788	0.124599	0.900841	0.955405	0.0453518
chr11:32051770:32052829	74.9647	-0.550115	0.244695	-2.24817	0.0245656	0.127849	1.60967
chr11:32071756:32072145	11.1379	0.25108	0.391502	0.641326	0.521311	0.732514	0.282903
chr11:32167448:32167966	15.5514	0.0784278	0.367093	0.213645	0.830824	0.918675	0.0804911
chr11:3216942:3217910	115.307	0.0693699	0.221997	0.312481	0.754675	0.877999	0.12224
chr11:32173293:32174096	34.0556	-0.518015	0.285891	-1.81193	0.0699965	0.245559	1.15492
chr11:32175988:32176873	95.4951	-0.359857	0.209526	-1.71748	0.0858918	0.27659	1.06605
chr11:32188636:32189231	19.2317	0.592069	0.34796	1.70154	0.0888417	0.282563	1.05138
chr11:32215064:32215637	20.0133	1.61766	0.353613	4.57465	4.77019e-06	0.000157986	5.32146
chr11:32231683:32232490	86.492	1.40525	0.224636	6.25564	3.95877e-10	5.2068e-08	9.40244
chr11:32279637:32280026	9.52388	0.575046	0.403827	1.42399	0.15445	0.38722	0.811213
chr11:32288241:32288823	12.2737	0.487634	0.389241	1.25278	0.210286	0.459359	0.67719
chr11:32297349:32298070	36.8339	0.288863	0.285223	1.01276	0.311175	0.562888	0.506996
chr11:32312695:32313564	78.1432	0.705656	0.215405	3.27595	0.00105306	0.0128876	2.97755
chr11:32323303:32324210	110.568	-0.108197	0.208203	-0.519668	0.603295	0.786417	0.21947
chr11:32334645:32335310	31.6109	0.417312	0.296241	1.40869	0.158927	0.393339	0.798803
chr11:32374100:32374744	36.9803	0.416252	0.280395	1.48452	0.13767	0.362235	0.86116
chr11:32385825:32386478	38.4763	0.234697	0.277847	0.844698	0.398279	0.639165	0.399812
chr11:32405052:32405756	28.4996	0.0730567	0.317161	0.230346	0.817823	0.91169	0.0873406
chr11:32421239:32421434	3.70658	0.334451	0.421267	0.793916	0.427244	NA	0.369324
chr11:32448058:32448659	24.6458	0.449511	0.327732	1.37158	0.170195	0.408687	0.769054
chr11:32471470:32471826	9.95043	0.254402	0.403888	0.629884	0.528771	0.738102	0.276733
chr11:32487291:32487799	18.7819	0.446144	0.350025	1.2746	0.202449	0.450105	0.693684
chr11:32586363:32587154	39.1455	-0.193809	0.281554	-0.688355	0.491229	0.711455	0.308716
chr11:32615270:32615943	37.2991	-0.302968	0.307799	-0.984304	0.324966	0.575932	0.488162
chr11:32659643:32660064	13.6702	-0.161533	0.372674	-0.433444	0.664692	0.825607	0.177379
chr11:32713269:32714095	39.8173	0.217047	0.293374	0.739828	0.459404	0.687232	0.337805
chr11:32749386:32749937	23.2879	0.416353	0.323456	1.2872	0.198024	0.444496	0.703282
chr11:32792307:32793649	115.685	-0.325012	0.192599	-1.6875	0.0915069	0.287564	1.03855
chr11:32808734:32810220	139.956	0.0308021	0.175393	0.175618	0.860594	0.935369	0.0652017
chr11:32841015:32841324	7.29656	0.301454	0.417188	0.722586	0.469934	NA	0.327963
chr11:32858695:32859145	17.3847	0.695431	0.356011	1.9534	0.0507722	0.201467	1.29437
chr11:32870683:32871083	10.8065	0.282556	0.39836	0.709297	0.47814	0.70137	0.320445
chr11:32884473:32885653	101.21	-0.349777	0.196815	-1.77719	0.0755372	0.25658	1.12184
chr11:32893132:32893886	40.7254	-0.0767526	0.306938	-0.250059	0.802542	0.903365	0.0955323
chr11:32893970:32894361	6.10277	-0.456559	0.423393	-1.07834	0.280884	NA	0.551473
chr11:32960365:32961547	91.5869	-0.0300837	0.211374	-0.142325	0.886823	0.948738	0.0521629
chr11:33064940:33066357	174.686	-0.232622	0.163015	-1.42699	0.153581	0.386191	0.813661
chr11:33089710:33090353	25.5263	0.214911	0.314824	0.68264	0.494834	0.714145	0.30554
chr11:33145546:33145847	8.80527	0.140831	0.405059	0.347681	0.72808	0.862916	0.137821
chr11:33165936:33166785	113.815	-0.224962	0.19144	-1.17511	0.239952	0.491914	0.619876
chr11:33257097:33257673	19.7282	-0.0566102	0.350778	-0.161385	0.87179	0.940924	0.0595879
chr11:33258331:33258562	7.52917	-0.363152	0.419984	-0.864679	0.387215	NA	0.412048
chr11:33319951:33320402	12.7769	-0.636623	0.39278	-1.62081	0.105058	0.31164	0.978571
chr11:33323456:33323985	8.6466	-0.426364	0.409903	-1.04016	0.298265	0.550236	0.525397
chr11:33329380:33330578	115.814	-0.416949	0.184522	-2.25961	0.0238453	0.125393	1.6226
chr11:33344446:33345312	36.9327	-0.882156	0.32159	-2.7431	0.00608613	0.0488227	2.21566
chr11:33361959:33362921	121.047	-0.089992	0.195803	-0.459604	0.6458	0.813332	0.189902
chr11:3341200:3341943	27.8215	0.516508	0.320001	1.61408	0.10651	0.314015	0.97261
chr11:33457928:33458394	8.75683	-0.324233	0.409935	-0.790937	0.428981	0.663326	0.367562
chr11:33477909:33478186	4.17375	-0.38801	0.421169	-0.921268	0.356911	NA	0.447441
chr11:33532461:33532704	5.32343	-0.29683	0.424565	-0.699139	0.484465	NA	0.314737
chr11:33542396:33543671	88.7996	-0.257676	0.209651	-1.22907	0.219046	0.469555	0.659465
chr11:33662413:33662595	4.00881	-0.860775	0.422287	-2.03837	0.0415133	NA	1.38181
chr11:33671786:33672337	16.0629	-1.09495	0.368034	-2.97514	0.00292859	0.0283148	2.53334
chr11:33682449:33682735	4.53237	-0.218292	0.423062	-0.515982	0.605867	NA	0.217623
chr11:33687507:33688713	108.888	-0.489522	0.191204	-2.5602	0.0104611	0.071711	1.98042
chr11:3369933:3370455	6.59725	-0.0868486	0.424891	-0.204402	0.838039	NA	0.0767357
chr11:33704225:33704518	6.46802	-0.236284	0.418992	-0.563935	0.572798	NA	0.241998
chr11:33715711:33716862	73.5832	-0.179733	0.232744	-0.772236	0.439974	0.671784	0.356573
chr11:33742021:33743196	125.9	-0.206799	0.19321	-1.07033	0.28447	0.537015	0.545964
chr11:33753219:33753571	4.97204	-0.208736	0.42437	-0.491874	0.622809	NA	0.205645
chr11:33773448:33773666	6.57934	-0.647625	0.419801	-1.5427	0.122905	NA	0.910432
chr11:3379127:3379510	8.67605	-0.414264	0.409374	-1.01195	0.311564	0.563248	0.506452
chr11:33807646:33809023	164.007	-0.283813	0.162453	-1.74704	0.0806301	0.266579	1.0935
chr11:33829290:33830485	123.536	-0.0666058	0.182802	-0.364361	0.715589	0.856226	0.145336
chr11:33835109:33836029	55.1383	-0.201037	0.266432	-0.754551	0.450518	0.67981	0.346288
chr11:33857545:33858583	158.273	-0.0245553	0.170067	-0.144386	0.885196	0.947705	0.0529607
chr11:33970951:33971428	13.4855	0.340704	0.383094	0.889348	0.373816	0.618952	0.427342
chr11:33984699:33985065	15.8147	-0.137163	0.362293	-0.378597	0.704987	0.850425	0.151819
chr11:33987381:33988561	97.734	0.161619	0.208365	0.775651	0.437955	0.670244	0.35857
chr11:33996482:33997782	98.6952	-0.286658	0.198378	-1.44501	0.148455	0.378274	0.828405
chr11:34026213:34026428	3.96567	-0.144836	0.413018	-0.350679	0.725829	NA	0.139165
chr11:34026749:34027107	6.7373	0.00439934	0.424628	0.0103604	0.991734	NA	0.00360492
chr11:34065792:34066304	17.3807	0.451	0.354216	1.27324	0.202934	0.450701	0.692644
chr11:34072867:34073075	2.41922	-0.202829	0.378025	-0.53655	0.591578	NA	0.227988
chr11:34073838:34074080	5.54449	-0.0336281	0.423449	-0.0794149	0.936703	NA	0.0283982
chr11:3408369:3409351	119.924	-0.0638371	0.204675	-0.311894	0.755121	0.878071	0.121984
chr11:34104939:34105216	4.17967	-0.150457	0.423296	-0.355441	0.722259	NA	0.141307
chr11:34105415:34105804	7.28353	-0.32612	0.415647	-0.784607	0.432684	NA	0.363829
chr11:34149680:34150246	31.6561	-0.0949258	0.345285	-0.27492	0.783377	0.893362	0.106029
chr11:3416784:3417652	68.7802	0.0695757	0.229977	0.302533	0.762246	0.88212	0.117905
chr11:34174194:34175015	108.989	-0.0641612	0.191533	-0.334987	0.737635	0.86837	0.132158
chr11:34358926:34360238	196.691	-0.237255	0.172771	-1.37323	0.16968	0.407899	0.77037
chr11:34366282:34367083	36.1601	0.450241	0.292946	1.53694	0.124307	0.342974	0.905503
chr11:34467764:34469023	198.361	-0.253694	0.160702	-1.57866	0.114415	0.326794	0.941518
chr11:34483422:34483800	8.5321	0.3494	0.418375	0.835135	0.403641	NA	0.394004
chr11:34492236:34493678	120.506	-0.300015	0.202733	-1.47985	0.138913	0.364263	0.857256
chr11:34512527:34513453	112.461	-0.0206497	0.189981	-0.108693	0.913446	0.961729	0.0393173
chr11:3454446:3455415	154.629	-0.251422	0.194124	-1.29516	0.195264	0.441027	0.709378
chr11:34565001:34566152	98.7928	0.724723	0.205437	3.52771	0.000419172	0.00620904	3.37761
chr11:34585934:34587119	89.8631	-0.208822	0.227496	-0.917914	0.358664	0.605749	0.445313
chr11:34634061:34634908	20.4074	0.430929	0.338241	1.27403	0.202653	0.450419	0.693246
chr11:34646175:34646519	10.2939	-0.114285	0.399034	-0.286405	0.774568	0.888607	0.11094
chr11:3473650:3473903	8.77287	-0.28901	0.408422	-0.707625	0.479178	0.702108	0.319503
chr11:3475922:3477005	42.5147	-0.0213259	0.266287	-0.0800863	0.936169	0.972479	0.0286459
chr11:34790478:34791080	22.9994	-0.0698893	0.332573	-0.210147	0.833553	0.92027	0.079067
chr11:34791898:34792577	30.7334	-0.105418	0.301194	-0.350001	0.726338	0.862168	0.138861
chr11:34818491:34819090	9.7523	-0.696326	0.407301	-1.70961	0.0873377	0.279619	1.0588
chr11:34820989:34821233	5.79495	0.0549776	0.424205	0.129602	0.896882	NA	0.0472649
chr11:34837220:34837981	34.3096	-0.430074	0.291409	-1.47584	0.139986	0.3659	0.853917
chr11:34840094:34841575	157.473	-0.052189	0.168313	-0.310072	0.756507	0.878941	0.121187
chr11:34855713:34856033	4.61808	-0.201289	0.423977	-0.474765	0.634955	NA	0.197257
chr11:34869326:34869942	22.8079	-0.0604574	0.329666	-0.183389	0.854492	0.931951	0.0682918
chr11:3488002:3488473	20.8493	0.0147589	0.341437	0.0432258	0.965522	0.985036	0.015238
chr11:34889654:34891629	155.756	-0.290709	0.212547	-1.36774	0.171393	0.410095	0.766007
chr11:34898853:34899796	51.25	-0.205576	0.269432	-0.762999	0.445464	0.676196	0.351187
chr11:34925635:34926836	141.046	-0.292325	0.191482	-1.52665	0.126849	0.346639	0.896714
chr11:34940197:34940633	11.5001	-0.247526	0.393373	-0.629238	0.529193	0.738489	0.276386
chr11:34997669:34998424	33.6822	-0.257103	0.305741	-0.840917	0.400394	0.641003	0.397512
chr11:3512733:3513084	7.05308	-0.398071	0.42064	-0.946347	0.343972	NA	0.463477
chr11:35143718:35144497	30.1567	0.0883766	0.313189	0.282183	0.777803	0.89031	0.10913
chr11:35144767:35145602	25.2956	-0.427778	0.31975	-1.33785	0.180944	0.422736	0.742455
chr11:35163458:35164435	69.895	0.210957	0.224783	0.938489	0.347993	0.596576	0.458429
chr11:35177456:35177736	6.17916	0.103416	0.423609	0.24413	0.80713	NA	0.0930564
chr11:35237717:35239077	110.193	-0.0566178	0.186366	-0.303799	0.761281	0.88165	0.118455
chr11:35305663:35306162	12.1012	0.649168	0.392194	1.65522	0.0978797	0.298956	1.00931
chr11:35373665:35373923	5.21519	0.206716	0.423721	0.487859	0.62565	NA	0.203669
chr11:35391941:35392868	72.3628	0.17997	0.220347	0.816759	0.414066	0.651744	0.38293
chr11:35404442:35404985	25.8718	0.491586	0.31861	1.54291	0.122853	0.340657	0.910615
chr11:35412104:35412924	47.667	0.420443	0.254988	1.64888	0.099173	0.301212	1.00361
chr11:35464223:35464659	11.6146	0.471448	0.395081	1.19329	0.232754	0.484135	0.633102
chr11:35485116:35486834	190.551	-0.115964	0.159567	-0.726743	0.467383	0.693694	0.330327
chr11:35487434:35488101	42.338	0.596367	0.271017	2.20047	0.0277732	0.13822	1.55637
chr11:35554774:35555382	14.9579	0.730266	0.370787	1.9695	0.0488957	0.196524	1.31073
chr11:35615668:35616995	162.401	-0.080907	0.187954	-0.430463	0.666859	0.827176	0.175966
chr11:3564143:3564960	57.3529	0.0914367	0.238058	0.384094	0.700909	0.847873	0.154339
chr11:35711282:35711581	6.52072	0.518191	0.423519	1.22354	0.221127	NA	0.655358
chr11:35717037:35717419	8.9568	-0.0250738	0.409996	-0.0611561	0.951235	0.978518	0.0217122
chr11:35733820:35734238	8.56094	0.298084	0.414146	0.719757	0.471675	NA	0.326358
chr11:357370:357928	10.0465	-0.482861	0.407536	-1.18483	0.236085	0.487923	0.626932
chr11:35799563:35800076	15.32	0.505047	0.378535	1.33422	0.182133	0.424201	0.739611
chr11:3580838:3581849	72.3132	-0.020906	0.235745	-0.0886805	0.929336	0.969385	0.0318273
chr11:35821548:35822831	206.991	-0.109778	0.153487	-0.715224	0.474471	0.698915	0.32379
chr11:35835164:35836198	82.3095	0.608075	0.219307	2.77271	0.0055592	0.0456095	2.25499
chr11:35912906:35913246	8.04258	0.380949	0.415184	0.917543	0.358858	NA	0.445077
chr11:36041598:36042808	86.4524	-0.0108288	0.205902	-0.0525922	0.958057	0.981517	0.0186087
chr11:36056191:36057156	53.4476	1.08315	0.251433	4.3079	1.64809e-05	0.000445569	4.78302
chr11:36069892:36070211	6.92306	0.880887	0.423994	2.07759	0.037747	NA	1.42312
chr11:3609207:3610435	224.292	-0.303627	0.151341	-2.00624	0.0448303	0.186641	1.34843
chr11:36131395:36132524	73.0756	0.283604	0.238527	1.18898	0.234446	0.485845	0.629956
chr11:36149603:36150611	136.688	0.175673	0.180499	0.973263	0.330423	0.580784	0.48093
chr11:361971:362422	18.9687	-0.0968716	0.348718	-0.277793	0.781171	0.892135	0.107254
chr11:36258301:36259319	95.4324	0.279648	0.207772	1.34594	0.178322	0.419101	0.748794
chr11:36265367:36266714	129.64	-0.183832	0.183157	-1.00369	0.31553	0.566944	0.500959
chr11:36291858:36292817	50.0342	-0.149349	0.250296	-0.596688	0.550716	0.751773	0.259073
chr11:36306710:36307447	36.1708	0.160775	0.291326	0.551874	0.581035	0.771487	0.235798
chr11:36376997:36378008	59.451	-0.396091	0.23688	-1.67212	0.0945013	0.292919	1.02456
chr11:364105:365200	87.1298	-0.874476	0.213385	-4.09812	4.16518e-05	0.000948008	4.38037
chr11:36468904:36469633	51.4608	0.844463	0.256646	3.29039	0.00100049	0.0123867	2.99979
chr11:36478602:36479470	64.3993	-0.252556	0.236659	-1.06717	0.285895	0.538057	0.543794
chr11:36492322:36493494	131.581	-0.262844	0.193446	-1.35874	0.174228	0.413782	0.758882
chr11:36509542:36511007	98.2464	-0.160719	0.198516	-0.809602	0.418169	0.654897	0.378648
chr11:36540789:36541676	81.0968	-0.32111	0.209811	-1.53047	0.1259	0.345477	0.899975
chr11:36563806:36565014	70.6858	-0.225887	0.23552	-0.959097	0.33751	0.58736	0.471714
chr11:36583600:36584000	8.2211	0.922879	0.412611	2.23668	0.0253073	NA	1.59675
chr11:36622311:36623333	282.293	-0.124743	0.169549	-0.735736	0.461891	0.689223	0.33546
chr11:36672481:36673658	176.81	0.0124635	0.166376	0.0749119	0.940285	0.974054	0.0267406
chr11:36702106:36703311	147.174	0.158227	0.171497	0.922622	0.356204	0.603469	0.448301
chr11:36710864:36711634	30.989	0.492937	0.303629	1.62348	0.104486	0.310742	0.98094
chr11:36744331:36745219	68.9549	0.729425	0.225672	3.23223	0.00122827	0.0144596	2.91071
chr11:36746548:36748117	402.741	-0.254623	0.125082	-2.03564	0.0417861	0.17873	1.37897
chr11:36793561:36793929	11.8983	1.12075	0.395032	2.8371	0.00455248	0.0394867	2.34175
chr11:36818229:36818825	27.3951	0.740216	0.318656	2.32293	0.020183	0.112316	1.69501
chr11:3682838:3683258	17.7317	0.328522	0.356918	0.920441	0.357342	0.604364	0.446916
chr11:36849922:36850189	4.67814	0.632772	0.424942	1.48908	0.136467	NA	0.864973
chr11:36945281:36946011	27.1547	-0.167285	0.316253	-0.528961	0.596833	0.782516	0.224147
chr11:37003109:37003994	107.7	0.546053	0.203107	2.6885	0.00717732	0.0549813	2.14404
chr11:37107306:37108068	28.1899	0.251977	0.309277	0.814729	0.415228	0.652704	0.381714
chr11:37141773:37142027	3.80057	0.418806	0.419455	0.998454	0.318059	NA	0.497492
chr11:37145486:37145833	7.81399	0.0698909	0.416714	0.167719	0.866804	NA	0.0620789
chr11:37230779:37231270	13.1226	0.486095	0.381171	1.27527	0.202215	0.449782	0.694187
chr11:37348192:37348558	8.33432	-0.210863	0.408528	-0.516154	0.605747	NA	0.217709
chr11:37448737:37449843	60.1455	-0.0730604	0.259729	-0.281295	0.778484	0.89076	0.10875
chr11:37525342:37525779	11.8749	0.0269353	0.389646	0.0691276	0.944888	0.976231	0.0246196
chr11:37552600:37552937	7.44839	0.32846	0.419627	0.782744	0.433778	NA	0.362733
chr11:37657415:37658232	65.7397	0.531853	0.239664	2.21916	0.0264759	0.134334	1.57715
chr11:37712129:37712730	25.5926	-0.0822505	0.335463	-0.245185	0.806314	0.905574	0.0934961
chr11:3773446:3773734	6.98948	-0.152629	0.417642	-0.365455	0.714772	NA	0.145832
chr11:37858099:37859002	45.684	0.560848	0.26801	2.09264	0.0363812	0.164018	1.43912
chr11:37945888:37947052	152.511	-0.0164941	0.206059	-0.0800455	0.936201	0.972491	0.0286309
chr11:3797085:3797322	5.38758	-1.11762	0.424914	-2.63023	0.00853275	NA	2.06891
chr11:38018962:38019326	7.84385	0.564246	0.417517	1.35143	0.176557	NA	0.753115
chr11:3807530:3808301	61.3597	-0.289911	0.240358	-1.20616	0.227755	0.478972	0.642531
chr11:3808836:3809660	96.7734	-0.539183	0.200521	-2.68891	0.00716852	0.054953	2.14457
chr11:38184064:38184266	2.98617	-0.180125	0.278319	-0.647188	0.51751	NA	0.286081
chr11:3824388:3825404	62.9874	0.36817	0.423503	0.869344	0.384659	0.62783	0.414924
chr11:38297301:38297652	6.55373	0.0037964	0.422443	0.00898677	0.99283	NA	0.00312524
chr11:38323956:38324693	24.6884	-0.0442844	0.317394	-0.139525	0.889035	0.949772	0.051081
chr11:38411097:38411699	25.0287	-0.111871	0.32047	-0.349086	0.727025	0.862358	0.138451
chr11:3841237:3842323	87.9226	-0.335145	0.203791	-1.64455	0.100062	0.302746	0.999731
chr11:3848651:3849900	135.899	-0.367122	0.190092	-1.93129	0.0534472	0.207897	1.27207
chr11:3854275:3855528	76.5768	-0.220504	0.213285	-1.03385	0.301208	0.553346	0.521133
chr11:3866178:3866453	4.56666	-0.343573	0.42496	-0.808483	0.418813	NA	0.37798
chr11:38791153:38792030	158.243	-0.0755645	0.168996	-0.447137	0.654776	0.81945	0.183907
chr11:38824423:38825016	30.5009	0.861281	0.304385	2.82957	0.00466099	0.0401389	2.33152
chr11:3882571:3883057	12.1375	-0.432305	0.383401	-1.12755	0.259509	0.51185	0.585848
chr11:38873354:38873664	4.96317	0.0951835	0.420601	0.226304	0.820965	NA	0.0856753
chr11:389883:390537	18.7684	-0.321517	0.354903	-0.90593	0.364973	0.611575	0.437739
chr11:3926972:3927547	16.1424	-0.780042	0.373203	-2.09013	0.0366062	0.164636	1.43645
chr11:39361529:39361968	8.88218	1.07844	0.410602	2.62648	0.00862735	0.0625938	2.06412
chr11:39365779:39366247	8.70066	0.520976	0.41152	1.26598	0.20552	0.453737	0.687145
chr11:39374869:39375781	52.9176	0.491212	0.259983	1.8894	0.0588381	0.221179	1.23034
chr11:3949093:3949413	4.7515	0.0923615	0.424809	0.217419	0.827882	NA	0.0820317
chr11:3959091:3959739	14.4455	-0.451674	0.375828	-1.20181	0.229438	0.480732	0.639335
chr11:396307:396986	23.0727	-0.533046	0.325228	-1.63899	0.101215	0.304803	0.994756
chr11:397035:397823	37.797	-0.442232	0.295126	-1.49845	0.134016	0.357024	0.872844
chr11:3971882:3972577	19.363	-0.214476	0.353661	-0.606444	0.54422	0.747764	0.264225
chr11:39724351:39724826	11.2679	0.230137	0.393264	0.585197	0.558415	0.756369	0.253043
chr11:39774275:39774519	2.8285	0.382216	0.39542	0.966607	0.333741	NA	0.476591
chr11:3997140:3997467	10.9169	-0.0232372	0.394932	-0.0588383	0.953081	0.979378	0.0208702
chr11:40125083:40125574	19.3171	0.943118	0.349204	2.70077	0.006918	0.0535414	2.16002
chr11:40129089:40129871	43.9652	1.43815	0.280363	5.1296	2.9036e-07	1.46044e-05	6.53706
chr11:40130296:40131129	28.2553	1.63886	0.349343	4.69126	2.71524e-06	9.75504e-05	5.56619
chr11:40293862:40294735	92.901	0.0467898	0.203541	0.229879	0.818185	0.911816	0.0871482
chr11:40306451:40307589	136.494	0.207607	0.183433	1.13178	0.257725	0.510068	0.588843
chr11:40425168:40425502	6.6843	0.491065	0.418979	1.17205	0.241177	NA	0.617665
chr11:4044262:4044610	8.39388	-1.00036	0.412109	-2.42742	0.0152067	NA	1.81797
chr11:406721:407031	6.88376	-0.502301	0.418198	-1.20111	0.229709	NA	0.638822
chr11:4072148:4073586	146.89	-0.15263	0.189264	-0.806437	0.419991	0.656025	0.37676
chr11:40722058:40722614	16.6239	0.160502	0.361094	0.444488	0.65669	0.820495	0.18264
chr11:4095760:4096275	13.1919	-0.356342	0.382136	-0.932501	0.351078	0.598992	0.454597
chr11:41175443:41176071	12.6987	0.0078123	0.405934	0.0192453	0.984645	0.993414	0.00672012
chr11:41201078:41201605	21.8984	0.318949	0.334829	0.952573	0.340806	0.590381	0.467492
chr11:41245740:41246034	5.9601	-0.521554	0.422014	-1.23587	0.216508	NA	0.664527
chr11:41308954:41310439	135.164	0.233483	0.183101	1.27516	0.202253	0.44984	0.694104
chr11:41431362:41432338	51.931	-0.290253	0.262738	-1.10472	0.26928	0.521481	0.569796
chr11:41460587:41461970	129.334	-0.267262	0.191447	-1.39601	0.162712	0.398751	0.788581
chr11:41498452:41499507	84.6238	-0.409787	0.238479	-1.71834	0.0857348	0.27633	1.06684
chr11:41612374:41612937	15.6667	0.150175	0.372908	0.402713	0.687159	0.839929	0.162943
chr11:41660568:41661058	15.2268	-0.0196853	0.364411	-0.0540195	0.95692	0.981056	0.0191245
chr11:41711105:41711329	4.37463	0.447658	0.423158	1.0579	0.290102	NA	0.53745
chr11:41791606:41792097	8.38713	-1.23562	0.416794	-2.96459	0.00303083	NA	2.51844
chr11:4181657:4182857	151.037	-0.0785252	0.172074	-0.456344	0.648142	0.814981	0.18833
chr11:41836288:41836600	5.09265	-0.553131	0.42496	-1.30161	0.193051	NA	0.714328
chr11:41845176:41845462	7.83956	0.266948	0.411465	0.648774	0.516484	NA	0.286943
chr11:4186536:4188155	159.085	-0.0984841	0.185043	-0.532222	0.594572	0.781679	0.225795
chr11:41957165:41958054	21.116	-1.67957	0.351747	-4.77496	1.79747e-06	6.83191e-05	5.74534
chr11:42130588:42130844	3.56805	0.51389	0.414757	1.23901	0.21534	NA	0.666875
chr11:42184445:42185137	13.0126	-0.502288	0.397987	-1.26207	0.206923	0.455426	0.684192
chr11:42318429:42318717	3.79704	-0.570563	0.420026	-1.3584	0.174338	NA	0.758608
chr11:42407184:42407790	23.1335	1.10522	0.332716	3.32182	0.000894324	0.0113359	3.04851
chr11:42524325:42525281	101.221	-0.276166	0.19438	-1.42075	0.155389	0.388481	0.80858
chr11:42631249:42632115	62.8235	1.49929	0.241673	6.20378	5.51239e-10	6.91253e-08	9.25866
chr11:42770171:42771213	135.251	0.964412	0.1866	5.16834	2.36186e-07	1.23126e-05	6.62675
chr11:42778286:42778548	5.10924	0.110369	0.424979	0.259704	0.795092	NA	0.0995826
chr11:42983735:42983993	2.67215	-0.386237	0.397983	-0.970486	0.331804	NA	0.479118
chr11:43021043:43022067	55.8605	1.15304	0.25802	4.46878	7.8666e-06	0.000239085	5.10421
chr11:43119632:43119986	7.0302	0.593672	0.418774	1.41764	0.156295	NA	0.806055
chr11:43130668:43130945	5.11549	0.102075	0.42479	0.240295	0.810101	NA	0.0914607
chr11:43165255:43165901	35.4725	0.297235	0.289484	1.02677	0.304526	0.556591	0.516375
chr11:43282501:43283806	183.36	0.0521869	0.160844	0.324456	0.745592	0.872779	0.127498
chr11:43311438:43312327	77.3902	-0.33396	0.223068	-1.49712	0.134363	0.357498	0.871722
chr11:43359441:43359778	7.91977	-0.188938	0.414177	-0.456177	0.648263	NA	0.188249
chr11:43387874:43388093	1.70015	0.337597	0.345635	0.976745	0.328696	NA	0.483206
chr11:43418891:43420211	149.624	-0.167156	0.171143	-0.976706	0.328715	0.579403	0.483181
chr11:43503154:43504023	71.7249	0.459068	0.234349	1.95891	0.0501233	0.199843	1.29996
chr11:43504265:43505161	69.4384	0.349064	0.236371	1.47676	0.139739	0.365485	0.854682
chr11:43515002:43515531	16.1087	0.866507	0.38176	2.26977	0.0232216	0.123294	1.63411
chr11:435392:435662	5.15226	-0.420122	0.425002	-0.988518	0.322899	NA	0.490933
chr11:43567123:43568177	86.4934	-0.0984737	0.206838	-0.476092	0.634009	0.805485	0.197905
chr11:43572651:43574100	106.862	0.117732	0.192659	0.611088	0.541142	0.745733	0.266689
chr11:43576613:43577490	46.794	0.149063	0.272745	0.546528	0.584703	0.774306	0.233065
chr11:43578954:43579559	30.488	0.105074	0.323899	0.324405	0.745632	0.87278	0.127476
chr11:43586174:43586702	11.428	-0.821972	0.399042	-2.05986	0.0394115	0.172457	1.40438
chr11:43685283:43685902	19.9802	-0.312024	0.342434	-0.911195	0.362193	0.609118	0.44106
chr11:43708572:43709246	36.5308	-0.502586	0.2824	-1.77969	0.075126	0.255791	1.12421
chr11:43722770:43723163	16.4255	0.278622	0.356795	0.780903	0.434859	0.667899	0.361651
chr11:43802210:43803150	103.007	-0.512587	0.212171	-2.41592	0.0156957	0.0946894	1.80422
chr11:43810963:43811519	12.6779	-1.61331	0.393594	-4.09892	4.15089e-05	0.000945697	4.38186
chr11:43824914:43826080	101.934	0.0325645	0.196441	0.165773	0.868336	0.939387	0.0613122
chr11:43851495:43852780	140.707	-0.316206	0.180521	-1.75163	0.0798374	0.265011	1.09779
chr11:43889875:43891020	195.01	-0.226094	0.167889	-1.34669	0.178081	0.418732	0.749382
chr11:43924657:43924948	7.76103	-0.365841	0.417519	-0.876225	0.380908	NA	0.41918
chr11:43930865:43931170	4.74869	-0.50865	0.424427	-1.19844	0.230746	NA	0.636865
chr11:43938040:43938625	13.7627	-0.56682	0.396216	-1.43058	0.152549	0.384639	0.816589
chr11:43944361:43945533	129.447	-0.23604	0.178665	-1.32113	0.186457	0.429704	0.72942
chr11:43946712:43947460	27.9447	-0.562513	0.311176	-1.8077	0.0706532	0.246955	1.15087
chr11:43988014:43988443	13.7083	-0.10303	0.389693	-0.264387	0.791482	0.89755	0.101559
chr11:440215:440551	8.20165	-0.152454	0.408694	-0.373029	0.709127	NA	0.149276
chr11:44025299:44025512	7.05745	-0.112485	0.419672	-0.268031	0.788676	NA	0.103102
chr11:44037143:44038164	102.75	0.0525415	0.192323	0.273194	0.784704	0.894028	0.105294
chr11:44065939:44066441	17.2888	0.133984	0.354557	0.377891	0.705511	0.850774	0.151496
chr11:44093794:44096064	209.971	-0.259415	0.149507	-1.73513	0.0827173	0.270333	1.0824
chr11:44104469:44104785	6.72803	-0.190727	0.421608	-0.452381	0.650995	NA	0.186423
chr11:44109747:44110974	178.285	-0.238825	0.162243	-1.47202	0.141016	0.367544	0.850731
chr11:44119992:44120768	32.8441	-0.393696	0.307732	-1.27935	0.200775	0.447949	0.697291
chr11:44132485:44134390	166.78	-0.132837	0.166516	-0.797742	0.42502	0.660137	0.371591
chr11:44178404:44178717	4.0958	-0.382454	0.422526	-0.905161	0.36538	NA	0.437255
chr11:44227375:44227808	13.7514	0.501859	0.374472	1.34018	0.180188	0.42171	0.744274
chr11:44246476:44246910	8.8464	-0.499474	0.409455	-1.21985	0.222522	0.473591	0.652628
chr11:44249333:44249573	8.33582	-0.511668	0.411291	-1.24406	0.213479	NA	0.670645
chr11:44285941:44287130	128.115	-0.168469	0.179719	-0.937405	0.34855	0.596888	0.457734
chr11:44326569:44327284	15.371	-0.833128	0.378487	-2.2012	0.0277216	0.138053	1.55718
chr11:44327818:44328147	7.36618	0.168382	0.4174	0.403406	0.68665	NA	0.163265
chr11:44427384:44427909	25.3329	1.03805	0.323522	3.20859	0.00133386	0.0154328	2.87489
chr11:44456784:44457378	20.523	-0.371195	0.344213	-1.07839	0.280861	0.533436	0.551509
chr11:44464636:44465121	15.9247	0.695291	0.364574	1.90713	0.0565033	0.215859	1.24793
chr11:44484358:44484703	7.28076	-0.174986	0.419288	-0.41734	0.67643	NA	0.169777
chr11:44523505:44524145	31.7713	-0.145989	0.297673	-0.490434	0.623827	0.798914	0.204936
chr11:44538178:44539108	103.34	0.148603	0.197387	0.752854	0.451538	0.680742	0.345306
chr11:44556436:44557555	109.889	-0.365271	0.188466	-1.93813	0.0526075	0.205901	1.27895
chr11:44565493:44565846	10.0132	-0.88883	0.412492	-2.15478	0.0311789	0.148872	1.50614
chr11:44616527:44617552	115.834	-0.0870908	0.18972	-0.459048	0.646199	0.81349	0.189633
chr11:44620852:44621890	102.485	-0.119005	0.200223	-0.594362	0.55227	0.75255	0.257849
chr11:44632632:44633340	26.4756	0.133635	0.332564	0.401833	0.687807	0.840428	0.162534
chr11:44633372:44634056	13.3569	0.577937	0.384422	1.50339	0.132738	0.355386	0.877006
chr11:44658553:44658774	5.0608	0.135426	0.424999	0.318651	0.749991	NA	0.124944
chr11:44727434:44728760	85.189	-0.243124	0.209689	-1.15945	0.246274	0.498154	0.608582
chr11:44774887:44776257	115.919	0.0100853	0.182817	0.0551662	0.956006	0.980582	0.0195393
chr11:44786242:44786698	14.5378	0.447405	0.386564	1.15739	0.247114	0.498938	0.607103
chr11:447884:449129	96.0987	-0.379396	0.196052	-1.93519	0.0529676	0.206664	1.27599
chr11:44822796:44823634	49.6447	0.541034	0.277374	1.95056	0.0511092	0.202262	1.2915
chr11:44893628:44894792	133.662	0.100551	0.189804	0.529765	0.596275	0.782345	0.224554
chr11:44910942:44912047	90.4958	0.0082393	0.212927	0.0386954	0.969133	0.986391	0.0136165
chr11:44926320:44927973	143.738	-0.0666759	0.188285	-0.354122	0.723248	0.860531	0.140713
chr11:4492834:4494137	163.243	-0.0851531	0.163647	-0.520347	0.602822	0.78609	0.219811
chr11:44936012:44937129	135.404	-0.215537	0.19708	-1.09365	0.274109	0.526358	0.562076
chr11:44977366:44977768	7.81586	0.559425	0.419776	1.33268	0.182638	NA	0.738409
chr11:45083250:45084338	47.0346	0.45285	0.263328	1.71972	0.0854843	0.275832	1.06811
chr11:450838:451363	29.5666	-0.474926	0.304579	-1.55929	0.118928	0.33411	0.924716
chr11:45089800:45090223	9.61779	-0.239049	0.411685	-0.580661	0.561469	0.75843	0.250674
chr11:45102686:45103999	156.604	-0.286083	0.169313	-1.68967	0.0910909	0.28665	1.04052
chr11:45104912:45106284	124.757	-0.249884	0.192635	-1.29719	0.194566	0.439994	0.710933
chr11:45110237:45111179	74.2996	-0.254452	0.219865	-1.15731	0.247147	0.498948	0.607045
chr11:45179994:45180413	10.7628	-0.408401	0.397013	-1.02869	0.303627	0.555596	0.517659
chr11:45182820:45183723	48.5823	0.450082	0.274038	1.64241	0.100506	0.303506	0.99781
chr11:45212927:45213375	9.75371	0.396449	0.408783	0.969829	0.332132	0.582408	0.47869
chr11:45232829:45234207	129.091	-0.0824302	0.185705	-0.443878	0.657131	0.820737	0.182348
chr11:45244781:45245071	3.71027	0.632042	0.419514	1.50661	0.131912	NA	0.879717
chr11:45252214:45252910	25.8511	0.382822	0.321169	1.19197	0.233274	0.48463	0.632133
chr11:45266733:45267419	28.8248	-0.00458347	0.309093	-0.0148288	0.988169	0.995093	0.00516887
chr11:45293232:45294077	60.6678	-0.0974781	0.237258	-0.410853	0.681181	0.836921	0.166738
chr11:45332039:45333143	129.042	-0.168332	0.180275	-0.933751	0.350432	0.598404	0.455396
chr11:45339524:45340692	79.0616	-0.301235	0.208529	-1.44457	0.148579	0.378464	0.828042
chr11:45370717:45371926	109.183	0.435261	0.201433	2.16082	0.0307091	0.147338	1.51273
chr11:4539268:4540492	225.121	0.100181	0.149276	0.671109	0.502151	0.719443	0.299166
chr11:45406036:45406854	48.1974	0.0958652	0.253732	0.377821	0.705564	0.850797	0.151464
chr11:4551535:4552080	20.8489	0.278748	0.334138	0.834231	0.404151	0.644082	0.393457
chr11:45654730:45656096	135.417	-0.1887	0.187317	-1.00738	0.31375	0.565469	0.503416
chr11:45770697:45772791	330.997	-0.284044	0.137963	-2.05884	0.0395096	0.172705	1.4033
chr11:45842752:45843848	165.794	-0.280715	0.177432	-1.5821	0.113627	0.325562	0.944517
chr11:45852228:45853426	52.8799	-0.633776	0.246135	-2.57491	0.0100266	0.0696085	1.99884
chr11:45861215:45861476	2.51103	-0.599782	0.400023	-1.49937	0.133778	NA	0.873615
chr11:45872396:45873416	92.9065	0.0782434	0.202403	0.386572	0.699073	0.846771	0.155478
chr11:45930462:45930888	5.2779	-0.215064	0.424017	-0.507205	0.612011	NA	0.213241
chr11:45964591:45965979	125.863	-0.23988	0.177527	-1.35123	0.176623	0.417044	0.752953
chr11:46006055:46007200	146.945	-0.292502	0.180918	-1.61677	0.105928	0.312963	0.974988
chr11:46075796:46076511	21.0841	-0.548469	0.335039	-1.63703	0.101624	0.305533	0.993004
chr11:46100643:46100987	8.63321	-0.0519057	0.406547	-0.127675	0.898406	0.954171	0.0465271
chr11:46117444:46118456	59.6617	-0.372167	0.250125	-1.48792	0.136771	0.36117	0.864005
chr11:46126722:46127874	130.882	0.0257388	0.188012	0.1369	0.89111	0.950806	0.0500686
chr11:46238712:46239782	84.0146	-0.114162	0.225853	-0.50547	0.613229	0.792783	0.212378
chr11:46247354:46248252	60.0719	-0.151168	0.255172	-0.592418	0.55357	0.753441	0.256827
chr11:4625929:4626790	92.0358	-0.0535538	0.205531	-0.260563	0.79443	0.899056	0.0999445
chr11:46299668:46300070	11.3836	-0.526864	0.403819	-1.3047	0.191994	0.436642	0.716712
chr11:46305299:46305902	31	-0.247566	0.305534	-0.810272	0.417784	0.654652	0.379049
chr11:46308175:46309541	141.893	-0.0234916	0.178116	-0.13189	0.895072	0.952265	0.0481422
chr11:46314726:46315826	157.589	-0.0630778	0.171541	-0.367713	0.713088	0.855129	0.146857
chr11:46322724:46323362	14.8258	0.439321	0.365777	1.20106	0.229728	0.480973	0.638787
chr11:46346477:46347684	76.2508	-0.0921223	0.221574	-0.415763	0.677583	0.83471	0.169037
chr11:46351793:46352634	49.4881	0.33129	0.264726	1.25144	0.210773	0.459737	0.676184
chr11:4636525:4638104	162.944	-0.234472	0.188967	-1.24081	0.214676	0.46418	0.668216
chr11:46367247:46368731	98.3353	-0.0432735	0.213814	-0.202388	0.839613	0.923729	0.0759208
chr11:46368992:46370475	157.97	-0.265719	0.181582	-1.46335	0.143371	0.370873	0.843539
chr11:46383038:46383744	36.6037	-0.0345688	0.284403	-0.121548	0.903257	0.956478	0.0441888
chr11:46388610:46390172	113.669	-0.185581	0.185556	-1.00013	0.317247	0.568414	0.498603
chr11:46391791:46392407	22.5244	-0.172322	0.33983	-0.507081	0.612098	0.791981	0.213179
chr11:46409979:46410550	21.9003	-0.48293	0.33145	-1.45702	0.145111	0.373033	0.838301
chr11:46446345:46446896	15.4248	-0.880701	0.369607	-2.3828	0.0171814	0.10068	1.76494
chr11:46489695:46490646	99.9755	-0.469006	0.193707	-2.42121	0.0154689	0.0936613	1.81054
chr11:46522106:46522865	23.9658	-0.410209	0.329805	-1.2438	0.213575	0.462923	0.67045
chr11:46528639:46530203	164.352	-0.253358	0.166732	-1.51955	0.128624	0.349101	0.890678
chr11:46536815:46538588	193.387	-0.427413	0.158197	-2.70177	0.00689724	0.0534259	2.16132
chr11:46617478:46618479	81.2797	-0.11877	0.231778	-0.512429	0.608351	0.789573	0.215846
chr11:46669615:46670308	44.0418	0.168436	0.273843	0.615082	0.5385	0.744351	0.268814
chr11:46670937:46671568	30.9469	-0.417872	0.293448	-1.42401	0.154445	0.38722	0.811227
chr11:46808544:46809486	82.2291	-0.421368	0.217766	-1.93496	0.0529954	0.206738	1.27576
chr11:46842212:46842511	4.68787	-0.401925	0.424547	-0.946714	0.343785	NA	0.463713
chr11:46889162:46890257	114.863	-0.311538	0.186296	-1.67227	0.0944704	0.292914	1.0247
chr11:46896474:46897390	92.9489	-0.259413	0.200262	-1.29537	0.195193	0.440933	0.709535
chr11:46919454:46920872	145.921	-0.219965	0.175022	-1.25679	0.208831	0.457839	0.680205
chr11:47152589:47154083	180.079	-0.265797	0.165896	-1.60219	0.109113	0.318162	0.962125
chr11:47160632:47162367	280.941	-0.208195	0.156213	-1.33276	0.18261	0.42488	0.738477
chr11:47177100:47178228	132.071	-0.567829	0.177203	-3.2044	0.00135346	0.0156279	2.86856
chr11:47179156:47180290	86.0469	-0.122636	0.209771	-0.584616	0.558806	0.756571	0.252739
chr11:47216137:47216594	9.97474	-1.12024	0.40919	-2.7377	0.00618697	0.0494385	2.20852
chr11:4722929:4723170	4.22702	0.47548	0.423458	1.12285	0.2615	NA	0.582528
chr11:47233854:47234435	15.9407	0.483583	0.367901	1.31444	0.188699	0.43269	0.724231
chr11:47248782:47249489	31.3172	-0.344122	0.308825	-1.11429	0.265154	0.517548	0.576502
chr11:47259240:47260253	69.2941	-0.389742	0.239455	-1.62762	0.103605	0.309189	0.984618
chr11:47270810:47271392	16.9422	-0.660322	0.35685	-1.85042	0.0642528	0.233171	1.19211
chr11:47348682:47349539	39.4732	-0.702241	0.276218	-2.54234	0.0110113	0.0741309	1.95816
chr11:47355119:47355613	16.9539	-0.0992908	0.385411	-0.257623	0.796698	0.900275	0.0987065
chr11:47373598:47374613	137.751	-0.00725237	0.179068	-0.0405005	0.967694	0.985809	0.0142619
chr11:47407569:47408600	71.122	-0.473686	0.219053	-2.16242	0.0305857	0.147006	1.51448
chr11:47411624:47412805	122.571	-0.062144	0.183816	-0.338077	0.735305	0.867195	0.133533
chr11:47453878:47455045	181.206	-0.222746	0.177905	-1.25205	0.210553	0.4597	0.676639
chr11:47550738:47551673	53.0116	-0.343758	0.254702	-1.34965	0.177128	0.417584	0.751713
chr11:47552978:47553803	56.9871	-0.265012	0.242788	-1.09154	0.275038	0.527299	0.560608
chr11:47558757:47558990	2.44127	0.427692	0.388154	1.10186	0.270522	NA	0.567798
chr11:47616790:47617730	108.885	-0.24255	0.195145	-1.24292	0.213897	0.463293	0.669794
chr11:47642521:47643132	14.3789	-0.42328	0.367616	-1.15142	0.24956	0.501322	0.602825
chr11:47716324:47717294	57.9888	-0.393025	0.267792	-1.46765	0.142199	0.369129	0.847103
chr11:47853062:47853915	100.854	-0.0376505	0.205609	-0.183117	0.854706	0.932112	0.0681833
chr11:47934136:47935096	158.622	0.1382	0.169134	0.8171	0.413871	0.651577	0.383135
chr11:48109140:48110555	155.856	-0.0186706	0.179483	-0.104024	0.91715	0.963634	0.0375595
chr11:48116562:48117372	55.278	-0.344645	0.242442	-1.42156	0.155155	0.38813	0.809234
chr11:48172579:48173513	114.093	0.141066	0.185254	0.761476	0.446373	0.676879	0.350302
chr11:48184538:48184863	6.34295	0.0515055	0.424913	0.121214	0.903521	NA	0.0440615
chr11:4826438:4826960	13.3976	1.14029	0.393602	2.89706	0.00376679	0.0342763	2.42403
chr11:48307295:48308596	145.375	0.0643081	0.193106	0.333019	0.73912	0.869045	0.131285
chr11:48384611:48385159	28.6207	0.326005	0.309955	1.05178	0.2929	0.544995	0.533281
chr11:48534003:48534264	5.98055	0.362058	0.42419	0.853529	0.393366	NA	0.405203
chr11:4892110:4892842	18.284	0.452649	0.360012	1.25732	0.208638	0.457605	0.680606
chr11:49169499:49169993	15.5064	0.45483	0.387007	1.17525	0.239895	0.491895	0.619979
chr11:49184821:49185086	4.77201	0.712247	0.424757	1.67684	0.0935743	NA	1.02884
chr11:49228954:49229598	19.1546	1.1595	0.354911	3.26701	0.0010869	0.0131819	2.96381
chr11:49230587:49230885	5.44093	0.880799	0.424773	2.07358	0.0381188	NA	1.41886
chr11:49311218:49311463	6.56821	0.238683	0.424409	0.56239	0.573851	NA	0.241201
chr11:49372149:49372586	11.8573	0.728717	0.405418	1.79745	0.0722645	0.250141	1.14107
chr11:49526051:49526855	64.1603	0.5463	0.240232	2.27405	0.0229629	0.122363	1.63897
chr11:4991036:4991531	13.4831	0.643447	0.38242	1.68257	0.0924593	0.289503	1.03405
chr11:49995365:49996285	63.3574	-0.0612795	0.238225	-0.257234	0.796998	0.900437	0.0985427
chr11:5004063:5005122	92.7657	0.402181	0.231936	1.73402	0.0829148	0.270692	1.08137
chr11:50068440:50068806	8.95867	0.662973	0.413005	1.60524	0.10844	0.317273	0.964809
chr11:50072890:50073066	3.10126	0.554663	0.412095	1.34596	0.178316	NA	0.748809
chr11:50174204:50174840	28.8325	0.287341	0.307008	0.93594	0.349304	0.597493	0.456797
chr11:50423144:50423590	8.99816	-0.485943	0.403855	-1.20326	0.228876	0.480346	0.640401
chr11:50693384:50693715	4.00733	-0.0741468	0.421701	-0.175828	0.860429	NA	0.065285
chr11:50709102:50709775	17.6338	-1.45787	0.375903	-3.87832	0.00010518	0.00201768	3.97807
chr11:50789943:50790233	5.2234	-0.486292	0.424956	-1.14434	0.252484	NA	0.597766
chr11:5123441:5124847	142.585	-0.0261908	0.178893	-0.146405	0.883602	0.947028	0.0537435
chr11:5204441:5205458	99.0655	-0.345863	0.233735	-1.47972	0.138947	0.364309	0.85715
chr11:5290932:5292062	171.601	-0.180788	0.164162	-1.10127	0.270777	0.522997	0.567388
chr11:5369575:5370604	131.734	0.068908	0.230798	0.298564	0.765273	0.884083	0.116184
chr11:5380366:5381629	127.348	-0.0477952	0.188394	-0.253699	0.799728	0.902096	0.0970575
chr11:54558959:54559420	13.7224	0.642762	0.378862	1.69656	0.0897804	0.284108	1.04682
chr11:5475764:5477125	139.851	0.424546	0.185646	2.28686	0.0222038	0.119626	1.65357
chr11:54854951:54855688	31.3686	0.308279	0.308375	0.999689	0.317461	0.568664	0.49831
chr11:55106659:55106944	4.30548	-0.519306	0.424151	-1.22434	0.220822	NA	0.655957
chr11:55357397:55358174	26.1755	1.07929	0.332396	3.24701	0.00116626	0.0139049	2.9332
chr11:5553095:5553976	26.638	0.703589	0.319892	2.19945	0.0278457	0.138464	1.55524
chr11:55706711:55707831	132.005	-0.113611	0.186764	-0.608312	0.54298	0.746867	0.265216
chr11:55714729:55716133	206.779	-0.0252076	0.180088	-0.139974	0.888681	0.949504	0.0512543
chr11:55726405:55727410	68.4574	0.288723	0.231414	1.24765	0.212161	0.461255	0.673335
chr11:55733985:55734189	2.45794	-0.231791	0.393855	-0.588517	0.556185	NA	0.254781
chr11:55895078:55895725	20.206	0.658738	0.349738	1.88352	0.05963	0.222875	1.22454
chr11:55942406:55943494	98.4814	-0.161486	0.223693	-0.721909	0.470351	0.695974	0.327578
chr11:55949161:55949807	15.2687	-1.21349	0.388058	-3.12709	0.00176545	0.0192671	2.75315
chr11:5600078:5600789	37.6062	0.285311	0.282771	1.00898	0.312983	0.564896	0.50448
chr11:56395861:56396669	39.0524	-0.129257	0.424036	-0.304826	0.760498	0.881145	0.118902
chr11:56521862:56522432	18.1838	-0.276262	0.35044	-0.78833	0.430504	0.664551	0.366023
chr11:56624283:56625217	76.5309	0.903554	0.250772	3.60309	0.000314456	0.00493079	3.50244
chr11:5684429:5685108	24.4488	0.0795678	0.31833	0.249954	0.802623	0.903365	0.0954884
chr11:56993540:56994108	11.9371	-0.0937488	0.384017	-0.244127	0.807133	0.906005	0.0930551
chr11:57001649:57002133	21.1957	0.671245	0.355382	1.8888	0.0589187	0.221303	1.22975
chr11:57116179:57117128	56.6918	0.858978	0.241643	3.55474	0.000378351	0.00571912	3.42211
chr11:5712372:5713088	36.1506	0.937066	0.2906	3.22459	0.00126151	0.0147599	2.89911
chr11:57130977:57131493	16.7727	0.937785	0.368061	2.54791	0.0108371	0.0733858	1.96509
chr11:57248846:57250599	157.602	-0.06173	0.171138	-0.360702	0.718322	0.857746	0.143681
chr11:57277438:57278634	83.0431	-0.263992	0.206949	-1.27564	0.202084	0.449664	0.694468
chr11:57325529:57325762	4.73035	0.320064	0.424993	0.753104	0.451387	NA	0.345451
chr11:57335846:57336138	7.23663	-0.197856	0.41858	-0.472683	0.636439	NA	0.196243
chr11:57345250:57346304	107.43	-0.276128	0.192785	-1.43231	0.152055	0.383768	0.818001
chr11:57349254:57350430	51.7165	-0.0234117	0.255068	-0.0917861	0.926868	0.967843	0.0329821
chr11:57456877:57459358	282.755	-0.251428	0.150459	-1.67107	0.0947075	0.293252	1.02362
chr11:57476676:57477726	55.275	-0.12244	0.256494	-0.477361	0.633105	0.804812	0.198524
chr11:57479793:57481097	122.04	-0.194019	0.180443	-1.07524	0.282268	0.535013	0.549338
chr11:57482899:57483592	23.0279	0.127647	0.327599	0.389646	0.696799	0.845614	0.156893
chr11:57491504:57492377	67.7145	0.349128	0.22577	1.54639	0.122011	0.339282	0.9136
chr11:57493047:57494303	140.11	-0.264521	0.171477	-1.54261	0.122926	0.340708	0.910356
chr11:57526547:57527890	140.854	-0.293663	0.177011	-1.65901	0.0971134	0.297383	1.01272
chr11:57528000:57528936	62.3474	-0.285466	0.230556	-1.23816	0.215655	0.465327	0.66624
chr11:57547157:57547689	9.4928	0.0284968	0.410361	0.0694433	0.944637	0.976231	0.0247352
chr11:57567646:57568855	163.793	-0.203712	0.195846	-1.04017	0.298262	0.550236	0.525402
chr11:57619131:57619629	20.616	0.371075	0.3453	1.07465	0.282533	0.535203	0.54893
chr11:57640877:57642238	120.345	-0.168858	0.182657	-0.924458	0.355248	0.602514	0.449469
chr11:57644501:57645779	165.617	-0.1149	0.188332	-0.610094	0.5418	0.746028	0.266161
chr11:57662788:57663271	15.1722	-0.0656343	0.37403	-0.175479	0.860703	0.935388	0.0651465
chr11:57667626:57668329	20.1019	-0.457415	0.341917	-1.33779	0.180963	0.422736	0.742409
chr11:57751601:57752087	20.2365	0.224992	0.342238	0.657412	0.510916	0.725418	0.291651
chr11:57756983:57757271	7.20494	0.154739	0.415244	0.372647	0.709412	NA	0.149102
chr11:57800402:57801597	142.988	-0.197753	0.17278	-1.14453	0.252403	0.504192	0.597906
chr11:58059774:58060137	7.31511	0.248322	0.42277	0.587368	0.556957	NA	0.254179
chr11:58068583:58069015	8.50965	0.579774	0.414215	1.39969	0.161605	NA	0.791544
chr11:5808200:5809072	70.6172	0.174753	0.217916	0.801929	0.422594	0.657955	0.374077
chr11:58159252:58159560	5.05749	0.507691	0.424971	1.19465	0.232225	NA	0.634091
chr11:58184221:58184488	4.26251	0.573534	0.42332	1.35485	0.175466	NA	0.755807
chr11:58286043:58287001	105.929	1.0328	0.193829	5.32842	9.90702e-08	5.89668e-06	7.00406
chr11:58495929:58496452	25.6608	1.13227	0.358697	3.15662	0.0015961	0.0178096	2.79694
chr11:58513557:58514520	47.1468	0.633745	0.276003	2.29615	0.0216673	0.117773	1.6642
chr11:58523889:58525428	173.54	0.126511	0.166464	0.759991	0.44726	0.67748	0.34944
chr11:58567554:58568646	99.1068	-0.393688	0.209536	-1.87886	0.0602638	0.224255	1.21994
chr11:58576636:58577592	80.6675	-0.366568	0.227544	-1.61097	0.107185	0.315152	0.969865
chr11:58579402:58580172	79.6112	-0.192471	0.221716	-0.868097	0.385341	0.628409	0.414155
chr11:58607978:58608236	3.39249	0.0797629	0.413889	0.192716	0.847182	NA	0.0720235
chr11:58618074:58618745	30.188	-0.0111396	0.304211	-0.0366179	0.97079	0.987013	0.0128748
chr11:58629473:58631027	109.304	-0.0137385	0.231895	-0.0592443	0.952758	0.97928	0.0210176
chr11:58646610:58647659	71.4278	-0.455745	0.250414	-1.81997	0.068764	0.243174	1.16264
chr11:58653418:58654799	238.067	-0.25273	0.145334	-1.73896	0.082042	0.269186	1.08596
chr11:58675034:58676958	215.019	-0.235632	0.163049	-1.44516	0.148412	0.378184	0.828532
chr11:58715396:58715885	6.98247	-1.10917	0.421879	-2.62913	0.00856048	NA	2.0675
chr11:58742692:58743626	54.375	0.136139	0.257806	0.528067	0.597453	0.782911	0.223697
chr11:58784976:58785433	20.6524	-0.0921326	0.346941	-0.265557	0.790581	0.897173	0.102054
chr11:58787835:58789162	206.535	-0.138696	0.157142	-0.882615	0.377444	0.621976	0.423147
chr11:58850222:58850865	28.4506	0.668823	0.328357	2.03687	0.0416626	0.178422	1.38025
chr11:58900809:58901141	7.49331	0.172296	0.417382	0.412802	0.679751	NA	0.16765
chr11:5890809:5891880	100.024	0.155214	0.230684	0.672842	0.501048	0.718535	0.300121
chr11:58923043:58923638	15.8619	0.0130675	0.369989	0.0353186	0.971826	0.987511	0.0124116
chr11:58958256:58959021	46.9062	0.841786	0.256654	3.27985	0.00103862	0.0127565	2.98354
chr11:5904387:5904730	4.52271	0.361708	0.423277	0.854543	0.392804	NA	0.405824
chr11:59052722:59054102	125.032	-0.164149	0.181685	-0.903482	0.36627	0.612806	0.436199
chr11:59058077:59059168	117.272	-0.00260487	0.184618	-0.0141095	0.988743	0.995222	0.00491676
chr11:59096746:59097777	95.2071	-0.235264	0.203234	-1.1576	0.247026	0.498917	0.607258
chr11:59102060:59102651	18.9204	-0.579981	0.345962	-1.67643	0.0936534	0.29164	1.02848
chr11:59106039:59106644	23.7058	0.487458	0.326888	1.49121	0.135907	0.359977	0.866757
chr11:59135546:59136731	173.466	-0.183467	0.167442	-1.0957	0.273209	0.525289	0.563505
chr11:59142172:59142870	21.8785	-0.588179	0.329492	-1.78511	0.0742433	0.254127	1.12934
chr11:59144478:59145362	28.3121	-0.55516	0.307397	-1.806	0.0709182	0.247517	1.14924
chr11:59158148:59159352	142.216	-0.291521	0.18494	-1.5763	0.114956	0.327518	0.939467
chr11:59171062:59172415	231.458	-0.289783	0.17591	-1.64734	0.0994886	0.301789	1.00223
chr11:59182203:59183211	60.503	0.0848329	0.234236	0.362168	0.717226	0.857132	0.144344
chr11:59185675:59186982	101.047	0.274843	0.203685	1.34935	0.177223	0.417721	0.751479
chr11:59200061:59200662	10.6755	-0.289478	0.412167	-0.702332	0.482472	0.704656	0.316528
chr11:59201123:59202122	41.0464	-0.032089	0.282452	-0.113609	0.909548	0.95968	0.0411743
chr11:59206139:59207533	91.5981	-0.308043	0.208797	-1.47533	0.140125	0.366117	0.853486
chr11:59207560:59208638	116.061	-0.253324	0.190593	-1.32914	0.183803	0.426506	0.735648
chr11:59263090:59263803	29.4127	0.0604827	0.327522	0.184667	0.85349	0.931475	0.0688016
chr11:59283981:59285365	160.305	-0.15296	0.16806	-0.910148	0.362745	0.609582	0.440399
chr11:59372342:59372751	8.26468	-0.970649	0.416062	-2.33295	0.019651	NA	1.70662
chr11:59401235:59401575	9.8282	-0.149904	0.397125	-0.377471	0.705823	0.850948	0.151304
chr11:59429526:59430769	168.934	-0.110943	0.174494	-0.635801	0.524906	0.735102	0.279918
chr11:59523493:59523972	10.2066	-0.51056	0.39822	-1.28211	0.199805	0.446897	0.699393
chr11:59536974:59538118	68.7582	-0.249595	0.225501	-1.10685	0.26836	0.520605	0.571282
chr11:59550175:59550915	19.9138	-0.414297	0.342843	-1.20842	0.226887	0.47822	0.644191
chr11:59565922:59566168	4.67199	-0.3626	0.42239	-0.858447	0.390646	NA	0.408217
chr11:59619153:59619558	11.5613	0.049601	0.385507	0.128664	0.897623	0.953708	0.0469059
chr11:59668392:59668811	12.6564	-0.224011	0.385421	-0.581211	0.561098	0.75818	0.250961
chr11:59680258:59681222	109.546	-0.17199	0.191056	-0.900212	0.368008	0.614209	0.434143
chr11:59753549:59754695	105.862	-0.138619	0.191766	-0.722855	0.469769	0.695574	0.328115
chr11:59802187:59803323	86.0059	-0.474604	0.214676	-2.21079	0.0270502	0.136104	1.56783
chr11:59810358:59811015	22.9772	-0.241879	0.32183	-0.751575	0.452307	0.681342	0.344567
chr11:59822445:59823674	146.442	-0.123394	0.198097	-0.622896	0.533353	0.741002	0.272985
chr11:5983589:5983847	8.42233	0.0360125	0.410343	0.087762	0.930066	NA	0.0314863
chr11:59918670:59919782	77.1249	0.452387	0.231141	1.95719	0.0503253	0.200317	1.29821
chr11:5992276:5993160	51.9487	0.597109	0.255629	2.33584	0.0194996	0.109644	1.70997
chr11:60118326:60118802	14.8754	0.797793	0.369663	2.15816	0.030915	0.148029	1.50983
chr11:60130343:60131057	48.2481	0.557095	0.253135	2.20079	0.0277512	0.138141	1.55672
chr11:60169320:60170061	43.9653	0.0318991	0.274461	0.116224	0.907475	0.958509	0.0421654
chr11:60193194:60194324	132.141	0.483602	0.183408	2.63675	0.00837044	0.0612409	2.07725
chr11:6022700:6023590	75.106	0.67553	0.237639	2.84268	0.00447363	0.0389875	2.34934
chr11:60251203:60252391	66.4022	-0.131595	0.228535	-0.575822	0.564735	0.760589	0.248155
chr11:60265244:60266366	105.674	-0.0166423	0.202398	-0.0822258	0.934467	0.971777	0.029436
chr11:60316133:60316784	23.55	0.242005	0.333178	0.726353	0.467622	0.693906	0.330105
chr11:60333689:60334947	100.202	-0.0592171	0.203032	-0.291664	0.770544	0.886746	0.113203
chr11:60342789:60343967	94.7269	-0.186324	0.206589	-0.901907	0.367106	0.613493	0.435208
chr11:60345300:60346200	65.708	0.520332	0.233812	2.22543	0.0260526	0.132953	1.58415
chr11:60362891:60364142	134.436	-0.415648	0.195489	-2.12619	0.0334872	0.155782	1.47512
chr11:60447140:60447407	8.1316	-0.0728539	0.416158	-0.175063	0.86103	NA	0.0649818
chr11:60469630:60470030	9.13932	0.240621	0.411331	0.584981	0.55856	0.756521	0.25293
chr11:60485410:60486813	241.289	0.110167	0.325829	0.338114	0.735278	0.867195	0.133549
chr11:60504638:60504877	5.8662	0.44364	0.422895	1.04905	0.294153	NA	0.531426
chr11:60589556:60590007	12.6726	0.634514	0.388138	1.63477	0.102098	0.306295	0.990982
chr11:60607399:60607971	20.202	0.415274	0.340344	1.22016	0.222403	0.473441	0.652859
chr11:60618160:60619730	189.003	-0.0718177	0.15636	-0.459311	0.646011	0.81344	0.18976
chr11:60625096:60625792	60.4702	1.45834	0.261543	5.5759	2.46254e-08	1.82975e-06	7.60862
chr11:6062659:6063057	8.57982	0.648489	0.412065	1.57375	0.115545	NA	0.93725
chr11:60633961:60634722	43.8864	0.656436	0.269817	2.4329	0.0149785	0.0916065	1.82453
chr11:60657858:60658283	8.5995	-0.0375057	0.409364	-0.0916193	0.927	NA	0.03292
chr11:60681247:60681640	12.227	-0.292982	0.381797	-0.767376	0.442858	0.67414	0.353736
chr11:60701102:60701704	24.6911	0.216111	0.327112	0.660662	0.508829	0.724225	0.293428
chr11:60739130:60739370	4.99407	0.337913	0.425	0.79509	0.426561	NA	0.370019
chr11:60756257:60757161	52.6108	-0.325683	0.254511	-1.27964	0.200671	0.447794	0.697516
chr11:60762508:60763513	43.335	0.248695	0.270051	0.92092	0.357092	0.604108	0.44722
chr11:60774871:60776323	208.371	-0.160756	0.18414	-0.873009	0.382658	0.626027	0.417189
chr11:60830370:60831735	182.485	-0.208765	0.167702	-1.24485	0.213186	0.462473	0.671242
chr11:60837824:60838809	68.2929	0.259287	0.227453	1.13996	0.254303	0.50625	0.594649
chr11:60887249:60888335	167.888	-0.219274	0.172904	-1.26819	0.204732	0.45276	0.688815
chr11:60899040:60900423	168.818	-0.156311	0.168668	-0.92674	0.354061	0.60146	0.450921
chr11:60915143:60916093	45.2323	-0.449065	0.276918	-1.62165	0.104877	0.311373	0.979319
chr11:60944534:60945317	28.3096	0.539232	0.308329	1.74889	0.0803105	0.265964	1.09523
chr11:6096456:6096644	5.70697	1.06989	0.424934	2.51777	0.01181	NA	1.92775
chr11:60970004:60971005	163.393	-0.251184	0.181627	-1.38297	0.166675	0.403969	0.778131
chr11:61043204:61043499	8.3533	-0.240201	0.411411	-0.583847	0.559323	NA	0.252337
chr11:61116721:61116991	4.46734	-0.0290965	0.421535	-0.069025	0.94497	NA	0.0245821
chr11:61129338:61130562	211.989	-0.235475	0.160024	-1.4715	0.141156	0.367746	0.8503
chr11:61141525:61142084	14.9971	-0.0794426	0.364714	-0.217822	0.827568	0.916847	0.0821962
chr11:61173456:61173968	26.2018	-0.537211	0.319984	-1.67887	0.0931777	0.290772	1.03069
chr11:61187242:61188222	206.87	-0.29677	0.163694	-1.81296	0.0698385	0.245212	1.1559
chr11:61254016:61255158	139.051	-0.0658159	0.179198	-0.367281	0.713409	0.855253	0.146661
chr11:61291358:61291778	13.7409	0.0658725	0.392465	0.167843	0.866707	0.938602	0.0621279
chr11:61294485:61294972	17.0632	-0.465173	0.359965	-1.29227	0.196263	0.442367	0.707162
chr11:61335914:61337026	165.673	-0.381354	0.162709	-2.34377	0.0190899	0.108099	1.7192
chr11:61355697:61355917	1.75037	-0.439149	0.349376	-1.25695	0.208771	NA	0.68033
chr11:61356044:61356450	14.1847	-0.639861	0.378505	-1.6905	0.0909328	0.286369	1.04128
chr11:61384788:61386191	239.285	-0.379569	0.152921	-2.48213	0.0130601	0.0834209	1.88405
chr11:61392299:61392626	5.485	-0.575171	0.424628	-1.35453	0.175568	NA	0.755555
chr11:61393114:61393745	16.2176	-0.0532781	0.367178	-0.145101	0.884631	0.947366	0.053238
chr11:61428986:61429376	8.77481	-0.622812	0.410176	-1.5184	0.128913	0.349369	0.889704
chr11:61435013:61436191	134.699	-0.439689	0.175366	-2.50727	0.0121669	0.0794648	1.91482
chr11:61445621:61446987	139.069	-0.4044	0.178374	-2.26715	0.0233811	0.123791	1.63114
chr11:61477191:61478664	140.319	-0.0652132	0.186182	-0.350266	0.726139	0.862067	0.13898
chr11:61482239:61483190	55.8445	0.067757	0.249572	0.271493	0.786012	0.894472	0.104571
chr11:61497024:61497563	9.17126	-0.021547	0.411027	-0.0524224	0.958192	0.981594	0.0185474
chr11:61516589:61517912	159.937	-0.0923763	0.174446	-0.52954	0.596431	0.782405	0.22444
chr11:61531626:61532920	146.21	-0.164865	0.176748	-0.932771	0.350938	0.598934	0.454769
chr11:61545124:61545935	58.9351	-0.15504	0.265252	-0.584502	0.558883	0.756644	0.252679
chr11:61567283:61567936	20.5353	0.327521	0.37071	0.883497	0.376968	0.621476	0.423696
chr11:61580850:61581731	43.351	-0.0976777	0.303685	-0.321642	0.747724	0.874022	0.126259
chr11:61627791:61628890	74.4684	-0.174911	0.218133	-0.801855	0.422637	0.657999	0.374033
chr11:61638016:61639424	151.115	-0.122826	0.177821	-0.690727	0.489737	0.710213	0.310037
chr11:61659719:61660319	17.9749	-0.491479	0.347511	-1.41428	0.157279	0.391055	0.803328
chr11:61661036:61661278	4.90082	-0.361276	0.424725	-0.850611	0.394986	NA	0.403419
chr11:61671500:61671963	11.4821	0.17672	0.404619	0.436757	0.662288	0.824149	0.178953
chr11:61679784:61680596	47.2624	-0.108743	0.273879	-0.397048	0.691332	0.842281	0.160313
chr11:61701295:61701752	15.7026	0.0526911	0.388329	0.135687	0.892069	0.951098	0.0496016
chr11:61733021:61734299	196.805	-0.0861809	0.160243	-0.537813	0.590706	0.778695	0.228628
chr11:61737056:61737625	28.8399	-0.532849	0.343895	-1.54945	0.121273	0.337928	0.916237
chr11:61747261:61748856	133.865	-0.098243	0.195594	-0.502281	0.61547	0.794189	0.210793
chr11:61751531:61753093	118.337	-0.138439	0.183021	-0.756412	0.449402	0.679194	0.347365
chr11:61776231:61777239	109.249	-0.0940132	0.188094	-0.49982	0.617202	0.795034	0.209573
chr11:61787877:61788733	48.5477	0.251551	0.256258	0.981629	0.326283	0.577236	0.486406
chr11:61792061:61792208	4.93288	-0.44282	0.424621	-1.04286	0.297013	NA	0.527224
chr11:61796805:61797843	108.122	-0.097551	0.207221	-0.470758	0.637813	0.808123	0.195306
chr11:61816240:61817353	46.333	-0.540419	0.279522	-1.93337	0.0531907	0.207182	1.27416
chr11:61870691:61871767	108.814	0.506152	0.214575	2.35886	0.0183313	0.105182	1.73681
chr11:61897440:61899833	361.46	-0.258833	0.150004	-1.72551	0.0844365	0.27365	1.07347
chr11:61910488:61910778	9.55595	-0.305324	0.401335	-0.760771	0.446794	0.677271	0.349893
chr11:61947233:61948381	248.415	-0.101777	0.14939	-0.681288	0.495689	0.714704	0.304791
chr11:62054287:62055163	38.2342	0.103403	0.291423	0.35482	0.722724	0.860354	0.141027
chr11:62081741:62082828	148.564	-0.349514	0.166992	-2.093	0.0363491	0.163931	1.43951
chr11:62107660:62108677	113.107	-0.217868	0.183769	-1.18555	0.235798	0.487612	0.62746
chr11:62121974:62122545	14.6798	-0.877719	0.375152	-2.33963	0.0193027	0.108887	1.71438
chr11:62143619:62144373	19.6139	0.016682	0.343245	0.0486009	0.961237	0.983223	0.0171693
chr11:62147499:62147966	14.5447	0.050438	0.379839	0.132788	0.894361	0.95205	0.048487
chr11:62170671:62171973	127.676	-0.268402	0.186164	-1.44175	0.149372	0.379661	0.825729
chr11:62207520:62208776	98.128	-0.192029	0.194464	-0.987479	0.323408	0.574373	0.490249
chr11:62216858:62217746	55.6227	-0.318428	0.239176	-1.33135	0.183072	0.425523	0.737377
chr11:62233849:62234105	5.92394	0.213603	0.424451	0.503246	0.614791	NA	0.211272
chr11:62269591:62270176	20.8494	0.396165	0.336036	1.17893	0.238424	0.490277	0.62265
chr11:62310643:62311716	161.913	-0.199659	0.172956	-1.15439	0.248339	0.500099	0.604954
chr11:62324670:62325518	36.467	-0.0185744	0.285275	-0.0651106	0.948086	0.977415	0.0231523
chr11:62339522:62341020	110.189	-0.102983	0.191417	-0.538004	0.590574	0.778615	0.228726
chr11:62367674:62368542	41.5469	-0.245638	0.273104	-0.899431	0.368423	0.614588	0.433653
chr11:62378147:62379288	60.793	-0.511888	0.239638	-2.13609	0.032672	0.153582	1.48582
chr11:62380176:62381548	142.2	-0.271651	0.173488	-1.56582	0.117391	0.331183	0.930364
chr11:62393008:62394031	98.099	-0.552088	0.19591	-2.81807	0.00483128	0.0411409	2.31594
chr11:62394563:62395409	89.398	-0.211512	0.202027	-1.04695	0.295123	0.547467	0.529996
chr11:62424054:62425297	132.199	-0.164095	0.180903	-0.907086	0.364361	0.611177	0.438468
chr11:62449070:62449935	20.282	-0.857617	0.34364	-2.49568	0.0125716	0.0812844	1.90061
chr11:62496995:62497792	23.1878	-0.103192	0.3284	-0.314225	0.75335	0.877461	0.123003
chr11:62508362:62508992	26.5549	-0.0828968	0.322124	-0.257344	0.796913	0.900413	0.098589
chr11:6250976:6251843	48.9381	0.175865	0.273543	0.642913	0.52028	0.731875	0.283763
chr11:62542192:62543741	201.12	-0.362518	0.176884	-2.04947	0.040416	0.175056	1.39345
chr11:62560149:62561208	154.908	-0.27057	0.177053	-1.52819	0.126467	0.346013	0.898024
chr11:62589072:62589899	30.3242	0.10339	0.301945	0.342413	0.73204	0.865211	0.135465
chr11:62593443:62594276	80.143	0.0491367	0.211197	0.232658	0.816027	0.910407	0.0882956
chr11:62611868:62613201	162.802	-0.225033	0.209842	-1.0724	0.283543	0.536171	0.547382
chr11:62627626:62628100	14.9712	-0.0720234	0.365307	-0.197159	0.843703	0.92596	0.0738103
chr11:62680611:62681461	66.7222	-0.228861	0.23831	-0.96035	0.336879	0.586786	0.472526
chr11:62694318:62695496	120.496	-0.298403	0.185003	-1.61296	0.106753	0.314345	0.971621
chr11:62713438:62713799	9.55327	-0.357313	0.410568	-0.870288	0.384143	0.627435	0.415507
chr11:62715198:62715671	8.70951	-0.57202	0.407185	-1.40481	0.160076	0.394936	0.795673
chr11:62721984:62722400	14.0121	-0.0527812	0.375568	-0.140537	0.888236	0.949295	0.0514717
chr11:62732627:62733599	38.3932	-0.418671	0.282108	-1.48408	0.137787	0.362348	0.86079
chr11:62762015:62762267	6.63612	0.162047	0.42254	0.383506	0.701345	NA	0.154069
chr11:62769425:62770366	114.22	0.215647	0.189466	1.13818	0.255044	0.507175	0.593386
chr11:62785862:62788195	184.261	-0.400795	0.166022	-2.4141	0.0157739	0.0949735	1.80206
chr11:6281840:6282252	9.73964	0.812752	0.405364	2.00499	0.0449638	0.186959	1.34714
chr11:62841690:62842042	5.59926	-0.0286409	0.424837	-0.0674161	0.94625	NA	0.0239939
chr11:62850464:62850856	13.6818	0.0534914	0.383364	0.139532	0.88903	0.949772	0.0510835
chr11:62862270:62863627	128.677	-0.356722	0.177025	-2.0151	0.0438944	0.184228	1.35759
chr11:62876199:62876390	4.43758	-0.202872	0.418311	-0.484977	0.627692	NA	0.202253
chr11:62880967:62881903	77.649	-0.664702	0.220713	-3.01161	0.00259863	0.0259415	2.58526
chr11:62884176:62884807	30.8282	0.17999	0.297355	0.605304	0.544977	0.748269	0.263622
chr11:62905464:62906860	188.465	-0.299546	0.172683	-1.73465	0.0828021	0.270455	1.08196
chr11:62922969:62923448	11.2046	0.529103	0.400971	1.31956	0.186983	0.43037	0.728197
chr11:62975069:62975531	12.3628	-0.231057	0.390575	-0.591582	0.554131	0.753823	0.256388
chr11:6297652:6298235	14.2	0.212255	0.379844	0.558796	0.576301	0.768407	0.239351
chr11:6298568:6298962	15.1257	-0.110253	0.385733	-0.285827	0.775011	0.888795	0.110692
chr11:63016763:63017187	10.3153	-0.164188	0.405408	-0.404995	0.685481	0.83916	0.164004
chr11:63020331:63021265	46.8711	0.450194	0.266777	1.68753	0.0915011	0.287564	1.03857
chr11:63023720:63024915	233.549	-0.112565	0.154118	-0.730385	0.465155	0.692075	0.332402
chr11:63035204:63036568	187.605	-0.234743	0.159622	-1.47062	0.141394	0.36804	0.849569
chr11:63127877:63128686	37.5943	0.168226	0.295383	0.569519	0.569004	0.763526	0.244885
chr11:6315629:6316501	104.108	0.337715	0.193273	1.74734	0.080578	0.266505	1.09378
chr11:63212323:63213458	104.686	-0.244502	0.200692	-1.2183	0.223111	0.474338	0.651479
chr11:63274584:63275283	20.1589	0.222558	0.348207	0.639154	0.522723	0.733597	0.281729
chr11:63343200:63343487	5.09628	-0.393178	0.423803	-0.927736	0.353544	NA	0.451556
chr11:63428136:63428633	13.8993	-0.27545	0.38288	-0.719416	0.471885	0.69709	0.326164
chr11:63478507:63479533	190.805	-0.209033	0.164599	-1.26996	0.2041	0.452135	0.690156
chr11:63507831:63508591	52.4489	0.0258298	0.256748	0.100604	0.919865	0.964837	0.036276
chr11:6352845:6354238	192.556	-0.0309028	0.157363	-0.196379	0.844314	0.926324	0.0734961
chr11:63574405:63574748	9.61247	-0.0277322	0.399704	-0.0693819	0.944686	0.976231	0.0247127
chr11:63592805:63593660	37.7465	-0.50271	0.281883	-1.78339	0.074522	0.254654	1.12772
chr11:6362419:6363897	149.576	-0.0286956	0.181763	-0.157874	0.874556	0.942088	0.0582123
chr11:63635574:63636590	121.553	-0.122469	0.181089	-0.676289	0.498857	0.716943	0.302024
chr11:63638798:63640089	67.3125	-0.411456	0.240831	-1.70849	0.0875459	0.279938	1.05776
chr11:63670311:63671125	38.8585	-0.447824	0.27319	-1.63924	0.101164	0.304711	0.994976
chr11:63681873:63682422	23.5732	0.0371372	0.332766	0.111602	0.911139	0.960628	0.0404152
chr11:63738265:63739688	296.181	-0.194116	0.154041	-1.26016	0.207611	0.456252	0.68275
chr11:63745437:63745975	25.955	0.2024	0.318957	0.634567	0.525711	0.735536	0.279253
chr11:63767839:63768674	43.8649	-0.168159	0.273231	-0.615445	0.538261	0.744306	0.269007
chr11:6378802:6379889	116.362	-0.0678929	0.20108	-0.337641	0.735633	0.867354	0.133339
chr11:63829781:63830377	26.295	-0.384207	0.328037	-1.17123	0.241506	0.493587	0.617072
chr11:63836826:63837950	148.859	-0.0843057	0.170643	-0.494048	0.621272	0.797347	0.206718
chr11:63871867:63872561	35.0813	-0.417547	0.288915	-1.44522	0.148395	0.378163	0.828581
chr11:63892452:63892695	5.60779	0.245944	0.423056	0.58135	0.561005	NA	0.251034
chr11:63901524:63902306	76.1769	0.0363988	0.217345	0.16747	0.867	0.93875	0.0619807
chr11:63906228:63907185	62.1537	-0.0389453	0.238576	-0.163241	0.870329	0.940189	0.0603167
chr11:63916312:63916817	18.8677	0.258631	0.352643	0.733407	0.46331	0.69044	0.334128
chr11:63920923:63921687	23.6179	-0.458239	0.335022	-1.36779	0.171379	0.410095	0.766042
chr11:63945612:63946519	80.9561	-0.122953	0.222523	-0.552542	0.580577	0.771188	0.23614
chr11:63974973:63975245	5.0899	-0.10775	0.425003	-0.253527	0.799861	NA	0.0969856
chr11:64040739:64041030	6.27209	-0.0200163	0.423118	-0.0473066	0.962269	NA	0.0167036
chr11:64088243:64089002	27.844	0.0322588	0.328376	0.0982373	0.921744	0.965819	0.0353897
chr11:64090755:64091205	14.7332	-0.0116325	0.372882	-0.0311962	0.975113	0.989103	0.010945
chr11:64100315:64100771	12.8256	0.245713	0.401213	0.612425	0.540256	0.745132	0.2674
chr11:64145740:64147088	126.392	-0.156546	0.186282	-0.840373	0.400699	0.641358	0.397182
chr11:64148371:64149509	103.021	0.0122199	0.21214	0.0576032	0.954065	0.979956	0.0204222
chr11:64152487:64154003	141.181	-0.216426	0.195729	-1.10574	0.268839	0.521016	0.570508
chr11:64165179:64165481	3.53951	-0.0634579	0.419057	-0.15143	0.879636	NA	0.0556968
chr11:64185533:64186385	35.8905	-0.607277	0.302471	-2.00772	0.0446733	0.186273	1.34995
chr11:64204073:64205216	88.8508	-0.425452	0.203398	-2.09171	0.036464	0.164247	1.43814
chr11:64225667:64226135	15.0479	-0.150579	0.367426	-0.40982	0.681938	0.837197	0.166255
chr11:64226205:64226631	10.6182	-0.394939	0.400682	-0.985668	0.324296	0.575279	0.489058
chr11:64250863:64251996	70.5564	-0.407197	0.222827	-1.82741	0.0676381	0.24053	1.16981
chr11:64252042:64252638	27.5265	-0.253116	0.345635	-0.732322	0.463972	0.691156	0.333508
chr11:64269637:64269929	7.51467	-0.564661	0.414006	-1.3639	0.1726	NA	0.76296
chr11:64271350:64271777	16.6198	-0.205415	0.361585	-0.568097	0.569969	0.764306	0.244148
chr11:64286242:64286931	25.1702	0.281068	0.326658	0.860436	0.389548	0.631663	0.409438
chr11:64300564:64301558	64.8594	-0.384615	0.234285	-1.64165	0.100662	0.303759	0.997136
chr11:64303991:64305122	121.097	-0.174798	0.189839	-0.920769	0.357171	0.604133	0.447124
chr11:64305838:64306492	37.6842	-0.538052	0.290732	-1.85068	0.0642161	0.233161	1.19236
chr11:64314406:64315136	22.1251	-0.0389049	0.342185	-0.113696	0.909479	0.95968	0.0412073
chr11:64316643:64317357	31.7496	-0.310268	0.293356	-1.05765	0.290215	0.542181	0.53728
chr11:64331503:64332387	58.9589	0.270355	0.239408	1.12927	0.258785	0.511082	0.587061
chr11:64340840:64341451	14.0385	-0.359993	0.380709	-0.945586	0.34436	0.593571	0.462988
chr11:64342287:64342920	25.7013	-0.192673	0.318469	-0.604998	0.545181	0.748336	0.26346
chr11:64355087:64355441	9.70373	-0.399641	0.403036	-0.991577	0.321404	0.572738	0.492949
chr11:64356182:64357081	62.1057	0.406345	0.234187	1.73513	0.0827172	0.270333	1.0824
chr11:6438487:6439669	77.7646	0.696238	0.227788	3.05652	0.00223925	0.0231779	2.6499
chr11:6442868:6444360	107.306	0.454417	0.192323	2.36278	0.0181387	0.104444	1.74139
chr11:64448285:64450409	249.772	-0.240839	0.170893	-1.4093	0.158747	0.39316	0.799295
chr11:64489457:64490322	31.6309	0.87189	0.31184	2.79596	0.00517466	0.0433235	2.28612
chr11:64516233:64516575	10.8757	-0.0231091	0.395096	-0.0584899	0.953358	0.979568	0.0207438
chr11:64553050:64554251	106.071	-0.215806	0.193712	-1.11406	0.265255	0.517651	0.576336
chr11:64565320:64565540	3.96818	0.0724114	0.420526	0.172192	0.863286	NA	0.0638451
chr11:64649217:64650214	83.3666	-0.26562	0.231349	-1.14813	0.250913	0.50279	0.600477
chr11:64650550:64651642	89.2072	-0.355892	0.23504	-1.51418	0.129981	0.351268	0.886121
chr11:64651970:64653847	162.512	-0.378908	0.180369	-2.10074	0.0356637	0.162036	1.44777
chr11:64687848:64689271	208.212	-0.320491	0.169485	-1.89097	0.0586284	0.220709	1.23189
chr11:64704368:64705058	26.3046	-0.039868	0.318753	-0.125075	0.900464	0.955293	0.0455334
chr11:64723035:64724708	124.213	-0.289138	0.192975	-1.49832	0.13405	0.357037	0.872734
chr11:6474221:6474447	5.43033	-0.41357	0.424746	-0.973688	0.330212	NA	0.481208
chr11:64742432:64744298	184.125	-0.0398944	0.158784	-0.251249	0.801621	0.903097	0.0960308
chr11:6475990:6476209	8.25075	0.109194	0.409911	0.266384	0.789943	NA	0.102404
chr11:64767170:64768749	131.877	-0.0971171	0.175187	-0.554363	0.579331	0.770231	0.237073
chr11:64775249:64775500	5.83749	-0.577963	0.424624	-1.36112	0.173476	NA	0.76076
chr11:64787252:64788105	45.0589	-0.0330561	0.271866	-0.12159	0.903224	0.956478	0.0442046
chr11:64803234:64803702	10.1712	-0.16455	0.400177	-0.411193	0.680931	0.836785	0.166897
chr11:64804148:64804521	6.95634	-0.303862	0.421029	-0.721712	0.470471	NA	0.327467
chr11:64843794:64844862	59.5007	-0.483669	0.234104	-2.06604	0.0388245	0.170924	1.41089
chr11:64846785:64847798	174.683	-0.259111	0.15973	-1.62218	0.104764	0.311151	0.979789
chr11:64878153:64878931	49.1753	-0.165614	0.27589	-0.600289	0.548313	0.750427	0.260971
chr11:64887311:64888729	143.231	-0.270021	0.181761	-1.48558	0.137391	0.361947	0.862043
chr11:64893818:64894945	130.155	-0.0822738	0.198224	-0.415054	0.678102	0.835013	0.168705
chr11:64918040:64918619	16.7328	0.0941584	0.368529	0.255498	0.798339	0.901328	0.0978129
chr11:64919314:64919653	9.12787	-0.46464	0.410447	-1.13203	0.25762	0.510037	0.58902
chr11:65008141:65008316	4.82291	-0.902037	0.420853	-2.14336	0.0320845	NA	1.4937
chr11:65013157:65014808	216.591	-0.513473	0.166212	-3.08926	0.00200656	0.0212942	2.69755
chr11:65027435:65028216	40.24	0.0207784	0.276584	0.0751252	0.940115	0.974054	0.026819
chr11:6505317:6506520	180.511	0.0389257	0.174368	0.223239	0.823349	0.914497	0.0844159
chr11:65061259:65061562	5.42104	-0.418524	0.424405	-0.986142	0.324063	NA	0.48937
chr11:65063348:65063619	3.86878	-0.867411	0.411745	-2.10667	0.0351459	NA	1.45413
chr11:65071951:65072350	10.2956	-1.018	0.407374	-2.49894	0.0124566	0.0807577	1.9046
chr11:65077293:65078780	158.406	-0.317951	0.172322	-1.8451	0.065023	0.234695	1.18693
chr11:65089208:65090116	44.3051	-0.766049	0.269158	-2.84609	0.0044259	0.0386821	2.354
chr11:65100543:65101236	25.672	0.0772957	0.314364	0.24588	0.805775	0.905147	0.0937861
chr11:65109908:65111275	173.92	-0.295152	0.166969	-1.76771	0.0771095	0.25957	1.11289
chr11:65112162:65113322	79.6647	0.092499	0.235503	0.392772	0.694488	0.843943	0.158335
chr11:65117472:65118409	99.8121	-0.280407	0.211872	-1.32347	0.185679	0.428796	0.731236
chr11:65180289:65181569	79.4281	-0.247913	0.213276	-1.1624	0.245071	0.497038	0.610708
chr11:65204294:65205528	120.188	-0.122033	0.195849	-0.623097	0.533221	0.741002	0.273093
chr11:65225227:65226152	38.2802	-0.387548	0.286684	-1.35183	0.176431	0.416816	0.753426
chr11:65250182:65251403	71.1596	-0.290669	0.226121	-1.28546	0.198632	0.445279	0.701952
chr11:65253592:65254641	134.008	-0.189353	0.187333	-1.01078	0.312122	0.563911	0.505676
chr11:65274600:65275707	97.7334	-0.25134	0.19978	-1.25808	0.208362	0.457298	0.68118
chr11:6530848:6532303	135.511	0.0282367	0.206951	0.136441	0.891472	0.95092	0.0498921
chr11:65315214:65316584	104.809	-0.0514858	0.197847	-0.26023	0.794686	0.899134	0.0998044
chr11:65329645:65330521	71.2803	-0.080255	0.220156	-0.364537	0.715457	0.856226	0.145416
chr11:65352614:65353316	31.3416	-0.256096	0.296822	-0.862795	0.38825	0.630723	0.410888
chr11:65366015:65366906	118.813	-0.143304	0.184406	-0.777113	0.437092	0.669505	0.359427
chr11:65381952:65382886	57.7339	-0.749311	0.24428	-3.06742	0.00215912	0.0225233	2.66572
chr11:65415906:65417154	133.677	-0.416303	0.191702	-2.17162	0.0298844	0.144745	1.52456
chr11:65425311:65425524	6.95773	-0.336622	0.421086	-0.799415	0.42405	NA	0.372583
chr11:65432778:65433676	42.258	-0.536615	0.270854	-1.9812	0.0475692	0.193296	1.32267
chr11:65454847:65455378	21.6428	-0.552387	0.368891	-1.49743	0.134282	0.357402	0.871981
chr11:65467253:65467706	14.7772	0.47443	0.372641	1.27316	0.202963	0.45072	0.692584
chr11:65468730:65469484	80.5656	-0.359786	0.213153	-1.68793	0.0914256	0.287387	1.03893
chr11:65471338:65471916	24.2404	-0.724822	0.326728	-2.21843	0.0265256	0.134453	1.57633
chr11:65479203:65479904	17.6089	-0.414879	0.375871	-1.10378	0.269689	0.521964	0.569137
chr11:65488008:65488480	10.8874	-0.623487	0.401269	-1.55379	0.120235	0.336139	0.919969
chr11:65510429:65511462	213.04	-0.246719	0.165797	-1.48807	0.136731	0.36115	0.864132
chr11:65529912:65530632	33.7945	0.0156108	0.299203	0.0521746	0.95839	0.98166	0.0184579
chr11:65539987:65541679	129.884	-0.19042	0.186046	-1.02351	0.306066	0.558234	0.514185
chr11:65551633:65553026	118.707	-0.461526	0.192874	-2.39289	0.0167163	0.0988786	1.77686
chr11:65569621:65570591	55.1584	-0.347313	0.239159	-1.45223	0.146439	0.375309	0.834344
chr11:65571627:65572433	40.3374	-0.891242	0.280979	-3.17192	0.00151435	0.0170555	2.81977
chr11:65573568:65574749	103.065	-0.257104	0.204955	-1.25444	0.209682	0.458584	0.678438
chr11:65588252:65589411	120.189	-0.242518	0.186282	-1.30189	0.192955	0.437931	0.714544
chr11:65593590:65594494	77.0833	-0.0943216	0.225941	-0.417461	0.676341	0.834011	0.169834
chr11:65625859:65626351	11.381	0.134577	0.39377	0.341765	0.732527	0.865475	0.135176
chr11:65637628:65638073	8.04657	-0.675729	0.420491	-1.607	0.108054	NA	0.966358
chr11:6568680:6569033	8.69494	0.774289	0.410329	1.88699	0.0591611	0.221829	1.22796
chr11:65705835:65707017	105.254	-0.312416	0.192084	-1.62645	0.103853	0.309584	0.98358
chr11:65711467:65712376	192.276	-0.485309	0.195051	-2.48811	0.0128424	0.0824972	1.89135
chr11:65719780:65720041	5.92735	0.135359	0.424692	0.318722	0.749937	NA	0.124975
chr11:65769279:65770566	84.9788	-0.32504	0.206681	-1.57267	0.115796	0.328647	0.936307
chr11:65779363:65780625	144.168	-0.318904	0.176582	-1.80598	0.0709212	0.247517	1.14922
chr11:65810016:65810630	21.6143	-0.138543	0.337132	-0.410945	0.681113	0.836896	0.166781
chr11:65817686:65819040	220.145	-0.365477	0.158692	-2.30306	0.0212757	0.116401	1.67212
chr11:65836773:65837048	5.408	-0.280267	0.424319	-0.660511	0.508926	NA	0.293345
chr11:65851133:65851847	83.3352	0.454507	0.214444	2.11947	0.0340505	0.157459	1.46788
chr11:65859674:65860807	118.767	-0.432972	0.194772	-2.22297	0.0262182	0.133396	1.5814
chr11:65884237:65885489	184.643	-0.314561	0.160802	-1.9562	0.0504411	0.200541	1.29722
chr11:65887803:65889379	144.732	-0.611885	0.179536	-3.40814	0.000654065	0.00885193	3.18438
chr11:65891726:65892333	29.0668	-0.367173	0.320386	-1.14603	0.251782	0.503773	0.598975
chr11:65911510:65912306	29.3971	-0.399868	0.301147	-1.32782	0.184239	0.426988	0.734619
chr11:65932517:65932867	10.7065	0.190242	0.397482	0.478618	0.632211	0.80432	0.199138
chr11:6594196:6594459	7.11689	0.128505	0.419239	0.306519	0.759209	NA	0.119638
chr11:65988716:65989924	450.329	-0.506182	0.144297	-3.50792	0.000451622	0.0065748	3.34523
chr11:66002823:66003052	5.86611	0.0551849	0.423539	0.130295	0.896333	NA	0.0475305
chr11:66021987:66023218	115.987	-0.165589	0.208931	-0.792552	0.428039	0.662467	0.368517
chr11:6604216:6604824	18.1014	-0.375266	0.347764	-1.07908	0.280551	0.533135	0.551989
chr11:66044657:66046341	132.226	-0.497452	0.175497	-2.83453	0.00458937	0.0397014	2.33825
chr11:66067830:66069849	202.82	-0.143531	0.155729	-0.921674	0.356699	0.603812	0.447698
chr11:6612445:6613448	92.3186	-0.24481	0.211816	-1.15576	0.247778	0.499561	0.605937
chr11:66134369:66135013	27.3598	-0.391311	0.319659	-1.22415	0.220894	0.471419	0.655815
chr11:66137366:66137955	25.2186	0.185333	0.324764	0.570669	0.568224	0.762951	0.24548
chr11:66157116:66157733	20.6335	-0.134655	0.33585	-0.400939	0.688465	0.840709	0.162118
chr11:66168553:66168827	4.43234	0.239054	0.423858	0.563996	0.572757	NA	0.24203
chr11:66222292:66223287	243.632	-0.256534	0.159511	-1.60826	0.107779	0.316066	0.967466
chr11:66257968:66258959	119.892	-0.167135	0.189496	-0.882	0.377777	0.622055	0.422765
chr11:66264697:66265650	81.4874	0.312451	0.211306	1.47867	0.139229	0.364652	0.856269
chr11:66282157:66283465	158.428	-0.371137	0.181167	-2.04859	0.0405018	0.175178	1.39253
chr11:66311457:66312772	95.9861	-0.162123	0.20547	-0.789037	0.43009	0.66436	0.36644
chr11:66327812:66329565	134.994	-0.115008	0.179376	-0.64116	0.521419	0.732598	0.282813
chr11:66336465:66337076	33.0963	-0.0588226	0.297609	-0.197651	0.843318	0.925754	0.0740085
chr11:66345014:66345239	6.53852	0.300255	0.419315	0.716061	0.473954	NA	0.324264
chr11:66363498:66364651	103.946	0.139757	0.237	0.589693	0.555397	0.754759	0.255397
chr11:66385777:66387203	152.336	-0.269027	0.171593	-1.56782	0.116924	0.330402	0.932096
chr11:66388767:66389820	125.249	0.181962	0.18538	0.981558	0.326317	0.577251	0.48636
chr11:66408070:66409178	341.965	-0.256748	0.142399	-1.80301	0.0713863	0.248492	1.14639
chr11:66417760:66418588	33.2171	0.199359	0.299562	0.665502	0.50573	0.722329	0.296081
chr11:66429750:66430700	94.7309	0.153682	0.206529	0.744118	0.456805	0.685203	0.340269
chr11:66438672:66439850	170.426	-0.50175	0.161365	-3.10942	0.00187456	0.0202312	2.7271
chr11:66467317:66467570	7.48662	0.182026	0.416339	0.437206	0.661962	NA	0.179167
chr11:66478408:66479604	147.587	0.185084	0.167432	1.10543	0.268974	0.521131	0.57029
chr11:66491023:66492089	42.8972	-0.136674	0.265541	-0.514701	0.606762	0.788878	0.216982
chr11:66495515:66495910	10.4317	-0.104483	0.40034	-0.260985	0.794104	0.898898	0.100123
chr11:66547912:66548193	8.37839	-0.368029	0.40986	-0.897939	0.369218	NA	0.432717
chr11:66578902:66579569	27.0541	-0.0770204	0.329373	-0.23384	0.815109	0.909894	0.0887841
chr11:66592424:66593307	34.6538	-0.389413	0.286009	-1.36154	0.173343	0.412374	0.761094
chr11:66639240:66639589	6.59069	-0.243807	0.419422	-0.581293	0.561043	NA	0.251004
chr11:6667564:6668219	17.5126	-0.0268111	0.363908	-0.0736755	0.941269	0.974598	0.0262864
chr11:66678248:66679130	139.13	-0.217668	0.179435	-1.21307	0.225102	0.476393	0.647621
chr11:66694310:66695377	211.153	-0.12103	0.156538	-0.773166	0.439424	0.67126	0.357116
chr11:66812959:66813221	1.82323	-0.324595	0.372947	-0.870351	0.384108	NA	0.415546
chr11:6683127:6684055	69.5635	-0.0838549	0.228504	-0.366973	0.713639	0.855391	0.146522
chr11:66833893:66835016	149.588	-0.114718	0.191372	-0.599449	0.548874	0.750732	0.260528
chr11:66851932:66852626	18.7442	-0.908367	0.355636	-2.5542	0.0106431	0.0725029	1.97293
chr11:66868056:66869627	103.586	-0.446292	0.202973	-2.19878	0.0278937	0.138612	1.55449
chr11:66882757:66883992	118.129	-0.163601	0.182332	-0.897271	0.369575	0.61559	0.432298
chr11:66892148:66892527	10.3808	0.0732394	0.402483	0.181969	0.855607	0.932546	0.0677257
chr11:66975581:66976555	73.6747	-0.0739796	0.223184	-0.331474	0.740287	0.869737	0.1306
chr11:66982214:66982492	6.95829	0.0315249	0.417508	0.0755072	0.939811	NA	0.0269594
chr11:67006625:67006863	3.46885	-0.652037	0.41587	-1.56789	0.116908	NA	0.932157
chr11:67021494:67022499	39.1316	0.0517971	0.27786	0.186414	0.85212	0.930644	0.0694993
chr11:6703098:6704226	101.03	0.28586	0.192528	1.48477	0.137604	0.36221	0.86137
chr11:67044473:67044924	17.8926	0.210625	0.371381	0.56714	0.570619	0.764712	0.243654
chr11:67053305:67054648	154.861	-0.292164	0.17391	-1.67997	0.092963	0.290503	1.03169
chr11:6705379:6706659	143.231	-0.212797	0.174969	-1.2162	0.22391	0.475263	0.649927
chr11:67071665:67072075	11.3306	0.119677	0.389142	0.30754	0.758433	0.879933	0.120083
chr11:67081252:67082269	84.1002	-0.304288	0.206263	-1.47525	0.140146	0.366154	0.853418
chr11:67094702:67095688	49.0693	-0.244068	0.26109	-0.934805	0.349889	0.598017	0.45607
chr11:6711338:6712070	46.0872	0.257288	0.265684	0.968398	0.332846	0.583148	0.477757
chr11:67118793:67119416	16.8951	-0.258866	0.359802	-0.719468	0.471853	0.697088	0.326193
chr11:67167853:67169076	159.402	-0.220331	0.181786	-1.21203	0.2255	0.476958	0.646853
chr11:67182855:67183288	14.6684	-0.406466	0.369713	-1.09941	0.27159	0.523938	0.566086
chr11:67252207:67253489	73.4267	-0.269662	0.232732	-1.15868	0.246587	0.498519	0.60803
chr11:67261648:67263452	169.278	-0.327497	0.165079	-1.98388	0.0472687	0.192554	1.32543
chr11:67265530:67266550	70.8974	-0.346558	0.226962	-1.52694	0.126775	0.34655	0.896966
chr11:67276753:67276999	6.36554	-0.553017	0.424052	-1.30412	0.192191	NA	0.716267
chr11:67288725:67289367	16.2219	0.176199	0.371975	0.473684	0.635725	0.806748	0.196731
chr11:67317240:67318151	65.8488	-0.313678	0.24352	-1.2881	0.19771	0.444012	0.703971
chr11:67345192:67346789	228.163	-0.185047	0.155437	-1.1905	0.233851	0.485204	0.631061
chr11:67350838:67351890	167.32	-0.242196	0.165663	-1.46198	0.143747	0.371357	0.842403
chr11:67356519:67357666	164.946	-0.111147	0.167284	-0.664423	0.50642	0.72279	0.29549
chr11:67371247:67371968	34.0387	-0.314455	0.284848	-1.10394	0.269619	0.521873	0.56925
chr11:67374035:67374801	32.9697	-0.225287	0.302629	-0.744433	0.456615	0.684989	0.34045
chr11:6737487:6738856	122.224	0.0962512	0.189664	0.507482	0.611817	0.79173	0.213379
chr11:67382185:67383289	203.206	-0.0392792	0.180997	-0.217015	0.828196	0.917232	0.0818667
chr11:67389213:67390189	70.75	-0.0952426	0.221967	-0.429084	0.667862	0.827994	0.175313
chr11:67401495:67402448	49.0944	-0.391397	0.250443	-1.56282	0.118095	0.332556	0.927769
chr11:67439237:67439886	25.9514	0.182859	0.34643	0.527839	0.597611	0.782998	0.223581
chr11:67469156:67469787	20.5831	-0.609932	0.338884	-1.79983	0.0718881	0.249501	1.14334
chr11:67505802:67507037	135.439	-0.138079	0.190628	-0.724337	0.468859	0.694886	0.328958
chr11:6754518:6756282	164.418	-0.151458	0.169641	-0.892813	0.371957	0.61729	0.429507
chr11:6757076:6758184	92.3783	-0.237939	0.219601	-1.08351	0.278583	0.5311	0.555045
chr11:67572278:67573781	124.458	-0.301004	0.188943	-1.5931	0.111138	0.32155	0.954136
chr11:67606412:67607434	34.0016	-0.471928	0.298537	-1.5808	0.113924	0.326076	0.943385
chr11:67613926:67614521	21.1737	-0.643832	0.350742	-1.83563	0.0664123	0.23789	1.17775
chr11:67615143:67616031	64.2832	0.0340804	0.230762	0.147686	0.88259	0.946523	0.0542409
chr11:67628643:67629848	101.189	-0.220279	0.208016	-1.05895	0.289623	0.541649	0.538167
chr11:67630284:67631512	82.0882	-0.133651	0.228251	-0.585542	0.558184	0.756309	0.253223
chr11:67639601:67640804	112.474	-0.293388	0.197448	-1.4859	0.137305	0.361848	0.862315
chr11:67647793:67648876	91.368	-0.360206	0.221358	-1.62726	0.103682	0.309303	0.984296
chr11:67658948:67660151	158.684	-0.124704	0.169171	-0.737148	0.461033	0.688682	0.336268
chr11:67665438:67665961	16.3309	-0.299864	0.362761	-0.826617	0.408454	0.647201	0.388857
chr11:67691152:67691514	11.5637	-0.389437	0.394272	-0.987737	0.323282	0.574259	0.490419
chr11:67698040:67698825	39.1468	-0.671572	0.284812	-2.35795	0.0183761	0.105335	1.73575
chr11:67713576:67714532	58.5239	-0.210197	0.253713	-0.82848	0.407399	0.646605	0.38998
chr11:67791794:67792846	71.513	-0.17412	0.223383	-0.779467	0.435705	0.668508	0.360808
chr11:67799576:67800749	71.9607	-0.351188	0.2198	-1.59776	0.110096	0.319919	0.95823
chr11:67845118:67845640	20.0973	0.106909	0.334864	0.319262	0.749528	0.875097	0.125212
chr11:67847753:67848559	30.3413	-0.643888	0.345016	-1.86625	0.0620059	0.228049	1.20757
chr11:67859477:67860258	43.1318	-0.142388	0.268111	-0.531079	0.595364	0.782159	0.225217
chr11:67885258:67886545	41.1757	-0.147289	0.279418	-0.52713	0.598103	0.783185	0.223224
chr11:67911204:67911620	9.10564	0.885475	0.412466	2.14678	0.0318106	0.150881	1.49743
chr11:67938898:67939387	23.8248	-0.0705841	0.332034	-0.212581	0.831654	0.919193	0.0800573
chr11:67943302:67943986	24.0302	-0.457042	0.334345	-1.36698	0.171631	0.410339	0.765403
chr11:67955512:67956314	42.9419	-0.140352	0.277094	-0.506515	0.612495	0.792361	0.212897
chr11:67993570:67994408	107.654	-0.197336	0.20001	-0.98663	0.323824	0.574665	0.489691
chr11:68009259:68010264	54.5264	-0.615015	0.245532	-2.50483	0.0122511	0.0799349	1.91183
chr11:68020769:68021779	29.4768	-0.339326	0.31455	-1.07877	0.280692	0.533315	0.55177
chr11:68025028:68025583	16.8623	-0.649812	0.365798	-1.77642	0.0756631	0.256817	1.12112
chr11:68044596:68044817	4.44795	0.5701	0.422279	1.35006	0.176998	NA	0.752032
chr11:68106763:68107001	5.31863	-0.512186	0.42463	-1.20619	0.227743	NA	0.642556
chr11:6811907:6813393	251.883	0.00235958	0.15031	0.0156982	0.987475	0.994775	0.0054738
chr11:6817488:6817949	9.0193	0.348074	0.415378	0.837967	0.402049	0.642564	0.395721
chr11:68205800:68206859	81.5351	-0.234603	0.217122	-1.08051	0.279913	0.532633	0.552976
chr11:68208888:68209975	126.315	-0.388903	0.177746	-2.18797	0.0286717	0.141035	1.54255
chr11:68257142:68258035	75.8533	0.0728443	0.223439	0.326015	0.744413	0.871866	0.128186
chr11:68270818:68271741	43.3047	-0.569711	0.270159	-2.1088	0.0349619	0.160056	1.4564
chr11:68297429:68298378	143.536	-0.109089	0.173771	-0.627775	0.530151	0.739128	0.2756
chr11:68383460:68384870	151.148	-0.199446	0.186167	-1.07133	0.284022	0.536613	0.546648
chr11:68446766:68448553	163.055	-0.148278	0.172595	-0.85911	0.39028	0.632359	0.408624
chr11:68506769:68507383	16.286	-0.398851	0.360844	-1.10533	0.269017	0.521142	0.570221
chr11:68567793:68568027	2.53377	0.465339	0.381705	1.21911	0.222804	NA	0.652077
chr11:68583689:68584822	93.6631	0.308891	0.200976	1.53695	0.124305	0.342974	0.905512
chr11:68610535:68611221	24.035	-0.398878	0.325996	-1.22357	0.221115	0.471606	0.655382
chr11:68632634:68633476	73.9764	0.530375	0.2225	2.3837	0.0171394	0.100524	1.766
chr11:68690953:68691490	13.027	-0.0904962	0.380119	-0.238073	0.811824	0.908513	0.090538
chr11:68753218:68753709	12.4473	-0.748909	0.400068	-1.87195	0.0612132	0.226371	1.21316
chr11:68764167:68764662	10.5743	-0.489687	0.397417	-1.23217	0.217884	0.468146	0.661775
chr11:68797959:68799035	70.6885	0.113215	0.229523	0.493261	0.621828	0.797497	0.206329
chr11:68827884:68828117	4.04874	-0.0250361	0.419198	-0.0597239	0.952376	NA	0.0211918
chr11:68843746:68844598	38.1529	-0.324362	0.276807	-1.1718	0.241279	0.49348	0.617481
chr11:68890147:68890481	10.0111	0.0840589	0.396877	0.211801	0.832262	0.919473	0.0797397
chr11:68950228:68950849	30.3491	-0.485284	0.322625	-1.50418	0.132536	0.355067	0.877665
chr11:68956169:68956525	8.48893	0.226838	0.41064	0.552401	0.580674	NA	0.236068
chr11:69000556:69001187	15.3412	-0.386759	0.365658	-1.05771	0.290188	0.542161	0.53732
chr11:6900445:6901189	23.5504	-0.404876	0.343744	-1.17784	0.238859	0.490723	0.621858
chr11:69013400:69013763	7.70609	-0.566302	0.424189	-1.33502	0.181868	NA	0.740243
chr11:69043946:69044834	66.1101	-0.18607	0.243481	-0.764209	0.444743	0.675606	0.351891
chr11:69088300:69089455	132.822	-0.365516	0.177706	-2.05686	0.0396995	0.17327	1.40121
chr11:69100926:69102076	191.654	-0.0378731	0.197186	-0.192068	0.847689	0.92813	0.0717635
chr11:69131474:69131994	15.2435	-0.549126	0.366803	-1.49706	0.134378	0.357512	0.871671
chr11:69240718:69241044	9.10244	-0.531635	0.405367	-1.31149	0.189692	0.433953	0.72195
chr11:69292107:69292879	42.8874	-0.310658	0.269408	-1.15311	0.248864	0.500638	0.604039
chr11:696146:696892	39.3815	-0.414953	0.291759	-1.42225	0.154955	0.387956	0.809795
chr11:69642948:69644020	58.9834	-0.178839	0.252511	-0.708242	0.478795	0.701929	0.31985
chr11:69645200:69645862	18.3497	-0.857145	0.363101	-2.36063	0.0182441	0.104867	1.73888
chr11:69662026:69662354	9.966	0.218337	0.399196	0.546941	0.584419	0.774086	0.233276
chr11:69669828:69671142	127.035	-0.0179468	0.177245	-0.101255	0.919348	0.964619	0.0365199
chr11:69683686:69684421	27.3085	-0.0840608	0.312603	-0.268906	0.788002	0.89569	0.103473
chr11:69685455:69686402	74.2527	0.160594	0.22279	0.72083	0.471014	0.696594	0.326966
chr11:69721890:69722164	7.07887	-0.2064	0.42202	-0.489077	0.624787	NA	0.204268
chr11:6977803:6978056	6.02501	-0.401851	0.422657	-0.950773	0.34172	NA	0.46633
chr11:69801487:69802259	45.0523	-0.222171	0.285357	-0.778572	0.436232	0.668859	0.360282
chr11:69842057:69842544	14.681	0.251471	0.385837	0.651753	0.514561	0.728091	0.288563
chr11:69888016:69889270	130.298	-0.197172	0.184372	-1.06943	0.284878	0.537294	0.545342
chr11:69909798:69910770	54.636	-0.000707013	0.261537	-0.00270329	0.997843	0.998986	0.000937748
chr11:69915161:69915977	49.1071	-0.19457	0.265526	-0.732774	0.463696	0.690897	0.333766
chr11:69918655:69919137	15.9678	0.330656	0.372954	0.886587	0.375301	0.620104	0.42562
chr11:69949925:69950626	35.2863	-0.134453	0.299687	-0.448645	0.653688	0.818962	0.18463
chr11:70048503:70048962	11.9082	0.391778	0.391529	1.00064	0.317003	0.568199	0.498937
chr11:70158305:70158580	5.59892	-0.301646	0.423376	-0.712477	0.476169	NA	0.322239
chr11:70177170:70177629	16.9177	0.237579	0.359911	0.660104	0.509187	0.724419	0.293123
chr11:70191529:70191965	13.7526	0.235706	0.381503	0.617834	0.536685	0.743253	0.270281
chr11:70195703:70196846	158.133	0.0472101	0.178757	0.264102	0.791701	0.897636	0.101439
chr11:70226962:70227355	10.5442	0.666611	0.399506	1.66859	0.095199	0.294058	1.02137
chr11:70270253:70270610	6.59135	-0.385353	0.424928	-0.906866	0.364478	NA	0.438329
chr11:70331123:70331929	20.1099	-0.237407	0.33722	-0.704014	0.481424	0.703912	0.317472
chr11:70378647:70379284	24.7102	-0.216838	0.33915	-0.639357	0.522591	0.733485	0.281838
chr11:70415170:70415414	7.04722	0.219104	0.419763	0.52197	0.601691	NA	0.220626
chr11:70448788:70449684	57.4084	0.236514	0.253571	0.932735	0.350957	0.598934	0.454746
chr11:70467123:70468228	114.479	-0.0292403	0.191383	-0.152785	0.878568	0.944117	0.0562246
chr11:70511460:70511689	4.89809	-0.0893244	0.425002	-0.210174	0.833532	NA	0.0790778
chr11:70616928:70617231	5.54357	0.34458	0.425002	0.810775	0.417495	NA	0.379349
chr11:7072635:7072867	3.5188	0.492442	0.416352	1.18275	0.236906	NA	0.625423
chr11:70755294:70756175	55.9154	-0.0672954	0.258104	-0.260729	0.794301	0.899008	0.100015
chr11:70761111:70761521	12.1785	0.561716	0.394053	1.42548	0.154018	0.386722	0.812429
chr11:70790769:70791029	6.66482	0.479772	0.420152	1.1419	0.253494	NA	0.596032
chr11:70796462:70797102	26.3351	0.0596448	0.327324	0.18222	0.85541	0.932496	0.0678255
chr11:70814561:70815538	123.284	0.160871	0.210224	0.765236	0.444131	0.675223	0.352489
chr11:70942298:70943150	56.6937	0.288053	0.245028	1.17559	0.239759	0.491821	0.620226
chr11:70944654:70944984	11.7701	-0.0835341	0.389558	-0.214433	0.83021	0.918551	0.0808123
chr11:7098019:7098944	93.817	0.0199157	0.219737	0.0906342	0.927783	0.968418	0.0325535
chr11:71079903:71080879	121.411	-0.00156022	0.195919	-0.00796359	0.993646	0.997175	0.00276829
chr11:71086546:71087194	15.8923	-0.0279183	0.382982	-0.0728972	0.941888	0.974814	0.0260008
chr11:71114501:71114826	7.36857	0.148347	0.417765	0.355098	0.722516	NA	0.141152
chr11:71343497:71344167	19.3917	0.649435	0.349857	1.85629	0.0634128	0.231162	1.19782
chr11:71371389:71371641	7.42509	-0.215539	0.422086	-0.510651	0.609595	NA	0.214958
chr11:71372738:71373091	9.0753	0.27284	0.405216	0.673321	0.500743	0.718235	0.300385
chr11:71420252:71421009	37.6924	0.367213	0.284426	1.29106	0.196681	0.442982	0.706237
chr11:7143565:7144367	28.8067	1.77318	0.322116	5.5048	3.69586e-08	2.5592e-06	7.43228
chr11:71454695:71455178	14.5509	0.294979	0.375973	0.784574	0.432703	0.666299	0.36381
chr11:71579697:71581096	150.433	-0.157515	0.184116	-0.855517	0.392265	0.63378	0.406421
chr11:71588724:71589993	105.474	-0.526872	0.214293	-2.45865	0.0139459	0.0871903	1.85555
chr11:71604622:71605665	78.6634	-0.310695	0.211403	-1.46968	0.141648	0.368441	0.848789
chr11:71639035:71639622	37.8284	0.115213	0.297633	0.387099	0.698683	0.846599	0.15572
chr11:7167991:7168382	10.2661	0.824417	0.399724	2.06247	0.0391633	0.171831	1.40712
chr11:71699004:71699452	28.1345	0.0989501	0.315208	0.31392	0.753582	0.877505	0.12287
chr11:71709169:71710211	35.8438	-0.626528	0.305324	-2.05201	0.040169	0.174454	1.39611
chr11:71734239:71735265	49.3496	0.0512105	0.248001	0.206493	0.836406	0.922041	0.077583
chr11:71745970:71746799	33.0976	-0.295807	0.294637	-1.00397	0.315393	0.566916	0.501148
chr11:71748988:71749398	11.3303	0.314962	0.394147	0.799098	0.424233	0.659542	0.372395
chr11:71779717:71779943	5.04876	0.037083	0.424994	0.0872552	0.930469	NA	0.0312983
chr11:71780035:71780251	3.08859	-0.0125919	0.409998	-0.0307121	0.975499	NA	0.0107731
chr11:71792416:71793396	106.07	-0.207897	0.194211	-1.07047	0.284409	0.536922	0.546057
chr11:71800225:71801008	124.518	-0.280435	0.209018	-1.34168	0.1797	0.421085	0.745451
chr11:71813653:71814515	64.1353	-0.183954	0.237314	-0.775151	0.43825	0.670448	0.358278
chr11:71863213:71864824	130.935	-0.128509	0.186074	-0.690634	0.489796	0.710231	0.309985
chr11:71911515:71912120	17.7981	-0.700593	0.354579	-1.97585	0.0481722	0.194813	1.3172
chr11:71977284:71978460	102.631	-0.347505	0.211688	-1.64159	0.100675	0.303759	0.997077
chr11:71994837:71995107	4.56549	-0.449815	0.424344	-1.06002	0.289133	NA	0.538902
chr11:72015594:72016261	15.3585	0.00504744	0.369644	0.0136548	0.989105	0.995374	0.00475745
chr11:72024828:72025961	174.305	-0.225322	0.161705	-1.39341	0.163496	0.39959	0.786494
chr11:72074998:72075627	16.9858	-0.307107	0.360687	-0.851451	0.394519	0.63603	0.403932
chr11:72090671:72091985	163.647	-0.301882	0.167419	-1.80316	0.0713634	0.248431	1.14652
chr11:72103279:72104127	51.3874	-0.463849	0.261825	-1.7716	0.0764613	0.258195	1.11656
chr11:72143580:72144918	115.701	-0.160426	0.189212	-0.847862	0.396515	0.637743	0.40174
chr11:72183174:72184246	100.497	0.0843522	0.193934	0.434954	0.663596	0.824895	0.178096
chr11:72238005:72238639	36.0694	0.559343	0.285802	1.9571	0.0503356	0.200323	1.29812
chr11:72273627:72273998	6.6973	0.631427	0.422346	1.49505	0.134902	NA	0.869983
chr11:72275034:72275534	9.64304	-0.336987	0.407677	-0.826604	0.408462	0.647201	0.388849
chr11:72290858:72291224	11.9431	-0.399299	0.390923	-1.02143	0.307053	0.558973	0.512787
chr11:723036:723888	115.324	-0.312798	0.208429	-1.50074	0.133423	0.356171	0.874769
chr11:72328358:72328747	10.6571	-0.0732161	0.393272	-0.186172	0.85231	0.930697	0.0694023
chr11:72353783:72354443	24.5304	-0.183811	0.320366	-0.573754	0.566134	0.761533	0.247081
chr11:72413661:72414994	172.818	-0.258034	0.173712	-1.48541	0.137434	0.361956	0.861906
chr11:72419096:72419682	18.0219	-0.286119	0.351239	-0.814601	0.415301	0.652704	0.381638
chr11:72430471:72431763	142.096	-0.4107	0.189843	-2.16336	0.0305133	0.146766	1.51551
chr11:72433555:72434807	310.651	-0.31689	0.145746	-2.17426	0.0296854	0.14401	1.52746
chr11:72446658:72447652	189.464	-0.259982	0.16543	-1.57156	0.116054	0.329062	0.935341
chr11:72470867:72472033	125.596	-0.243118	0.183008	-1.32846	0.184027	0.42676	0.735119
chr11:72481794:72482854	85.7994	0.103914	0.203632	0.5103	0.609841	0.790544	0.214783
chr11:72553724:72554166	9.25581	0.397194	0.404984	0.980763	0.326709	0.577702	0.485838
chr11:72572830:72574208	129.557	0.00209634	0.177503	0.0118101	0.990577	0.996127	0.00411172
chr11:72585235:72586411	217.52	-0.305777	0.159989	-1.91123	0.0559744	0.214591	1.25201
chr11:72589660:72590278	29.5791	-0.0943088	0.312589	-0.301702	0.762879	0.882645	0.117544
chr11:72598997:72599306	7.6871	0.294158	0.415424	0.70809	0.478889	NA	0.319765
chr11:72599831:72600245	8.48442	-0.420586	0.414024	-1.01585	0.309702	NA	0.509056
chr11:72608723:72609719	79.1724	-0.233959	0.212857	-1.09914	0.271709	0.523987	0.565896
chr11:72642756:72643769	69.0382	-0.0856291	0.230836	-0.370952	0.710674	0.853503	0.14833
chr11:72667125:72667864	43.3021	-0.189469	0.26389	-0.717983	0.472768	0.697742	0.325352
chr11:72683213:72685461	282.133	-0.13347	0.170432	-0.783129	0.433551	0.666983	0.36296
chr11:72693613:72693997	9.88649	0.345346	0.405411	0.851843	0.394301	0.635836	0.404172
chr11:72703974:72704342	7.92332	0.271983	0.415788	0.654139	0.513022	NA	0.289864
chr11:72724741:72726016	175.997	-0.174395	0.162913	-1.07048	0.284404	0.536922	0.546064
chr11:727509:728817	188.703	-0.297556	0.164653	-1.80718	0.0707349	0.247164	1.15037
chr11:72752547:72752805	8.04674	-0.482434	0.419406	-1.15028	0.250028	NA	0.602011
chr11:72753329:72753884	8.90104	-0.548049	0.407283	-1.34562	0.178425	0.419191	0.748545
chr11:7278000:7278863	48.0738	1.11534	0.266519	4.18486	2.85344e-05	0.000695076	4.54463
chr11:72787124:72787563	8.69904	-0.810707	0.410458	-1.97513	0.0482535	0.194883	1.31647
chr11:72793243:72794496	127.957	-0.534661	0.182134	-2.93553	0.00332974	0.0312434	2.47759
chr11:72812523:72813709	129.786	-0.338991	0.193863	-1.74861	0.0803581	0.266007	1.09497
chr11:72814816:72815313	19.8769	0.0074396	0.344165	0.0216164	0.982754	0.992753	0.00755519
chr11:72822293:72822666	7.59755	0.10355	0.420614	0.246189	0.805536	NA	0.0939149
chr11:72831070:72832443	171.739	-0.131767	0.182292	-0.722837	0.46978	0.695574	0.328106
chr11:72848370:72849784	130.464	-0.0562462	0.183999	-0.305688	0.759842	0.880809	0.119277
chr11:72924321:72925319	137.982	-0.0822873	0.206029	-0.399397	0.689601	0.841273	0.161402
chr11:7299365:7299836	9.48234	0.293572	0.40776	0.719964	0.471547	0.696861	0.326475
chr11:73137120:73137724	22.1804	-0.224804	0.338682	-0.66376	0.506844	0.722978	0.295126
chr11:73142127:73143017	59.1077	-0.0285424	0.250091	-0.114128	0.909136	0.95947	0.0413711
chr11:73177714:73178815	131.057	-0.203691	0.182646	-1.11522	0.264755	0.517188	0.577155
chr11:73184740:73186020	165.363	-0.310564	0.174041	-1.78443	0.0743536	0.254353	1.1287
chr11:73217962:73219020	61.3203	0.00979293	0.243383	0.0402367	0.967904	0.985846	0.0141675
chr11:73236617:73237581	134.572	0.447482	0.178891	2.50143	0.0123693	0.0803858	1.90765
chr11:73242157:73243416	129.828	-0.440868	0.186941	-2.35832	0.0183577	0.105281	1.73618
chr11:73252658:73253489	41.8383	-0.356088	0.267603	-1.33066	0.183301	0.425774	0.736835
chr11:73288973:73290231	172.753	-0.311356	0.164114	-1.89719	0.0578028	0.218797	1.23805
chr11:73294691:73296508	221.709	-0.406191	0.153875	-2.63975	0.00829668	0.0608862	2.0811
chr11:73306746:73307846	81.1131	-0.173134	0.2132	-0.812075	0.416749	0.653701	0.380126
chr11:73330598:73330895	15.502	0.187767	0.363132	0.517076	0.605103	0.787857	0.218171
chr11:73334869:73336451	179.745	-0.364284	0.165228	-2.20473	0.0274731	0.137342	1.56109
chr11:73350741:73351985	225.099	-0.128058	0.176715	-0.72466	0.468661	0.69474	0.329141
chr11:73360360:73361146	71.5459	0.256227	0.260325	0.984259	0.324988	0.575949	0.488132
chr11:73372463:73372835	12.7491	0.225965	0.386301	0.584946	0.558584	0.756531	0.252911
chr11:73375499:73376719	91.385	-0.213577	0.200688	-1.06423	0.287226	0.539282	0.541776
chr11:73383273:73383692	8.24783	-0.844517	0.41245	-2.04757	0.0406026	NA	1.39145
chr11:73393182:73394405	118.539	-0.229854	0.200588	-1.1459	0.251838	0.50382	0.598879
chr11:73402620:73403362	37.6956	-0.107419	0.275043	-0.390554	0.696127	0.845157	0.157312
chr11:73478333:73479618	123.727	0.0590342	0.189153	0.312098	0.754966	0.878067	0.122072
chr11:7352736:7353625	54.2982	0.70984	0.250784	2.83049	0.00464775	0.0400625	2.33276
chr11:73597873:73598195	8.68942	-0.0777206	0.40978	-0.189664	0.849572	0.929503	0.0707997
chr11:73625221:73626498	112.6	-0.123122	0.198292	-0.620912	0.534658	0.741724	0.271924
chr11:73660608:73661859	132.557	-0.0566547	0.194081	-0.291912	0.770354	0.886639	0.11331
chr11:73729576:73730457	88.5871	0.0718394	0.202192	0.355302	0.722363	0.860149	0.141244
chr11:73761059:73761547	18.5385	-0.592467	0.351205	-1.68696	0.091612	0.287755	1.03805
chr11:73858862:73859173	6.74802	-0.305124	0.424728	-0.718397	0.472513	NA	0.325587
chr11:73907156:73907548	10.3479	9.63505e-05	0.404225	0.000238358	0.99981	0.999854	8.2603e-05
chr11:73930887:73931809	54.9905	-0.317723	0.245738	-1.29294	0.196033	0.44215	0.707671
chr11:73963893:73964928	178.934	-0.196627	0.185749	-1.05856	0.2898	0.541802	0.537901
chr11:73989126:73989648	15.9198	-0.479016	0.365813	-1.30946	0.190379	0.434541	0.72038
chr11:74090584:74091188	14.8889	-1.26381	0.375651	-3.36432	0.000767321	0.0100375	3.11502
chr11:74149498:74149793	3.04719	-0.565976	0.408432	-1.38573	0.16583	NA	0.780336
chr11:74149871:74150140	3.02316	0.260754	0.401675	0.649168	0.51623	NA	0.287157
chr11:74170902:74171540	15.2021	-1.04722	0.368442	-2.84228	0.0044792	0.0390212	2.3488
chr11:74209039:74209208	4.96684	0.231697	0.424999	0.545171	0.585636	NA	0.232372
chr11:74226827:74227198	11.1707	-0.118865	0.401886	-0.295769	0.767407	0.885161	0.114974
chr11:74255011:74256531	212.375	-0.12045	0.152302	-0.790863	0.429024	0.663326	0.367518
chr11:74321251:74322151	78.1659	-0.273985	0.217759	-1.2582	0.208318	0.457293	0.681273
chr11:74388231:74389330	52.6629	-0.147766	0.249613	-0.591982	0.553863	0.75368	0.256598
chr11:74397308:74397663	5.55566	0.44522	0.424876	1.04788	0.294692	NA	0.530631
chr11:7442123:7443528	154.381	-0.00978808	0.181201	-0.0540178	0.956921	0.981056	0.0191239
chr11:74448984:74450140	109.291	-0.220798	0.190302	-1.16025	0.245948	0.497966	0.609156
chr11:74452973:74454138	154.837	-0.060504	0.168689	-0.358672	0.71984	0.858691	0.142764
chr11:74487823:74488291	14.3302	-0.144434	0.385053	-0.375103	0.707584	0.85182	0.150222
chr11:74493844:74494191	6.48283	-0.215374	0.422006	-0.510357	0.609801	NA	0.214812
chr11:74570130:74571053	79.5712	0.0567502	0.21543	0.263428	0.792221	0.897877	0.101154
chr11:74610975:74612065	54.9665	-0.137116	0.267033	-0.51348	0.607615	0.789327	0.216371
chr11:74634624:74635148	14.7359	-0.333872	0.366826	-0.910164	0.362736	0.609582	0.44041
chr11:74701283:74703302	168.965	-0.0741538	0.180283	-0.41132	0.680838	0.836716	0.166956
chr11:74726051:74727336	122.013	-0.164694	0.181662	-0.906594	0.364622	0.611387	0.438158
chr11:747377:747767	11.8944	-0.0713136	0.391436	-0.182185	0.855438	0.932496	0.0678116
chr11:74739274:74740731	140.5	-0.249644	0.185356	-1.34683	0.178034	0.418722	0.749498
chr11:74870200:74871222	55.4578	-0.248984	0.261538	-0.951999	0.341097	0.590538	0.467122
chr11:74876743:74877678	67.5223	0.142875	0.223568	0.639067	0.522779	0.733631	0.281682
chr11:74908485:74908868	6.13097	-0.323611	0.42455	-0.762244	0.445915	NA	0.350748
chr11:74927822:74928574	17.2456	-0.899626	0.365066	-2.46428	0.0137288	0.0862926	1.86237
chr11:74929287:74930416	176.066	-0.171251	0.157707	-1.08588	0.277531	0.530037	0.556689
chr11:75022213:75023817	167.737	-0.182097	0.16793	-1.08437	0.278202	0.53072	0.55564
chr11:75031401:75032645	135.562	-0.0453542	0.172793	-0.262477	0.792954	0.89824	0.100752
chr11:7512435:7513677	87.6362	-0.181309	0.210186	-0.862614	0.38835	0.630795	0.410777
chr11:75140074:75141347	101.951	-0.109716	0.202701	-0.54127	0.588322	0.776943	0.230385
chr11:75144012:75145067	95.698	0.276405	0.198028	1.39579	0.162779	0.398767	0.788402
chr11:75204643:75205786	117.27	0.292669	0.190876	1.53329	0.125203	0.344516	0.902384
chr11:75214200:75214728	22.2458	0.3642	0.343439	1.06045	0.288939	0.541022	0.539194
chr11:75241524:75242178	19.8912	-0.0163181	0.354507	-0.0460304	0.963286	0.983923	0.0162447
chr11:75247956:75249736	356.741	-0.245512	0.139562	-1.75916	0.0785503	0.262417	1.10485
chr11:75270844:75271695	77.3303	-0.116743	0.214813	-0.543462	0.586812	0.775911	0.231501
chr11:75279792:75280879	122.059	-0.217481	0.189729	-1.14627	0.251683	0.503681	0.599145
chr11:75328746:75329018	5.7594	-0.936686	0.423921	-2.20957	0.0271348	NA	1.56647
chr11:75384164:75385383	110.787	-0.323095	0.186126	-1.73589	0.0825824	0.270127	1.08311
chr11:75388335:75389560	114.978	-0.258861	0.185646	-1.39438	0.163202	0.399279	0.787274
chr11:75402071:75402741	21.4943	0.173176	0.343025	0.504849	0.613665	0.79291	0.212069
chr11:75407483:75408931	158.689	-0.211825	0.168241	-1.25906	0.208008	0.456871	0.68192
chr11:75425439:75426031	17.3356	0.454158	0.364149	1.24718	0.212332	0.461456	0.672984
chr11:75444594:75445987	209.111	-0.198997	0.156573	-1.27095	0.203745	0.451595	0.690913
chr11:75451257:75452154	80.1538	0.0842695	0.224164	0.375928	0.706971	0.851501	0.150599
chr11:7548668:7549430	33.4877	1.14225	0.30068	3.79889	0.000145347	0.00261877	3.83759
chr11:75525739:75526263	20.5527	0.0112777	0.344926	0.0326959	0.973917	0.988495	0.011478
chr11:75532085:75533100	114.697	-0.167477	0.189235	-0.885021	0.376145	0.620736	0.424644
chr11:75547234:75548248	71.3269	0.0235156	0.227326	0.103444	0.917611	0.963788	0.0373416
chr11:75574617:75575397	34.1345	-0.353278	0.289837	-1.21888	0.222888	0.474084	0.651913
chr11:75576852:75578083	116.281	-0.0510641	0.1835	-0.278278	0.780799	0.891899	0.107461
chr11:75582912:75583372	10.5688	-0.237007	0.394168	-0.601285	0.54765	0.75009	0.261497
chr11:75597369:75598364	88.086	0.222116	0.210227	1.05655	0.290715	0.54276	0.536533
chr11:75705534:75707172	189.735	-0.147103	0.15526	-0.947464	0.343402	0.592769	0.464197
chr11:7571439:7572310	68.7857	0.490824	0.238872	2.05475	0.0399028	0.17381	1.399
chr11:75722750:75723970	171.585	-0.0304017	0.161096	-0.188718	0.850314	0.929804	0.0704207
chr11:75767696:75769050	104.748	-0.283148	0.214476	-1.32018	0.186773	0.430107	0.728685
chr11:75802729:75804045	212.348	-0.161896	0.148363	-1.09121	0.275179	0.527451	0.560385
chr11:75814985:75815323	7.00486	-0.517845	0.419008	-1.23588	0.216502	NA	0.664538
chr11:75867202:75868965	190.492	-0.206996	0.184061	-1.1246	0.260759	0.51296	0.583762
chr11:75896341:75897596	158.269	-0.0251389	0.178344	-0.140957	0.887904	0.949115	0.051634
chr11:75915408:75915757	9.44234	-0.123051	0.401475	-0.306497	0.759226	0.880385	0.119629
chr11:75982436:75982657	5.45913	-0.257844	0.423797	-0.608414	0.542913	NA	0.26527
chr11:76013412:76013982	14.2412	0.575273	0.37119	1.5498	0.121189	0.337861	0.916539
chr11:76134742:76135125	10.4827	0.533782	0.395039	1.35122	0.176626	0.417044	0.752944
chr11:76146673:76147251	15.3059	-0.651618	0.367254	-1.7743	0.0760139	0.257599	1.11911
chr11:76151640:76152956	168.642	-0.222853	0.159929	-1.39345	0.163484	0.39959	0.786524
chr11:76207249:76208285	125.52	-0.224115	0.189942	-1.17991	0.238035	0.489888	0.623358
chr11:76208503:76209452	96.5126	-0.278518	0.200971	-1.38586	0.16579	0.402652	0.780442
chr11:76214792:76215287	16.6813	-0.142456	0.358565	-0.397294	0.691151	0.842109	0.160427
chr11:762213:762924	25.3233	-0.429186	0.319989	-1.34126	0.179837	0.421259	0.74512
chr11:76237850:76238613	33.2411	-0.0279207	0.292145	-0.0955713	0.923861	0.966671	0.0343933
chr11:76248110:76248828	55.3962	-0.232951	0.258727	-0.900375	0.367921	0.614131	0.434246
chr11:76264168:76264454	4.31722	-0.247975	0.424419	-0.584269	0.559039	NA	0.252558
chr11:76285835:76286176	9.3594	-0.422917	0.40607	-1.04149	0.29765	0.54991	0.526294
chr11:76290423:76290930	8.64105	-0.143532	0.413691	-0.346954	0.728626	0.863299	0.137495
chr11:76291593:76292426	35.0607	-0.173108	0.28393	-0.609687	0.542069	0.746235	0.265945
chr11:76318420:76319723	245.888	-0.0872252	0.163926	-0.5321	0.594657	0.781679	0.225733
chr11:76347194:76347858	21.7928	-0.626899	0.335901	-1.86632	0.0619962	0.228032	1.20763
chr11:76375178:76375470	6.68511	-0.0245838	0.424178	-0.0579563	0.953783	NA	0.0205502
chr11:76380765:76381457	26.6123	-0.496794	0.313403	-1.58516	0.11293	0.324603	0.947189
chr11:76395266:76395509	5.35246	-0.184797	0.424962	-0.434855	0.663668	NA	0.178049
chr11:76419535:76420738	83.4948	0.0615921	0.210289	0.292893	0.769604	0.886202	0.113733
chr11:76445830:76446185	10.3088	-0.356912	0.399129	-0.894226	0.371201	0.616705	0.430391
chr11:76458868:76459871	49.4574	-0.0921952	0.257822	-0.357593	0.720648	0.85909	0.142277
chr11:764912:765934	90.6507	-0.458341	0.231836	-1.977	0.0480416	0.194405	1.31838
chr11:76512658:76513847	101.463	-0.195284	0.227391	-0.858802	0.39045	0.632501	0.408435
chr11:76522903:76523137	2.83198	0.312037	0.408042	0.764718	0.444439	NA	0.352187
chr11:76551226:76552004	39.0085	-0.0735135	0.279276	-0.263229	0.792374	0.897961	0.10107
chr11:7657131:7658215	60.1778	0.918276	0.249192	3.68501	0.000228695	0.00378438	3.64074
chr11:76578910:76579397	11.2264	0.431573	0.412012	1.04748	0.294879	0.547254	0.530356
chr11:76598353:76599082	36.1907	-0.322016	0.286137	-1.12539	0.260422	0.512745	0.584322
chr11:7665280:7666627	211.892	-0.00316547	0.162236	-0.0195115	0.984433	0.993397	0.00681381
chr11:76680097:76681711	149.537	-0.0685692	0.169754	-0.403933	0.686262	0.839395	0.16351
chr11:76698030:76698752	32.8011	0.35429	0.308405	1.14878	0.250646	0.502533	0.600939
chr11:76714419:76714866	11.2386	-0.22627	0.393005	-0.575744	0.564788	0.760589	0.248114
chr11:76721164:76722940	220.15	-0.25571	0.161264	-1.58566	0.112815	0.324384	0.947632
chr11:76733406:76734479	100.053	0.133806	0.194534	0.687825	0.491563	0.711712	0.308421
chr11:76798936:76799917	78.8505	-0.00202451	0.221528	-0.00913886	0.992708	0.996693	0.00317833
chr11:76807040:76808045	84.9442	0.335318	0.219618	1.52682	0.126805	0.346566	0.896863
chr11:76809816:76810957	115.517	0.315259	0.195093	1.61594	0.106108	0.313312	0.974252
chr11:76861257:76861637	10.8799	-0.161041	0.394149	-0.408578	0.68285	0.837569	0.165675
chr11:7687782:7689022	87.9055	0.226708	0.20885	1.08551	0.277697	0.530201	0.556428
chr11:76918684:76920751	377.289	-0.391081	0.14239	-2.74654	0.00602277	0.0484223	2.2202
chr11:76940352:76940530	2.30178	0.386699	0.381778	1.01289	0.311112	NA	0.507083
chr11:7694263:7695435	145.1	-0.00617789	0.191246	-0.0323034	0.97423	0.988681	0.0113384
chr11:77039298:77039497	4.75098	0.322415	0.42499	0.758641	0.448067	NA	0.348657
chr11:77045975:77048703	357.677	-0.196749	0.136353	-1.44294	0.149037	0.379251	0.826705
chr11:77062938:77063298	12.8891	0.0902594	0.38219	0.236164	0.813306	0.909056	0.0897463
chr11:77066527:77066836	9.65578	0.154613	0.404655	0.382086	0.702398	0.848866	0.153417
chr11:77066880:77067235	9.21387	0.0331749	0.411456	0.0806279	0.935738	0.972391	0.0288458
chr11:77090810:77092188	200.101	-0.00608333	0.160552	-0.0378901	0.969775	0.986486	0.0133289
chr11:77100811:77102026	122.161	0.794264	0.187801	4.22928	2.34441e-05	0.00059143	4.62997
chr11:77113324:77114150	55.483	0.290764	0.24807	1.1721	0.241155	0.493321	0.617704
chr11:77115028:77115748	26.9117	0.45433	0.323119	1.40608	0.159702	0.39433	0.796691
chr11:77126515:77128107	244.408	-0.047811	0.150571	-0.317531	0.750841	0.876001	0.124452
chr11:77187963:77189324	178.173	0.210033	0.165736	1.26727	0.205057	0.453032	0.688125
chr11:77195684:77196115	12.8504	0.490796	0.386487	1.26989	0.204125	0.452135	0.690105
chr11:77198560:77199117	19.8205	0.638408	0.349119	1.82863	0.0674553	0.240141	1.17098
chr11:77370244:77370680	12.2767	0.671759	0.386636	1.73744	0.0823088	0.269655	1.08455
chr11:77443322:77443566	5.09029	0.649012	0.424733	1.52805	0.126501	NA	0.897906
chr11:77471333:77472241	41.5014	0.764621	0.27016	2.83025	0.00465116	0.0400844	2.33244
chr11:77473775:77474542	21.1102	-0.105734	0.343563	-0.307757	0.758268	0.879887	0.120178
chr11:77547831:77549193	71.6129	-0.365037	0.228333	-1.59871	0.109886	0.319566	0.959058
chr11:77556790:77557079	5.02623	-0.504483	0.424895	-1.18731	0.235105	NA	0.628739
chr11:77557509:77557984	14.1663	0.225414	0.377121	0.597723	0.550025	0.751565	0.259618
chr11:77618888:77620539	171.137	-0.28609	0.183456	-1.55945	0.118891	0.334035	0.924851
chr11:776702:776943	5.06257	-0.713757	0.424812	-1.68017	0.0929239	NA	1.03187
chr11:77731818:77732220	11.0507	0.115549	0.397752	0.290505	0.77143	0.887275	0.112704
chr11:77776119:77777188	93.0952	-0.20428	0.204734	-0.997786	0.318383	0.569603	0.49705
chr11:77789514:77790210	15.0491	-0.0406792	0.372001	-0.109352	0.912923	0.96138	0.0395658
chr11:77820419:77821161	75.8449	-0.267274	0.21948	-1.21776	0.223314	0.474526	0.651084
chr11:77879059:77880004	40.2043	-0.293015	0.269934	-1.08551	0.277698	0.530201	0.556427
chr11:779330:779656	6.31288	0.0339698	0.422188	0.0804615	0.93587	NA	0.0287844
chr11:77999682:78000991	158.578	-0.0587825	0.16264	-0.361428	0.717779	0.857379	0.144009
chr11:78034730:78035085	7.86617	0.503159	0.414242	1.21465	0.2245	NA	0.648784
chr11:78045534:78047108	221.182	-0.145165	0.155696	-0.932362	0.35115	0.599028	0.454508
chr11:78138576:78139016	12.6622	-0.17697	0.390527	-0.453156	0.650436	0.81643	0.186795
chr11:78149565:78150061	13.134	-0.508132	0.381003	-1.33367	0.182313	0.424448	0.739182
chr11:78227978:78229043	110.234	-0.075412	0.192436	-0.39188	0.695147	0.84451	0.157924
chr11:78292002:78292255	3.91186	-0.272667	0.417762	-0.652686	0.513959	NA	0.289072
chr11:78310551:78310922	9.65241	0.212385	0.404987	0.524424	0.599984	0.784333	0.22186
chr11:78397428:78397805	9.42845	0.10205	0.410422	0.248647	0.803633	0.903917	0.094942
chr11:78413968:78414937	167.576	-0.079357	0.16578	-0.478688	0.63216	0.804298	0.199173
chr11:78416514:78417309	57.6793	-0.0387773	0.248005	-0.156357	0.875752	0.942392	0.0576189
chr11:78420053:78421039	75.5598	0.214545	0.228792	0.93773	0.348383	0.596888	0.457943
chr11:78431737:78432953	53.5611	0.285853	0.249379	1.14626	0.251688	0.503681	0.599137
chr11:78564078:78565151	176.781	-0.30135	0.173978	-1.73212	0.0832525	0.271233	1.0796
chr11:78576042:78576299	2.78838	0.505883	0.393175	1.28666	0.198212	NA	0.70287
chr11:78586069:78587301	68.8866	0.0572798	0.233314	0.245505	0.806065	0.90538	0.0936298
chr11:78630517:78631015	11.9279	0.5621	0.386638	1.45381	0.145998	0.37449	0.835654
chr11:78644731:78648111	479.092	0.047013	0.123677	0.380127	0.703851	0.849689	0.152519
chr11:78715365:78716436	139.922	1.83511	0.20219	9.07613	1.12508e-19	1.71653e-16	18.9488
chr11:787871:788337	9.19004	-0.609887	0.424959	-1.43517	0.15124	0.382496	0.820334
chr11:78798216:78799509	119.737	1.43036	0.192686	7.42326	1.14275e-13	3.96247e-11	12.942
chr11:78832300:78832587	8.45129	0.569469	0.409271	1.39142	0.164098	NA	0.784897
chr11:78838335:78838915	16.6204	1.36595	0.366125	3.73083	0.000190851	0.00327783	3.71931
chr11:78868371:78868909	13.5185	2.62532	0.40835	6.42909	1.28366e-10	2.04008e-08	9.89155
chr11:78947077:78947295	3.04649	0.601164	0.408377	1.47208	0.140999	NA	0.850785
chr11:78961116:78961686	13.3096	1.82185	0.40027	4.55155	5.32517e-06	0.000172864	5.27367
chr11:79044312:79044574	3.36297	0.526956	0.413534	1.27428	0.202566	NA	0.693434
chr11:79052454:79052991	12.473	1.03442	0.393048	2.63179	0.00849369	0.0619052	2.0709
chr11:79062918:79063683	29.3657	1.53029	0.338936	4.51497	6.33247e-06	0.000200862	5.19843
chr11:79076152:79077155	77.0636	0.770298	0.217245	3.54575	0.000391494	0.00587704	3.40727
chr11:79099857:79100815	126.889	0.898052	0.184855	4.85815	1.18487e-06	4.79086e-05	5.92633
chr11:79159563:79160027	12.7524	0.893121	0.393809	2.26791	0.0233349	0.123614	1.63199
chr11:79400514:79401393	63.9239	1.4377	0.248053	5.79593	6.79438e-09	6.10974e-07	8.16785
chr11:79440789:79441449	39.3846	1.56052	0.293219	5.32202	1.0262e-07	6.06851e-06	6.98877
chr11:79460789:79461918	116.993	1.60004	0.220238	7.26502	3.7297e-13	1.16926e-10	12.4283
chr11:79492943:79494285	130.9	0.544829	0.19997	2.72455	0.00643895	0.0508923	2.19118
chr11:79578515:79578691	4.00406	0.844043	0.422659	1.99699	0.0458268	NA	1.33888
chr11:79708094:79708988	70.6401	1.18079	0.241692	4.88551	1.03162e-06	4.28477e-05	5.98648
chr11:79766990:79767338	4.54061	-0.384758	0.424077	-0.907284	0.364256	NA	0.438593
chr11:797965:798780	39.95	-0.282407	0.28616	-0.986885	0.323699	0.574554	0.489858
chr11:7986293:7987496	111.054	-0.38172	0.192538	-1.98257	0.0474151	0.192927	1.32408
chr11:79953649:79953948	9.40876	-0.0270167	0.401156	-0.067347	0.946305	0.976844	0.0239687
chr11:8005644:8007199	189.966	-0.120132	0.172315	-0.697166	0.485699	0.706956	0.313633
chr11:80155176:80156060	74.9602	0.736058	0.259694	2.83433	0.00459214	0.0397094	2.33799
chr11:80320717:80321421	44.4858	1.85957	0.29689	6.2635	3.76431e-10	4.99409e-08	9.42432
chr11:8032695:8034024	151.592	-0.0755701	0.171873	-0.439685	0.660166	0.822597	0.180347
chr11:80366196:80366460	3.06287	-0.393857	0.413933	-0.951501	0.34135	NA	0.4668
chr11:8055147:8055509	9.40463	0.529909	0.410654	1.2904	0.196911	0.44326	0.70573
chr11:80654779:80655010	2.80131	0.344212	0.408667	0.842279	0.399632	NA	0.39834
chr11:8070166:8071001	26.6959	0.663396	0.313522	2.11595	0.034349	0.158232	1.46409
chr11:80727074:80727996	48.7905	1.69418	0.26733	6.33741	2.33663e-10	3.3632e-08	9.63141
chr11:80786170:80786513	3.77387	-0.332791	0.419349	-0.79359	0.427434	NA	0.369131
chr11:8090364:8091358	51.0216	0.412851	0.246904	1.67211	0.0945023	0.292919	1.02456
chr11:8092336:8093504	90	0.0643983	0.205868	0.312814	0.754422	0.877821	0.122386
chr11:8098770:8100235	167.577	-0.0543339	0.164545	-0.330206	0.741244	0.870293	0.130039
chr11:81006779:81007647	77.7672	0.224426	0.213154	1.05288	0.292395	0.544598	0.534029
chr11:81111725:81112034	5.0898	0.244213	0.424999	0.574621	0.565548	NA	0.247531
chr11:811647:811932	4.85369	0.209626	0.423061	0.495499	0.620248	NA	0.207435
chr11:81165230:81165478	5.70454	0.308249	0.423926	0.72713	0.467146	NA	0.330547
chr11:81236778:81237995	127.881	-0.18673	0.197645	-0.944776	0.344773	0.594038	0.462467
chr11:8135656:8136037	10.2959	-0.431637	0.395406	-1.09163	0.274996	0.527254	0.560674
chr11:81377414:81377799	9.17876	0.14953	0.414877	0.360419	0.718534	0.857786	0.143553
chr11:81420444:81421285	38.2894	-0.200182	0.295755	-0.67685	0.498501	0.716686	0.302334
chr11:81443986:81445014	129.595	-0.84527	0.190628	-4.43413	9.24456e-06	0.000272111	5.03411
chr11:81496643:81497988	148.268	-0.342573	0.185149	-1.85025	0.0642768	0.233186	1.19195
chr11:81569929:81570510	25.3138	0.167306	0.315672	0.529998	0.596113	0.782322	0.224671
chr11:81570628:81571113	16.5114	0.644114	0.358919	1.79459	0.0727188	0.250959	1.13835
chr11:81643726:81644927	126.699	-0.0980845	0.197345	-0.497021	0.619174	0.796306	0.208187
chr11:81658549:81659508	124.202	0.163382	0.19577	0.834561	0.403965	0.64406	0.393656
chr11:81701094:81701297	2.05489	0.253447	0.375551	0.674869	0.499759	NA	0.301239
chr11:81707601:81708440	41.4412	1.09797	0.283843	3.86821	0.000109635	0.0020874	3.96005
chr11:81787281:81788015	31.6638	1.66842	0.327014	5.10197	3.36131e-07	1.6402e-05	6.47349
chr11:81880533:81881061	23.5544	0.319702	0.333234	0.959392	0.337361	0.587236	0.471905
chr11:8192023:8193438	173.315	-0.090362	0.178912	-0.505065	0.613513	0.792864	0.212176
chr11:81929996:81930346	4.69863	-0.109575	0.423081	-0.258993	0.795641	NA	0.099283
chr11:81962796:81963873	57.2016	0.96616	0.251352	3.84386	0.000121114	0.00226579	3.91681
chr11:82038080:82038565	16.019	0.423242	0.363776	1.16347	0.24464	0.496578	0.611473
chr11:82071786:82071985	2.46919	0.216434	0.397448	0.54456	0.586056	NA	0.232061
chr11:8209020:8209849	44.7636	0.429736	0.273932	1.56877	0.116702	0.330072	0.932922
chr11:82174492:82175248	46.5551	0.367237	0.26076	1.40833	0.159033	0.393453	0.798512
chr11:8218505:8219890	107.596	0.103477	0.201061	0.514655	0.606794	0.788878	0.216959
chr11:82225829:82226519	31.1357	1.38132	0.30822	4.48161	7.40832e-06	0.000228803	5.13028
chr11:82229023:82230112	128.922	0.379197	0.196239	1.93232	0.0533199	0.207508	1.27311
chr11:82246709:82247349	15.677	2.01142	0.388847	5.17278	2.30641e-07	1.20786e-05	6.63706
chr11:8225296:8226360	135.266	-0.0815313	0.175112	-0.465594	0.641506	0.810679	0.192799
chr11:82314945:82315505	18.9403	0.511853	0.347206	1.4742	0.140427	0.366635	0.85255
chr11:82358158:82358439	5.49769	0.394927	0.424797	0.929683	0.352535	NA	0.452797
chr11:82384385:82384619	4.85676	0.956094	0.424883	2.25025	0.024433	NA	1.61202
chr11:8247021:8248023	68.3609	-0.0154047	0.223762	-0.0688442	0.945114	0.976231	0.024516
chr11:82494802:82495447	79.6094	1.31117	0.225603	5.81183	6.17951e-09	5.63431e-07	8.20905
chr11:82533978:82534298	10.3323	0.569919	0.398327	1.43078	0.152493	0.384574	0.816751
chr11:8263336:8264609	131.867	-0.102836	0.180713	-0.569057	0.569317	0.763754	0.244646
chr11:82676220:82677219	119.283	0.0410756	0.19639	0.209154	0.834328	0.920637	0.0786631
chr11:82681568:82683384	126.711	-0.407519	0.198889	-2.04897	0.0404646	0.175161	1.39292
chr11:82695238:82696641	272.715	0.895646	0.145406	6.15963	7.29132e-10	8.90996e-08	9.13719
chr11:82701512:82702743	160.348	0.414814	0.167984	2.46937	0.0135352	0.0854287	1.86853
chr11:82717476:82719047	210.478	-0.179871	0.158932	-1.13175	0.257741	0.510076	0.588817
chr11:82775143:82776585	202.658	0.31983	0.159261	2.00821	0.0446208	0.186175	1.35046
chr11:82863831:82865030	115.91	0.00309845	0.1902	0.0162905	0.987003	0.994512	0.00568169
chr11:82867247:82868377	121.431	-0.159173	0.192838	-0.825426	0.40913	0.647579	0.388139
chr11:82905782:82906900	86.2573	-0.0563177	0.232084	-0.24266	0.808269	0.906835	0.0924443
chr11:82926636:82928152	190.604	-0.188069	0.17518	-1.07357	0.283015	0.535558	0.54819
chr11:82969895:82970271	9.33659	-0.433371	0.406946	-1.06494	0.286905	0.538967	0.542262
chr11:82989665:82990431	22.9788	-0.980525	0.348406	-2.81432	0.00488811	0.0415167	2.31086
chr11:83007765:83008044	5.85017	-0.0386101	0.424909	-0.0908668	0.927598	NA	0.03264
chr11:83059506:83059745	5.88161	-0.0164074	0.423818	-0.0387134	0.969119	NA	0.0136229
chr11:83071674:83071975	6.54811	-0.143934	0.422665	-0.340539	0.73345	NA	0.134629
chr11:83086714:83087681	52.437	-0.613123	0.251141	-2.44135	0.0146326	0.0903074	1.83468
chr11:83088809:83089552	35.8209	-0.414623	0.291367	-1.42302	0.154729	0.387593	0.810428
chr11:8309817:8310248	8.28714	0.185026	0.413412	0.447557	0.654473	NA	0.184108
chr11:83157960:83158629	14.5231	-0.584834	0.375646	-1.55688	0.1195	0.334877	0.922632
chr11:8318560:8318952	12.1366	0.339954	0.406043	0.837235	0.40246	0.6429	0.395277
chr11:83195173:83195655	12.4265	-0.33623	0.387241	-0.868271	0.385246	0.628407	0.414262
chr11:83218984:83219420	13.5051	0.66727	0.391025	1.70646	0.0879215	0.280813	1.0559
chr11:83240767:83242279	177.979	-0.241991	0.169201	-1.4302	0.152659	0.384852	0.816277
chr11:83249540:83250786	224.982	-0.233561	0.16956	-1.37745	0.168373	0.406144	0.773728
chr11:83276036:83276269	6.24967	0.0978359	0.422236	0.231709	0.816764	NA	0.0879034
chr11:8327824:8329467	138.31	-0.0172559	0.181	-0.0953363	0.924048	0.966756	0.0343056
chr11:83286139:83287004	59.4945	-0.707815	0.242907	-2.91393	0.00356908	0.0328957	2.44744
chr11:83292431:83293895	114.742	-0.158156	0.210225	-0.752317	0.45186	0.681131	0.344996
chr11:83310879:83311153	7.60311	0.743628	0.415379	1.79024	0.0734153	NA	1.13421
chr11:8337684:8338726	143.944	0.194076	0.174129	1.11456	0.265041	0.517542	0.576687
chr11:83507410:83507741	4.8956	0.286162	0.424464	0.674172	0.500202	NA	0.300855
chr11:83521591:83521964	10.5572	0.807149	0.398354	2.02621	0.0427434	0.181187	1.36913
chr11:83522143:83522579	13.09	-0.0443391	0.380104	-0.11665	0.907137	0.958406	0.042327
chr11:83578014:83578281	4.87705	-0.283869	0.425005	-0.667918	0.504186	NA	0.297409
chr11:83671177:83671680	15.968	0.10618	0.357935	0.296647	0.766736	0.884722	0.115354
chr11:83710748:83711659	26.2737	1.68095	0.345049	4.87161	1.10691e-06	4.5398e-05	5.95589
chr11:83723815:83724510	36.8688	0.676819	0.281558	2.40383	0.0162241	0.0968685	1.78984
chr11:83736659:83737110	12.0607	1.02466	0.387898	2.64156	0.00825256	0.0606669	2.08341
chr11:83801582:83802358	58.4898	1.42171	0.247289	5.74916	8.96861e-09	7.70173e-07	8.04727
chr11:83816016:83817550	156.597	-0.0575564	0.191289	-0.300888	0.7635	0.882969	0.117191
chr11:83819548:83820677	127.986	-0.0259944	0.219062	-0.118663	0.905543	0.957529	0.043091
chr11:83827399:83829127	131.365	-0.0980008	0.186242	-0.526202	0.598748	0.783613	0.222756
chr11:83836245:83837722	183.654	0.00848847	0.156273	0.0543181	0.956682	0.98092	0.0192325
chr11:838382:838781	8.75536	0.228345	0.413518	0.552201	0.580811	0.771386	0.235965
chr11:83881313:83881789	14.7691	0.47723	0.374631	1.27387	0.20271	0.450485	0.693124
chr11:839579:840448	34.9563	0.519023	0.285975	1.81492	0.0695356	0.244692	1.15779
chr11:84261609:84262240	34.5657	1.15312	0.291767	3.95219	7.74384e-05	0.001576	4.11104
chr11:84309859:84310104	3.086	0.0523049	0.40512	0.12911	0.897271	NA	0.0470764
chr11:84384275:84386144	207.536	-0.215187	0.17494	-1.23006	0.218674	0.469091	0.660203
chr11:84397773:84398871	62.3429	1.32388	0.251598	5.26191	1.42566e-07	8.01646e-06	6.84598
chr11:84524076:84525026	40.085	0.723656	0.286365	2.52704	0.0115029	0.0763595	1.93919
chr11:84526192:84526761	17.1248	1.40859	0.365773	3.85099	0.000117642	0.00220861	3.92944
chr11:84557603:84558976	224.647	-0.146401	0.155085	-0.944008	0.345166	0.594352	0.461972
chr11:84563898:84565756	247.808	-0.128527	0.162143	-0.792673	0.427968	0.662467	0.368588
chr11:84641852:84642185	5.92047	-0.109241	0.422926	-0.258298	0.796177	NA	0.0989903
chr11:84714053:84714957	82.1514	0.0975133	0.218718	0.44584	0.655713	0.819962	0.183287
chr11:84719283:84720177	20.0783	-1.28557	0.373246	-3.4443	0.000572535	0.0079749	3.2422
chr11:84722239:84723219	89.7238	-0.05398	0.228298	-0.236445	0.813087	0.909033	0.0898629
chr11:84780242:84781518	150.395	-0.170819	0.198014	-0.862661	0.388324	0.630776	0.410806
chr11:84800472:84801277	33.1856	-0.340393	0.29099	-1.16977	0.242092	0.494287	0.61602
chr11:848013:849041	136.801	-0.144106	0.194446	-0.741109	0.458627	0.686711	0.33854
chr11:84811066:84811282	2.66372	-0.00203163	0.404259	-0.00502556	0.99599	NA	0.00174494
chr11:84899519:84900369	34.0182	0.387424	0.300535	1.28911	0.197359	0.443729	0.704743
chr11:84947020:84947523	18.0806	0.613346	0.362393	1.69249	0.0905534	0.285568	1.0431
chr11:84992938:84993881	39.3196	0.363466	0.280403	1.29623	0.194898	0.440526	0.710194
chr11:85060252:85060606	6.32915	-0.255806	0.424505	-0.602599	0.546776	NA	0.262191
chr11:85062810:85063094	7.11524	-0.376177	0.421341	-0.89281	0.371959	NA	0.429505
chr11:851366:851872	21.4505	-0.00136084	0.350757	-0.00387973	0.996904	0.998476	0.00134647
chr11:85165933:85166230	4.69976	-0.254721	0.424671	-0.599807	0.548635	NA	0.260717
chr11:85180571:85181011	9.41661	-0.274375	0.412126	-0.665755	0.505568	0.722165	0.296221
chr11:85182452:85183416	89.1779	0.541415	0.202077	2.67924	0.00737887	0.0560948	2.13201
chr11:8533147:8533782	25.012	-0.4796	0.3169	-1.51341	0.130176	0.351482	0.88547
chr11:85347404:85347648	2.58797	0.511373	0.400286	1.27752	0.201419	NA	0.6959
chr11:854214:854694	14.8648	-0.493593	0.380112	-1.29855	0.194099	0.43933	0.711976
chr11:85464451:85464725	7.79488	0.352223	0.414984	0.848763	0.396013	NA	0.402291
chr11:85590521:85591579	84.1199	0.159224	0.248406	0.640982	0.521534	0.732687	0.282717
chr11:85595086:85595992	103.887	-0.165011	0.225693	-0.731127	0.464701	0.691792	0.332826
chr11:8566338:8567283	145.859	-0.00465683	0.174013	-0.0267615	0.97865	0.990648	0.00937261
chr11:85663519:85664708	62.648	-0.183855	0.237284	-0.77483	0.43844	0.670636	0.35809
chr11:85694163:85694932	71.4849	0.866941	0.22318	3.8845	0.000102541	0.00197534	3.9891
chr11:85809701:85810074	8.40249	-0.380005	0.411931	-0.922496	0.35627	NA	0.448221
chr11:85825909:85826665	48.383	0.826088	0.265913	3.10661	0.00189243	0.0203616	2.72298
chr11:85854512:85855722	100.967	-0.106939	0.199347	-0.536445	0.591651	0.779338	0.227935
chr11:8593438:8593830	9.50838	-0.324255	0.409996	-0.790874	0.429018	0.663326	0.367525
chr11:85940602:85942412	239.439	-0.203431	0.145165	-1.40138	0.161101	0.396569	0.792903
chr11:85968787:85969283	8.39602	-0.176965	0.416997	-0.42438	0.671289	NA	0.17309
chr11:86010085:86010272	3.00636	-0.553776	0.389703	-1.42102	0.155311	NA	0.808797
chr11:86025880:86026116	5.13736	0.617264	0.424774	1.45316	0.146179	NA	0.835114
chr11:8603311:8604758	174.838	-0.0135571	0.164757	-0.0822852	0.93442	0.971777	0.0294579
chr11:86041107:86042915	314.768	-0.164183	0.152947	-1.07346	0.283063	0.535619	0.548117
chr11:86092336:86092710	4.25	0.473603	0.419815	1.12812	0.259268	NA	0.586251
chr11:86115590:86116627	44.6925	-0.710229	0.268473	-2.64544	0.00815855	0.0602238	2.08839
chr11:86177290:86177787	12.2037	-0.0321615	0.396886	-0.0810347	0.935414	0.97228	0.028996
chr11:86192985:86194317	272.038	-0.164512	0.145342	-1.1319	0.257677	0.510061	0.588924
chr11:86202411:86202817	9.02626	-0.428966	0.406499	-1.05527	0.291302	0.54348	0.535656
chr11:86217857:86219725	277.954	-0.318026	0.139263	-2.28364	0.0223929	0.120214	1.64989
chr11:86227249:86227817	17.7157	-0.420401	0.353832	-1.18814	0.23478	0.486272	0.629339
chr11:86240033:86240310	5.59332	0.414037	0.424789	0.97469	0.329714	NA	0.481863
chr11:86274162:86275151	70.3598	0.609731	0.2491	2.44774	0.0143757	0.0890863	1.84237
chr11:86275568:86276575	60.6929	0.0993977	0.238653	0.416495	0.677048	0.834414	0.169381
chr11:86291137:86292630	220.576	-0.128103	0.157373	-0.81401	0.415639	0.652948	0.381283
chr11:8630483:8631126	21.6454	0.0338234	0.347352	0.0973749	0.922429	0.966007	0.0350672
chr11:86308522:86308779	3.22223	-0.390187	0.414641	-0.941023	0.346693	NA	0.460055
chr11:86360670:86361305	23.3167	0.180607	0.325806	0.55434	0.579346	0.770231	0.237062
chr11:86408863:86409142	11.9567	-0.0412593	0.393173	-0.104939	0.916424	0.963549	0.0379036
chr11:86418756:86419402	34.9981	-0.0167203	0.293682	-0.0569333	0.954598	0.980153	0.0201793
chr11:86453155:86453799	46.3491	1.15525	0.270425	4.272	1.93728e-05	0.000506693	4.71281
chr11:86454909:86457452	266.038	-0.244577	0.141745	-1.72547	0.0844428	0.27365	1.07344
chr11:8648362:8648717	6.68535	-0.511608	0.422039	-1.21223	0.225425	NA	0.646999
chr11:86537481:86538092	17.0338	0.563493	0.36655	1.53729	0.124223	0.342969	0.905799
chr11:86571190:86572201	55.4557	0.838869	0.259308	3.23503	0.00121629	0.0143489	2.91496
chr11:86607515:86609664	378.941	0.439054	0.129976	3.37797	0.00073022	0.00965422	3.13655
chr11:86661429:86662003	9.75195	-0.274231	0.408009	-0.672121	0.501507	0.718919	0.299723
chr11:86676265:86677132	34.3094	1.09723	0.292884	3.74629	0.000179466	0.00312688	3.74602
chr11:86749349:86749912	11.4967	0.72253	0.40266	1.79439	0.0727506	0.251008	1.13816
chr11:86781536:86781824	9.04506	0.616791	0.409816	1.50504	0.132313	0.354656	0.878396
chr11:86785880:86786092	4.34969	-0.709076	0.417219	-1.69953	0.0892196	NA	1.04954
chr11:86801900:86803152	69.8623	1.06284	0.233674	4.54838	5.40605e-06	0.00017497	5.26712
chr11:86817916:86819648	169.536	-0.261948	0.180264	-1.45313	0.146186	0.37481	0.835093
chr11:86861786:86862311	18.2552	0.187609	0.349322	0.537066	0.591222	0.779088	0.228249
chr11:86869144:86871074	289.967	-0.2944	0.140971	-2.08838	0.0367637	0.165119	1.43458
chr11:8688480:8688975	15.1546	0.163391	0.369922	0.44169	0.658713	0.821761	0.181303
chr11:86918897:86920793	203.062	-0.0898421	0.163449	-0.549665	0.582549	0.772644	0.234668
chr11:86938385:86939781	209.762	-0.10977	0.172542	-0.636193	0.524651	0.735007	0.28013
chr11:86955718:86956324	18.7416	0.381487	0.358177	1.06508	0.286839	0.538945	0.542361
chr11:8695615:8696242	13.5064	-0.467921	0.380116	-1.231	0.218324	0.468689	0.660898
chr11:86978035:86979557	316.044	0.0366218	0.147919	0.247581	0.804459	0.904372	0.0944961
chr11:86994815:86995933	152.676	0.227991	0.169702	1.34348	0.179117	0.420107	0.746862
chr11:870066:870284	3.62881	0.414366	0.415372	0.997577	0.318485	NA	0.496912
chr11:87030481:87030766	7.04139	-0.135958	0.419992	-0.323716	0.746153	NA	0.127172
chr11:87037833:87038264	10.8967	-0.960796	0.411977	-2.33216	0.0196923	0.110444	1.7057
chr11:87067116:87067426	3.14557	0.377292	0.40262	0.937092	0.348711	NA	0.457534
chr11:87096868:87098305	162.396	0.140366	0.179709	0.781074	0.434759	0.667874	0.361752
chr11:87289999:87290955	63.2939	-0.0212365	0.261838	-0.0811054	0.935358	0.972255	0.0290221
chr11:87352399:87353462	137.638	-0.0930027	0.189845	-0.489889	0.624213	0.799229	0.204667
chr11:87420962:87422044	98.9443	-0.135798	0.205986	-0.65926	0.509729	0.724733	0.292661
chr11:87463263:87463907	21.9467	1.21092	0.348443	3.47522	0.000510435	0.00727143	3.29206
chr11:87722573:87723640	58.6788	0.808629	0.270035	2.99453	0.00274867	0.0270469	2.56088
chr11:87742720:87742982	2.11285	0.812046	0.384304	2.11303	0.0345981	NA	1.46095
chr11:87742990:87743367	6.99965	1.01956	0.421554	2.41857	0.0155814	NA	1.80739
chr11:87878061:87878810	48.2663	1.38707	0.26221	5.28992	1.22369e-07	7.05411e-06	6.91233
chr11:8794679:8795262	19.1596	0.711547	0.356272	1.9972	0.0458033	0.189331	1.3391
chr11:88016105:88017028	63.3747	0.113941	0.259055	0.439833	0.660058	0.822565	0.180418
chr11:88103042:88104203	64.2292	0.499897	0.247025	2.02367	0.0430037	0.181914	1.36649
chr11:8813057:8814277	175.252	-0.203007	0.158968	-1.27703	0.20159	0.449111	0.695531
chr11:88231720:88232444	39.5921	0.481097	0.273287	1.76041	0.0783384	0.26205	1.10603
chr11:88341776:88342144	12.7232	0.14194	0.394088	0.360173	0.718718	0.857946	0.143442
chr11:88484547:88485379	86.3585	0.528792	0.221954	2.38244	0.0171984	0.100741	1.76451
chr11:88544084:88544992	112.928	0.365704	0.191974	1.90497	0.0567842	0.216551	1.24577
chr11:88552217:88553072	63.5537	0.508412	0.232821	2.18371	0.0289839	0.141955	1.53784
chr11:88886625:88887357	48.9912	0.0953782	0.253431	0.376347	0.706659	0.85135	0.15079
chr11:89097715:89098518	50.6269	0.114841	0.259435	0.442656	0.658014	0.821426	0.181765
chr11:8913923:8915177	106.784	-0.480178	0.189052	-2.53992	0.0110878	0.0745115	1.95516
chr11:89205403:89205681	4.30534	0.56132	0.421461	1.33185	0.182911	NA	0.73776
chr11:892065:892335	6.01047	-0.383087	0.42372	-0.904105	0.36594	NA	0.436591
chr11:89333663:89334061	4.58156	0.957951	0.423796	2.26041	0.0237961	NA	1.62349
chr11:8933847:8934133	5.39916	0.262988	0.424931	0.618895	0.535986	NA	0.270847
chr11:894740:895275	23.689	-0.0642813	0.342687	-0.18758	0.851206	0.930239	0.0699654
chr11:89498824:89499249	11.2907	0.693436	0.390828	1.77428	0.0760175	0.257599	1.11909
chr11:8959176:8960172	112.73	-0.467459	0.190225	-2.45741	0.0139945	0.0873981	1.85404
chr11:89616926:89617419	14.6917	0.706888	0.374453	1.88779	0.0590542	0.221555	1.22875
chr11:89675409:89675824	9.71393	0.836521	0.40724	2.05413	0.0399636	0.173976	1.39834
chr11:897876:898613	31.3993	-0.0196274	0.303355	-0.0647012	0.948412	0.977511	0.023003
chr11:90113426:90114054	36.5127	0.179862	0.288036	0.624444	0.532336	0.740417	0.273814
chr11:90148772:90149251	10.7105	0.0921125	0.392691	0.234567	0.814545	0.909774	0.0890851
chr11:9015194:9016364	129.213	-0.163614	0.182889	-0.894611	0.370995	0.616532	0.430632
chr11:90204639:90205497	62.0479	-0.113419	0.234069	-0.484555	0.627992	0.801467	0.202046
chr11:90249559:90250034	14.0188	-0.15808	0.377382	-0.418885	0.6753	0.833356	0.170503
chr11:90288042:90288683	35.2047	0.743469	0.294816	2.52181	0.0116753	0.0771123	1.93273
chr11:90374024:90374467	8.98273	0.781949	0.407285	1.91991	0.0548698	0.21174	1.26067
chr11:90459205:90459937	53.6147	1.02084	0.257873	3.9587	7.53586e-05	0.00154328	4.12287
chr11:90476181:90476996	36.1551	0.69725	0.285268	2.44419	0.0145176	0.0897711	1.8381
chr11:9060310:9061152	59.3162	0.343772	0.242049	1.42025	0.155534	0.388732	0.808176
chr11:90639699:90640043	7.41373	0.776186	0.419723	1.84928	0.0644171	NA	1.191
chr11:9078263:9078496	4.71753	-0.0609171	0.424609	-0.143466	0.885922	NA	0.0526046
chr11:9093120:9093574	11.5979	-0.111482	0.388724	-0.28679	0.774273	0.888424	0.111106
chr11:9095491:9095806	9.6927	0.030792	0.404944	0.0760403	0.939387	0.973856	0.0271554
chr11:91041649:91041906	4.34406	0.326636	0.421454	0.775022	0.438327	NA	0.358202
chr11:910837:911248	8.99474	-0.66976	0.412557	-1.62344	0.104496	0.310742	0.980901
chr11:9120825:9121323	18.9028	-0.314275	0.350697	-0.896143	0.370176	0.616121	0.431591
chr11:91247958:91248913	78.8962	0.251192	0.247067	1.0167	0.309297	0.561124	0.509624
chr11:9137323:9138525	167.769	-0.132313	0.167206	-0.791317	0.428759	0.663087	0.367787
chr11:9165273:9166531	141.962	0.00895388	0.182387	0.0490928	0.960845	0.98301	0.0173465
chr11:9185465:9185811	3.74651	0.11224	0.41058	0.27337	0.784569	NA	0.105369
chr11:9203774:9204383	25.0735	-0.0690054	0.341487	-0.202073	0.83986	0.923783	0.0757933
chr11:92152307:92152545	6.21697	0.14732	0.422175	0.348955	0.727123	NA	0.138392
chr11:92211485:92211970	10.6363	-0.257864	0.397268	-0.649094	0.516277	0.729247	0.287117
chr11:92312070:92312316	6.64719	0.232032	0.419449	0.553184	0.580137	NA	0.236469
chr11:92340566:92341376	39.2574	1.00525	0.277688	3.62005	0.000294544	0.00466653	3.53085
chr11:92388469:92388753	9.04287	0.0519203	0.41104	0.126314	0.899483	0.954803	0.046007
chr11:9250222:9250711	15.4794	0.12097	0.366058	0.330465	0.741048	0.870152	0.130153
chr11:92527510:92527826	4.98826	0.586679	0.424356	1.38252	0.166813	NA	0.777769
chr11:925293:925995	49.4984	-0.165706	0.274505	-0.603656	0.546073	0.748908	0.26275
chr11:92553038:92553409	13.0989	0.607906	0.384279	1.58194	0.113664	0.325625	0.944377
chr11:9260088:9260637	16.3739	-0.449906	0.357765	-1.25755	0.208555	0.457512	0.680779
chr11:92734861:92735563	19.8878	1.01297	0.342363	2.95877	0.00308874	0.0294347	2.51022
chr11:92854843:92855263	8.56768	1.25036	0.413527	3.02366	0.00249737	NA	2.60252
chr11:92886165:92886892	59.3657	1.10454	0.259466	4.25699	2.07201e-05	0.000534739	4.68361
chr11:92941712:92942522	24.8765	-0.161925	0.343884	-0.470871	0.637733	0.808098	0.195361
chr11:93065245:93065815	23.1659	0.895281	0.338312	2.64632	0.00813735	0.0600927	2.08952
chr11:93089308:93090012	31.1406	1.75488	0.326086	5.38164	7.381e-08	4.57772e-06	7.13188
chr11:9314872:9315113	5.81105	-0.229853	0.422593	-0.543912	0.586502	NA	0.23173
chr11:93169803:93170447	29.169	0.951321	0.314088	3.02884	0.00245498	0.024882	2.60995
chr11:93196717:93197243	17.6831	0.0870022	0.358928	0.242395	0.808474	0.907022	0.0923339
chr11:93225661:93226110	14.3046	0.252853	0.373742	0.676544	0.498695	0.7168	0.302165
chr11:93234447:93235351	102.438	0.467201	0.200556	2.32953	0.019831	0.110964	1.70265
chr11:93248546:93249097	17.6474	1.02838	0.35643	2.88523	0.0039113	0.0352063	2.40768
chr11:93361456:93361793	7.52341	0.234932	0.418263	0.561684	0.574331	NA	0.240838
chr11:93536440:93536653	2.63992	0.586379	0.399552	1.46759	0.142215	NA	0.847055
chr11:93543173:93543948	18.9491	-0.0815993	0.347737	-0.234658	0.814474	0.909763	0.0891228
chr11:93614416:93614801	9.66047	0.485216	0.403955	1.20116	0.229687	0.480973	0.638863
chr11:93622122:93622422	3.75069	0.72741	0.418582	1.7378	0.0822465	NA	1.08488
chr11:93648097:93648592	19.3125	1.07806	0.355314	3.03409	0.00241261	0.0245616	2.61751
chr11:93651546:93652879	53.7087	-0.213055	0.247462	-0.860961	0.38926	0.631487	0.409761
chr11:93693912:93694493	13.3646	-0.0410462	0.377341	-0.108777	0.913379	0.961683	0.0393489
chr11:93704329:93704573	5.81566	-0.0065646	0.424229	-0.0154742	0.987654	NA	0.00539523
chr11:93775294:93775720	15.1404	0.573208	0.371346	1.54359	0.122687	0.340312	0.911203
chr11:93784580:93785151	21.3445	0.308697	0.332558	0.928252	0.353277	0.600916	0.451885
chr11:9384397:9384650	3.35496	-0.413371	0.415281	-0.995401	0.319541	NA	0.495473
chr11:9384852:9385362	12.9595	0.118192	0.388373	0.304327	0.760879	0.881389	0.118684
chr11:93868148:93868890	35.1345	1.13313	0.314704	3.60061	0.00031747	0.00496106	3.4983
chr11:93895153:93895890	32.8323	0.88676	0.300337	2.95255	0.00315166	0.0299097	2.50146
chr11:93921560:93922237	41.0961	1.03958	0.278768	3.72921	0.000192082	0.00329528	3.71651
chr11:94107428:94107719	5.58602	0.36836	0.424665	0.867412	0.385716	NA	0.413732
chr11:94171257:94172230	95.7075	0.709849	0.203662	3.48542	0.000491357	0.00705454	3.3086
chr11:94183606:94184363	34.5851	0.979888	0.291388	3.36283	0.000771478	0.0100717	3.11268
chr11:94325645:94326169	20.6396	0.329214	0.343801	0.957573	0.338278	0.588213	0.470726
chr11:94417347:94417826	14.1668	0.459282	0.383127	1.19877	0.230617	0.482061	0.637109
chr11:94504462:94505409	94.5316	-0.147712	0.223043	-0.662257	0.507806	0.723556	0.294302
chr11:94519169:94520225	97.7542	-0.14147	0.213512	-0.662587	0.507595	0.723368	0.294483
chr11:94521573:94522237	20.9178	-0.263308	0.341009	-0.772143	0.44003	0.671819	0.356518
chr11:9460673:9460989	7.07634	-0.594361	0.419759	-1.41596	0.156788	NA	0.804688
chr11:94623035:94623651	58.802	0.707954	0.237442	2.98159	0.0028676	0.0278975	2.54248
chr11:94762103:94762639	15.4278	1.27688	0.372597	3.42696	0.000610378	0.00839623	3.2144
chr11:94786376:94787179	47.7061	0.491114	0.258919	1.89678	0.0578564	0.218847	1.23765
chr11:94897139:94898097	78.4733	0.257571	0.213417	1.20689	0.227475	0.478743	0.643066
chr11:94967913:94968950	51.8422	-0.198912	0.258875	-0.768369	0.442268	0.673645	0.354315
chr11:94970403:94970891	13.7979	0.705317	0.37667	1.87251	0.0611361	0.226195	1.2137
chr11:94997186:94997785	12.7967	0.0327671	0.380826	0.0860422	0.931433	0.970224	0.0308484
chr11:9506374:9507525	154.176	-0.206576	0.169305	-1.22015	0.22241	0.473441	0.652846
chr11:95069365:95070209	81.0058	0.282656	0.219953	1.28507	0.198766	0.445421	0.701658
chr11:95092725:95093535	46.4172	-0.10766	0.254014	-0.423834	0.671687	0.831048	0.172833
chr11:95138401:95138802	9.72229	-0.0833839	0.407941	-0.204402	0.83804	0.922886	0.0767355
chr11:95150872:95152396	133.164	-0.27634	0.178326	-1.54964	0.121229	0.337925	0.916395
chr11:95154312:95155103	29.601	-0.41912	0.300384	-1.39528	0.162932	0.398862	0.787994
chr11:95158691:95159286	19.8392	0.323823	0.337735	0.95881	0.337655	0.587509	0.471527
chr11:95231409:95231714	8.30987	-0.692716	0.414313	-1.67196	0.0945317	NA	1.02442
chr11:9534820:9535913	106.169	-0.0691177	0.199427	-0.346581	0.728906	0.863492	0.137329
chr11:95545057:95545542	15.3238	-0.378627	0.364093	-1.03992	0.298379	0.550356	0.525232
chr11:95584337:95585063	19.7022	-1.50479	0.368527	-4.08327	4.44071e-05	0.00100126	4.35255
chr11:95705446:95706079	47.9532	-0.137327	0.253319	-0.542111	0.587742	0.776581	0.230813
chr11:95715793:95716084	2.30334	-0.57367	0.392006	-1.46342	0.143351	NA	0.843598
chr11:95738895:95739575	23.0037	-0.219954	0.334161	-0.658228	0.510392	0.725131	0.292096
chr11:95763908:95764897	72.1757	-0.0403321	0.218473	-0.184609	0.853536	0.931475	0.0687782
chr11:95788842:95789290	13.4128	-0.242446	0.377869	-0.641613	0.521125	0.73241	0.283058
chr11:95835547:95836776	125.042	-0.0231327	0.181762	-0.127269	0.898727	0.954357	0.046372
chr11:95848849:95849715	46.6973	-0.225804	0.273333	-0.826114	0.40874	0.647333	0.388553
chr11:96054668:96055383	32.7319	-0.41428	0.29216	-1.41799	0.156194	0.389692	0.806336
chr11:9607079:9607447	8.2557	-0.659493	0.414036	-1.59284	0.111196	NA	0.95391
chr11:9612874:9614642	210.731	-0.224718	0.154604	-1.45351	0.146083	0.374637	0.835402
chr11:96341351:96342272	46.8118	-0.739432	0.267903	-2.76008	0.00577879	0.0469057	2.23816
chr11:96342762:96343854	88.7181	-0.616445	0.20752	-2.97053	0.00297287	0.0285624	2.52682
chr11:96393547:96394472	98.5108	-0.229578	0.215358	-1.06603	0.28641	0.53859	0.543012
chr11:96426541:96427439	54.8676	-0.155534	0.25874	-0.601118	0.547761	0.750209	0.261409
chr11:96463580:96464375	69.4462	-0.102972	0.227466	-0.452691	0.650771	0.816694	0.186572
chr11:96464504:96465274	52.9353	-0.254051	0.260827	-0.974021	0.330046	0.580485	0.481425
chr11:96472073:96472474	9.33868	0.127389	0.415115	0.306875	0.758938	0.880273	0.119794
chr11:96524447:96525121	15.7833	-0.500967	0.360223	-1.39072	0.164311	0.400655	0.784333
chr11:97092768:97093200	8.06827	-0.701468	0.413792	-1.69522	0.0900339	NA	1.04559
chr11:97121857:97122172	6.71159	0.635471	0.421452	1.50782	0.131602	NA	0.880738
chr11:97140747:97141468	48.9724	1.09363	0.270295	4.04608	5.20819e-05	0.00114223	4.28331
chr11:97259734:97260714	21.3188	-0.586877	0.341047	-1.72081	0.0852855	0.275387	1.06912
chr11:97269506:97269935	13.5682	0.135331	0.373116	0.362706	0.716825	0.856855	0.144587
chr11:97454859:97455488	24.8137	-0.575901	0.330911	-1.74035	0.081798	0.268771	1.08726
chr11:9748026:9749236	196.258	-0.226289	0.155988	-1.45068	0.146868	0.376073	0.833073
chr11:97516550:97517185	22.2228	0.103941	0.334535	0.310702	0.756027	0.878589	0.121463
chr11:97557281:97557782	8.96807	-0.259219	0.409231	-0.633431	0.526452	0.736107	0.278641
chr11:97575040:97575319	4.97613	-0.340722	0.423604	-0.804341	0.4212	NA	0.375511
chr11:9757728:9759188	106.136	-0.337038	0.212507	-1.58601	0.112738	0.324226	0.94793
chr11:9767572:9767948	10.5561	0.0190854	0.403516	0.0472979	0.962276	0.983593	0.0167004
chr11:97683576:97684239	27.4923	-0.432677	0.313409	-1.38055	0.167417	0.404799	0.7762
chr11:97718313:97718875	15.0512	0.661317	0.368213	1.79602	0.0724918	0.25057	1.13971
chr11:9792654:9792929	2.4221	0.305731	0.380909	0.802636	0.422185	NA	0.374497
chr11:98260590:98261512	35.082	-0.0857469	0.296372	-0.289322	0.772335	0.887803	0.112194
chr11:98395020:98395324	4.50729	-0.605525	0.424859	-1.42524	0.154089	NA	0.81223
chr11:9861721:9862884	153.577	-0.429549	0.170992	-2.5121	0.0120016	0.07879	1.92076
chr11:99015422:99016589	159.474	-0.0987575	0.181525	-0.544045	0.586411	0.77556	0.231798
chr11:99023090:99023583	10.3639	-0.484453	0.406694	-1.1912	0.233576	0.484941	0.631572
chr11:99069619:99070240	13.5243	-0.231574	0.373086	-0.620699	0.534797	0.741742	0.271811
chr11:99117723:99118043	6.69147	0.372037	0.420137	0.885512	0.375881	NA	0.42495
chr11:99160268:99161124	31.6985	-0.617336	0.30023	-2.05621	0.0397619	0.173443	1.40053
chr11:99432585:99433181	16.7975	-0.113795	0.361809	-0.314517	0.753128	0.877304	0.123131
chr11:99668017:99668279	3.6703	-0.0646564	0.415102	-0.155761	0.876222	NA	0.057386
chr11:99687081:99687854	29.1118	-0.51492	0.327507	-1.57224	0.115895	0.328805	0.935937
chr11:9972644:9973585	99.3988	-0.347319	0.212957	-1.63093	0.102904	0.307805	0.987567
chr11:99733305:99733664	6.53183	0.0486789	0.421328	0.115537	0.90802	NA	0.0419047
chr11:99739284:99740087	63.1426	-0.171882	0.238611	-0.720344	0.471313	0.696808	0.32669
chr11:99814650:99815120	9.11127	0.348864	0.412884	0.844944	0.398142	0.63908	0.399962
chr11:99911073:99911635	17.2117	0.437866	0.355409	1.232	0.217947	0.468166	0.661648
chr12:100058431:100058800	6.04431	-0.026236	0.423722	-0.061918	0.950628	NA	0.0219893
chr12:10009430:10010564	124.418	0.34843	0.188647	1.847	0.0647473	0.23418	1.18878
chr12:100138147:100138980	52.4026	0.23893	0.24854	0.961334	0.336384	0.586471	0.473165
chr12:100154206:100155766	116.5	0.642198	0.189081	3.39641	0.000682753	0.00914851	3.16574
chr12:100200534:100200934	8.81348	-0.523332	0.411217	-1.27264	0.203145	0.450929	0.692194
chr12:100229165:100229614	9.83283	0.135515	0.408513	0.331727	0.740095	0.869612	0.130712
chr12:100234409:100235348	109.248	0.396713	0.211531	1.87544	0.0607325	0.225266	1.21658
chr12:10033541:10034513	72.3272	0.126315	0.226401	0.557926	0.576895	0.768706	0.238903
chr12:100348565:100349193	29.9884	0.783457	0.310905	2.51992	0.0117381	0.0774333	1.9304
chr12:100391758:100392240	17.9577	1.20974	0.362165	3.34031	0.000836845	0.0107593	3.07736
chr12:100404636:100405386	45.4643	1.21782	0.287218	4.24005	2.23471e-05	0.000568251	4.65078
chr12:100554120:100555207	94.9899	0.714717	0.227415	3.14279	0.00167343	0.0184922	2.77639
chr12:100566062:100566336	6.35667	0.396403	0.421141	0.94126	0.346571	NA	0.460207
chr12:100651038:100651698	27.1989	1.50554	0.322959	4.66171	3.13594e-06	0.000109682	5.50363
chr12:100668597:100669640	96.2324	1.14962	0.225303	5.10254	3.35124e-07	1.63703e-05	6.47479
chr12:100671534:100672626	106.118	1.19431	0.207687	5.7505	8.89799e-09	7.65545e-07	8.05071
chr12:100733515:100734499	56.4002	0.964352	0.248305	3.88374	0.000102861	0.00197985	3.98775
chr12:100740714:100741745	90.2808	0.681272	0.228791	2.97771	0.00290409	0.0281533	2.53699
chr12:100827656:100828538	129.552	2.08313	0.210928	9.87605	5.2875e-23	1.42361e-19	22.2767
chr12:100877666:100878431	36.3277	1.04465	0.300696	3.4741	0.00051257	0.0072905	3.29025
chr12:100987527:100988337	67.9383	0.969157	0.228991	4.23229	2.31327e-05	0.000584975	4.63577
chr12:100993879:100994195	8.22778	1.10824	0.414603	2.67301	0.00751733	NA	2.12394
chr12:101108226:101108504	5.75707	0.650542	0.423607	1.53572	0.124607	NA	0.904457
chr12:101323372:101324211	40.0819	1.45759	0.292702	4.97977	6.36614e-07	2.85112e-05	6.19612
chr12:10139760:10140619	59.672	0.0485444	0.246786	0.196706	0.844057	0.926215	0.073628
chr12:101414256:101415090	45.7732	0.128387	0.291296	0.440743	0.659399	0.822111	0.180852
chr12:101445143:101445556	7.95309	0.812689	0.416312	1.95211	0.0509246	NA	1.29307
chr12:101490005:101490964	46.9589	1.66423	0.268379	6.20104	5.60916e-10	7.01467e-08	9.2511
chr12:10152911:10153877	103.411	0.282859	0.206644	1.36882	0.171055	0.409765	0.766864
chr12:101569862:101570472	18.9245	0.496915	0.345451	1.43845	0.150305	0.381026	0.823026
chr12:10158460:10158865	9.57252	0.0373548	0.404216	0.0924129	0.92637	0.96771	0.0332155
chr12:10159034:10159330	5.25701	0.54837	0.424971	1.29037	0.196922	NA	0.705705
chr12:101669821:101670739	115.413	1.32179	0.203552	6.49359	8.38154e-11	1.38495e-08	10.0767
chr12:101698698:101699171	19.8011	-0.1635	0.356455	-0.458685	0.646461	0.813671	0.189458
chr12:10175870:10176233	6.82868	0.196343	0.419207	0.468368	0.639522	NA	0.194145
chr12:101759379:101760168	106.703	0.622537	0.195564	3.1833	0.00145609	0.01655	2.83681
chr12:101773282:101774294	195.505	0.502688	0.173995	2.8891	0.00386351	0.0348997	2.41302
chr12:101792413:101793080	28.9313	0.148702	0.313143	0.474869	0.63488	0.806084	0.197308
chr12:101823696:101824514	40.9078	-0.399042	0.274072	-1.45597	0.1454	0.373567	0.837436
chr12:101830652:101831481	84.4504	0.0415302	0.236948	0.175271	0.860866	0.935487	0.0650643
chr12:101839489:101840657	103.43	0.178818	0.192296	0.929909	0.352418	0.600117	0.452941
chr12:10190177:10191354	149.112	0.136541	0.176344	0.774287	0.438761	0.670816	0.357772
chr12:101917475:101918405	82.4727	0.131744	0.214913	0.613012	0.539868	0.744929	0.267712
chr12:101939370:101940427	103.565	0.0727036	0.205299	0.354135	0.723238	0.860531	0.140719
chr12:102026730:102027035	7.37603	0.343199	0.415364	0.826261	0.408656	NA	0.388642
chr12:102095335:102096447	153.589	0.269047	0.181898	1.47911	0.139112	0.364532	0.856636
chr12:102120120:102120377	8.32753	-0.152204	0.414589	-0.367119	0.713531	NA	0.146587
chr12:102169569:102170764	129.544	0.424107	0.185877	2.28165	0.0225099	0.120559	1.64763
chr12:102300821:102301686	68.4995	0.538643	0.231753	2.32421	0.0201141	0.112028	1.6965
chr12:10235399:10236444	94.0669	0.11832	0.207526	0.570145	0.568579	0.763202	0.245209
chr12:102484212:102485116	119.416	0.189403	0.20235	0.936015	0.349265	0.597482	0.456844
chr12:102543422:102543970	16.718	0.315204	0.386385	0.815777	0.414628	0.65223	0.382341
chr12:102659402:102660047	27.4627	0.642896	0.310954	2.06749	0.0386877	0.170529	1.41243
chr12:102702390:102703183	82.9703	0.630093	0.225344	2.79613	0.0051718	0.0433154	2.28636
chr12:102740376:102741206	51.1477	0.977252	0.260507	3.75134	0.000175891	0.00307984	3.75476
chr12:102769225:102770057	48.9516	0.293525	0.253771	1.15666	0.247413	0.499178	0.606577
chr12:102810942:102811808	38.3517	1.18711	0.283952	4.18067	2.90653e-05	0.000706474	4.53662
chr12:102816397:102817453	80.5487	0.79641	0.21403	3.72103	0.000198415	0.00337984	3.70243
chr12:102848781:102849004	6.98627	0.59771	0.418427	1.42847	0.153157	NA	0.814864
chr12:102876831:102877310	15.3904	1.07513	0.37858	2.8399	0.00451282	0.0392437	2.34555
chr12:102878993:102879822	65.396	1.14969	0.237597	4.83883	1.30607e-06	5.19827e-05	5.88403
chr12:102882885:102883984	102.753	0.953939	0.21604	4.41556	1.00747e-05	0.000293525	4.99677
chr12:102948534:102949763	152.807	0.507726	0.185178	2.74183	0.00610979	0.0489595	2.21397
chr12:102976523:102977024	10.1102	1.03323	0.40073	2.57836	0.00992707	0.069127	2.00318
chr12:103063665:103063846	5.9986	0.0362484	0.421623	0.0859735	0.931487	NA	0.030823
chr12:103155590:103155844	2.85728	0.499677	0.406995	1.22772	0.219551	NA	0.658464
chr12:10331487:10332260	66.4299	0.0806063	0.23784	0.33891	0.734678	0.866706	0.133903
chr12:103315967:103316224	3.99808	0.150314	0.418219	0.359415	0.719285	NA	0.143099
chr12:103325966:103326736	43.051	1.11659	0.270098	4.13401	3.56482e-05	0.000837605	4.44796
chr12:103495966:103496853	80.5107	0.801921	0.232927	3.4428	0.000575719	0.00801436	3.23979
chr12:103503705:103504461	64.0188	1.47055	0.246667	5.96169	2.49644e-09	2.58745e-07	8.60268
chr12:103548273:103549419	135.425	0.218757	0.204134	1.07164	0.283884	0.536396	0.546859
chr12:103574939:103575974	146.213	0.309757	0.198942	1.55702	0.119465	0.334877	0.922759
chr12:103586058:103586597	14.1597	0.939673	0.383859	2.44797	0.0143666	0.0890656	1.84265
chr12:103626522:103626864	8.98086	0.161091	0.408619	0.394233	0.693409	0.843282	0.15901
chr12:103631878:103633339	242.246	0.286114	0.171806	1.66533	0.0958471	0.295039	1.01842
chr12:10366286:10366591	6.79934	0.200636	0.421242	0.476296	0.633864	NA	0.198004
chr12:10366644:10367375	20.7029	-0.518534	0.341418	-1.51877	0.128821	0.349281	0.890014
chr12:103705855:103706280	12.2983	0.886938	0.388978	2.28018	0.0225971	0.120829	1.64595
chr12:103751116:103751636	20.7747	0.518999	0.368063	1.41008	0.158516	0.392847	0.799928
chr12:103812821:103813133	5.28932	0.450651	0.424931	1.06053	0.288905	NA	0.539245
chr12:103870434:103871117	40.566	0.175789	0.275479	0.638121	0.523395	0.733888	0.28117
chr12:103877611:103878565	92.9887	-0.13452	0.206809	-0.650456	0.515398	0.728681	0.287857
chr12:103884006:103885035	76.7111	-0.279388	0.21764	-1.28371	0.199242	0.446116	0.700619
chr12:103965707:103966088	13.1862	0.388893	0.379045	1.02598	0.3049	0.557033	0.515842
chr12:104057456:104058517	99.0969	0.343941	0.198676	1.73117	0.0834217	0.271521	1.07872
chr12:104108832:104109876	155.77	0.299384	0.180291	1.66056	0.0968024	0.296837	1.01411
chr12:10410897:10411632	34.1292	-0.724283	0.293626	-2.46669	0.013637	0.085845	1.86528
chr12:104200961:104201865	94.4008	0.232154	0.215046	1.07956	0.280339	0.532922	0.552316
chr12:104215553:104215937	9.55365	0.328501	0.408001	0.805147	0.420735	0.656534	0.375992
chr12:104230388:104230658	6.6895	-0.16863	0.419873	-0.401623	0.687961	NA	0.162436
chr12:104253323:104253795	16.1555	0.0272369	0.391261	0.069613	0.944502	0.97616	0.0247973
chr12:104294155:104294612	14.1029	0.163658	0.376642	0.434518	0.663913	0.825042	0.177889
chr12:104339776:104339938	5.53264	0.668411	0.424868	1.57322	0.115668	NA	0.936787
chr12:104358183:104359050	136.499	0.302991	0.186283	1.6265	0.103843	0.309584	0.983624
chr12:104381472:104382510	133.838	0.288783	0.193015	1.49617	0.13461	0.357837	0.870922
chr12:104457265:104457766	21.0213	0.206765	0.346293	0.597082	0.550453	0.751773	0.25928
chr12:104653531:104654234	23.786	0.140087	0.319741	0.438126	0.661295	0.823534	0.179605
chr12:104679962:104680526	28.3455	-0.105932	0.308187	-0.343727	0.731052	0.864841	0.136052
chr12:104790320:104791138	39.1175	0.339261	0.292472	1.15998	0.246059	0.497981	0.608962
chr12:104876805:104877688	41.9163	-0.477758	0.296326	-1.61227	0.106903	0.314674	0.971011
chr12:104958494:104959236	40.5108	-0.418473	0.273479	-1.53019	0.125971	0.345548	0.89973
chr12:104984935:104985769	60.4676	-0.485556	0.257645	-1.8846	0.0594844	0.222531	1.2256
chr12:10501019:10501540	11.0232	-0.515388	0.399991	-1.2885	0.197572	0.443928	0.704275
chr12:105052611:105053697	115.323	-0.0729465	0.188212	-0.387576	0.69833	0.846439	0.15594
chr12:105083418:105083787	9.86051	-0.200724	0.400771	-0.500843	0.616481	0.794795	0.21008
chr12:105100959:105101500	8.92467	-0.807817	0.411073	-1.96514	0.049398	0.197828	1.30629
chr12:105233934:105234251	6.78718	-1.6254	0.424314	-3.83065	0.000127806	NA	3.89345
chr12:105235551:105236093	15.4455	-0.66021	0.378462	-1.74445	0.0810798	0.267305	1.09109
chr12:105278010:105278355	12.2426	0.0201495	0.396415	0.0508293	0.959462	0.982208	0.0179724
chr12:105279160:105280068	62.6035	0.492492	0.232298	2.12009	0.0339985	0.157283	1.46854
chr12:105319761:105320252	6.85929	-1.13403	0.422797	-2.6822	0.00731388	NA	2.13585
chr12:105321269:105321534	5.20167	-0.192122	0.425002	-0.45205	0.651233	NA	0.186264
chr12:105383088:105383988	65.6036	-0.239598	0.224785	-1.0659	0.28647	0.538621	0.54292
chr12:105420335:105421304	114.853	-0.190344	0.201224	-0.945929	0.344185	0.593516	0.463208
chr12:105470191:105470449	4.03568	0.280568	0.422959	0.663345	0.50711	NA	0.294898
chr12:105504164:105504703	12.0909	-1.21716	0.392677	-3.09965	0.00193751	0.0207537	2.71276
chr12:10554192:10554425	2.47368	0.021509	0.397967	0.0540472	0.956898	NA	0.0191345
chr12:10561972:10563138	70.608	0.348577	0.238555	1.4612	0.14396	0.371593	0.841757
chr12:105705398:105706304	101.419	0.124546	0.204802	0.60813	0.543101	0.747011	0.265119
chr12:10607777:10608264	21.2791	0.292269	0.339714	0.860338	0.389603	0.631687	0.409378
chr12:106135882:106136830	50.3093	-0.0983016	0.256188	-0.38371	0.701194	0.848069	0.154162
chr12:106148825:106149875	60.2587	-0.390908	0.23651	-1.65282	0.0983676	0.299779	1.00715
chr12:106171050:106171955	51.0075	-0.639267	0.261149	-2.4479	0.0143692	0.0890698	1.84257
chr12:106205201:106206012	31.9932	-0.764886	0.294686	-2.5956	0.00944271	0.0668113	2.0249
chr12:106223699:106224808	150.585	-0.172247	0.192794	-0.893426	0.371629	0.617011	0.42989
chr12:106226548:106227377	48.526	-0.00985156	0.286929	-0.0343344	0.97261	0.987913	0.0120611
chr12:106281876:106282994	79.0009	-0.0784158	0.22385	-0.350305	0.72611	0.862067	0.138998
chr12:106303492:106303751	8.81853	-0.369477	0.415951	-0.888272	0.374394	0.619325	0.426671
chr12:106345891:106346131	6.94588	0.291435	0.419403	0.694879	0.487131	NA	0.312354
chr12:106357235:106357975	67.9802	-0.388656	0.246208	-1.57857	0.114435	0.326812	0.94144
chr12:106386058:106386888	56.3109	-0.301545	0.239761	-1.25769	0.208504	0.45747	0.680885
chr12:1066186:1066620	11.3223	0.95996	0.403464	2.3793	0.0173457	0.101236	1.76081
chr12:106682862:106683113	6.68008	0.512812	0.420329	1.22002	0.222456	NA	0.652756
chr12:10674137:10674464	8.58121	0.245628	0.420054	0.584753	0.558714	NA	0.25281
chr12:106774014:106774244	5.33102	-0.364713	0.422888	-0.862433	0.388449	NA	0.410666
chr12:106789949:106790489	12.3246	0.533794	0.384115	1.38967	0.164628	0.401191	0.783497
chr12:106841562:106842282	50.6227	0.155433	0.250233	0.621156	0.534497	0.741662	0.272055
chr12:106918630:106919570	55.8992	-0.502112	0.252973	-1.98484	0.0471619	0.192326	1.32641
chr12:106919582:106920682	121.297	0.0711551	0.196615	0.3619	0.717427	0.857237	0.144223
chr12:107013956:107014525	17.9473	-0.316448	0.35071	-0.902307	0.366894	0.61339	0.43546
chr12:107078853:107079765	63.7046	0.0382139	0.243154	0.157159	0.875119	0.942258	0.0579327
chr12:107091655:107092842	88.4884	-0.391551	0.203986	-1.91951	0.0549204	0.211917	1.26027
chr12:107104445:107105534	72.4828	0.0537588	0.217417	0.247261	0.804706	0.904496	0.0943626
chr12:107126760:107127343	16.4174	0.945955	0.360502	2.62399	0.00869063	0.0629297	2.06095
chr12:107131460:107132448	79.3609	-0.148634	0.22059	-0.673802	0.500437	0.71793	0.30065
chr12:107134340:107135219	50.8791	0.713442	0.25342	2.81526	0.0048738	0.0414259	2.31213
chr12:107402217:107403058	32.0557	1.80561	0.312083	5.78568	7.22184e-09	6.42431e-07	8.14135
chr12:107404741:107405622	59.3139	3.10033	0.287227	10.794	3.6742e-27	2.10215e-23	26.4348
chr12:107448093:107448672	22.6458	1.03723	0.335645	3.09026	0.00199984	0.0212526	2.699
chr12:10749818:10751075	172.249	0.282143	0.171868	1.64162	0.100668	0.303759	0.997109
chr12:107564860:107565445	10.7032	1.62564	0.406831	3.99585	6.4463e-05	0.0013641	4.19069
chr12:107607254:107608371	87.3561	-0.127459	0.210524	-0.605435	0.54489	0.748235	0.263691
chr12:107609983:107610999	77.0213	0.274885	0.223816	1.22817	0.219382	0.469727	0.658798
chr12:107621793:107622564	30.4756	1.31595	0.308291	4.26852	1.96775e-05	0.000512904	4.70603
chr12:107670834:107671790	108.333	-0.0971094	0.194418	-0.499489	0.617435	0.7952	0.209409
chr12:107676019:107677015	79.3004	-0.260933	0.211604	-1.23312	0.217531	0.467797	0.662479
chr12:107695543:107696197	39.5175	0.127795	0.273463	0.467321	0.64027	0.809843	0.193637
chr12:10770831:10771729	104.187	0.644499	0.209364	3.07836	0.00208142	0.0218958	2.68164
chr12:107760951:107761548	27.752	0.0756777	0.319612	0.23678	0.812827	0.908988	0.0900017
chr12:107884826:107885715	77.7347	-0.259529	0.227389	-1.14134	0.253726	0.505718	0.595634
chr12:107890583:107890854	3.47828	-0.0476664	0.412535	-0.115545	0.908013	NA	0.0419079
chr12:107891909:107892445	19.2795	0.412565	0.341449	1.20828	0.22694	0.478302	0.644088
chr12:107896052:107896307	4.78416	-0.133375	0.422853	-0.315417	0.752445	NA	0.123525
chr12:107911932:107913544	187.835	-0.138118	0.157835	-0.875083	0.381529	0.624949	0.418472
chr12:107917984:107918828	68.86	0.0260575	0.227131	0.114725	0.908663	0.959209	0.041597
chr12:107990086:107990813	41.0743	0.189285	0.277278	0.682654	0.494825	0.714145	0.305548
chr12:107992711:107993302	28.3311	0.394864	0.305748	1.29147	0.196542	0.442756	0.706545
chr12:108062979:108063692	35.9128	0.606031	0.283598	2.13694	0.0326032	0.153385	1.48674
chr12:108098994:108099450	9.91418	0.870131	0.400264	2.17389	0.0297133	0.144099	1.52705
chr12:108193427:108194619	109.319	-0.0510242	0.202951	-0.251412	0.801496	0.903026	0.0960989
chr12:108237343:108237791	11.0871	0.347036	0.398534	0.870782	0.383873	0.627151	0.415812
chr12:108337147:108337854	38.2378	0.358686	0.289372	1.23953	0.215148	0.464705	0.667262
chr12:108373096:108373562	14.1104	0.15726	0.373613	0.420916	0.673816	0.832422	0.171459
chr12:108456985:108457860	75.9685	0.173417	0.217064	0.798922	0.424336	0.659595	0.37229
chr12:108494778:108495618	64.3505	0.288312	0.254556	1.13261	0.257378	0.509822	0.589428
chr12:108511665:108512710	69.0614	-0.174223	0.220996	-0.788354	0.43049	0.664551	0.366037
chr12:108516614:108517011	14.1451	-0.117627	0.370528	-0.317458	0.750896	0.876008	0.12442
chr12:108519633:108519856	8.06815	0.161808	0.409579	0.395059	0.6928	NA	0.159392
chr12:108526751:108527523	47.6518	-0.520343	0.254286	-2.04629	0.040728	0.175897	1.39011
chr12:108563279:108564676	116.773	-0.259364	0.182971	-1.41751	0.156333	0.389845	0.805949
chr12:108570522:108571285	47.9562	-0.580199	0.259984	-2.23167	0.0256368	0.131597	1.59114
chr12:108612056:108612574	19.6157	-0.121499	0.342681	-0.354554	0.722924	0.860381	0.140907
chr12:108617686:108618901	106.275	-0.161314	0.190869	-0.845158	0.398023	0.638956	0.400092
chr12:108633582:108634229	23.2852	-0.580468	0.326688	-1.77682	0.0755971	0.256732	1.12149
chr12:108647265:108647576	6.57308	0.52785	0.420468	1.25539	0.209339	NA	0.67915
chr12:108664500:108665450	100.568	-0.154847	0.194601	-0.795714	0.426198	0.660808	0.370388
chr12:108689782:108690345	25.1465	-0.397616	0.331808	-1.19833	0.230787	0.482222	0.636789
chr12:108691548:108691866	10.4336	-0.193659	0.397932	-0.486665	0.626496	0.800473	0.203082
chr12:108731475:108732089	38.3898	-0.0609635	0.272939	-0.22336	0.823256	0.914492	0.0844653
chr12:108768227:108769116	22.1651	0.105974	0.340664	0.311079	0.75574	0.878425	0.121627
chr12:108803234:108804207	119.653	-0.245284	0.183876	-1.33397	0.182214	0.424304	0.739419
chr12:108821342:108821741	10.5384	0.430641	0.395896	1.08776	0.2767	0.529201	0.557991
chr12:108848352:108848577	6.0703	0.540102	0.422201	1.27925	0.200808	NA	0.697218
chr12:108884034:108885054	67.9899	0.0899676	0.235621	0.381832	0.702586	0.84894	0.153301
chr12:108950853:108951889	102.164	-0.102819	0.198972	-0.516751	0.60533	0.788059	0.218008
chr12:108967575:108968447	59.5806	0.256768	0.243662	1.05379	0.291981	0.54431	0.534646
chr12:109092970:109094031	103.475	-0.298465	0.192071	-1.55393	0.120201	0.336085	0.920093
chr12:109111684:109112584	118.52	0.330997	0.216473	1.52904	0.126254	0.345828	0.898754
chr12:109134037:109134812	19.7568	-0.132046	0.34334	-0.384593	0.700539	0.84768	0.154568
chr12:109154654:109154974	5.19448	-0.080679	0.423998	-0.190281	0.849089	NA	0.071047
chr12:109263674:109264779	72.3696	0.146078	0.226867	0.643891	0.519646	0.73164	0.284292
chr12:1092849:1093972	116.773	-0.0832061	0.196259	-0.42396	0.671595	0.831047	0.172893
chr12:109302333:109302780	12.0897	0.36524	0.388802	0.939399	0.347526	0.596311	0.459013
chr12:109346837:109347397	22.4	0.67086	0.336958	1.99093	0.0464886	0.190717	1.33265
chr12:109385298:109386228	40.9487	-0.600272	0.282295	-2.1264	0.0334702	0.155735	1.47534
chr12:109387195:109387997	51.9804	-0.208387	0.246143	-0.846611	0.397212	0.638281	0.400978
chr12:109393183:109394458	130.005	-0.339272	0.175359	-1.93472	0.0530241	0.206756	1.27553
chr12:109427767:109428839	155.271	-0.181703	0.174579	-1.04081	0.297966	0.550127	0.525833
chr12:109432455:109433231	29.804	0.20889	0.309968	0.67391	0.500369	0.71793	0.30071
chr12:109450174:109450501	7.69803	0.597757	0.420206	1.42253	0.154872	NA	0.810028
chr12:109518444:109519500	121.647	-0.161712	0.197403	-0.819197	0.412674	0.650519	0.384393
chr12:109597334:109598434	82.0134	-0.266473	0.213527	-1.24796	0.212046	0.461181	0.67357
chr12:109612909:109613443	23.8578	0.058294	0.329498	0.176918	0.859573	0.934739	0.0657173
chr12:109714074:109714358	5.52524	-0.429222	0.421335	-1.01872	0.308336	NA	0.510975
chr12:109714552:109714949	8.97463	-0.500646	0.409079	-1.22383	0.221015	0.471501	0.655579
chr12:109719292:109719612	6.65176	0.250278	0.422069	0.59298	0.553194	NA	0.257122
chr12:109774927:109775998	102.819	-0.211461	0.201149	-1.05126	0.293138	0.545261	0.532928
chr12:109797716:109798250	19.3913	-0.0921309	0.356108	-0.258716	0.795854	0.899789	0.0991664
chr12:109804827:109805998	101.107	-0.226678	0.197278	-1.14903	0.250543	0.502414	0.601117
chr12:109844895:109846050	95.6056	-0.081625	0.199689	-0.408761	0.682715	0.837493	0.16576
chr12:109852841:109853744	49.4997	-0.300563	0.251098	-1.19699	0.231309	0.482796	0.635808
chr12:109875880:109876140	6.25343	0.3919	0.421536	0.929694	0.352529	NA	0.452805
chr12:109880309:109881111	23.1372	-0.295553	0.330884	-0.893221	0.371739	0.617084	0.429762
chr12:109899966:109900219	8.03682	-0.5179	0.416227	-1.24427	0.2134	NA	0.670806
chr12:109910768:109911337	19.8096	0.23945	0.340085	0.70409	0.481377	0.703905	0.317515
chr12:109927408:109928142	64.7708	-0.0029879	0.241212	-0.0123871	0.990117	0.995839	0.00431357
chr12:109933916:109934499	21.9995	-0.696822	0.332291	-2.09702	0.0359914	0.162976	1.4438
chr12:110024759:110025256	11.0055	-0.550041	0.398982	-1.37861	0.168014	0.405514	0.774654
chr12:110036701:110036911	4.74593	0.260667	0.424992	0.613346	0.539648	NA	0.26789
chr12:110042943:110043684	36.2079	-0.0492043	0.281826	-0.174591	0.861401	0.93569	0.0647947
chr12:110099967:110101110	148.688	-0.323106	0.171596	-1.88294	0.0597079	0.223057	1.22397
chr12:110102291:110102660	18.2548	-0.539938	0.363262	-1.48636	0.137184	0.361676	0.862696
chr12:110117359:110117673	9.01578	0.356672	0.416479	0.856399	0.391777	0.633305	0.406961
chr12:110224253:110224573	6.54133	-0.156584	0.419538	-0.37323	0.708977	NA	0.149368
chr12:110245318:110246047	48.2742	-0.159296	0.26096	-0.610424	0.541581	0.745882	0.266337
chr12:110338816:110339283	10.8146	-0.421309	0.40046	-1.05206	0.292771	0.544951	0.533472
chr12:110354805:110355743	71.7521	-0.34843	0.228725	-1.52336	0.127669	0.347752	0.893913
chr12:110358379:110358887	10.9583	0.190516	0.396144	0.480926	0.630569	0.803317	0.200267
chr12:1104075:1104468	7.30272	-1.34443	0.420754	-3.19528	0.00139695	NA	2.85482
chr12:110431026:110432270	99.9668	-0.202769	0.20379	-0.994986	0.319743	0.571129	0.495199
chr12:110449679:110450822	75.6409	-0.363097	0.247568	-1.46666	0.142469	0.369479	0.846278
chr12:110468891:110469723	63.0258	-0.286473	0.231605	-1.2369	0.216124	0.465954	0.665297
chr12:110512035:110513119	59.5413	-0.186768	0.250542	-0.745456	0.455996	0.684487	0.341039
chr12:110551959:110552775	52.3883	-0.037929	0.245479	-0.15451	0.877207	0.94335	0.0568978
chr12:110600112:110600953	36.083	-0.62221	0.303391	-2.05085	0.0402816	0.174759	1.39489
chr12:110601936:110602810	60.2432	-0.0343641	0.239017	-0.143773	0.88568	0.948068	0.0527232
chr12:110619441:110620092	32.5585	-0.725477	0.299878	-2.41924	0.0155528	0.0940313	1.80819
chr12:110697847:110698857	73.7818	-0.536372	0.235073	-2.28172	0.0225056	0.120559	1.64771
chr12:110704546:110705252	29.3492	-0.702542	0.308506	-2.27724	0.022772	0.121595	1.6426
chr12:110826237:110827314	136.282	-0.219311	0.181613	-1.20757	0.227211	0.478542	0.643571
chr12:110861653:110862196	9.51412	-0.193906	0.409513	-0.473504	0.635854	0.806888	0.196643
chr12:110887798:110888734	103.727	0.0416634	0.205582	0.20266	0.8394	0.923585	0.0760308
chr12:110894087:110895095	93.9203	-0.37996	0.213615	-1.77871	0.0752868	0.256186	1.12328
chr12:110906052:110906266	4.31039	0.212219	0.42009	0.505175	0.613436	NA	0.212231
chr12:110932099:110932358	9.64831	0.223802	0.399486	0.560223	0.575327	0.767736	0.240085
chr12:110936616:110937688	68.7862	-0.47407	0.226716	-2.09103	0.036525	0.164433	1.43741
chr12:111023896:111024895	81.6664	-0.206757	0.218699	-0.945392	0.344459	0.593676	0.462863
chr12:111138143:111138387	4.69347	-0.963312	0.422668	-2.27912	0.0226599	NA	1.64474
chr12:111149312:111149596	6.4491	-0.62087	0.424894	-1.46123	0.143951	NA	0.841784
chr12:111174568:111174829	5.83792	-0.217793	0.422328	-0.515695	0.606067	NA	0.217479
chr12:111197609:111197910	5.3074	-0.5846	0.424858	-1.37599	0.168825	NA	0.772563
chr12:111268597:111269302	39.3297	-0.257559	0.286903	-0.897721	0.369334	0.615346	0.432581
chr12:111272065:111272476	12.6897	-0.397622	0.384321	-1.03461	0.300851	0.552933	0.521648
chr12:111274693:111275457	41.2852	-0.358881	0.279295	-1.28495	0.198808	0.445468	0.701566
chr12:111298574:111299570	68.0276	-0.594874	0.24135	-2.46478	0.0137098	0.08622	1.86297
chr12:111304216:111305108	55.1114	0.303267	0.249983	1.21315	0.225072	0.476393	0.647679
chr12:111313420:111314435	83.8714	-0.213035	0.207686	-1.02575	0.305007	0.557185	0.51569
chr12:111330993:111331737	25.3768	-0.588658	0.318463	-1.84844	0.0645394	0.233742	1.19018
chr12:111396601:111397497	86.5067	-0.259919	0.205761	-1.26321	0.206515	0.454922	0.685049
chr12:111402711:111403332	30.8987	-0.194677	0.298662	-0.651831	0.514511	0.728077	0.288606
chr12:111405218:111405833	25.1844	0.0963004	0.317613	0.303201	0.761737	0.882	0.118195
chr12:111424762:111425268	18.2174	-0.0922187	0.369303	-0.24971	0.802811	0.903372	0.0953865
chr12:111430704:111430946	4.97492	0.0731354	0.424544	0.172268	0.863227	NA	0.0638751
chr12:111444951:111445225	7.25973	-0.439382	0.419697	-1.0469	0.295145	NA	0.529965
chr12:111451265:111452278	66.5265	-0.32678	0.226277	-1.44416	0.148694	0.37863	0.827707
chr12:111482252:111482995	50.1578	-0.180144	0.252491	-0.713467	0.475557	0.699658	0.322798
chr12:111529151:111530426	50.3243	-0.244775	0.253818	-0.964372	0.33486	0.584865	0.475137
chr12:111607108:111607664	11.6707	-0.325786	0.3893	-0.83685	0.402677	0.64301	0.395044
chr12:111664605:111664829	4.96421	0.610828	0.424951	1.43741	0.150602	NA	0.822168
chr12:111673377:111674097	46.6358	-0.101636	0.261488	-0.388684	0.69751	0.845987	0.15645
chr12:111686886:111687852	60.8303	-0.702543	0.253361	-2.77289	0.00555607	0.0456095	2.25523
chr12:111692718:111693303	16.6442	-0.037668	0.362177	-0.104005	0.917166	0.963634	0.0375522
chr12:1117472:1118712	279.741	0.0545271	0.144707	0.376811	0.706314	0.851183	0.151002
chr12:111753169:111753669	17.5194	0.390927	0.353897	1.10463	0.269319	0.521534	0.569733
chr12:111788069:111788614	15.0888	-0.450194	0.369296	-1.21906	0.222822	0.473986	0.652042
chr12:111812832:111813708	82.2421	-0.161771	0.209299	-0.772921	0.439569	0.671367	0.356973
chr12:111824101:111824919	34.2202	-0.61757	0.30141	-2.04893	0.0404685	0.175161	1.39288
chr12:111945197:111945934	45.8729	-0.316079	0.266285	-1.187	0.235229	0.486847	0.628508
chr12:112013105:112013751	30.4012	-0.665806	0.303457	-2.19407	0.0282306	0.139656	1.54928
chr12:112087165:112087604	12.3457	-0.202409	0.381093	-0.531129	0.59533	0.782136	0.225242
chr12:112170255:112170952	21.1344	-0.0260785	0.341537	-0.0763565	0.939135	0.973788	0.0272718
chr12:112198021:112198733	70.3021	-0.253907	0.225132	-1.12781	0.259399	0.511722	0.586031
chr12:112261536:112262002	17.1657	-0.204546	0.359541	-0.56891	0.569417	0.76379	0.244569
chr12:112294777:112295229	14.0262	-0.0889027	0.386524	-0.230006	0.818087	0.9118	0.0872004
chr12:112387015:112387996	68.5919	-0.362653	0.230234	-1.57515	0.115221	0.327748	0.938467
chr12:112411099:112412076	47.9408	-0.484179	0.263115	-1.84018	0.0657412	0.236497	1.18216
chr12:112419011:112419411	13.9029	0.115568	0.374913	0.308252	0.757891	0.8798	0.120393
chr12:112450617:112451230	19.6724	-1.27404	0.349578	-3.64452	0.000267887	0.00431413	3.57205
chr12:112472944:112473624	30.6382	-0.140479	0.293682	-0.478336	0.632411	0.804377	0.199001
chr12:112524708:112525291	23.576	-0.43943	0.33764	-1.30148	0.193096	0.438163	0.714227
chr12:112538021:112538343	7.32344	0.634466	0.41897	1.51435	0.129938	NA	0.886264
chr12:112564079:112564548	16.8068	0.985294	0.360679	2.73177	0.00629947	0.0500666	2.2007
chr12:112684749:112685080	7.9041	0.298683	0.413019	0.723171	0.469575	NA	0.328295
chr12:112823761:112824210	9.2771	-0.597734	0.405806	-1.47295	0.140763	0.3672	0.85151
chr12:112854997:112855885	30.2734	0.0912518	0.301142	0.303019	0.761875	0.882	0.118116
chr12:112899976:112901176	66.8015	-0.299593	0.224004	-1.33744	0.181078	0.422821	0.742135
chr12:112992355:112993530	129.845	0.451648	0.177807	2.5401	0.0110822	0.074495	1.95537
chr12:113002055:113002572	12.6685	1.32085	0.396349	3.33255	0.000860537	0.0109899	3.06523
chr12:113005800:113006364	20.4689	0.422721	0.334878	1.26231	0.206836	0.455347	0.684373
chr12:113030638:113031640	71.3997	-0.0681194	0.223597	-0.304652	0.760631	0.881188	0.118826
chr12:113048114:113049371	158.991	-0.170662	0.169329	-1.00788	0.313514	0.565312	0.503743
chr12:113098034:113098886	89.0166	-0.516667	0.206929	-2.49683	0.0125309	0.0811339	1.90202
chr12:113130908:113131192	6.44701	-0.29214	0.424012	-0.688991	0.490829	NA	0.30907
chr12:113135438:113136262	32.7696	-0.00854825	0.322056	-0.0265427	0.978824	0.990699	0.00929519
chr12:113174055:113175050	143.402	-0.190746	0.191908	-0.993948	0.320248	0.571666	0.494513
chr12:113196639:113197573	71.4437	-0.370155	0.225729	-1.63982	0.101042	0.304484	0.995498
chr12:113312227:113313092	78.7258	-0.280211	0.21724	-1.28987	0.197095	0.443426	0.705325
chr12:113318111:113318347	3.66351	0.0576709	0.417348	0.138184	0.890095	NA	0.0505637
chr12:113359902:113360163	4.71209	0.0251589	0.424692	0.0592403	0.952761	NA	0.0210162
chr12:113384006:113384266	5.69666	0.0876502	0.425005	0.206233	0.836609	NA	0.0774777
chr12:113424817:113426011	89.2256	0.037039	0.20319	0.182288	0.855357	0.932496	0.0678528
chr12:113438777:113440103	86.697	0.0144952	0.204661	0.0708256	0.943537	0.975528	0.0252413
chr12:113461495:113462864	86.0865	0.00572637	0.202603	0.028264	0.977452	0.990128	0.00990476
chr12:113647060:113647453	10.8926	0.554435	0.397852	1.39357	0.163447	0.399566	0.786624
chr12:113731975:113732380	12.4932	0.124918	0.416085	0.300222	0.764008	0.883266	0.116902
chr12:113818736:113819351	23.6561	0.71865	0.364688	1.97059	0.0487709	0.196194	1.31184
chr12:113867258:113867565	10.7405	0.383139	0.396749	0.965697	0.334196	0.584348	0.475999
chr12:113912336:113913438	112.935	0.0567447	0.189192	0.299932	0.764229	0.883412	0.116776
chr12:113954984:113955777	41.9332	-0.0636114	0.272114	-0.233767	0.815166	0.909912	0.088754
chr12:113966041:113966982	79.2922	-0.0937119	0.212479	-0.441042	0.659183	0.821976	0.180994
chr12:113979977:113981150	111.73	-0.034957	0.19109	-0.182935	0.854849	0.932201	0.0681106
chr12:114013918:114014363	9.82115	0.870637	0.408042	2.13369	0.0328679	0.154013	1.48323
chr12:114166214:114166854	33.0289	1.46996	0.319257	4.60431	4.13828e-06	0.000139995	5.38318
chr12:114355986:114356196	4.03244	0.439521	0.423199	1.03857	0.299006	NA	0.52432
chr12:114476084:114476648	14.3192	1.48624	0.381397	3.89684	9.7457e-05	0.00189817	4.01119
chr12:114508335:114509097	49.94	0.211929	0.250358	0.846506	0.39727	0.63832	0.400914
chr12:114624981:114625809	50.3452	0.74555	0.260506	2.86193	0.00421074	0.0373218	2.37564
chr12:114637190:114637415	3.93114	0.532448	0.418235	1.27308	0.202989	NA	0.692528
chr12:114662330:114663267	90.8863	-0.0159064	0.208725	-0.0762073	0.939254	0.973806	0.0272169
chr12:114668049:114668654	21.199	0.172868	0.343786	0.502838	0.615079	0.793859	0.211069
chr12:114684113:114684804	41.7015	-0.249386	0.270211	-0.922931	0.356043	0.603282	0.448498
chr12:11486103:11487468	252.568	0.10237	0.158406	0.646249	0.518118	0.730654	0.285571
chr12:114935685:114935977	5.44887	0.389595	0.424955	0.916791	0.359252	NA	0.4446
chr12:11498458:11499158	36.0574	1.63822	0.302303	5.41915	5.98843e-08	3.84609e-06	7.22269
chr12:11506196:11507351	102.044	0.720185	0.210688	3.41825	0.000630257	0.00860606	3.20048
chr12:115208333:115208530	4.53557	1.07869	0.424243	2.54263	0.0110022	NA	1.95852
chr12:115457297:115457694	7.11329	1.06184	0.421172	2.52116	0.0116968	NA	1.93193
chr12:11546225:11546477	4.6064	0.594036	0.424869	1.39816	0.162065	NA	0.790311
chr12:11553485:11554613	88.5697	0.0259842	0.210444	0.123473	0.901733	0.95575	0.0449223
chr12:115632350:115632760	12.5539	0.79302	0.40889	1.93945	0.0524471	0.205589	1.28028
chr12:115752872:115753763	43.6754	-0.0403927	0.278617	-0.144976	0.88473	0.947411	0.0531892
chr12:11580960:11581778	42.971	-0.0308426	0.27858	-0.110714	0.911843	0.961028	0.0400798
chr12:115857513:115857778	3.88267	-0.151574	0.420525	-0.360439	0.718519	NA	0.143562
chr12:115871331:115872429	74.3665	0.132291	0.21936	0.603076	0.546458	0.749107	0.262443
chr12:115894881:115895974	70.4228	1.02127	0.228033	4.47863	7.51245e-06	0.000230956	5.12422
chr12:115917016:115918225	56.8366	-0.386591	0.24596	-1.57176	0.116006	0.328959	0.935519
chr12:115922752:115923416	24.6162	-0.00589601	0.318728	-0.0184986	0.985241	0.993669	0.00645747
chr12:115946968:115947896	53.5687	0.38682	0.249165	1.55247	0.120551	0.336673	0.91883
chr12:115983001:115983714	29.0147	-0.180062	0.307148	-0.58624	0.557714	0.755979	0.253588
chr12:115997722:115998826	65.2646	-0.260989	0.242326	-1.07702	0.281473	0.534134	0.550563
chr12:116009642:116010408	35.5377	-0.339681	0.296568	-1.14537	0.252055	0.503966	0.598504
chr12:116015235:116016092	74.3625	-0.663767	0.226302	-2.9331	0.00335596	0.0314315	2.47418
chr12:116066219:116067590	128.44	-0.299836	0.182486	-1.64306	0.10037	0.303256	0.998397
chr12:116141033:116141584	22.9742	-0.57049	0.331885	-1.71894	0.0856253	0.276094	1.0674
chr12:116195017:116195459	18.1129	-0.921411	0.352253	-2.61577	0.00890275	0.0639397	2.05048
chr12:11621939:11622513	18.8312	-1.3794	0.37271	-3.70099	0.000214758	0.00359403	3.66805
chr12:116220738:116221187	11.3127	-0.205268	0.389931	-0.526421	0.598596	0.783481	0.222866
chr12:11622691:11623434	25.5736	-0.415382	0.324231	-1.28113	0.200149	0.447359	0.698647
chr12:116235907:116236882	65.553	-0.315648	0.230829	-1.36746	0.171482	0.410186	0.765781
chr12:116277635:116278084	17.1475	-0.71521	0.389498	-1.83623	0.0663231	0.237715	1.17834
chr12:116375155:116375494	3.8143	-0.394086	0.418247	-0.942232	0.346074	NA	0.460831
chr12:11650915:11651183	8.59668	-0.212975	0.406371	-0.52409	0.600216	NA	0.221693
chr12:116532241:116532540	4.72567	0.211787	0.424847	0.498503	0.61813	NA	0.20892
chr12:116532577:116532905	8.13146	0.00276367	0.41532	0.00665431	0.994691	NA	0.00231196
chr12:116550917:116551207	4.67916	-0.593597	0.424991	-1.39673	0.162495	NA	0.789159
chr12:116559868:116560382	16.8307	-0.600924	0.365275	-1.64513	0.0999435	0.302526	1.00025
chr12:116599509:116600301	35.1123	0.172256	0.281271	0.612421	0.540259	0.745132	0.267398
chr12:116609593:116610202	20.9425	-0.179115	0.34186	-0.523942	0.600319	0.784521	0.221618
chr12:116673814:116674467	18.4302	-0.402174	0.361491	-1.11254	0.265906	0.518367	0.575273
chr12:116687895:116688477	17.632	0.0716685	0.359361	0.199433	0.841924	0.925027	0.0747272
chr12:116697266:116697790	15.5091	-0.278922	0.364131	-0.765992	0.443681	0.674743	0.352929
chr12:116702921:116703854	76.6654	0.00969133	0.221707	0.0437124	0.965134	0.984907	0.0154125
chr12:116708716:116709717	55.8473	-0.268247	0.239386	-1.12056	0.262475	0.514725	0.580912
chr12:116738406:116738835	10.149	0.10037	0.400535	0.250591	0.802131	0.903194	0.0957549
chr12:116863053:116863770	41.6165	0.390151	0.270907	1.44017	0.149821	0.380299	0.824429
chr12:116916638:116917464	75.3496	-0.374819	0.22843	-1.64085	0.100829	0.304072	0.996415
chr12:116955527:116956158	20.9317	0.639327	0.361513	1.76847	0.076982	0.259312	1.11361
chr12:117025117:117026189	87.5178	-0.248533	0.204031	-1.21811	0.223181	0.47442	0.651343
chr12:117056416:117056884	12.1629	0.622632	0.384872	1.61776	0.105714	0.312634	0.975868
chr12:117100257:117100692	14.8055	-0.198388	0.373504	-0.531153	0.595313	0.782136	0.225255
chr12:117119448:117120419	89.9433	-0.355324	0.22339	-1.5906	0.1117	0.322509	0.951946
chr12:117136059:117136594	19.1083	-0.206604	0.345711	-0.597619	0.550094	0.751592	0.259563
chr12:117150819:117151586	32.0759	0.435148	0.29365	1.48186	0.138377	0.36344	0.858935
chr12:117154915:117155749	60.7646	0.276211	0.252148	1.09543	0.273328	0.525453	0.563315
chr12:117189461:117189836	8.43659	-0.190405	0.409801	-0.464628	0.642198	NA	0.192331
chr12:117212210:117213217	99.6277	0.0805613	0.198047	0.406779	0.68417	0.838402	0.164836
chr12:117236090:117237006	52.9953	0.641503	0.252295	2.54267	0.011001	0.0741242	1.95857
chr12:11733913:11734580	33.76	1.05698	0.295235	3.58015	0.000343401	0.00528454	3.4642
chr12:117366670:117367705	73.183	-0.26395	0.219978	-1.19989	0.230183	0.481587	0.637928
chr12:117470577:117471323	26.785	0.32864	0.308229	1.06622	0.286323	0.538493	0.543143
chr12:117472959:117473480	14.5421	0.66024	0.37965	1.73907	0.0820219	0.269159	1.08607
chr12:117587317:117588246	76.6351	0.496601	0.215785	2.30137	0.0213707	0.1167	1.67018
chr12:117671262:117672135	32.2023	1.01678	0.304816	3.33572	0.000850787	0.0109018	3.07018
chr12:117836976:117838050	101.33	-0.0570034	0.198595	-0.287034	0.774086	0.888421	0.111211
chr12:117849534:117850692	100.077	0.129058	0.195564	0.659929	0.5093	0.724479	0.293027
chr12:117854208:117855192	77.775	0.0661158	0.223177	0.296249	0.76704	0.884917	0.115182
chr12:117856496:117857223	40.6321	-0.239383	0.271301	-0.882353	0.377586	0.622032	0.422984
chr12:117857468:117858305	46.661	0.304404	0.27346	1.11316	0.26564	0.518071	0.575706
chr12:117874599:117875366	57.2024	0.132716	0.25076	0.529254	0.596629	0.782445	0.224296
chr12:117890070:117890681	12.3119	0.770788	0.387363	1.98983	0.0466091	0.191006	1.33153
chr12:118034451:118035366	27.6515	-0.259165	0.311535	-0.831896	0.405468	0.64516	0.392044
chr12:118054854:118055668	84.1748	0.024664	0.222019	0.11109	0.911545	0.960861	0.0402219
chr12:118064546:118064941	9.9117	-0.0398951	0.404493	-0.0986301	0.921432	0.96576	0.0355367
chr12:118120617:118121515	60.0507	-0.221906	0.250677	-0.885226	0.376035	0.620681	0.424772
chr12:11812625:11813590	32.8636	-0.226443	0.289911	-0.781078	0.434757	0.667874	0.361754
chr12:118164799:118165581	41.9213	0.214906	0.271728	0.790886	0.42901	0.663326	0.367532
chr12:118181417:118182904	127.452	-0.0824722	0.191166	-0.431417	0.666165	0.826584	0.176418
chr12:118357313:118358412	59.0658	-0.219447	0.267971	-0.818921	0.412831	0.650679	0.384227
chr12:118375769:118376612	74.5645	-0.12377	0.240072	-0.515555	0.606165	0.788571	0.217409
chr12:118377594:118378590	114.017	-0.0518212	0.191278	-0.27092	0.786452	0.894728	0.104328
chr12:118404653:118405519	74.6872	-0.126115	0.234791	-0.537136	0.591173	0.779046	0.228285
chr12:118435801:118436557	69.3727	0.68126	0.226513	3.00759	0.00263324	0.0262013	2.57951
chr12:118446162:118446751	21.9106	0.0552854	0.331547	0.16675	0.867567	0.939029	0.0616971
chr12:118498029:118498694	26.4638	0.684998	0.313275	2.18657	0.0287742	0.141237	1.541
chr12:118622473:118623045	16.8738	0.305395	0.356519	0.856604	0.391664	0.633305	0.407087
chr12:118713858:118714568	45.5991	0.858653	0.265036	3.23976	0.00119631	0.0141819	2.92216
chr12:118840292:118840929	25.1629	0.10051	0.330339	0.304262	0.760929	0.881421	0.118656
chr12:118850075:118850857	52.2918	0.704008	0.256273	2.7471	0.00601245	0.0483563	2.22095
chr12:118853426:118854087	32.8204	0.17304	0.294543	0.587487	0.556877	0.755381	0.254241
chr12:118979699:118980189	16.5173	0.352775	0.359751	0.980607	0.326786	0.577766	0.485736
chr12:119020682:119021131	12.9669	0.486674	0.382667	1.2718	0.203445	0.451255	0.691552
chr12:119036584:119037405	31.4741	0.231053	0.331618	0.696743	0.485963	0.707138	0.313396
chr12:119114946:119115856	59.0361	0.522823	0.236863	2.20728	0.0272943	0.136773	1.56393
chr12:119328044:119328592	29.3557	0.856362	0.310563	2.75745	0.00582538	0.0472052	2.23468
chr12:119405658:119406004	6.68473	0.764567	0.420249	1.81932	0.0688631	NA	1.16201
chr12:119412874:119413927	79.1712	0.33408	0.216712	1.54159	0.123174	0.341105	0.909482
chr12:119444122:119445075	117.378	0.634973	0.203347	3.12261	0.00179253	0.0194929	2.74653
chr12:119544751:119545741	92.7549	-0.160436	0.213981	-0.749767	0.453395	0.682239	0.343523
chr12:119642923:119643435	14.9805	0.704812	0.36658	1.92267	0.0545215	0.210876	1.26343
chr12:119648919:119649850	43.5565	0.46378	0.266405	1.74089	0.0817037	0.268613	1.08776
chr12:119659108:119660035	137.509	-0.0840972	0.177989	-0.472485	0.63658	0.807406	0.196147
chr12:119667243:119668183	94.4976	-0.323027	0.200476	-1.6113	0.107114	0.315004	0.970153
chr12:119676749:119676982	5.55265	0.0400205	0.424756	0.0942199	0.924934	NA	0.033889
chr12:119694978:119695759	37.6804	-0.085897	0.288936	-0.297287	0.766247	0.884515	0.115631
chr12:119780685:119781402	26.3087	0.354623	0.315338	1.12458	0.260767	0.51296	0.583748
chr12:119894380:119894720	5.00542	0.235203	0.424981	0.553444	0.57996	NA	0.236602
chr12:119901495:119902731	105.16	-0.315064	0.208931	-1.50798	0.131559	0.353473	0.880881
chr12:119928672:119929226	12.8953	-0.19415	0.38794	-0.500464	0.616749	0.794832	0.209892
chr12:119937883:119938652	58.9228	-0.0634712	0.246242	-0.257759	0.796593	0.900179	0.0987636
chr12:119956183:119956408	2.36273	-0.298681	0.397389	-0.751609	0.452286	NA	0.344587
chr12:119988417:119988927	12.8398	-0.272537	0.379418	-0.718303	0.472571	0.697608	0.325533
chr12:12008189:12009339	55.5003	0.896976	0.243349	3.68597	0.000227835	0.0037756	3.64238
chr12:120086645:120087710	92.7144	-0.300398	0.204252	-1.47072	0.141366	0.36804	0.849654
chr12:120200830:120201725	91.8946	-0.325127	0.208459	-1.55967	0.118838	0.333948	0.925043
chr12:120227970:120228932	90.3245	-0.0556425	0.211493	-0.263094	0.792478	0.898032	0.101013
chr12:120234722:120234985	5.60566	-0.0966892	0.423843	-0.228125	0.819549	NA	0.0864251
chr12:120235599:120235967	8.23875	-0.230745	0.415639	-0.555156	0.578788	NA	0.237481
chr12:120254926:120255167	4.18945	0.13419	0.423231	0.317059	0.751198	NA	0.124245
chr12:120265682:120266618	56.6089	-0.381255	0.251996	-1.51294	0.130294	0.351612	0.885075
chr12:120301853:120302745	109.172	-0.239038	0.198723	-1.20287	0.229028	0.480399	0.640112
chr12:120314196:120314625	15.7851	0.444248	0.361045	1.23045	0.218528	0.468951	0.660493
chr12:120317170:120317992	28.5857	-0.604049	0.306837	-1.96863	0.0489954	0.196674	1.30984
chr12:120325383:120326038	49.2687	-0.362023	0.259707	-1.39397	0.163327	0.399426	0.786941
chr12:12032966:12034101	97.4824	0.120355	0.210003	0.573111	0.56657	0.761845	0.246747
chr12:120335269:120335968	49.4365	0.496307	0.263908	1.88061	0.0600251	0.223749	1.22167
chr12:120356251:120357268	119.608	-0.0824662	0.179499	-0.459424	0.64593	0.813389	0.189815
chr12:12035938:12036605	32.3401	0.406082	0.294419	1.37926	0.167814	0.405235	0.775173
chr12:120366974:120367596	31.1133	0.230939	0.316933	0.728669	0.466204	0.692722	0.331424
chr12:120430311:120430992	90.9264	0.0108603	0.239902	0.04527	0.963892	0.984147	0.0159716
chr12:120439325:120440424	97.944	-0.0911898	0.197136	-0.462572	0.643671	0.812325	0.191336
chr12:120453548:120454568	124.304	-0.163801	0.182917	-0.895492	0.370524	0.616207	0.431184
chr12:120456915:120457621	29.506	-0.226975	0.317836	-0.714125	0.47515	0.699408	0.323169
chr12:120466368:120467135	36.7591	-0.323943	0.308162	-1.05121	0.293163	0.545267	0.532891
chr12:120469356:120470357	63.3068	-0.306482	0.233298	-1.31369	0.188949	0.432961	0.723655
chr12:120496774:120497091	7.37979	-0.692765	0.423401	-1.63619	0.1018	NA	0.992254
chr12:120534955:120535274	5.06485	-0.23957	0.424976	-0.563727	0.57294	NA	0.241891
chr12:120582930:120584146	83.7761	-0.0774939	0.21178	-0.365917	0.714427	0.855619	0.146042
chr12:120625517:120626002	22.7005	0.189074	0.331811	0.569824	0.568797	0.76336	0.245043
chr12:120640211:120640627	11.3587	0.133335	0.40304	0.330823	0.740778	0.869991	0.130312
chr12:120646625:120647550	87.5472	0.0856662	0.202442	0.423164	0.672176	0.831473	0.172517
chr12:120648905:120650032	60.9797	-0.175833	0.247048	-0.711737	0.476628	0.700328	0.321821
chr12:12065538:12065860	5.28985	0.663977	0.424687	1.56345	0.117946	NA	0.928316
chr12:120686794:120687027	7.24727	-0.264925	0.420732	-0.629677	0.528906	NA	0.276622
chr12:12070971:12071250	6.30685	-0.265957	0.421867	-0.63043	0.528413	NA	0.277026
chr12:120713412:120714515	99.8081	-0.400335	0.209295	-1.91278	0.0557765	0.21402	1.25355
chr12:120737791:120738422	11.5202	-0.898876	0.417823	-2.15133	0.0314501	0.149676	1.50238
chr12:120750823:120751072	6.1667	-0.120864	0.423598	-0.285328	0.775393	NA	0.110478
chr12:120776286:120776677	10.1055	0.784603	0.399945	1.96178	0.0497885	0.198854	1.30287
chr12:12081617:12082310	46.3264	-0.00143354	0.266455	-0.00538004	0.995707	0.997975	0.00186828
chr12:120856795:120857455	25.8338	-0.00403435	0.315961	-0.0127685	0.989812	0.995664	0.00444708
chr12:120944340:120945188	71.0278	-0.0376203	0.220887	-0.170315	0.864763	0.937587	0.063103
chr12:120971443:120972443	108.119	-0.416042	0.195242	-2.1309	0.0330975	0.154677	1.4802
chr12:121005208:121005987	54.1302	0.263872	0.249189	1.05892	0.289635	0.541649	0.53815
chr12:121013613:121014125	9.49173	-0.480905	0.404326	-1.1894	0.234283	0.485617	0.630259
chr12:121026429:121026659	5.81609	-0.00894042	0.422536	-0.0211589	0.983119	NA	0.00739397
chr12:121059841:121061100	55.8768	-0.267527	0.241804	-1.10638	0.268563	0.520797	0.570954
chr12:121061655:121062280	17.5572	-0.628445	0.351512	-1.78783	0.0738029	0.253268	1.13193
chr12:121089311:121089849	9.90985	-1.47265	0.411768	-3.5764	0.000348356	0.00534695	3.45798
chr12:121095737:121096755	83.324	-0.130947	0.206725	-0.633438	0.526448	0.736107	0.278645
chr12:121110007:121110967	134.212	-0.127667	0.174383	-0.732106	0.464104	0.691191	0.333385
chr12:121209765:121210217	13.8498	-0.971389	0.393598	-2.46797	0.013588	0.085666	1.86685
chr12:121223434:121224177	24.8886	0.165296	0.314802	0.525079	0.599528	0.784029	0.22219
chr12:121230203:121230845	31.7784	-0.167497	0.297479	-0.563054	0.573398	0.766323	0.241544
chr12:121296973:121297221	6.06229	-0.497551	0.423276	-1.17548	0.239804	NA	0.620144
chr12:121334338:121335303	84.6055	-0.245959	0.211326	-1.16388	0.244471	0.496503	0.611773
chr12:121383468:121383859	9.70183	0.0506073	0.407036	0.124331	0.901053	0.955442	0.0452497
chr12:121442941:121443827	92.9599	-0.0308268	0.22232	-0.13866	0.889719	0.950037	0.0507472
chr12:121478719:121479360	36.2406	0.14944	0.283067	0.527932	0.597546	0.782958	0.223628
chr12:121493736:121495074	86.5558	0.0148647	0.222817	0.0667128	0.94681	0.977103	0.023737
chr12:121499494:121500550	132.825	-0.0898658	0.192427	-0.467012	0.640492	0.810009	0.193487
chr12:121552448:121553116	31.3074	-0.246642	0.299728	-0.822885	0.410573	0.648817	0.386609
chr12:121624350:121625213	109.795	-0.0865754	0.18848	-0.459334	0.645995	0.81344	0.189771
chr12:121627044:121627457	14.0286	-0.425667	0.377317	-1.12814	0.25926	0.511635	0.586264
chr12:121668507:121669399	44.7862	-0.00449387	0.270928	-0.016587	0.986766	0.994304	0.00578577
chr12:121681754:121682686	55.4802	-0.176745	0.243128	-0.726964	0.467248	0.693616	0.330452
chr12:121696874:121697670	29.7351	-0.0436644	0.322331	-0.135464	0.892245	0.951143	0.049516
chr12:121713184:121713434	5.77488	-0.330127	0.424427	-0.777818	0.436676	NA	0.35984
chr12:12172147:12172389	4.87243	0.434015	0.424976	1.02127	0.307127	NA	0.512683
chr12:121772716:121773826	90.9609	-0.192269	0.20952	-0.917662	0.358796	0.605887	0.445153
chr12:121775764:121776823	78.1713	-0.252181	0.224938	-1.12111	0.26224	0.514531	0.581301
chr12:121793897:121795564	268.238	-0.238982	0.151227	-1.58029	0.114042	0.326192	0.942937
chr12:121811722:121812904	70.4606	-0.0405345	0.222131	-0.18248	0.855206	0.932458	0.0679292
chr12:121839286:121839734	13.5796	-0.0899159	0.393714	-0.228379	0.819352	0.912271	0.0865295
chr12:121888044:121889665	125.57	-0.176941	0.185733	-0.952667	0.340759	0.590366	0.467553
chr12:121894474:121895272	31.4548	-0.67098	0.295755	-2.2687	0.0232866	0.123491	1.63289
chr12:121955580:121956272	17.6793	-0.371131	0.363597	-1.02072	0.307388	0.559221	0.512314
chr12:122031284:122032111	38.5028	0.228531	0.287203	0.795712	0.426199	0.660808	0.370387
chr12:122054159:122055002	88.8009	-0.184265	0.211128	-0.872763	0.382792	0.62619	0.417037
chr12:122063900:122064456	8.71848	-0.627685	0.411245	-1.52631	0.126934	0.346744	0.896423
chr12:122122920:122123858	46.8491	-0.615984	0.263994	-2.33333	0.019631	0.110236	1.70706
chr12:122130663:122131610	82.4397	-0.292649	0.210172	-1.39243	0.163793	0.399775	0.785704
chr12:122151893:122152419	14.1791	-0.302653	0.37248	-0.812535	0.416485	0.653511	0.380401
chr12:122159970:122160234	6.34332	-0.21406	0.422048	-0.507193	0.612019	NA	0.213235
chr12:122190666:122191661	125.766	-0.249936	0.180663	-1.38344	0.166531	0.403766	0.778504
chr12:122215354:122215730	9.63577	-0.479107	0.408896	-1.17171	0.241314	0.493508	0.617417
chr12:122266746:122267225	17.0797	-0.676497	0.372625	-1.81549	0.0694491	0.244557	1.15833
chr12:122306209:122306823	24.7329	-0.293044	0.319533	-0.917101	0.35909	0.605999	0.444797
chr12:122335665:122336935	121.448	-0.324752	0.189468	-1.71402	0.0865257	0.277842	1.06286
chr12:122355902:122356797	83.1482	-0.031365	0.226888	-0.13824	0.890051	0.950236	0.0505853
chr12:122399166:122400096	39.5896	-0.0670292	0.281498	-0.238116	0.811791	0.908513	0.0905558
chr12:122403058:122403402	12.841	0.205863	0.377475	0.545369	0.5855	0.774882	0.232473
chr12:122422133:122422392	10.3313	-0.125756	0.399394	-0.314866	0.752863	0.877162	0.123284
chr12:122471241:122472222	92.9066	-0.219891	0.207112	-1.0617	0.288373	0.540454	0.540045
chr12:122637650:122638336	20.7225	0.983164	0.340043	2.8913	0.00383654	0.0347315	2.41606
chr12:122660114:122660502	8.43375	-0.234289	0.413282	-0.566899	0.570782	NA	0.243529
chr12:122752311:122752898	41.518	-0.31441	0.268017	-1.1731	0.240756	0.493004	0.618423
chr12:122793322:122794437	59.4494	-0.0877182	0.24564	-0.357101	0.721016	0.859306	0.142055
chr12:122859870:122860921	84.9298	-0.105381	0.219882	-0.479262	0.631752	0.804025	0.199453
chr12:122865587:122866114	15.6103	0.183507	0.375436	0.488784	0.624995	0.799738	0.204124
chr12:122880737:122880985	6.14611	0.0582496	0.421208	0.138292	0.89001	NA	0.0506053
chr12:122894867:122895328	11.7466	-0.354906	0.389463	-0.911272	0.362152	0.60911	0.441109
chr12:122952075:122953142	129.28	-0.119308	0.181675	-0.65671	0.511367	0.725694	0.291267
chr12:123041094:123041354	6.02826	-0.0323738	0.423983	-0.0763565	0.939135	NA	0.0272718
chr12:123043183:123043975	39.5211	-0.45431	0.281091	-1.61624	0.106042	0.31316	0.974521
chr12:123063445:123064068	26.6102	0.0472752	0.315849	0.149676	0.88102	0.94563	0.0550143
chr12:123126240:123126539	3.76721	-0.215179	0.42034	-0.511916	0.60871	NA	0.21559
chr12:123150908:123151367	13.1803	-0.0239908	0.383608	-0.0625399	0.950133	0.978106	0.0222156
chr12:123237675:123238725	68.7779	-0.0310436	0.228611	-0.135792	0.891986	0.951037	0.0496421
chr12:123264533:123264971	10.3363	0.212458	0.403057	0.527116	0.598113	0.783185	0.223217
chr12:123270907:123271385	12.1529	-0.444315	0.385152	-1.15361	0.24866	0.500458	0.604394
chr12:12327290:12328442	81.1312	0.434225	0.217281	1.99845	0.0456683	0.188978	1.34039
chr12:12334059:12335190	146.51	0.214235	0.182897	1.17134	0.241462	0.493587	0.617152
chr12:123365418:123366278	86.0382	-0.441389	0.209435	-2.10752	0.0350723	0.160433	1.45504
chr12:123468640:123469319	44.4607	0.0626328	0.267701	0.233965	0.815012	0.909874	0.088836
chr12:123581962:123582710	47.5668	0.547142	0.264211	2.07085	0.038373	0.169685	1.41597
chr12:123601460:123601948	13.5351	-0.420129	0.394335	-1.06541	0.28669	0.538806	0.542588
chr12:123618288:123619035	48.5955	-0.254347	0.260026	-0.97816	0.327995	0.578729	0.484133
chr12:123696812:123697042	6.19429	-0.0907345	0.422256	-0.21488	0.829861	NA	0.0809948
chr12:123744873:123745217	5.78038	0.199302	0.424735	0.469239	0.638899	NA	0.194568
chr12:12376404:12377244	87.634	0.490818	0.208463	2.35446	0.0185498	0.106011	1.73166
chr12:123801173:123802279	64.4184	-0.0351724	0.238708	-0.147344	0.88286	0.946698	0.0541081
chr12:123808221:123808604	9.4327	0.0991653	0.40466	0.245058	0.806411	0.905617	0.0934434
chr12:123983558:123984513	78.6511	-0.338018	0.223713	-1.51094	0.130803	0.352343	0.883384
chr12:12398553:12398827	7.28687	0.290197	0.417454	0.695159	0.486956	NA	0.31251
chr12:124031932:124032993	87.8142	-0.244082	0.20218	-1.20725	0.227336	0.478672	0.643331
chr12:124036153:124037253	132.209	-0.0797429	0.174875	-0.455998	0.648391	0.815194	0.188163
chr12:124153990:124154261	5.85547	0.114758	0.424165	0.27055	0.786737	NA	0.10417
chr12:124162190:124162567	4.15529	-0.4985	0.421117	-1.18376	0.236509	NA	0.626152
chr12:124273425:124274177	24.7214	-0.0894187	0.332823	-0.268667	0.788186	0.895765	0.103371
chr12:124320693:124321564	101.513	-0.111047	0.203229	-0.546413	0.584782	0.774346	0.233006
chr12:124347516:124348388	32.3828	0.612258	0.309091	1.98083	0.0476101	0.193325	1.3223
chr12:124375474:124375833	8.79922	-0.709169	0.409208	-1.73303	0.0830908	0.270995	1.08045
chr12:124399336:124400347	40.1087	-0.154335	0.295174	-0.522861	0.601071	0.784938	0.221074
chr12:124469043:124469667	29.3915	0.0106136	0.312682	0.0339438	0.972922	0.987923	0.011922
chr12:124508820:124509262	17.2432	0.377518	0.353341	1.06842	0.285329	0.537659	0.544654
chr12:124568029:124568901	38.2173	-0.10699	0.301102	-0.355328	0.722344	0.860149	0.141256
chr12:124608500:124608808	7.13517	-0.368621	0.424123	-0.869138	0.384771	NA	0.414797
chr12:124608915:124609373	8.24788	-0.487085	0.412542	-1.18069	0.237725	NA	0.623924
chr12:124750748:124751139	6.32381	-0.67014	0.421504	-1.58988	0.111863	NA	0.951315
chr12:124764152:124764911	56.2108	-0.0268292	0.244365	-0.109791	0.912575	0.961164	0.0397315
chr12:124766640:124767689	94.3395	-0.119551	0.201981	-0.591894	0.553921	0.753695	0.256552
chr12:124771411:124772611	93.1371	-0.512453	0.211486	-2.4231	0.0153886	0.0933288	1.8128
chr12:124898030:124899132	82.2126	-0.527887	0.216958	-2.43313	0.0149691	0.0915949	1.8248
chr12:124906314:124907568	247.976	-0.305889	0.149624	-2.04439	0.0409152	0.176407	1.38811
chr12:124913585:124914476	41.0368	-0.293709	0.267591	-1.0976	0.272378	0.524662	0.564828
chr12:124919075:124919827	19.4368	-1.0184	0.349817	-2.91124	0.0036	0.0331141	2.4437
chr12:124938922:124939805	61.1502	-0.165067	0.237073	-0.696269	0.48626	0.707345	0.313131
chr12:124940180:124941329	84.7637	-0.460772	0.215422	-2.13892	0.0324418	0.152924	1.4889
chr12:124961659:124962143	11.6949	-0.320835	0.39513	-0.811973	0.416807	0.653748	0.380065
chr12:124992658:124993454	35.9045	-0.294474	0.286157	-1.02906	0.30345	0.555402	0.517913
chr12:125182785:125183838	105.322	-0.115008	0.217387	-0.529047	0.596773	0.782505	0.224191
chr12:125185834:125186512	21.2446	0.129942	0.349724	0.371555	0.710224	0.853287	0.148604
chr12:125202918:125203714	36.5586	0.26359	0.297121	0.88715	0.374998	0.619754	0.425971
chr12:125236844:125237568	48.7624	1.06777	0.274217	3.89388	9.86516e-05	0.00191573	4.0059
chr12:125330673:125331592	70.2499	0.0532094	0.250881	0.212091	0.832036	0.919394	0.0798577
chr12:125332791:125333359	15.6632	0.682944	0.366554	1.86314	0.062442	0.229064	1.20452
chr12:125346495:125346710	4.68522	-0.116609	0.424762	-0.274527	0.78368	NA	0.105861
chr12:125351928:125352188	5.96653	0.590563	0.424291	1.39188	0.163958	NA	0.785269
chr12:125403034:125403834	49.8644	0.0352302	0.261585	0.13468	0.892865	0.951466	0.0492141
chr12:125533089:125533806	23.0565	0.383816	0.327075	1.17348	0.240603	0.492911	0.618699
chr12:125549583:125550516	49.4186	0.640618	0.257823	2.48472	0.0129655	0.0830455	1.88721
chr12:12563749:12564731	119.68	0.105208	0.192161	0.547498	0.584037	0.773849	0.23356
chr12:125734140:125734650	15.6461	0.448857	0.36636	1.22518	0.220508	0.471042	0.656576
chr12:125773040:125773484	12.0157	-0.77785	0.400238	-1.94347	0.0519598	0.20437	1.28433
chr12:126069294:126070157	66.0608	0.114134	0.229775	0.496721	0.619386	0.796436	0.208039
chr12:12608631:12609071	10.5202	-0.16405	0.399768	-0.410363	0.68154	0.837038	0.166509
chr12:126139199:126139896	21.4217	0.756503	0.340558	2.22136	0.0263265	0.133739	1.57961
chr12:12621505:12621815	7.84584	-0.139967	0.417543	-0.335216	0.737462	NA	0.13226
chr12:12645171:12646054	32.0139	1.24288	0.302642	4.10677	4.01225e-05	0.00092191	4.39661
chr12:12655505:12656567	122.084	0.00888117	0.190625	0.0465898	0.96284	0.983775	0.0164458
chr12:126617368:126617780	14.1194	0.564707	0.376878	1.49838	0.134034	0.357037	0.872786
chr12:126663255:126663784	32.8273	0.801505	0.316793	2.53006	0.0114044	0.0758827	1.94293
chr12:126704570:126704982	11.2021	0.921529	0.400578	2.3005	0.0214199	0.116911	1.66918
chr12:126747150:126748212	83.8301	0.497311	0.22255	2.2346	0.0254437	0.130837	1.59442
chr12:126784110:126784949	37.1927	0.240407	0.281127	0.855152	0.392467	0.634039	0.406197
chr12:126874143:126875098	54.6425	0.196712	0.256758	0.766138	0.443594	0.674705	0.353014
chr12:126926221:126926591	6.16726	1.3989	0.42477	3.2933	0.000990172	NA	3.00429
chr12:127025567:127025928	8.67465	0.580363	0.410156	1.41498	0.157074	0.390895	0.803897
chr12:12704169:12705247	286.967	-0.0139705	0.16613	-0.0840935	0.932982	0.971219	0.0301267
chr12:127108436:127109223	43.7006	0.614056	0.274392	2.23788	0.0252287	0.130053	1.5981
chr12:12714259:12715124	48.0847	-0.0531577	0.260467	-0.204086	0.838286	0.923046	0.0766078
chr12:127280356:127281511	66.9533	0.273519	0.234933	1.16424	0.244326	0.49634	0.612031
chr12:127293475:127293949	14.7148	1.10024	0.37691	2.9191	0.00351043	0.0325302	2.45464
chr12:127354956:127355549	27.4689	0.464828	0.315144	1.47497	0.140221	0.366266	0.853186
chr12:127363379:127363892	17.489	1.20436	0.35979	3.3474	0.000815721	0.0105559	3.08846
chr12:12736766:12737749	97.0493	-0.0555414	0.224299	-0.247622	0.804427	0.904372	0.0945136
chr12:127380680:127381794	58.218	0.341379	0.256909	1.32879	0.183916	0.426715	0.735381
chr12:127559544:127560438	81.1355	-0.00158822	0.236149	-0.00672548	0.994634	0.997642	0.00233675
chr12:127677370:127678300	65.8287	0.268254	0.22874	1.17275	0.240898	0.493119	0.618167
chr12:127711043:127711538	17.3522	0.219874	0.352344	0.624032	0.532606	0.740495	0.273594
chr12:12788246:12789488	114.613	0.207689	0.188764	1.10026	0.271219	0.523619	0.56668
chr12:127893808:127894264	13.6781	0.324445	0.379183	0.855643	0.392195	0.633713	0.406498
chr12:127964670:127965076	13.3988	1.05016	0.380724	2.75832	0.00581002	0.0471194	2.23582
chr12:128069212:128070193	64.7162	0.411511	0.238488	1.7255	0.0844371	0.27365	1.07347
chr12:12812703:12813767	107.697	0.244359	0.204028	1.19767	0.231044	0.482551	0.636306
chr12:128190504:128191004	9.45638	1.03996	0.412028	2.52401	0.0116026	0.0768317	1.93545
chr12:128258967:128260186	65.8995	0.685481	0.244386	2.80491	0.00503301	0.0424247	2.29817
chr12:12836543:12837826	80.7726	0.445988	0.213386	2.09005	0.0366135	0.164636	1.43636
chr12:128387705:128388211	20.1622	0.218352	0.347005	0.629249	0.529186	0.738489	0.276392
chr12:128531188:128531516	8.45011	0.347692	0.412655	0.842572	0.399468	NA	0.398518
chr12:128583519:128583698	6.22414	0.616082	0.422815	1.4571	0.14509	NA	0.838363
chr12:128644568:128645205	30.796	0.210486	0.306648	0.68641	0.492454	0.712398	0.307634
chr12:128782091:128782804	46.3717	0.235092	0.255918	0.918623	0.358293	0.60539	0.445762
chr12:128798456:128798970	13.6989	-0.318242	0.374583	-0.84959	0.395553	0.636934	0.402795
chr12:12890775:12891076	7.20194	0.376568	0.415491	0.906322	0.364766	NA	0.437986
chr12:128969015:128970036	76.4088	-0.032277	0.249369	-0.129435	0.897013	0.953372	0.0472011
chr12:128976084:128976356	5.85615	0.626986	0.42363	1.48003	0.138865	NA	0.857409
chr12:12915866:12916902	136.49	0.398732	0.198279	2.01096	0.0443292	0.185563	1.35331
chr12:129186887:129187345	10.6671	0.664639	0.3985	1.66785	0.0953452	0.294283	1.0207
chr12:129193129:129193886	43.868	0.101287	0.268583	0.377117	0.706087	0.851042	0.151142
chr12:129555955:129556300	7.75319	0.331437	0.417716	0.793451	0.427515	NA	0.369048
chr12:129564865:129565575	26.504	-0.459808	0.315527	-1.45727	0.145041	0.372965	0.838508
chr12:12975671:12976023	6.07755	0.50514	0.424932	1.18875	0.234537	NA	0.629789
chr12:12983155:12983959	37.9345	0.582284	0.280557	2.07545	0.0379444	0.168359	1.42085
chr12:12985931:12986673	52.7343	1.03058	0.258556	3.9859	6.72253e-05	0.00140737	4.17247
chr12:129911244:129912075	80.9092	-0.0790504	0.210213	-0.376049	0.706881	0.851483	0.150654
chr12:13001223:13001766	15.3716	0.687389	0.368705	1.86433	0.0622748	0.228652	1.20569
chr12:130013831:130014450	30.2256	0.398392	0.320954	1.24127	0.214505	0.464048	0.668563
chr12:130021066:130021276	4.88405	0.548421	0.425005	1.29039	0.196916	NA	0.70572
chr12:130026285:130027087	42.6046	0.523456	0.273483	1.91404	0.0556151	0.213625	1.25481
chr12:130031395:130032289	103.645	0.180152	0.207674	0.867477	0.385681	0.628664	0.413772
chr12:130047328:130047815	21.2878	0.0902064	0.340842	0.264658	0.791273	0.897491	0.101673
chr12:13023928:13024610	24.2166	0.619985	0.332279	1.86586	0.0620614	0.228202	1.20718
chr12:130747984:130748859	49.2854	0.699021	0.260211	2.68637	0.0072234	0.055251	2.14126
chr12:130761607:130762117	20.2285	-0.156126	0.352151	-0.443349	0.657513	0.821013	0.182095
chr12:130826231:130826778	19.4212	-0.0931852	0.339558	-0.274431	0.783754	0.893577	0.10582
chr12:130839407:130839862	16.7346	-0.300588	0.370802	-0.810642	0.417571	0.654498	0.379269
chr12:130843479:130843692	3.6817	-0.135691	0.416544	-0.325753	0.744611	NA	0.128071
chr12:1309191:1309652	9.2925	-0.0876234	0.406061	-0.215789	0.829152	0.917825	0.0813656
chr12:13097801:13098585	48.3829	0.219905	0.268327	0.819542	0.412477	0.650367	0.3846
chr12:131104602:131105136	19.9818	0.183976	0.347145	0.529967	0.596135	0.782322	0.224656
chr12:131132347:131132826	16.0523	-0.27082	0.36616	-0.739624	0.459528	0.68731	0.337688
chr12:131452569:131452949	9.38034	0.0629924	0.419516	0.150155	0.880642	0.945418	0.0552005
chr12:131454625:131455090	11.9883	-0.158667	0.397983	-0.398679	0.69013	0.841537	0.161069
chr12:131608871:131609367	11.2698	0.473001	0.397143	1.19101	0.23365	0.485073	0.631434
chr12:13160924:13161740	37.0473	0.532597	0.289041	1.84263	0.0653825	0.235565	1.18454
chr12:131755235:131755734	16.611	0.307758	0.356496	0.863285	0.387981	0.630526	0.41119
chr12:131833461:131834200	20.658	-0.148959	0.341139	-0.436652	0.662364	0.824191	0.178904
chr12:131835975:131836677	19.8003	-0.515712	0.350604	-1.47092	0.141312	0.367938	0.849822
chr12:131949525:131950068	20.2159	-0.531503	0.371305	-1.43144	0.152303	0.384165	0.817291
chr12:131980077:131980619	13.1873	-0.785674	0.388368	-2.02301	0.0430717	0.182085	1.36581
chr12:132001429:132002139	31.1483	0.173881	0.303499	0.572921	0.566698	0.76196	0.246648
chr12:132014895:132015259	6.49378	0.473653	0.421325	1.1242	0.260928	NA	0.583479
chr12:13202777:13203494	29.6709	0.352198	0.323771	1.0878	0.276684	0.529201	0.558016
chr12:132051719:132052255	17.7967	-0.213088	0.353975	-0.601987	0.547183	0.749674	0.261868
chr12:132075269:132075751	14.7818	0.32474	0.373332	0.869842	0.384387	0.627678	0.415232
chr12:13208207:13209116	65.8663	0.466668	0.233677	1.99707	0.0458178	0.189337	1.33897
chr12:13211694:13212824	128.011	0.324568	0.201979	1.60694	0.108067	0.316693	0.966306
chr12:132153649:132154489	47.9692	-0.00652293	0.259524	-0.0251342	0.979948	0.991339	0.00879702
chr12:132162439:132162680	5.18249	-0.535869	0.424905	-1.26115	0.207255	NA	0.683495
chr12:132163994:132164567	12.9699	-0.662624	0.377815	-1.75383	0.0794596	0.264318	1.09985
chr12:132193897:132194570	32.1138	-0.188896	0.319489	-0.591243	0.554357	0.753907	0.25621
chr12:132218928:132219532	26.4972	-0.978051	0.324776	-3.01146	0.00259994	0.0259489	2.58504
chr12:13233582:13234760	107.047	0.557896	0.193203	2.88762	0.00388164	0.0350257	2.41098
chr12:132413808:132414455	23.718	-0.885886	0.350005	-2.53107	0.0113715	0.075729	1.94418
chr12:132414672:132415456	49.0096	-0.755476	0.275404	-2.74315	0.00608525	0.0488227	2.21572
chr12:132519241:132519874	26.4712	0.285709	0.333018	0.85794	0.390925	0.632881	0.407906
chr12:132523724:132524261	27.5113	0.353872	0.31693	1.11656	0.264182	0.516514	0.578097
chr12:13255364:13256364	75.2576	0.512897	0.239954	2.13748	0.0325591	0.153317	1.48733
chr12:132560979:132561681	30.062	0.229356	0.310124	0.739563	0.459565	0.687343	0.337653
chr12:132614388:132615653	79.0744	-0.25249	0.211163	-1.19571	0.23181	0.48338	0.634867
chr12:132638487:132639316	70.7663	0.101676	0.227268	0.447385	0.654597	0.819435	0.184026
chr12:132768297:132768759	14.138	0.281842	0.375786	0.750005	0.453252	0.68218	0.34366
chr12:13278014:13278582	21.2076	0.167469	0.351407	0.476568	0.63367	0.805301	0.198137
chr12:132809319:132809751	14.4336	0.273562	0.379028	0.721747	0.47045	0.696027	0.327486
chr12:132810415:132810913	14.0122	0.329565	0.380327	0.866532	0.386199	0.628983	0.413189
chr12:132921785:132922223	8.83859	0.167198	0.415602	0.402302	0.687462	0.840128	0.162752
chr12:13304403:13304655	2.37584	0.653113	0.394568	1.65526	0.0978715	NA	1.00934
chr12:133080302:133080750	12.2906	-0.25344	0.381522	-0.664286	0.506507	0.722866	0.295415
chr12:133180960:133181761	53.3696	-0.0999122	0.245505	-0.406967	0.684032	0.838366	0.164923
chr12:13361771:13363197	122.931	0.450129	0.20731	2.17129	0.0299095	0.144821	1.52419
chr12:1347693:1348176	12.6558	0.251133	0.391213	0.641935	0.520916	0.732252	0.283233
chr12:13534450:13535450	110.648	2.01324	0.224415	8.97106	2.93667e-19	3.73373e-16	18.5321
chr12:13660837:13661995	67.18	1.30726	0.233414	5.60063	2.13574e-08	1.61214e-06	7.67045
chr12:13666868:13667164	7.67695	0.732194	0.415434	1.76248	0.0779887	NA	1.10797
chr12:13739402:13740185	54.6804	1.71078	0.270273	6.32981	2.45462e-10	3.50001e-08	9.61002
chr12:13798290:13798559	4.35356	1.10062	0.422079	2.60761	0.00911757	NA	2.04012
chr12:13863855:13864730	47.4205	0.686777	0.268957	2.55348	0.0106651	0.0725986	1.97203
chr12:13941685:13942172	14.2862	1.09303	0.384952	2.83938	0.0045201	0.039258	2.34485
chr12:13962773:13963150	8.32427	0.410257	0.416129	0.985889	0.324187	NA	0.489204
chr12:1398718:1398917	5.57402	0.240517	0.423754	0.567586	0.570316	NA	0.243885
chr12:14138508:14138789	8.48025	0.748344	0.41573	1.80007	0.0718493	NA	1.14358
chr12:14166626:14167717	140.658	0.277149	0.185047	1.49772	0.134206	0.357282	0.872227
chr12:14185665:14186504	65.4304	0.690279	0.230877	2.98982	0.00279143	0.0273079	2.55417
chr12:14237948:14238847	76.6709	0.373844	0.244818	1.52703	0.126754	0.346513	0.897039
chr12:14239324:14239755	12.4637	0.349658	0.383827	0.910978	0.362307	0.609159	0.440924
chr12:14256451:14257022	14.561	0.321766	0.382235	0.841801	0.399899	0.640597	0.39805
chr12:14365055:14365695	34.8883	-0.461144	0.302432	-1.52478	0.127313	0.347293	0.895128
chr12:14366026:14366606	14.5952	0.302938	0.393476	0.769902	0.441358	0.673002	0.355209
chr12:14394322:14394879	17.6862	-0.338209	0.351152	-0.963141	0.335477	0.585559	0.474337
chr12:14416649:14417119	13.3331	0.753107	0.38163	1.9734	0.0484505	0.195334	1.3147
chr12:14453819:14454777	102.511	0.534879	0.218196	2.45137	0.0142312	0.088442	1.84676
chr12:14514305:14514569	8.9561	0.184819	0.405815	0.455427	0.648802	0.815362	0.187888
chr12:14572415:14572850	12.1095	0.684359	0.387658	1.76537	0.077502	0.26028	1.11069
chr12:14618973:14619264	6.40223	0.354419	0.420969	0.841912	0.399837	NA	0.398117
chr12:14629560:14630834	121.56	0.289263	0.19784	1.4621	0.143713	0.371339	0.842504
chr12:14664189:14665050	86.7187	0.482581	0.218572	2.20788	0.0272528	0.13663	1.56459
chr12:14716746:14717470	29.689	0.212317	0.313748	0.676712	0.498588	0.716737	0.302258
chr12:14723421:14724460	52.5943	0.451335	0.256676	1.75839	0.0786818	0.262709	1.10413
chr12:14756366:14756769	10.3501	0.560672	0.400299	1.40063	0.161324	0.396907	0.792302
chr12:14769431:14770391	74.1852	0.269735	0.233058	1.15737	0.24712	0.498938	0.607092
chr12:14776413:14776984	20.6783	-0.124159	0.357323	-0.347471	0.728238	0.863013	0.137727
chr12:14810952:14811450	14.786	0.404034	0.375499	1.07599	0.281932	0.534805	0.549856
chr12:14845027:14845998	118.22	0.297745	0.200603	1.48425	0.137744	0.362339	0.860928
chr12:14892629:14893092	14.1772	0.547014	0.382331	1.43073	0.152506	0.384574	0.816712
chr12:14936228:14936454	6.39896	0.252236	0.421106	0.598984	0.549183	NA	0.260283
chr12:14937640:14938169	14.3246	0.0824424	0.387305	0.212862	0.831435	0.919009	0.0801718
chr12:14995672:14996584	83.527	0.278653	0.207584	1.34236	0.179478	0.420693	0.745989
chr12:15010977:15011730	39.751	-0.0339825	0.279433	-0.121612	0.903206	0.956478	0.0442131
chr12:15151197:15152141	51.459	0.682019	0.257537	2.64824	0.00809123	0.0598777	2.09199
chr12:1516764:1517647	38.3389	0.400998	0.286	1.40209	0.160888	0.396276	0.793475
chr12:15172590:15172805	5.51176	0.28272	0.424864	0.665438	0.505771	NA	0.296046
chr12:15181535:15182242	40.6314	1.21309	0.290245	4.17952	2.92127e-05	0.000708958	4.53443
chr12:15208080:15208679	16.8435	0.310726	0.359866	0.863449	0.387891	0.630501	0.411291
chr12:15220989:15222096	80.2349	0.209457	0.239864	0.873231	0.382537	0.625973	0.417327
chr12:15226683:15227760	82.2399	-0.171476	0.238816	-0.718026	0.472741	0.697725	0.325376
chr12:15268530:15269703	102.772	0.200356	0.190432	1.05211	0.292747	0.544935	0.533508
chr12:15276003:15276922	58.328	0.0279383	0.260737	0.107152	0.914669	0.962443	0.0387361
chr12:1532871:1533890	51.8679	-0.105653	0.252589	-0.41828	0.675742	0.833588	0.170219
chr12:15360621:15360847	3.88567	0.337559	0.409966	0.823383	0.41029	NA	0.386909
chr12:1545024:1545254	5.91009	0.00320164	0.421743	0.00759144	0.993943	NA	0.00263854
chr12:15522342:15523272	75.1399	0.42883	0.235981	1.81723	0.0691826	0.244088	1.16
chr12:15527471:15527877	15.5271	0.245992	0.363276	0.677149	0.498311	0.716563	0.302499
chr12:15532260:15533039	50.3808	0.689394	0.287513	2.39779	0.0164945	0.0979336	1.78266
chr12:1553840:1554445	21.1526	0.117823	0.336563	0.350077	0.726281	0.862123	0.138895
chr12:15548372:15548655	3.87264	0.530152	0.415618	1.27557	0.202106	NA	0.69442
chr12:15584160:15585117	109.756	0.491132	0.209082	2.34899	0.0188243	0.107037	1.72528
chr12:15589997:15591104	144.323	0.194306	0.191724	1.01347	0.310836	0.562525	0.507469
chr12:15772147:15773089	60.2139	0.489907	0.232719	2.10515	0.0352784	0.16108	1.45249
chr12:1577798:1578051	5.24216	-0.0995722	0.425004	-0.234285	0.814764	NA	0.0889683
chr12:1581353:1582129	39.422	-0.11952	0.275716	-0.433491	0.664658	0.825607	0.177402
chr12:1583314:1584181	173.644	0.014094	0.181834	0.0775102	0.938218	0.973476	0.0276964
chr12:15855951:15857110	77.7465	0.300067	0.219922	1.36443	0.172433	0.411493	0.763379
chr12:15898834:15899927	88.9127	0.0632118	0.211811	0.298435	0.765371	0.884083	0.116128
chr12:1590745:1591604	38.4557	-0.0197893	0.271346	-0.0729302	0.941862	0.974809	0.0260129
chr12:15931382:15931961	16.9754	0.84478	0.360665	2.34228	0.0191661	0.108357	1.71747
chr12:15978877:15979702	48.7923	0.765964	0.27068	2.82978	0.00465801	0.0401244	2.3318
chr12:15982338:15982993	27.2442	0.227916	0.31092	0.733036	0.463536	0.690709	0.333916
chr12:16028127:16028367	5.57214	0.192664	0.424606	0.453748	0.65001	NA	0.18708
chr12:1604976:1605628	25.4259	0.37911	0.353079	1.07372	0.282946	0.535508	0.548296
chr12:16076455:16077257	46.0636	1.58273	0.291883	5.42248	5.87783e-08	3.78921e-06	7.23078
chr12:16165265:16166083	51.8447	0.896142	0.265011	3.38153	0.000720827	0.00956042	3.14217
chr12:16199088:16199378	4.885	0.456025	0.424844	1.07339	0.283095	NA	0.548068
chr12:1634342:1635162	44.4218	0.438111	0.279322	1.56848	0.11677	0.330163	0.932669
chr12:16359729:16360474	36.7483	0.346415	0.285998	1.21125	0.225799	0.477205	0.646278
chr12:16386005:16386466	15.6669	0.355874	0.3621	0.982807	0.325702	0.576593	0.487179
chr12:16417009:16417380	8.30525	0.318194	0.415803	0.765253	0.444121	NA	0.352499
chr12:16449405:16449813	9.95257	0.886451	0.403035	2.19944	0.0278466	0.138464	1.55523
chr12:1652698:1653283	61.058	0.59003	0.254479	2.31858	0.0204178	0.1131	1.68999
chr12:16622270:16622834	13.4876	0.0210964	0.388366	0.054321	0.956679	0.98092	0.0192336
chr12:16684931:16685666	24.6535	0.380415	0.338411	1.12412	0.260962	0.513159	0.583422
chr12:16844899:16845252	8.48661	0.85311	0.412653	2.06738	0.0386986	NA	1.4123
chr12:16939506:16940523	146.233	0.856264	0.19765	4.33222	1.47615e-05	0.000407016	4.83087
chr12:16962974:16963181	3.39259	0.563273	0.416293	1.35307	0.176033	NA	0.754405
chr12:17079381:17079891	13.2557	1.16046	0.382792	3.03157	0.00243282	0.0247123	2.61389
chr12:17215728:17216060	5.86434	0.938422	0.424746	2.20937	0.0271487	NA	1.56625
chr12:17278910:17279539	37.3975	1.08407	0.285378	3.79873	0.000145439	0.00261877	3.83732
chr12:17489475:17489873	6.8526	0.69713	0.423529	1.646	0.0997637	NA	1.00103
chr12:17511305:17511860	23.6914	0.648808	0.357342	1.81565	0.0694239	0.244525	1.15849
chr12:17589003:17589405	11.3468	1.19197	0.396085	3.00937	0.00261794	0.0260628	2.58204
chr12:1761128:1761397	7.2434	0.15084	0.417795	0.361037	0.718072	NA	0.143832
chr12:17641586:17642803	95.2262	0.0914584	0.224506	0.407376	0.683732	0.838111	0.165114
chr12:17809105:17809678	17.0544	1.2462	0.366109	3.4039	0.000664301	0.00896252	3.17764
chr12:1790875:1791787	93.3893	0.279634	0.208931	1.3384	0.180765	0.422477	0.742886
chr12:1795699:1796735	118.798	0.447167	0.207834	2.15155	0.0314326	0.149647	1.50262
chr12:17976248:17976502	6.32233	0.666841	0.421551	1.58187	0.113678	NA	0.944322
chr12:17991796:17992829	74.873	0.521456	0.231562	2.25191	0.024328	0.126969	1.61389
chr12:18139851:18140580	65.8437	0.992634	0.256395	3.8715	0.000108166	0.00206803	3.96591
chr12:18158945:18159812	72.5836	0.393676	0.240439	1.63732	0.101563	0.305389	0.993266
chr12:18224506:18225359	47.4231	2.20126	0.299759	7.34346	2.08147e-13	6.85402e-11	12.6816
chr12:18250000:18250860	41.9853	1.03275	0.303321	3.40482	0.000662072	0.00893651	3.17909
chr12:18319805:18320614	36.0003	2.19976	0.326625	6.73482	1.64136e-11	3.28064e-09	10.7848
chr12:18430206:18430990	76.238	1.76404	0.253127	6.96901	3.19184e-12	7.72982e-10	11.496
chr12:18552806:18553221	10.6014	0.932361	0.402198	2.31816	0.0204405	0.113198	1.68951
chr12:18638940:18639202	3.65174	1.16556	0.416334	2.79957	0.00511713	NA	2.29097
chr12:18861094:18861800	57.0891	0.894055	0.240802	3.71282	0.000204965	0.00346435	3.68832
chr12:188715:189857	81.7032	-0.080072	0.215657	-0.371294	0.710419	0.853327	0.148486
chr12:19129931:19130260	7.51435	0.329102	0.419205	0.785061	0.432418	NA	0.364096
chr12:19186481:19187478	74.296	0.351059	0.22245	1.57815	0.114532	0.327046	0.941075
chr12:19223026:19223784	24.5081	1.57536	0.335112	4.70098	2.58913e-06	9.34597e-05	5.58685
chr12:19288334:19289333	66.2763	0.666711	0.237607	2.80594	0.00501696	0.0423705	2.29956
chr12:1939641:1940598	176.922	0.272463	0.195638	1.39269	0.163714	0.399647	0.785913
chr12:19507851:19508103	3.66248	0.454228	0.411788	1.10306	0.27	NA	0.568636
chr12:19572574:19573382	53.2691	1.10773	0.259382	4.27065	1.94908e-05	0.000509197	4.71017
chr12:19707945:19708355	9.22641	0.909088	0.407751	2.22952	0.0257796	0.13206	1.58872
chr12:19738972:19739895	67.0228	0.306038	0.253024	1.20952	0.226463	0.477625	0.645003
chr12:19757011:19757942	63.8536	0.576002	0.249675	2.30701	0.0210543	0.115507	1.67666
chr12:1978087:1978312	4.98915	-0.184522	0.425005	-0.434165	0.664169	NA	0.177722
chr12:19893419:19894205	24.1196	0.272159	0.326764	0.832892	0.404906	0.644735	0.392646
chr12:199128:199403	5.94584	-0.0569537	0.422074	-0.134938	0.892661	NA	0.0493135
chr12:19915381:19916446	59.1533	0.645297	0.249624	2.58507	0.00973579	0.0681663	2.01163
chr12:19994940:19995306	10.2092	0.205272	0.397455	0.516466	0.605529	0.78813	0.217865
chr12:2009456:2010038	15.8225	0.602195	0.36147	1.66596	0.0957206	0.294777	1.01899
chr12:20122263:20122691	6.86604	-0.495918	0.420605	-1.17906	0.238375	NA	0.622739
chr12:20142782:20143444	25.2406	0.801276	0.32144	2.49277	0.0126751	0.0817114	1.89705
chr12:20220175:20220795	13.3654	0.473987	0.398009	1.19089	0.233696	0.485122	0.631349
chr12:2034420:2035440	75.1452	0.378638	0.22274	1.69991	0.089148	0.283105	1.04989
chr12:20376800:20377490	38.0628	1.30302	0.297855	4.37468	1.21612e-05	0.000346379	4.91502
chr12:20463352:20464636	95.1053	0.549123	0.226448	2.42494	0.0153108	0.0930787	1.815
chr12:20548976:20549692	18.4116	1.57678	0.359919	4.38094	1.1817e-05	0.000338469	4.92749
chr12:2056985:2057873	38.7825	0.534099	0.273107	1.95564	0.0505081	0.200663	1.29664
chr12:20601661:20602089	9.88685	1.30577	0.4077	3.20278	0.00136109	0.0156966	2.86611
chr12:20645903:20646783	57.7281	0.851434	0.245636	3.46624	0.000527798	0.00745383	3.27753
chr12:20680762:20681476	23.8089	1.07289	0.337011	3.18355	0.00145479	0.0165434	2.8372
chr12:20715895:20716398	13.4466	0.197428	0.386389	0.510958	0.609381	0.79035	0.215111
chr12:20798445:20799168	53.1263	0.0551153	0.257847	0.213752	0.830741	0.918654	0.0805346
chr12:20946413:20947372	57.9879	0.59656	0.277379	2.15071	0.0314994	0.149855	1.5017
chr12:20949840:20950883	69.8799	0.617313	0.223836	2.75788	0.00581778	0.0471719	2.23524
chr12:21065704:21066610	43.8907	2.27814	0.300488	7.58145	3.41702e-14	1.40901e-11	13.4664
chr12:21169611:21170555	80.3475	0.518274	0.229701	2.2563	0.024052	0.12606	1.61885
chr12:21248480:21249429	38.5433	0.750381	0.282835	2.65307	0.00797635	0.0592382	2.0982
chr12:21296457:21297510	77.0857	0.781075	0.218242	3.57893	0.000345001	0.00530613	3.46218
chr12:21451704:21452088	5.80945	0.130864	0.425005	0.307911	0.75815	NA	0.120245
chr12:21607804:21608113	6.54732	0.623811	0.421469	1.48009	0.13885	NA	0.857456
chr12:21659419:21659801	10.1992	0.510074	0.397061	1.28462	0.198924	0.445556	0.701314
chr12:21680315:21681018	47.6017	0.314216	0.267297	1.17553	0.239782	0.491833	0.620184
chr12:21697505:21698535	68.0002	0.381779	0.22973	1.66186	0.0965416	0.296266	1.01529
chr12:21773163:21773617	10.818	1.37808	0.400616	3.43991	0.000581914	0.00808094	3.23514
chr12:219627:220477	81.624	-0.212326	0.213737	-0.993396	0.320517	0.571911	0.494149
chr12:21989741:21990475	50.3868	1.71319	0.266908	6.41864	1.37499e-10	2.17766e-08	9.8617
chr12:22018597:22019604	83.3054	0.819161	0.233717	3.50493	0.000456729	0.00664071	3.34034
chr12:22083049:22083733	55.5471	0.504475	0.247122	2.04141	0.0412105	0.177262	1.38499
chr12:22100801:22101501	32.6849	2.05443	0.314629	6.5297	6.59028e-11	1.10898e-08	10.1811
chr12:22121126:22121636	19.2183	0.949504	0.349454	2.71711	0.00658551	0.0517365	2.18141
chr12:22173195:22173438	3.24323	0.503849	0.412096	1.22265	0.221463	NA	0.6547
chr12:22335249:22336333	110.585	0.267616	0.22794	1.17407	0.240368	0.492519	0.619123
chr12:22437577:22437860	7.97926	0.349664	0.421844	0.828895	0.407164	NA	0.390231
chr12:22443116:22444097	99.634	0.237204	0.194901	1.21705	0.223586	0.474913	0.650556
chr12:22459549:22460563	77.3127	0.312531	0.223624	1.39758	0.16224	0.398106	0.789841
chr12:22474915:22475362	9.6898	-0.0367697	0.410724	-0.089524	0.928665	0.968995	0.0321407
chr12:22529005:22530039	112.416	0.534594	0.201938	2.64731	0.00811338	0.0599737	2.0908
chr12:22544565:22544878	8.543	0.041993	0.408287	0.102852	0.918081	NA	0.0371191
chr12:22631501:22632629	81.3898	-8.81153e-05	0.230238	-0.000382713	0.999695	0.999845	0.000132637
chr12:22670618:22671285	25.0533	0.452959	0.320196	1.41463	0.157177	0.39099	0.803612
chr12:22683973:22685190	83.753	0.216709	0.214553	1.01005	0.31247	0.564313	0.505191
chr12:22709139:22709928	61.1273	-0.10001	0.232109	-0.430875	0.666559	0.826917	0.176161
chr12:22733340:22734268	49.886	0.162352	0.24829	0.653881	0.513188	0.727061	0.289723
chr12:2284546:2285378	25.8319	-0.00127877	0.318309	-0.0040174	0.996795	0.998431	0.00139433
chr12:22855773:22856734	62.9189	0.1731	0.248694	0.696035	0.486407	0.707469	0.313
chr12:2290868:2291813	52.4724	0.580507	0.260506	2.22839	0.0258548	0.132278	1.58746
chr12:23014772:23015103	6.42609	1.29121	0.423204	3.05104	0.00228051	NA	2.64197
chr12:23054977:23055448	13.813	0.435668	0.372631	1.16917	0.242337	0.494569	0.61558
chr12:23126541:23127327	22.0112	1.48947	0.359995	4.13747	3.51161e-05	0.000828505	4.45449
chr12:23204835:23206013	148.553	0.296503	0.172577	1.71809	0.0857801	0.276418	1.06661
chr12:23217163:23217509	11.6555	-0.0649984	0.394542	-0.164744	0.869146	0.939621	0.0609074
chr12:23220751:23221682	65.821	1.01489	0.243766	4.16338	3.13571e-05	0.000753409	4.50366
chr12:23361841:23362356	16.0666	0.570828	0.361098	1.58081	0.113921	0.326076	0.943397
chr12:23376155:23376692	15.3936	0.546743	0.367664	1.48707	0.136995	0.361511	0.863295
chr12:23461718:23461991	3.93441	-0.228586	0.422413	-0.541144	0.588409	NA	0.230321
chr12:23504161:23504475	3.10897	0.97226	0.405328	2.3987	0.0164534	NA	1.78374
chr12:2360481:2360942	13.4006	0.0474964	0.376835	0.12604	0.8997	0.954947	0.0459022
chr12:2395072:2396106	112.357	0.598761	0.198121	3.0222	0.00250943	0.0253217	2.60042
chr12:24012400:24013013	12.7877	1.1377	0.388585	2.9278	0.00341375	0.0318165	2.46677
chr12:24025297:24025969	24.581	1.17988	0.341947	3.45046	0.000559631	0.00782372	3.2521
chr12:24109252:24110060	51.2152	1.56301	0.272031	5.7457	9.15437e-09	7.81725e-07	8.03837
chr12:24155094:24155394	7.48989	0.719049	0.417628	1.72174	0.085116	NA	1.06999
chr12:24268655:24269087	10.2572	0.860605	0.401756	2.14211	0.0321848	0.152181	1.49235
chr12:24596381:24597391	73.5938	0.85511	0.239532	3.56991	0.000357101	0.0054483	3.44721
chr12:24728130:24729018	34.4234	1.97809	0.315046	6.27873	3.41352e-10	4.62249e-08	9.4668
chr12:24778802:24779378	26.214	1.10644	0.332669	3.32593	0.000881234	0.011198	3.05491
chr12:24780872:24781492	20.5122	1.41789	0.367449	3.85873	0.000113978	0.00215025	3.94318
chr12:24835924:24836854	61.0772	0.474623	0.243609	1.9483	0.0513793	0.202849	1.28921
chr12:24851982:24853068	64.2588	0.916266	0.246648	3.71487	0.00020331	0.00344585	3.69184
chr12:24959743:24960834	75.6964	1.22328	0.221995	5.51041	3.58e-08	2.49027e-06	7.44612
chr12:24991253:24992134	90.5349	0.202249	0.215234	0.939673	0.347385	0.596182	0.459188
chr12:25118860:25119464	17.6153	0.740649	0.364695	2.03087	0.0422678	0.180017	1.37399
chr12:25130502:25131662	151.687	0.518763	0.181887	2.85212	0.00434288	0.0381409	2.36222
chr12:25135801:25136283	12.9874	0.618114	0.392718	1.57394	0.115502	0.32816	0.937409
chr12:25154726:25155897	86.4629	-0.0686892	0.213045	-0.322416	0.747138	0.87368	0.126599
chr12:25210601:25211440	55.8061	0.193076	0.25237	0.765053	0.44424	0.675323	0.352382
chr12:25240732:25241933	115.895	0.0242711	0.19636	0.123605	0.901628	0.95572	0.0449726
chr12:25387081:25388275	125.505	-0.0530264	0.20009	-0.265013	0.791	0.897403	0.101824
chr12:25436011:25437212	79.7954	0.141838	0.210449	0.673976	0.500327	0.71793	0.300746
chr12:25557325:25558465	61.1639	1.37301	0.259754	5.28583	1.25136e-07	7.17952e-06	6.90262
chr12:2582651:2583745	69.3473	0.343729	0.225244	1.52603	0.127002	0.346858	0.89619
chr12:25959799:25960673	19.4831	1.47547	0.35761	4.12592	3.69249e-05	0.000859397	4.43268
chr12:26001566:26001908	7.76872	0.662535	0.418008	1.58498	0.112971	NA	0.947034
chr12:26017218:26018356	73.6258	0.945579	0.220872	4.28111	1.85966e-05	0.000490031	4.73057
chr12:26028812:26029980	252.036	0.396122	0.151604	2.61287	0.00897848	0.0643624	2.0468
chr12:26044667:26044972	6.26126	0.477405	0.424525	1.12456	0.260774	NA	0.583735
chr12:26058297:26058749	11.1016	0.973383	0.393964	2.47074	0.0134834	0.0851711	1.8702
chr12:26088987:26089333	8.92517	0.506671	0.407869	1.24224	0.214149	0.463612	0.669284
chr12:26096793:26097924	136.572	0.0991992	0.185294	0.53536	0.592401	0.779998	0.227384
chr12:26113781:26114330	24.5849	0.371695	0.318587	1.1667	0.243332	0.495487	0.6138
chr12:26119208:26120175	73.1934	0.192002	0.227349	0.844527	0.398375	0.639269	0.399708
chr12:26123025:26123821	37.2818	-0.303808	0.285547	-1.06395	0.287351	0.539384	0.541588
chr12:26126573:26127051	7.99071	-0.676869	0.412543	-1.64072	0.100855	NA	0.996303
chr12:26158452:26158719	5.05013	0.420118	0.422949	0.993306	0.320561	NA	0.49409
chr12:26187527:26187726	5.46901	-0.0985161	0.424951	-0.23183	0.81667	NA	0.0879532
chr12:2624371:2624856	18.4368	0.826158	0.371554	2.22352	0.0261807	0.133265	1.58202
chr12:26274537:26274846	7.26911	-0.350307	0.423075	-0.828001	0.40767	NA	0.389691
chr12:26299238:26299739	14.9683	0.213873	0.367605	0.581802	0.5607	0.758019	0.251269
chr12:26402424:26403168	25.9492	0.385964	0.322408	1.19713	0.231256	0.482762	0.635906
chr12:2641248:2641478	6.71526	0.565157	0.420162	1.34509	0.178595	NA	0.74813
chr12:26434158:26435051	82.0942	0.237989	0.218226	1.09056	0.275465	0.527764	0.559934
chr12:26524615:26525492	61.0794	0.285397	0.240528	1.18654	0.235408	0.487065	0.628179
chr12:26613956:26614835	92.8245	0.321884	0.202022	1.59331	0.111091	0.321493	0.954323
chr12:26629857:26630271	7.33966	0.133509	0.421618	0.31666	0.751502	NA	0.12407
chr12:26651340:26652141	106.084	0.293062	0.195061	1.50241	0.132992	0.355725	0.876175
chr12:26701350:26702368	114.015	0.22413	0.194793	1.1506	0.249895	0.501635	0.602243
chr12:26719870:26720329	12.2193	0.323649	0.383188	0.844622	0.398322	0.639211	0.399766
chr12:2674393:2674798	6.45882	0.944033	0.424354	2.22463	0.0261059	NA	1.58326
chr12:26780565:26781095	15.6584	0.327646	0.372568	0.879426	0.37917	0.623003	0.421166
chr12:26798141:26798642	18.3019	-0.042105	0.344564	-0.122198	0.902742	0.956335	0.0444362
chr12:2682344:2683613	163.075	0.496808	0.163491	3.03876	0.00237556	0.0242489	2.62423
chr12:26833132:26833789	22.199	-0.0214765	0.339432	-0.063272	0.94955	0.977937	0.0224822
chr12:26845129:26845440	8.58812	0.986934	0.417179	2.36573	0.0179944	NA	1.74486
chr12:26853269:26854489	126.409	0.211927	0.187807	1.12843	0.259137	0.511534	0.586471
chr12:26863148:26863939	54.1807	0.211936	0.259251	0.817492	0.413647	0.651381	0.38337
chr12:26877701:26878695	70.0705	0.451497	0.229912	1.96379	0.049555	0.198248	1.30491
chr12:26884612:26885675	166.856	0.187322	0.176438	1.06169	0.288378	0.540454	0.540038
chr12:2690888:2691433	20.6174	0.0807318	0.333434	0.242122	0.808685	0.907159	0.0922204
chr12:26971937:26972305	6.29147	-0.353911	0.421273	-0.840098	0.400853	NA	0.397015
chr12:27014150:27015171	57.7471	0.157275	0.245937	0.639495	0.522501	0.733421	0.281913
chr12:27015193:27016102	37.1729	0.238729	0.299468	0.797178	0.425348	0.660352	0.371256
chr12:27039395:27039896	20.2419	0.850488	0.350021	2.42982	0.0151064	0.0920999	1.82084
chr12:27123565:27124042	15.8111	0.0368286	0.371791	0.0990572	0.921093	0.96554	0.0356966
chr12:27141786:27142810	96.0885	0.567516	0.220328	2.57578	0.0100014	0.0694969	1.99994
chr12:27210227:27210445	2.61517	0.399209	0.39719	1.00508	0.314857	NA	0.501887
chr12:27221623:27222028	10.3019	0.0898833	0.394476	0.227855	0.819759	0.912369	0.0863139
chr12:27244343:27244731	10.1728	0.246517	0.408229	0.603869	0.545931	0.748855	0.262863
chr12:27305904:27306886	84.6802	0.249655	0.233982	1.06698	0.285981	0.538158	0.543663
chr12:27383687:27384893	138.901	0.249131	0.1839	1.35471	0.175509	0.415498	0.7557
chr12:2739637:2740468	53.0323	0.463498	0.257048	1.80316	0.0713629	0.248431	1.14653
chr12:27424431:27425181	27.9128	0.781189	0.315169	2.47864	0.0131885	0.0839338	1.8798
chr12:27434630:27435803	131.551	0.109206	0.207645	0.525925	0.59894	0.783663	0.222617
chr12:27524324:27524698	7.44411	0.727077	0.41677	1.74455	0.0810632	NA	1.09118
chr12:27553502:27553863	5.9419	0.699263	0.42418	1.64851	0.099249	NA	1.00327
chr12:27635237:27635875	38.2177	0.717231	0.298769	2.40062	0.0163672	0.0974402	1.78602
chr12:27651646:27652943	106.175	0.199867	0.199789	1.00039	0.31712	0.568276	0.498776
chr12:27685115:27685360	3.07441	0.336084	0.413944	0.811906	0.416846	NA	0.380025
chr12:27703392:27704530	148.291	0.479619	0.20608	2.32734	0.019947	0.111449	1.70012
chr12:27731886:27733776	265.507	0.222082	0.164254	1.35206	0.176355	0.416746	0.753611
chr12:27807266:27807780	10.3438	0.485616	0.406473	1.19471	0.232201	0.483711	0.634135
chr12:27820984:27822114	89.7151	0.146575	0.210852	0.695156	0.486958	0.707865	0.312509
chr12:2783634:2784963	116.673	0.332097	0.188599	1.76086	0.0782613	0.261938	1.10645
chr12:27839980:27840806	55.4614	0.339737	0.241346	1.40767	0.159228	0.393735	0.79798
chr12:27940583:27941520	152.107	0.513814	0.177135	2.9007	0.00372334	0.033997	2.42907
chr12:2796372:2796616	6.04694	0.480851	0.422695	1.13758	0.255294	NA	0.592959
chr12:27969980:27970398	11.9505	0.618189	0.389883	1.58558	0.112836	0.324409	0.947554
chr12:2797975:2798488	18.0057	0.615038	0.357278	1.72145	0.0851685	0.275203	1.06972
chr12:2813221:2814154	84.1021	0.200625	0.218029	0.920174	0.357482	0.604511	0.446746
chr12:28172187:28173120	72.3805	0.546166	0.249984	2.1848	0.0289032	0.141702	1.53905
chr12:28237445:28237761	8.25135	0.0755941	0.409626	0.184544	0.853587	NA	0.0687524
chr12:28238475:28238772	8.61714	0.444283	0.408254	1.08825	0.276484	0.528976	0.55833
chr12:2845838:2846305	13.5371	0.431061	0.398688	1.0812	0.279609	0.532286	0.553449
chr12:28481:28671	3.3626	-0.339326	0.416111	-0.815471	0.414803	NA	0.382158
chr12:28583423:28584606	90.064	0.138977	0.221236	0.628183	0.529884	0.739045	0.275819
chr12:28759209:28759501	9.91857	-0.305574	0.401367	-0.761335	0.446457	0.67698	0.35022
chr12:28777959:28778526	13.9364	-0.285432	0.378325	-0.754462	0.450572	0.679846	0.346236
chr12:2884780:2885720	113.031	0.594584	0.189715	3.13409	0.00172386	0.0189079	2.7635
chr12:28872295:28873385	133.6	0.12485	0.192305	0.649228	0.516191	0.729211	0.28719
chr12:28876169:28876866	18.7903	-0.948064	0.364659	-2.59986	0.00932605	0.0662316	2.0303
chr12:28963413:28964051	33.1737	0.512694	0.293414	1.74734	0.0805786	0.266505	1.09378
chr12:28998631:28999609	65.8669	0.186312	0.236972	0.78622	0.431739	0.665402	0.364779
chr12:29024035:29024716	21.6426	1.3589	0.349344	3.88986	0.000100303	0.00194039	3.99869
chr12:29073274:29074306	94.0145	0.225614	0.208598	1.08157	0.279442	0.532066	0.553708
chr12:29075322:29075678	11.3041	0.882065	0.39409	2.23823	0.0252059	0.129979	1.5985
chr12:29088434:29089276	37.0193	0.252244	0.305622	0.825348	0.409174	0.647579	0.388092
chr12:29309136:29309785	38.3169	0.399826	0.275923	1.44905	0.147325	0.376652	0.831724
chr12:29317396:29318502	218.729	0.501673	0.159468	3.14592	0.00165568	0.0183403	2.78102
chr12:29427854:29428424	19.3535	0.191996	0.370257	0.518548	0.604076	0.786985	0.218909
chr12:2944557:2945143	19.5696	0.842308	0.356432	2.36317	0.0181194	0.104346	1.74186
chr12:29519262:29520191	86.3973	0.645077	0.206241	3.12778	0.00176134	0.0192315	2.75416
chr12:29544791:29545186	13.0994	0.127303	0.376366	0.338243	0.73518	0.867132	0.133606
chr12:29545810:29546299	16.9514	0.422615	0.353293	1.19622	0.231612	0.483098	0.635239
chr12:29551882:29553068	166.537	0.184159	0.193317	0.95263	0.340778	0.590373	0.467529
chr12:29750814:29751069	9.45065	-0.114512	0.401482	-0.285223	0.775473	0.889022	0.110433
chr12:29889403:29890411	49.0589	1.6547	0.275185	6.01303	1.82085e-09	2.00342e-07	8.73972
chr12:3000538:3000900	11.2559	0.233802	0.403798	0.579009	0.562583	0.759135	0.249813
chr12:3004590:3005063	16.0771	0.468341	0.3644	1.28524	0.198708	0.445382	0.701785
chr12:30134264:30134574	6.9504	-0.298232	0.425005	-0.701714	0.482857	NA	0.316181
chr12:30238561:30238992	11.0417	0.72248	0.391576	1.84506	0.0650289	0.234698	1.18689
chr12:30286056:30286949	117.392	0.55807	0.19776	2.82195	0.00477329	0.0407913	2.32118
chr12:3033913:3034773	85.3978	-0.0574918	0.260793	-0.22045	0.825521	0.915487	0.083272
chr12:3036235:3036654	15.8778	0.528794	0.362803	1.45753	0.144971	0.372884	0.838718
chr12:3041233:3042287	103.522	0.100482	0.202598	0.495967	0.619918	0.796714	0.207666
chr12:30440624:30441354	47.2037	1.23554	0.272167	4.53965	5.63466e-06	0.000181751	5.24913
chr12:30457648:30458179	11.8167	0.709953	0.391129	1.81514	0.0695031	0.244633	1.158
chr12:30694872:30695857	33.5156	0.17739	0.292373	0.606727	0.544032	0.747591	0.264376
chr12:3073037:3074262	184.934	0.351183	0.163016	2.15428	0.0312182	0.148967	1.50559
chr12:30744568:30744791	4.95076	0.38081	0.424963	0.896102	0.370198	NA	0.431565
chr12:30753300:30753606	8.24585	0.198049	0.413513	0.478942	0.63198	NA	0.199297
chr12:30755037:30755529	13.3923	0.141363	0.378344	0.373636	0.708675	0.852385	0.149553
chr12:30807217:30808104	119.408	0.258918	0.185534	1.39553	0.162856	0.398832	0.788196
chr12:30823144:30823561	8.94189	0.248798	0.411268	0.604955	0.545209	0.748336	0.263437
chr12:30837538:30837846	7.20177	0.00726139	0.416719	0.0174251	0.986097	NA	0.00608017
chr12:30844267:30845016	79.199	0.352538	0.212573	1.65843	0.0972305	0.297562	1.0122
chr12:30846834:30847818	193.167	0.205173	0.164575	1.24669	0.212513	0.461638	0.672615
chr12:30850758:30851824	144.089	0.145246	0.176588	0.822515	0.410784	0.649016	0.386386
chr12:30882820:30883024	4.74623	0.149489	0.42474	0.351955	0.724872	NA	0.139739
chr12:30965652:30965990	9.81743	0.165484	0.399386	0.414346	0.67862	0.835405	0.168373
chr12:30979026:30979297	7.58545	0.220726	0.416468	0.529995	0.596115	NA	0.22467
chr12:30985374:30986613	122.151	0.660101	0.191239	3.4517	0.000557064	0.00779741	3.25409
chr12:30989511:30990479	113.334	0.533942	0.191253	2.79181	0.00524134	0.0436875	2.28056
chr12:31012125:31012785	35.5902	-0.0555669	0.296763	-0.187244	0.85147	0.930309	0.0698308
chr12:31053922:31054519	29.709	0.437471	0.298789	1.46415	0.143153	0.370624	0.844199
chr12:31074160:31074537	7.73697	-0.388223	0.41915	-0.926215	0.354334	NA	0.450587
chr12:31074581:31075006	18.7879	0.0288262	0.344317	0.0837199	0.933279	0.971418	0.0299884
chr12:3135071:3136096	100.189	0.297786	0.219482	1.35677	0.174856	0.414701	0.757321
chr12:31362926:31363785	67.7405	-0.145299	0.239214	-0.607404	0.543583	0.747332	0.264734
chr12:31402627:31403703	262.889	0.106806	0.162648	0.656669	0.511394	0.725708	0.291245
chr12:31421842:31422247	12.7811	0.655895	0.384538	1.70567	0.0880698	0.280988	1.05517
chr12:31590518:31590752	4.95167	0.250546	0.424661	0.58999	0.555197	NA	0.255553
chr12:31600338:31600654	8.74995	0.345948	0.413399	0.836837	0.402684	0.64301	0.395036
chr12:31636453:31637387	159.109	0.365164	0.17759	2.05622	0.0397608	0.173443	1.40054
chr12:31652943:31653835	155.349	-0.0254479	0.198262	-0.128355	0.897868	0.953776	0.0467875
chr12:31658810:31659589	26.5338	-0.27798	0.316649	-0.877881	0.380009	0.623565	0.420207
chr12:31681820:31682898	175.291	-0.0323392	0.172576	-0.187391	0.851354	0.930274	0.0698897
chr12:31768077:31768496	7.8572	-0.995652	0.418079	-2.38149	0.0172427	NA	1.7634
chr12:31789589:31789926	8.9104	0.0452525	0.408294	0.110833	0.911749	0.961005	0.0401249
chr12:31813189:31813849	25.4825	-0.368705	0.327258	-1.12665	0.25989	0.512163	0.585211
chr12:31897711:31898263	14.9004	-0.651334	0.37351	-1.74382	0.0811901	0.267519	1.0905
chr12:31932031:31932410	11.9231	-0.175298	0.397761	-0.440713	0.659421	0.822116	0.180837
chr12:31959773:31960420	19.083	-0.842601	0.35936	-2.34473	0.0190411	0.107916	1.72031
chr12:3202609:3203755	129.672	0.560094	0.192982	2.90232	0.00370415	0.0338882	2.43131
chr12:32060441:32061242	85.3109	-0.14542	0.212492	-0.684355	0.493751	0.713521	0.306492
chr12:32062867:32063377	11.0352	-0.67754	0.397488	-1.70455	0.0882777	0.281435	1.05415
chr12:3207832:3208270	15.7768	1.09459	0.38033	2.878	0.00400205	0.0357909	2.39772
chr12:32106406:32107079	30.2454	-0.115998	0.317598	-0.365235	0.714936	0.855825	0.145733
chr12:32134240:32135143	58.5193	-0.0827909	0.237474	-0.348632	0.727365	0.862493	0.138247
chr12:32139924:32140283	8.70141	-0.234557	0.40992	-0.572201	0.567186	0.762316	0.246275
chr12:321503:322140	38.3722	-0.216238	0.277892	-0.778137	0.436488	0.669072	0.360028
chr12:32261650:32262129	14.3345	-0.464953	0.372764	-1.24731	0.212282	0.461432	0.673086
chr12:32293928:32294521	18.8636	0.0549047	0.344798	0.159237	0.873482	0.94144	0.0587461
chr12:32301960:32302848	113.586	0.118969	0.191655	0.620744	0.534768	0.741733	0.271834
chr12:32304922:32305808	87.0289	0.21312	0.224895	0.94764	0.343313	0.592637	0.46431
chr12:32311806:32312952	90.1874	0.196482	0.209354	0.938517	0.347979	0.596574	0.458447
chr12:32334365:32334954	9.98224	-0.242131	0.398951	-0.606918	0.543905	0.74751	0.264477
chr12:32334976:32335253	2.89292	-0.188314	0.411781	-0.457316	0.647444	NA	0.188798
chr12:32365116:32366155	118.686	0.329009	0.184663	1.78167	0.0748029	0.255203	1.12608
chr12:32399486:32400002	16.9638	-0.321851	0.370927	-0.867694	0.385562	0.628561	0.413906
chr12:32448618:32449074	11.293	-0.370312	0.395479	-0.936365	0.349085	0.597297	0.457069
chr12:32454968:32456296	129.456	-0.0529914	0.205118	-0.258346	0.79614	0.89989	0.0990105
chr12:32535243:32535480	3.85069	0.288226	0.422531	0.682142	0.495149	NA	0.305264
chr12:32656966:32658172	95.2571	0.149111	0.202591	0.736019	0.461719	0.689186	0.335622
chr12:32671625:32672517	102.786	0.171506	0.209596	0.818269	0.413203	0.650951	0.383836
chr12:3275083:3276103	120.583	0.404844	0.232078	1.74443	0.0810834	0.267305	1.09107
chr12:32754777:32755754	121.745	0.0260415	0.21515	0.121039	0.90366	0.956754	0.0439948
chr12:32755825:32756826	146.235	0.0460965	0.181411	0.2541	0.799418	0.901947	0.0972259
chr12:32841925:32842387	15.6076	0.51277	0.365749	1.40197	0.160923	0.396299	0.793381
chr12:32895309:32896176	51.4011	0.213639	0.249268	0.857066	0.391409	0.633257	0.40737
chr12:32918783:32919905	93.7631	-0.0314047	0.210789	-0.148986	0.881564	0.945964	0.054746
chr12:32946976:32947816	58.4619	0.32597	0.270203	1.20639	0.227668	0.47891	0.642698
chr12:3299503:3301193	256.667	0.113246	0.16636	0.680728	0.496043	0.714942	0.30448
chr12:3313519:3314194	35.3709	0.435368	0.283707	1.53457	0.124889	0.343921	0.903475
chr12:3342101:3342403	6.18019	0.383349	0.423287	0.905648	0.365122	NA	0.437562
chr12:33426871:33427641	66.3018	0.0591897	0.233401	0.253597	0.799807	0.902141	0.0970147
chr12:33514640:33515477	40.0604	0.549568	0.273642	2.00835	0.044606	0.186159	1.35061
chr12:33521339:33521671	6.76177	0.080434	0.418089	0.192385	0.847441	NA	0.0718907
chr12:33605469:33606456	53.7874	-0.0271667	0.260446	-0.104309	0.916924	0.963634	0.0376664
chr12:33627933:33628707	27.3525	0.147214	0.314355	0.468306	0.639566	0.809557	0.194115
chr12:33791780:33792108	8.55677	-0.224673	0.41065	-0.547117	0.584298	NA	0.233365
chr12:33814409:33814624	2.79663	0.338072	0.406818	0.831015	0.405965	NA	0.391511
chr12:33876596:33877236	36.451	0.866486	0.29114	2.97619	0.00291856	0.0282649	2.53483
chr12:33925997:33926592	27.167	0.395499	0.315939	1.25182	0.210635	0.45973	0.676469
chr12:34021670:34022428	54.821	0.102549	0.244983	0.418596	0.675512	0.833408	0.170367
chr12:34033496:34034577	120.486	0.136968	0.21113	0.64874	0.516506	0.729358	0.286924
chr12:34038250:34038745	27.109	0.522973	0.31233	1.67442	0.0940475	0.292217	1.02665
chr12:34122544:34124103	228.306	0.0251332	0.164191	0.153073	0.878341	0.943968	0.0563369
chr12:34217966:34219057	144.253	0.350405	0.180698	1.93918	0.0524791	0.205653	1.28001
chr12:34256964:34257416	10.9921	0.687853	0.393704	1.74713	0.0806147	0.266547	1.09359
chr12:34293260:34293635	6.44114	0.229613	0.423235	0.54252	0.58746	NA	0.231021
chr12:34347260:34347835	21.4121	-0.253117	0.347057	-0.729324	0.465803	0.692439	0.331797
chr12:34624933:34625579	23.4265	-0.305416	0.332388	-0.918854	0.358172	0.605209	0.445908
chr12:3496989:3497303	8.62034	0.509278	0.411492	1.23764	0.21585	0.465622	0.665849
chr12:35614826:35615052	2.80131	0.344212	0.408667	0.842279	0.399632	NA	0.39834
chr12:36399505:36399784	4.66066	-0.0645865	0.424702	-0.152075	0.879128	NA	0.055948
chr12:3655312:3656114	44.2154	0.242408	0.263242	0.920858	0.357125	0.604108	0.44718
chr12:3658184:3658878	27.5509	0.640795	0.313547	2.0437	0.0409832	0.176567	1.38739
chr12:3744426:3744743	8.24695	0.331522	0.413015	0.802687	0.422156	NA	0.374527
chr12:3752880:3753621	17.2671	0.217363	0.363627	0.597764	0.549998	0.751565	0.259639
chr12:37629487:37629743	2.33909	0.57752	0.382955	1.50806	0.131538	NA	0.880947
chr12:37647304:37647576	4.83549	-0.682648	0.424944	-1.60644	0.108176	NA	0.965868
chr12:37668427:37668987	13.6556	-0.537015	0.378916	-1.41724	0.156413	0.389922	0.805728
chr12:37672442:37673369	56.7114	0.247949	0.250646	0.989236	0.322548	0.573534	0.491406
chr12:3776690:3777853	78.3433	0.488316	0.22474	2.17281	0.0297949	0.144418	1.52586
chr12:3797750:3798001	6.38746	-0.242613	0.4221	-0.574777	0.565442	NA	0.247612
chr12:3803599:3804606	121.112	0.204364	0.196256	1.04132	0.297729	0.549916	0.526179
chr12:38125611:38126130	14.9731	-0.155729	0.370555	-0.420258	0.674297	0.832724	0.171149
chr12:38138381:38139438	156.018	0.0989288	0.203606	0.485883	0.62705	0.800779	0.202698
chr12:38316014:38316763	33.1843	0.151577	0.287207	0.527761	0.597665	0.783024	0.223542
chr12:38327970:38328938	90.7029	0.0933012	0.254533	0.366559	0.713948	0.855448	0.146333
chr12:3837050:3837386	6.86252	-0.314265	0.417713	-0.752345	0.451844	NA	0.345012
chr12:38384541:38385192	22.8218	0.942587	0.333617	2.82536	0.00472278	0.0405033	2.3258
chr12:38544550:38545092	15.3332	1.24167	0.376697	3.2962	0.000980028	0.012196	3.00876
chr12:38664406:38665301	77.4852	1.83143	0.242833	7.54194	4.63036e-14	1.82704e-11	13.3344
chr12:3882998:3883750	58.0898	0.167758	0.238433	0.703586	0.481691	0.704122	0.317232
chr12:3885108:3886113	79.0646	0.373156	0.215484	1.73171	0.0833256	0.271377	1.07922
chr12:38906197:38907280	82.659	0.264917	0.235164	1.12652	0.259946	0.512226	0.585117
chr12:38920724:38921744	109.279	1.07155	0.21868	4.9001	9.57892e-07	4.01132e-05	6.01868
chr12:3900995:3901637	18.9945	0.71724	0.367072	1.95395	0.0507073	0.201252	1.29493
chr12:39103247:39104216	123.784	1.05786	0.196826	5.37459	7.67551e-08	4.71143e-06	7.11489
chr12:39145441:39145730	6.54692	0.102363	0.425004	0.240851	0.809671	NA	0.0916916
chr12:39206510:39206759	5.90693	0.40421	0.424828	0.951468	0.341367	NA	0.466779
chr12:39272686:39273835	113.807	0.211497	0.209036	1.01177	0.311646	0.563319	0.506338
chr12:39317823:39318856	77.2146	0.285556	0.232243	1.22956	0.218864	0.469332	0.659826
chr12:39364948:39365854	33.3345	0.186848	0.299034	0.624839	0.532077	0.740235	0.274026
chr12:39375194:39376024	49.84	-0.00561086	0.252567	-0.0222153	0.982276	0.992511	0.00776639
chr12:39442494:39442804	6.5137	-0.412206	0.42477	-0.970422	0.331836	NA	0.479076
chr12:39443107:39443642	23.404	0.237562	0.33314	0.7131	0.475784	0.69979	0.32259
chr12:39476046:39476486	12.2247	0.59739	0.393638	1.51761	0.129112	0.349722	0.889032
chr12:39503457:39503827	12.0863	-0.111711	0.388117	-0.287829	0.773477	0.888269	0.111552
chr12:39522326:39522671	3.28398	0.283308	0.393237	0.720451	0.471247	NA	0.326751
chr12:39534924:39535459	16.1348	0.541678	0.364026	1.48802	0.136746	0.36115	0.864085
chr12:39587116:39587733	24.7982	-0.405876	0.335436	-1.21	0.22628	0.477501	0.645354
chr12:39619926:39620213	9.95808	-0.219353	0.401381	-0.546496	0.584725	0.774306	0.233048
chr12:39632432:39633312	50.3872	0.318529	0.263507	1.20881	0.226737	0.478027	0.644479
chr12:3964361:3964837	20.1575	-0.0160138	0.363798	-0.0440183	0.96489	0.984748	0.0155223
chr12:39675045:39675794	28.4182	0.669069	0.306335	2.18411	0.0289541	0.141876	1.53829
chr12:39691924:39693140	106.768	0.0823128	0.242794	0.339024	0.734592	0.866684	0.133954
chr12:39713347:39714005	10.3115	0.248737	0.39105	0.636073	0.524729	0.735025	0.280065
chr12:39751848:39752387	14.8301	0.566474	0.373711	1.51581	0.129569	0.350605	0.8875
chr12:39764595:39765871	231.073	0.306976	0.156467	1.96193	0.0497708	0.198818	1.30303
chr12:39806973:39807567	24.7362	1.09951	0.324285	3.39055	0.000697516	0.0093133	3.15645
chr12:3995532:3996470	140.958	0.151571	0.187759	0.807263	0.419515	0.65564	0.377252
chr12:39958210:39958892	25.8326	0.370075	0.328814	1.12549	0.260383	0.512691	0.584387
chr12:39990086:39991392	227.486	1.01098	0.15652	6.45911	1.05322e-10	1.69148e-08	9.97748
chr12:40010608:40011942	162.595	0.00274054	0.17484	0.0156746	0.987494	0.994775	0.00546554
chr12:40107189:40108320	150.812	0.000843652	0.175026	0.00482014	0.996154	0.998182	0.00167347
chr12:401114:402816	78.7202	-0.233385	0.221791	-1.05227	0.292675	0.544886	0.533615
chr12:40135163:40135438	3.66824	0.437323	0.421101	1.03852	0.299027	NA	0.524289
chr12:40152357:40153656	183.638	0.321856	0.172328	1.8677	0.0618041	0.227681	1.20898
chr12:40269273:40269533	3.91468	0.612639	0.422005	1.45173	0.146576	NA	0.833938
chr12:40312762:40313475	32.1821	1.41378	0.330291	4.28041	1.86553e-05	0.00049073	4.7292
chr12:40325161:40326125	129.631	0.952047	0.182284	5.22287	1.76169e-07	9.62222e-06	6.75407
chr12:40336307:40337098	58.4768	1.25219	0.244408	5.12335	3.00159e-07	1.49658e-05	6.52265
chr12:4037291:4038085	22.8305	0.66367	0.332962	1.99323	0.0462365	0.190211	1.33502
chr12:40374921:40375685	50.1925	1.85379	0.283891	6.52992	6.58048e-11	1.10898e-08	10.1817
chr12:40445871:40447109	109.439	1.00178	0.20954	4.78085	1.74554e-06	6.68019e-05	5.75807
chr12:40565341:40565620	7.48613	0.901743	0.416627	2.16439	0.0304346	NA	1.51663
chr12:40621768:40622916	120.904	0.596696	0.188193	3.17066	0.00152094	0.0171128	2.81789
chr12:40745022:40746172	58.4356	-0.0567844	0.265521	-0.21386	0.830656	0.918604	0.0805787
chr12:40761627:40762803	105.755	-0.10798	0.227897	-0.47381	0.635635	0.806678	0.196792
chr12:40777477:40777828	6.09696	-0.0499433	0.424292	-0.11771	0.906298	NA	0.0427291
chr12:40920825:40922508	166.283	0.0245875	0.189298	0.129887	0.896656	0.953147	0.0473743
chr12:40946222:40947320	102.903	0.0314479	0.212303	0.148127	0.882242	0.946292	0.0544122
chr12:40970365:40970818	12.7727	0.2792	0.385821	0.72365	0.46928	0.695217	0.328568
chr12:41011791:41012474	30.1416	1.00106	0.3061	3.27037	0.00107408	0.0130598	2.96896
chr12:4107055:4107980	115.73	0.108328	0.200609	0.539996	0.5892	0.777654	0.229737
chr12:4115424:4116245	44.0093	-0.260929	0.263868	-0.988864	0.32273	0.573722	0.491161
chr12:4117256:4117655	10.0839	-0.203981	0.398073	-0.512421	0.608356	0.789573	0.215842
chr12:41190266:41190828	15.6206	0.717623	0.368273	1.94862	0.0513411	0.20279	1.28953
chr12:41263747:41264810	81.2475	0.766353	0.239834	3.19535	0.00139661	0.0160171	2.85492
chr12:41276585:41277648	78.9843	0.566776	0.223697	2.53367	0.0112874	0.0754211	1.94741
chr12:41291524:41291780	2.37836	0.78213	0.39549	1.97762	0.0479713	NA	1.31902
chr12:41367867:41368581	38.5546	0.838478	0.297959	2.81407	0.0048918	0.0415326	2.31053
chr12:4143634:4144412	33.5135	-1.57529	0.31304	-5.03223	4.84805e-07	2.25967e-05	6.31443
chr12:41514833:41515414	22.5328	1.6532	0.346402	4.7725	1.81957e-06	6.89432e-05	5.74003
chr12:4153571:4153859	11.0005	-0.0573797	0.398169	-0.144109	0.885414	0.947851	0.0528534
chr12:41546884:41547095	2.09476	0.611044	0.375879	1.62564	0.104027	NA	0.982855
chr12:41581715:41582017	7.80896	0.886758	0.4149	2.13728	0.0325753	NA	1.48711
chr12:41588165:41588393	1.88436	0.563967	0.369233	1.5274	0.126661	NA	0.897356
chr12:41663424:41663947	20.327	0.618735	0.347915	1.77841	0.0753366	0.256298	1.12299
chr12:42023774:42025024	148.333	0.248813	0.172452	1.4428	0.149078	0.379311	0.826588
chr12:42103862:42104679	38.2481	0.654536	0.293849	2.22745	0.0259169	0.132497	1.58642
chr12:42129154:42130295	165.711	0.282946	0.189584	1.49245	0.13558	0.359427	0.867804
chr12:42145664:42145949	5.54216	0.17901	0.425005	0.421195	0.673613	NA	0.17159
chr12:42237163:42237885	38.7799	0.448336	0.27313	1.64148	0.100698	0.303759	0.996979
chr12:42296462:42297062	45.4747	0.402907	0.264156	1.52527	0.127193	0.34709	0.895537
chr12:42331907:42333255	129.147	0.0636438	0.210147	0.302853	0.762002	0.882	0.118044
chr12:42371715:42372971	141.907	0.137496	0.188395	0.729832	0.465493	0.692206	0.332087
chr12:42413442:42413724	4.9179	0.495006	0.425001	1.16472	0.244134	NA	0.612372
chr12:42449529:42449797	8.27121	0.185761	0.411139	0.451821	0.651398	NA	0.186154
chr12:42482316:42483351	92.9952	0.260065	0.223168	1.16533	0.243885	0.495969	0.612815
chr12:42535871:42536109	4.36664	0.71108	0.423431	1.67933	0.0930878	NA	1.03111
chr12:42568920:42570114	141.477	0.305117	0.204854	1.48944	0.136373	0.360719	0.865273
chr12:42588715:42589420	42.3033	0.931884	0.289523	3.21869	0.00128777	0.0150058	2.89016
chr12:42590505:42591056	12.6161	-0.233124	0.385846	-0.60419	0.545717	0.748719	0.263032
chr12:4269340:4269645	7.1113	0.154588	0.420608	0.367535	0.71322	NA	0.146776
chr12:4276582:4277541	95.4071	0.0902872	0.233031	0.387448	0.698425	0.846488	0.15588
chr12:42792236:42792908	16.2033	0.286908	0.366247	0.783374	0.433407	0.666918	0.363104
chr12:42804941:42805231	7.80499	0.470492	0.412732	1.13995	0.254309	NA	0.594638
chr12:4282826:4283265	12.4392	0.0220648	0.38618	0.0571362	0.954437	0.98007	0.0202529
chr12:42868275:42868549	6.4619	0.316127	0.42389	0.745776	0.455803	NA	0.341223
chr12:42936338:42936518	4.24394	-0.0287008	0.415709	-0.0690406	0.944957	NA	0.0245878
chr12:43077180:43077767	15.6669	0.119935	0.359803	0.333336	0.738881	0.868992	0.131426
chr12:4307823:4308252	17.8905	0.1395	0.384387	0.362915	0.716669	0.856855	0.144682
chr12:43282024:43282669	44.9522	0.87836	0.314558	2.79236	0.00523251	0.0436393	2.28129
chr12:4328768:4329258	15.2302	0.824224	0.370523	2.22449	0.0261156	0.133111	1.5831
chr12:43290925:43291196	7.90417	-0.200011	0.418393	-0.478045	0.632618	NA	0.198858
chr12:43336651:43337901	98.612	0.538448	0.214941	2.5051	0.0122418	0.0798857	1.91216
chr12:43338562:43339556	74.1909	1.09106	0.225885	4.83015	1.36431e-06	5.3879e-05	5.86509
chr12:43349751:43350410	30.8691	1.07512	0.308138	3.4891	0.000484657	0.00696929	3.31457
chr12:43403322:43403603	9.17905	0.52841	0.404091	1.30765	0.190992	0.435526	0.718986
chr12:43425382:43425747	6.9557	-0.840948	0.418957	-2.00724	0.0447239	NA	1.34946
chr12:43444378:43445852	180.721	0.610396	0.180649	3.37891	0.000727734	0.00963527	3.13803
chr12:43501437:43502340	41.9964	1.2477	0.28729	4.34301	1.40542e-05	0.000390811	4.85219
chr12:4353573:4354539	75.1214	0.396061	0.225655	1.75516	0.0792317	0.263804	1.1011
chr12:4355488:4356447	67.4165	1.22191	0.234066	5.22036	1.78573e-07	9.73034e-06	6.74818
chr12:43676103:43676797	68.0595	1.13795	0.228457	4.98101	6.32532e-07	2.84118e-05	6.19892
chr12:43727906:43728761	53.5829	0.232042	0.275637	0.841838	0.399879	0.640587	0.398072
chr12:43733758:43734071	11.8581	0.693014	0.387806	1.78701	0.0739352	0.25349	1.13115
chr12:43758545:43759810	53.5545	0.0185545	0.268143	0.069196	0.944834	0.976231	0.0246447
chr12:43776200:43777125	59.634	0.483303	0.269285	1.79477	0.0726911	0.250935	1.13852
chr12:43805414:43805694	4.52498	0.274828	0.421679	0.651747	0.514564	NA	0.28856
chr12:43805709:43805961	7.17971	0.210503	0.418262	0.50328	0.614768	NA	0.211289
chr12:4383355:4383619	6.96539	-0.147645	0.419828	-0.351679	0.725079	NA	0.139615
chr12:43835330:43835631	7.20698	0.0260655	0.415827	0.0626835	0.950019	NA	0.0222679
chr12:43882342:43883352	175.878	0.242293	0.173656	1.39525	0.16294	0.398862	0.787973
chr12:43914807:43915600	48.6827	1.29056	0.264838	4.87303	1.09898e-06	4.51946e-05	5.95901
chr12:43937620:43938649	100.505	0.897807	0.226849	3.95773	7.56667e-05	0.00154821	4.1211
chr12:43957486:43958387	75.8291	0.276748	0.244747	1.13075	0.258161	0.510423	0.588109
chr12:43999900:44001140	109.777	1.26205	0.203242	6.20961	5.31159e-10	6.69744e-08	9.27478
chr12:44015039:44016106	103.428	0.0645698	0.22541	0.286455	0.77453	0.888607	0.110962
chr12:442015:442992	63.7423	0.364355	0.23061	1.57996	0.114116	0.326328	0.942653
chr12:4421191:4422133	89.4717	0.48556	0.220445	2.20264	0.0276204	0.13773	1.55877
chr12:44247438:44248054	20.6186	1.75869	0.362199	4.85559	1.20029e-06	4.83614e-05	5.92071
chr12:44317386:44318199	48.055	1.87835	0.273487	6.86816	6.50362e-12	1.45208e-09	11.1868
chr12:44464861:44465598	22.2301	1.3109	0.337551	3.88356	0.000102939	0.0019805	3.98742
chr12:44479055:44479521	13.1762	0.381079	0.395223	0.964213	0.334939	0.584955	0.475034
chr12:44496989:44497450	11.3727	1.08887	0.400018	2.72206	0.00648771	0.0511981	2.18791
chr12:44510363:44510877	12.2961	1.08276	0.388293	2.78852	0.00529495	0.0439527	2.27614
chr12:44526433:44527029	15.7998	1.12448	0.370459	3.03537	0.00240241	0.0244847	2.61935
chr12:44644473:44644715	2.88948	0.124291	0.396922	0.313137	0.754177	NA	0.122527
chr12:44766727:44767059	3.35288	0.481062	0.412353	1.16663	0.243361	NA	0.613749
chr12:44774475:44775476	81.8243	0.863905	0.211644	4.08188	4.46722e-05	0.00100476	4.34996
chr12:44811893:44812526	24.8229	1.25002	0.326639	3.8269	0.000129766	0.00238945	3.88684
chr12:44873695:44874345	23.3079	1.09269	0.335926	3.25279	0.0011428	0.0137073	2.94203
chr12:44905673:44905896	3.47729	0.749623	0.416961	1.79783	0.0722046	NA	1.14143
chr12:44930683:44931733	79.0526	0.174698	0.237715	0.734907	0.462396	0.689691	0.334986
chr12:44948190:44949792	388.149	-0.0328586	0.166503	-0.197346	0.843557	0.925821	0.0738855
chr12:44972654:44973832	74.6876	1.03732	0.232136	4.46857	7.8746e-06	0.000239169	5.10377
chr12:44980623:44980843	2.76787	0.522141	0.401179	1.30152	0.193081	NA	0.714261
chr12:45122685:45123382	23.3667	1.01212	0.328609	3.08001	0.00206995	0.021815	2.68404
chr12:45130333:45131795	183.81	0.0834568	0.160198	0.520962	0.602393	0.7858	0.22012
chr12:45169967:45171287	176.325	0.314888	0.163533	1.92553	0.0541627	0.20987	1.2663
chr12:45183019:45183778	26.0072	-0.483701	0.322286	-1.50084	0.133396	0.356156	0.874857
chr12:45212916:45213510	17.329	-0.0277055	0.355105	-0.0780207	0.937812	0.973302	0.0278844
chr12:45215169:45215993	52.3382	-0.0951079	0.294442	-0.323011	0.746687	0.87339	0.126861
chr12:452287:453184	147.37	0.140302	0.180146	0.778823	0.436084	0.668765	0.36043
chr12:45244744:45244982	5.23077	0.237856	0.424797	0.559928	0.575529	NA	0.239933
chr12:45256945:45257648	31.117	-0.0459761	0.300891	-0.1528	0.878556	0.944117	0.0562305
chr12:4526753:4527680	93.724	0.558831	0.215551	2.59256	0.00952638	0.0672075	2.02107
chr12:45268879:45269710	53.6208	0.552449	0.247144	2.23533	0.0253957	0.130646	1.59524
chr12:453374:454180	145.011	-0.182189	0.176279	-1.03352	0.301359	0.55342	0.520916
chr12:45388435:45389206	28.3796	0.586025	0.318519	1.83984	0.0657915	0.236579	1.18183
chr12:45402252:45402532	2.25035	0.273494	0.379722	0.720247	0.471373	NA	0.326636
chr12:45490348:45490644	7.43252	-0.154204	0.413652	-0.372786	0.709308	NA	0.149165
chr12:45500058:45500588	14.2599	-0.335699	0.371169	-0.904436	0.365764	0.612342	0.436799
chr12:45543445:45544485	133.425	0.224783	0.182581	1.23114	0.21827	0.468617	0.661005
chr12:45587999:45588483	11.7605	0.197142	0.394968	0.499133	0.617686	0.795344	0.209232
chr12:45608062:45608336	8.09662	0.43444	0.416574	1.04289	0.297	NA	0.527244
chr12:45655076:45655627	14.3693	0.352783	0.377456	0.934632	0.349978	0.598095	0.455959
chr12:45675119:45675283	2.3111	0.159388	0.390932	0.407713	0.683485	NA	0.165271
chr12:45715607:45716011	5.61116	0.0990316	0.344159	0.287749	0.773539	NA	0.111518
chr12:45725386:45726548	188.74	-0.0726514	0.156108	-0.465392	0.641651	0.810738	0.192701
chr12:45728344:45729359	100.557	0.0139053	0.225037	0.0617914	0.950729	0.978301	0.0219433
chr12:45745588:45746576	38.7015	-0.168711	0.287777	-0.586258	0.557702	0.755979	0.253598
chr12:45762169:45763219	131.177	-0.491506	0.175504	-2.80054	0.00510165	0.0428533	2.29229
chr12:4579438:4579705	6.58647	0.218006	0.420905	0.517947	0.604495	NA	0.218607
chr12:45816396:45817188	26.0419	-0.195833	0.327842	-0.597338	0.550281	0.751691	0.259415
chr12:45890208:45890735	19.342	0.254505	0.339566	0.749501	0.453555	0.682338	0.34337
chr12:45893137:45893659	13.1315	0.206774	0.389522	0.53084	0.59553	0.78218	0.225096
chr12:45990299:45991173	101.387	0.113314	0.215475	0.525877	0.598974	0.783684	0.222592
chr12:46004859:46006009	101.609	0.327646	0.226367	1.44741	0.147781	0.377228	0.830382
chr12:46024087:46024536	13.5241	0.411439	0.376072	1.09404	0.273935	0.526244	0.562352
chr12:4604298:4605336	180.92	0.249296	0.181175	1.376	0.168821	0.406762	0.772573
chr12:46049706:46050057	7.37315	0.31852	0.416479	0.764793	0.444395	NA	0.352231
chr12:46071282:46073067	274.898	0.206083	0.156823	1.31411	0.18881	0.432836	0.723975
chr12:46111038:46111750	29.1797	0.753566	0.315955	2.38505	0.017077	0.100292	1.76759
chr12:46124414:46125930	201.822	0.15511	0.173492	0.894045	0.371298	0.616777	0.430278
chr12:46131709:46132264	16.7657	-0.738878	0.358484	-2.06112	0.0392916	0.172163	1.4057
chr12:46152816:46154101	117.561	0.125783	0.208515	0.603232	0.546355	0.749055	0.262525
chr12:46215148:46215380	4.61207	-0.0750886	0.424293	-0.176973	0.859529	NA	0.0657393
chr12:46263063:46263517	12.3788	0.314323	0.38928	0.807446	0.419409	0.655606	0.377362
chr12:46292556:46293321	34.1708	-0.506244	0.289355	-1.74956	0.0801946	0.265733	1.09586
chr12:46302813:46303951	122.168	0.0328449	0.189098	0.173692	0.862107	0.936013	0.0644386
chr12:46342256:46343127	44.9097	-0.694019	0.272137	-2.55025	0.0107645	0.0730689	1.968
chr12:46354030:46354647	21.9067	-0.606653	0.347452	-1.74601	0.08081	0.266885	1.09254
chr12:46382947:46383297	11.4015	-0.311264	0.408284	-0.762372	0.445838	0.676475	0.350823
chr12:46387832:46388309	8.21751	-0.416643	0.420684	-0.990392	0.321982	NA	0.492168
chr12:46401643:46401900	4.81201	-0.459533	0.419233	-1.09613	0.273022	NA	0.563802
chr12:46499916:46500226	7.08894	-0.125481	0.417785	-0.300348	0.763912	NA	0.116957
chr12:46517139:46518233	103.501	-0.0680637	0.192279	-0.353983	0.723351	0.860584	0.140651
chr12:46549569:46550184	13.7316	-0.29185	0.389861	-0.748599	0.454099	0.682724	0.34285
chr12:46561230:46561574	8.21347	1.05688	0.414412	2.5503	0.010763	NA	1.96807
chr12:46660888:46662232	255.189	0.07496	0.142382	0.526472	0.59856	0.783471	0.222892
chr12:46675369:46676317	77.7662	0.296762	0.213931	1.38719	0.165385	0.402079	0.781504
chr12:46677557:46678383	55.6519	-0.331141	0.238668	-1.38746	0.165302	0.401957	0.781722
chr12:46933839:46934549	42.8718	0.221988	0.274829	0.807732	0.419245	0.655572	0.377532
chr12:46944112:46944664	19.0584	1.39117	0.35628	3.9047	9.43418e-05	0.00185168	4.0253
chr12:46983692:46984639	138.819	0.347974	0.197782	1.75938	0.0785123	0.262344	1.10506
chr12:47020953:47021967	96.5794	0.156531	0.218735	0.715619	0.474227	0.698743	0.324014
chr12:47032257:47033182	41.5252	0.366906	0.270697	1.35541	0.175286	0.415142	0.756252
chr12:47070955:47072231	53.3799	1.5727	0.259057	6.07087	1.27218e-09	1.45736e-07	8.89545
chr12:47079449:47079747	8.31772	0.785415	0.410705	1.91236	0.0558303	NA	1.25313
chr12:47307582:47308392	75.9647	1.17374	0.224074	5.2382	1.62151e-07	8.96354e-06	6.79008
chr12:47382313:47382718	7.23116	0.287329	0.420288	0.683647	0.494198	NA	0.306099
chr12:47397523:47398122	29.5079	0.237257	0.306264	0.774682	0.438528	0.670679	0.358003
chr12:47408019:47409051	61.9624	0.505943	0.239315	2.11413	0.0345045	0.158687	1.46212
chr12:4743128:4743346	4.4456	0.557063	0.422313	1.31907	0.187144	NA	0.727824
chr12:47546997:47547487	13.7545	0.495573	0.378655	1.30877	0.190611	0.43494	0.719851
chr12:4757787:4758799	126.115	0.512586	0.191845	2.67187	0.00754298	0.0569813	2.12246
chr12:47610440:47610685	2.95544	-0.43597	0.381253	-1.14352	0.252823	NA	0.597184
chr12:47636893:47637824	109.345	0.657009	0.189769	3.46215	0.000535871	0.00754688	3.27094
chr12:47651166:47652480	139.647	0.069945	0.179857	0.388894	0.697355	0.845909	0.156546
chr12:47657432:47657941	15.439	0.0855189	0.378982	0.225654	0.82147	0.913314	0.0854081
chr12:47686146:47687438	124.195	-0.101038	0.188564	-0.535829	0.592077	0.779675	0.227622
chr12:47705041:47706020	44.1173	0.0579606	0.277898	0.208568	0.834786	0.920987	0.078425
chr12:47714882:47716028	141.298	0.11992	0.176573	0.679151	0.497042	0.715654	0.303607
chr12:47717044:47718353	154.109	0.390581	0.176816	2.20896	0.0271771	0.136453	1.5658
chr12:47741681:47743273	328.156	0.175849	0.150984	1.16468	0.244147	0.496169	0.612348
chr12:47743697:47744749	117.133	0.055626	0.192474	0.289005	0.772578	0.887974	0.112058
chr12:47758756:47759900	86.6189	0.158345	0.217885	0.726735	0.467389	0.693694	0.330322
chr12:47766757:47768012	198.463	0.162619	0.159639	1.01866	0.308362	0.56017	0.510939
chr12:47772588:47773942	48.109	-0.11722	0.261269	-0.448658	0.653679	0.818962	0.184636
chr12:47778824:47779991	227.356	0.068805	0.154407	0.445608	0.65588	0.820115	0.183175
chr12:47797276:47797998	38.0378	0.0387638	0.290039	0.133651	0.893679	0.951821	0.0488185
chr12:47802146:47802742	23.9266	0.329811	0.319994	1.03068	0.302691	0.554645	0.519001
chr12:47808710:47809628	51.8868	-0.281875	0.247624	-1.13831	0.254989	0.507109	0.593478
chr12:47813108:47813727	17.2441	-0.254364	0.363283	-0.70018	0.483815	0.705432	0.315321
chr12:47817088:47817795	22.114	0.0218514	0.337255	0.0647919	0.94834	0.977476	0.0230361
chr12:47817939:47818386	11.0242	-0.241127	0.391907	-0.615265	0.53838	0.744351	0.268911
chr12:47818982:47819439	14.5045	-0.456726	0.378173	-1.20772	0.227156	0.478534	0.643675
chr12:47837016:47839423	278.724	0.0582118	0.14414	0.403855	0.68632	0.839395	0.163474
chr12:47855463:47855823	10.7636	-0.0912828	0.409652	-0.22283	0.823668	0.91474	0.0842479
chr12:47869792:47871157	130.45	-0.00966951	0.198033	-0.0488279	0.961056	0.983159	0.0172511
chr12:47886289:47886926	13.6758	-0.438381	0.38145	-1.14925	0.250453	0.502302	0.601274
chr12:47900348:47900956	22.3862	-0.401572	0.329845	-1.21746	0.22343	0.47473	0.650858
chr12:47904382:47905496	46.3182	-0.142102	0.270129	-0.526054	0.598851	0.783635	0.222681
chr12:47942272:47942844	14.2377	0.407422	0.384329	1.06009	0.289105	0.541101	0.538944
chr12:47948955:47950276	196.315	0.0316231	0.177553	0.178105	0.858641	0.934266	0.0661886
chr12:47962753:47963861	111.666	0.0465127	0.185551	0.250673	0.802067	0.903184	0.0957894
chr12:48030178:48030445	4.49174	-0.682906	0.422557	-1.61613	0.106067	NA	0.974419
chr12:48083968:48084445	21.32	-0.0436426	0.339879	-0.128406	0.897828	0.953768	0.0468071
chr12:48106102:48106421	7.08526	-0.13595	0.423761	-0.320818	0.748348	NA	0.125896
chr12:48144017:48144256	4.66345	0.172607	0.424925	0.406206	0.684592	NA	0.164568
chr12:48157290:48158120	47.5002	-0.243073	0.267194	-0.909726	0.362967	0.609799	0.440133
chr12:48164808:48165995	217.237	0.245166	0.16141	1.5189	0.128787	0.349274	0.890128
chr12:48182791:48184141	69.1483	0.0694771	0.246156	0.282248	0.777753	0.890307	0.109158
chr12:48185949:48186795	56.0946	-0.10319	0.23935	-0.431126	0.666376	0.826721	0.17628
chr12:48189130:48190353	161.146	0.153298	0.177658	0.862881	0.388203	0.630713	0.410941
chr12:48197093:48198502	136.876	-0.110304	0.178961	-0.616357	0.537659	0.74393	0.269493
chr12:48286484:48287259	39.7219	0.335972	0.315805	1.06386	0.287392	0.539384	0.541525
chr12:48336456:48337029	24.2917	0.744583	0.328747	2.26491	0.0235181	0.124344	1.6286
chr12:48454635:48455262	30.1094	0.828209	0.299909	2.76154	0.00575299	0.0467853	2.24011
chr12:4848629:4849891	165.409	0.342975	0.173179	1.98046	0.0476514	0.193356	1.32192
chr12:48541569:48543020	163.873	0.381762	0.177704	2.1483	0.0316899	0.150496	1.49908
chr12:4855113:4856175	117.904	0.217948	0.208219	1.04673	0.295226	0.547503	0.529846
chr12:4857239:4858347	121.171	0.431026	0.192486	2.23926	0.0251391	0.129767	1.59965
chr12:48617966:48619163	282.266	0.0931484	0.151661	0.614187	0.539092	0.744495	0.268337
chr12:4867444:4867776	5.86168	1.08736	0.424089	2.56398	0.0103478	NA	1.98515
chr12:48716672:48717312	15.5679	-0.164446	0.363713	-0.452132	0.651174	0.816975	0.186303
chr12:48752980:48754233	123.393	-0.0374987	0.190792	-0.196542	0.844186	0.926263	0.0735619
chr12:48795199:48796712	211.759	0.215476	0.155812	1.38292	0.166689	0.403969	0.778094
chr12:48813966:48815463	204.178	-0.0678223	0.195946	-0.346127	0.729248	0.863741	0.137125
chr12:48832615:48833055	10.1623	0.386711	0.399145	0.96885	0.33262	0.583018	0.478051
chr12:48852877:48853814	160.696	0.168824	0.179416	0.940961	0.346725	0.59575	0.460015
chr12:48865859:48866153	8.93194	0.245302	0.408616	0.600324	0.54829	0.750427	0.26099
chr12:48890207:48891642	95.6992	0.412533	0.199448	2.06838	0.0386048	0.170344	1.41336
chr12:48903274:48904438	128.044	0.133613	0.193943	0.688927	0.490869	0.711201	0.309034
chr12:48924154:48925305	67.8891	-0.291482	0.251326	-1.15978	0.246139	0.498035	0.608819
chr12:48933921:48934930	79.2875	-0.0931185	0.221352	-0.420681	0.673988	0.832494	0.171348
chr12:48935616:48937917	281.02	0.0326179	0.15404	0.21175	0.832302	0.919473	0.079719
chr12:48956753:48957331	15.2028	0.309524	0.374824	0.825786	0.408925	0.647488	0.388356
chr12:48965312:48965848	9.87755	0.0393463	0.406829	0.0967147	0.922953	0.966251	0.0348204
chr12:48976289:48978676	129.835	0.362751	0.18231	1.98975	0.0466188	0.191028	1.33144
chr12:48987477:48988833	228.84	0.137378	0.148352	0.926028	0.354431	0.601798	0.450468
chr12:4899394:4899781	7.87356	0.90262	0.41597	2.16992	0.030013	NA	1.52269
chr12:48994996:48996359	131.215	-0.32267	0.197033	-1.63764	0.101497	0.305329	0.993548
chr12:49004677:49004951	4.42004	-0.389481	0.423844	-0.918924	0.358135	NA	0.445953
chr12:49017872:49019085	80.8438	-0.0501228	0.216643	-0.231362	0.817034	0.911202	0.0877599
chr12:49019795:49020669	55.8252	0.602412	0.256362	2.34985	0.018781	0.106852	1.72628
chr12:49043315:49044540	133.051	0.491164	0.181654	2.70384	0.00685432	0.0531474	2.16404
chr12:49063355:49064632	140.365	0.0978914	0.173866	0.563026	0.573417	0.766323	0.24153
chr12:49069421:49069965	23.9471	-0.12655	0.337762	-0.374673	0.707904	0.85187	0.150026
chr12:49087855:49089013	196.786	0.0978228	0.166018	0.589231	0.555707	0.754841	0.255154
chr12:49092036:49092579	18.6674	0.623311	0.367477	1.69619	0.0898498	0.284269	1.04648
chr12:49097511:49098799	160.675	0.310244	0.168465	1.84159	0.065535	0.235966	1.18353
chr12:49110467:49111170	35.2848	-0.551669	0.283822	-1.94372	0.0519296	0.204312	1.28458
chr12:49120923:49121714	41.2193	0.0410038	0.279269	0.146826	0.88327	0.946928	0.0539067
chr12:49129813:49130950	137.433	-0.176065	0.182019	-0.967287	0.333401	0.583649	0.477034
chr12:49188005:49188215	3.57361	-0.0341352	0.418104	-0.0816428	0.934931	NA	0.0292205
chr12:4919000:4919302	4.08717	1.16363	0.420884	2.76473	0.00569698	NA	2.24436
chr12:49233935:49235891	242.446	-0.023826	0.164351	-0.14497	0.884735	0.947411	0.0531869
chr12:49262453:49263499	34.5785	0.147033	0.286269	0.513619	0.607518	0.789307	0.216441
chr12:49287942:49289293	193.23	0.0855244	0.170475	0.501684	0.61589	0.794461	0.210497
chr12:49296093:49297973	141.519	0.135928	0.176938	0.768222	0.442355	0.673711	0.354229
chr12:49331305:49332344	92.462	0.406187	0.210633	1.92841	0.0538037	0.208733	1.26919
chr12:49336639:49337912	114.215	0.266268	0.197346	1.34925	0.177257	0.417778	0.751396
chr12:49342059:49343571	191.828	0.107197	0.170982	0.626951	0.530691	0.739273	0.275158
chr12:49347025:49348531	123.575	0.191671	0.182086	1.05264	0.292506	0.544661	0.533865
chr12:49356420:49357937	107.105	0.0901867	0.197617	0.456372	0.648122	0.814981	0.188343
chr12:49358186:49359298	189.441	0.0158427	0.16499	0.0960222	0.923503	0.966495	0.0345617
chr12:49369319:49370500	99.5438	-0.109953	0.225959	-0.486609	0.626536	0.800502	0.203054
chr12:49428761:49429058	4.4454	-0.197552	0.424129	-0.465784	0.64137	NA	0.192891
chr12:49442872:49443327	15.212	0.264733	0.364271	0.726746	0.467382	0.693694	0.330328
chr12:49513877:49514873	129.804	-0.0144769	0.201674	-0.0717837	0.942774	0.975158	0.0255924
chr12:49538083:49538423	7.62305	-0.536811	0.418728	-1.28201	0.199841	NA	0.699316
chr12:49552839:49554213	151.079	0.0924349	0.175063	0.528009	0.597493	0.782911	0.223667
chr12:49568770:49569256	15.4613	-0.136844	0.371363	-0.368492	0.712507	0.854638	0.147211
chr12:49580069:49581373	131.391	0.0729811	0.180292	0.404794	0.685629	0.83916	0.163911
chr12:49587180:49587557	8.9537	0.342681	0.414908	0.82592	0.408849	0.647457	0.388437
chr12:49609736:49610249	22.9127	-0.202379	0.324805	-0.62308	0.533232	0.741002	0.273084
chr12:49617802:49618102	2.98192	0.265934	0.404214	0.657903	0.510601	NA	0.291919
chr12:49623280:49623994	52.0174	0.314981	0.287982	1.09375	0.274063	0.526294	0.56215
chr12:49625861:49626727	59.0968	-0.526064	0.240327	-2.18895	0.0286005	0.140766	1.54363
chr12:49636594:49637625	158.562	0.206264	0.171568	1.20223	0.229275	0.480611	0.639643
chr12:49643980:49645372	306.986	0.0392305	0.167361	0.234407	0.814669	0.909802	0.0890188
chr12:49688166:49688519	7.69604	-0.104797	0.414551	-0.252797	0.800425	NA	0.0966793
chr12:49707336:49708250	144.803	0.179524	0.181842	0.987256	0.323517	0.574409	0.490103
chr12:49720160:49720732	22.7802	-0.344052	0.334868	-1.02743	0.30422	0.556248	0.516812
chr12:49740693:49741878	162.579	0.00345087	0.164324	0.0210004	0.983245	0.99297	0.00733811
chr12:49750127:49751272	71.5371	-0.366181	0.23716	-1.54402	0.122583	0.340115	0.911571
chr12:49762368:49763858	131.706	-0.219359	0.185763	-1.18085	0.237661	0.489491	0.624043
chr12:49775923:49777258	140.566	0.0436038	0.181137	0.240723	0.80977	0.90744	0.0916383
chr12:49777423:49778912	175.489	-0.0135209	0.171353	-0.0789067	0.937107	0.97299	0.0282109
chr12:49838639:49839711	161.765	0.197192	0.165167	1.19389	0.23252	0.484087	0.633539
chr12:49866632:49867898	194.117	0.183085	0.175333	1.04421	0.296388	0.548594	0.528139
chr12:49877775:49878186	9.15509	0.467856	0.410851	1.13875	0.254808	0.506883	0.593786
chr12:49902369:49902876	9.69913	-0.0823797	0.417426	-0.197352	0.843552	0.925821	0.073888
chr12:49945052:49946389	135.052	0.508302	0.183337	2.7725	0.00556283	0.045622	2.2547
chr12:49966109:49968432	412.254	0.0526894	0.154273	0.341533	0.732702	0.865605	0.135072
chr12:49974034:49974500	14.1054	-0.237542	0.37508	-0.633309	0.526532	0.736122	0.278575
chr12:49994783:49995143	9.17258	0.0685384	0.406501	0.168606	0.866107	0.938294	0.0624286
chr12:5002563:5003708	149.833	1.15249	0.18447	6.24758	4.16866e-10	5.42339e-08	9.38
chr12:50038732:50039988	198.853	0.343945	0.162344	2.11862	0.0341226	0.157632	1.46696
chr12:50055533:50056748	202.251	0.302727	0.170301	1.7776	0.0754689	0.256443	1.12223
chr12:50069781:50071369	241.708	0.12329	0.14362	0.858445	0.390647	0.632617	0.408216
chr12:50074656:50075914	217.689	0.11934	0.15733	0.758537	0.448129	0.678173	0.348597
chr12:50084554:50085516	80.5893	-0.300227	0.222139	-1.35153	0.176527	0.416958	0.753189
chr12:50088195:50089580	293.413	0.13059	0.144113	0.906164	0.364849	0.611487	0.437887
chr12:50101589:50102027	14.1065	0.311205	0.378353	0.822525	0.410778	0.649016	0.386393
chr12:50111069:50112244	141.403	-0.00647268	0.176823	-0.0366055	0.9708	0.987013	0.0128704
chr12:50135227:50135430	4.01421	0.703991	0.421648	1.66962	0.0949949	NA	1.0223
chr12:50175338:50176167	79.7744	0.24248	0.234213	1.0353	0.30053	0.552644	0.522112
chr12:50182366:50182961	22.0875	0.133131	0.352689	0.377473	0.705822	0.850948	0.151305
chr12:50187436:50187953	17.0096	-0.0885232	0.354589	-0.24965	0.802858	0.903392	0.0953613
chr12:5021878:5023015	97.4065	0.613245	0.205421	2.98531	0.00283287	0.0276232	2.54777
chr12:50283308:50284057	33.804	-0.0200553	0.293704	-0.0682841	0.945559	0.976384	0.0243111
chr12:50314544:50315422	73.5263	0.387024	0.219606	1.76236	0.078009	0.261483	1.10786
chr12:50504362:50505451	183.918	0.0610341	0.207212	0.294549	0.768338	0.885622	0.114448
chr12:50637147:50638699	155.207	0.141424	0.185102	0.764033	0.444848	0.675606	0.351789
chr12:5072961:5073461	14.1952	0.500684	0.394231	1.27003	0.204076	0.452135	0.690209
chr12:50734331:50735363	109.997	0.0321103	0.203899	0.157482	0.874865	0.942233	0.0580588
chr12:5073796:5074216	14.6521	0.719183	0.389334	1.84722	0.064716	0.234158	1.18899
chr12:50764773:50766097	179.548	-0.0717253	0.162215	-0.442163	0.658371	0.821591	0.181529
chr12:50824976:50826037	82.368	0.0995592	0.248115	0.401263	0.688227	0.840579	0.162268
chr12:5083982:5085171	76.7724	0.500246	0.235338	2.12565	0.0335325	0.15593	1.47453
chr12:50986539:50987807	111.097	-0.158477	0.198728	-0.797457	0.425185	0.660227	0.371422
chr12:51027957:51028851	54.4544	0.170919	0.244183	0.69996	0.483952	0.705513	0.315197
chr12:51047230:51048522	158.086	-0.157029	0.165963	-0.946166	0.344064	0.593442	0.463361
chr12:51083513:51083748	5.16217	0.166009	0.422481	0.392938	0.694365	NA	0.158412
chr12:51217016:51217524	13.1034	-0.17979	0.377428	-0.476357	0.63382	0.805347	0.198034
chr12:51217794:51218712	50.8726	-0.129359	0.255708	-0.505885	0.612938	0.79262	0.212584
chr12:51238350:51238719	8.12212	-0.542237	0.415537	-1.30491	0.191924	NA	0.71687
chr12:51246434:51246965	12.5569	-0.738044	0.383529	-1.92435	0.054311	0.210293	1.26511
chr12:51252363:51253046	30.0303	1.16782	0.307435	3.79858	0.00014553	0.00261937	3.83705
chr12:51262528:51263278	50.2981	-0.319897	0.263472	-1.21416	0.224688	0.475973	0.64842
chr12:51269419:51270031	15.8245	-0.232509	0.361286	-0.643559	0.519861	0.731749	0.284113
chr12:51340963:51342178	285.365	0.26657	0.164971	1.61586	0.106124	0.313321	0.974186
chr12:51351603:51352541	93.0733	0.619412	0.211097	2.93425	0.00334352	0.0313342	2.4758
chr12:51361601:51361989	10.0419	-0.320377	0.401482	-0.797987	0.424878	0.660074	0.371736
chr12:51377171:51377533	10.5888	0.909886	0.402254	2.26197	0.0236994	0.124956	1.62526
chr12:51420738:51422007	92.199	0.202063	0.205553	0.983025	0.325595	0.576493	0.487322
chr12:51424741:51425651	55.2061	-0.0822984	0.244574	-0.336498	0.736496	0.867801	0.13283
chr12:51468454:51469144	22.1373	1.12881	0.364016	3.10097	0.00192885	0.0206809	2.7147
chr12:51521403:51522076	24.1257	0.284939	0.342024	0.833096	0.40479	0.644642	0.39277
chr12:51531327:51532791	146.208	0.218286	0.178442	1.22329	0.221219	0.47174	0.655177
chr12:51590057:51591053	41.4673	0.0692607	0.280328	0.247071	0.804854	0.904601	0.0942831
chr12:51677794:51678785	144.43	1.02545	0.228183	4.49396	6.99118e-06	0.000217387	5.15545
chr12:5171624:5172169	17.0694	1.53301	0.381572	4.01762	5.87892e-05	0.00126628	4.2307
chr12:51820303:51821134	17.1337	2.01519	0.380084	5.30196	1.14567e-07	6.67158e-06	6.94094
chr12:51823847:51824526	28.0732	0.748748	0.310128	2.41432	0.0157648	0.0949557	1.80231
chr12:51875062:51875853	77.7161	0.504703	0.241062	2.09366	0.0362901	0.163771	1.44021
chr12:51889702:51890251	19.8855	0.550269	0.350549	1.56974	0.116477	0.329651	0.933762
chr12:51891484:51892444	46.7964	0.214677	0.258165	0.831548	0.405664	0.645387	0.391833
chr12:51913049:51913513	12.4658	0.546818	0.403835	1.35406	0.175716	0.415729	0.755188
chr12:51922684:51924312	168.29	0.259673	0.187097	1.38791	0.165166	0.401833	0.782079
chr12:51926512:51927311	59.2549	0.470251	0.234197	2.00793	0.0446507	0.186259	1.35017
chr12:51970428:51971397	71.7774	0.696579	0.227002	3.0686	0.00215066	0.0224488	2.66743
chr12:51979867:51981521	369.63	0.108385	0.140314	0.772445	0.439851	0.671661	0.356695
chr12:51992587:51993723	221.509	0.200155	0.14687	1.3628	0.172946	0.412175	0.76209
chr12:5200236:5201192	67.6564	2.10063	0.27884	7.53345	4.9417e-14	1.91684e-11	13.3061
chr12:52003835:52004619	44.886	0.422544	0.261426	1.61631	0.106028	0.313137	0.97458
chr12:52020459:52021474	123.204	0.21408	0.189524	1.12957	0.258658	0.510964	0.587274
chr12:52023468:52024683	132.233	0.227198	0.179445	1.26611	0.205472	0.453653	0.687246
chr12:52025087:52026581	306.131	0.014982	0.148218	0.101081	0.919486	0.964717	0.0364549
chr12:52050810:52051194	11.5258	0.108321	0.394133	0.274835	0.783443	0.893372	0.105993
chr12:52068633:52070115	246.55	0.106264	0.156378	0.679534	0.496799	0.715502	0.303819
chr12:52082951:52084187	248.47	-0.0500851	0.181739	-0.275589	0.782864	0.893132	0.106314
chr12:52104643:52104929	8.51525	-0.145811	0.420554	-0.346712	0.728808	NA	0.137387
chr12:52115989:52117484	150.496	-0.309559	0.166635	-1.8577	0.0632112	0.230745	1.19921
chr12:52119716:52120432	66.774	0.059949	0.238816	0.251026	0.801794	0.903135	0.0959371
chr12:52121435:52122762	146.466	-0.0583642	0.187283	-0.311636	0.755317	0.878165	0.121871
chr12:52139204:52140408	185.386	0.207411	0.157396	1.31776	0.187583	0.431212	0.726807
chr12:52151502:52152681	121.567	0.355932	0.206924	1.72011	0.0854127	0.27568	1.06848
chr12:52155934:52157550	226.708	0.30133	0.158084	1.90614	0.0566315	0.216259	1.24694
chr12:52163693:52164645	134.335	0.0894036	0.186352	0.479756	0.631401	0.803794	0.199695
chr12:52171829:52172582	29.3202	0.257966	0.312587	0.825262	0.409223	0.647579	0.38804
chr12:52213104:52214450	157.84	0.448394	0.184352	2.43228	0.0150042	0.0917347	1.82379
chr12:52221712:52222798	68.7572	0.442948	0.236479	1.87309	0.0610554	0.226013	1.21428
chr12:52241480:52241740	6.56628	0.0808837	0.423535	0.190973	0.848547	NA	0.0713241
chr12:52251904:52252536	22.6561	0.133472	0.326442	0.408868	0.682636	0.837442	0.165811
chr12:52278460:52280108	209.241	0.134516	0.159995	0.840755	0.400485	0.641087	0.397414
chr12:52286732:52287662	28.7787	0.243804	0.308842	0.789414	0.42987	0.664153	0.366663
chr12:52305750:52306844	54.5459	-0.0615412	0.242434	-0.253848	0.799613	0.902033	0.09712
chr12:52315428:52316451	69.2165	0.161658	0.234347	0.689822	0.490306	0.710724	0.309532
chr12:52326915:52328288	372.396	0.00159518	0.183691	0.00868403	0.993071	0.996839	0.0030196
chr12:52361746:52362615	38.6568	0.437778	0.285853	1.53148	0.125651	0.345076	0.900835
chr12:52372125:52373474	85.8848	0.164056	0.225118	0.728758	0.46615	0.69269	0.331475
chr12:52379939:52380719	36.2149	0.620434	0.295121	2.10231	0.0355265	0.161671	1.44945
chr12:52390737:52391646	65.4915	0.187534	0.247591	0.757435	0.448789	0.678775	0.347958
chr12:52395487:52396328	41.3748	0.109979	0.313388	0.350936	0.725636	0.861758	0.139281
chr12:52413904:52414240	4.78835	0.452459	0.423852	1.06749	0.28575	NA	0.544014
chr12:52462647:52463111	7.48308	0.562869	0.420761	1.33774	0.180981	NA	0.742367
chr12:52506883:52507796	44.2938	0.711842	0.267506	2.66103	0.00779013	0.058319	2.10846
chr12:52530967:52531190	4.93191	0.38993	0.424991	0.917502	0.35888	NA	0.445051
chr12:52561750:52562474	23.1298	0.588708	0.325656	1.80776	0.0706441	0.246955	1.15092
chr12:52582762:52583731	95.4866	0.453382	0.206292	2.19777	0.0279658	0.138861	1.55337
chr12:52864945:52866053	81.7025	0.691351	0.209256	3.30385	0.00095368	0.0119559	3.0206
chr12:52870024:52871350	143.978	0.0762167	0.177994	0.428198	0.668507	0.828457	0.174894
chr12:52879076:52880683	375.286	0.0658278	0.187454	0.351168	0.725463	0.861713	0.139385
chr12:52884345:52885509	153.501	0.186864	0.168755	1.10731	0.26816	0.520458	0.571606
chr12:52898496:52898887	10.2185	0.797687	0.404713	1.97099	0.0487245	0.196024	1.31225
chr12:52927453:52927917	11.9656	0.736299	0.392898	1.87402	0.0609274	0.225715	1.21519
chr12:52980122:52981580	311.467	0.1464	0.148067	0.988738	0.322791	0.573722	0.491078
chr12:53031529:53032118	21.7095	-0.0186529	0.328615	-0.0567621	0.954735	0.980153	0.0201173
chr12:53038460:53039413	49.3242	0.031628	0.259167	0.122037	0.902869	0.956403	0.044375
chr12:53046639:53048122	68.6846	-0.0469328	0.249397	-0.188185	0.850732	0.929995	0.0702074
chr12:53053187:53054258	88.8371	0.218354	0.210502	1.0373	0.299597	0.551733	0.523463
chr12:53061452:53062253	38.0666	0.167421	0.293184	0.571044	0.56797	0.762855	0.245674
chr12:53065414:53066665	156.106	0.0321923	0.175177	0.183771	0.854193	0.931865	0.0684439
chr12:53078849:53079132	6.29656	0.749908	0.423096	1.77243	0.0763233	NA	1.11734
chr12:53090786:53091032	5.18	-0.101912	0.424569	-0.240036	0.810302	NA	0.091353
chr12:53098813:53100146	170.821	-0.00225098	0.162136	-0.0138833	0.988923	0.995273	0.00483749
chr12:53146968:53147437	13.8983	0.285709	0.38708	0.738113	0.460446	0.688137	0.336822
chr12:53158577:53160438	542.135	-0.159413	0.121529	-1.31173	0.189611	0.433891	0.722137
chr12:53168057:53168309	7.32908	0.196052	0.420525	0.466207	0.641067	NA	0.193096
chr12:53174609:53175969	81.2092	-0.307866	0.216599	-1.42136	0.155211	0.388206	0.809077
chr12:53180511:53180996	16.7183	-0.010922	0.364487	-0.0299653	0.976095	0.989476	0.010508
chr12:53185479:53186714	76.1896	-0.613078	0.225928	-2.71359	0.00665579	0.052129	2.1768
chr12:53189367:53190821	187.119	0.12521	0.156781	0.798626	0.424508	0.6597	0.372115
chr12:53199671:53200672	33.9504	0.0395619	0.288311	0.137219	0.890857	0.950718	0.0501918
chr12:53206782:53207600	23.4455	0.0456699	0.336109	0.135878	0.891917	0.951009	0.0496753
chr12:53211420:53214566	574.106	-0.114284	0.122651	-0.931784	0.351448	0.599244	0.454139
chr12:53221171:53222062	50.7998	-0.00488293	0.255538	-0.0191084	0.984755	0.993493	0.00667198
chr12:53224108:53225238	46.1413	-0.223744	0.270411	-0.827423	0.407997	0.646913	0.389343
chr12:53232393:53233502	34.9416	-0.385159	0.311985	-1.23454	0.217	0.46706	0.66354
chr12:53250990:53252793	202.735	-0.367074	0.162332	-2.26126	0.023743	0.125071	1.62446
chr12:53267517:53268428	29.3569	-0.264222	0.317749	-0.831543	0.405667	0.645387	0.391831
chr12:53287273:53288847	273.25	-0.180972	0.154487	-1.17144	0.241422	0.493552	0.617223
chr12:53299601:53300258	28.9928	-0.192789	0.306596	-0.628807	0.529475	0.738657	0.276154
chr12:53308283:53308770	13.494	0.0188962	0.389541	0.0485089	0.961311	0.983223	0.0171362
chr12:53320900:53322380	310.923	-0.0573037	0.14264	-0.401736	0.687878	0.840448	0.162488
chr12:53323453:53325257	182.026	-0.132641	0.167219	-0.793221	0.427649	0.662194	0.368912
chr12:53326958:53328484	137.653	0.0127558	0.173613	0.0734726	0.94143	0.974598	0.026212
chr12:53344700:53345945	165.317	-0.165288	0.187738	-0.880419	0.378633	0.622634	0.421782
chr12:53352143:53353655	284.03	-0.0556215	0.140412	-0.39613	0.692009	0.842506	0.159888
chr12:53370341:53371063	19.7045	-0.475185	0.340358	-1.39613	0.162675	0.398726	0.788679
chr12:53381443:53382997	207.392	-0.299325	0.163219	-1.83389	0.0666709	0.238443	1.17606
chr12:53421169:53422623	580.531	-0.15409	0.136027	-1.13279	0.257304	0.509741	0.589554
chr12:53427667:53428143	9.01633	-0.49975	0.411416	-1.21471	0.224477	0.475871	0.648828
chr12:53441286:53441540	6.06775	0.00600795	0.42345	0.0141881	0.98868	NA	0.0049443
chr12:53450975:53452226	210.038	-0.268952	0.16261	-1.65397	0.0981344	0.299328	1.00818
chr12:53452287:53453352	84.2664	-0.418867	0.215658	-1.94227	0.0521039	0.204673	1.28313
chr12:53465305:53466251	45.0481	-0.237733	0.268831	-0.88432	0.376523	0.621062	0.424208
chr12:53476133:53477593	147.299	0.0467208	0.181069	0.258027	0.796386	0.900008	0.0988763
chr12:53481710:53482616	65.7171	-0.316155	0.242671	-1.30281	0.192638	0.437472	0.715257
chr12:53498717:53500286	62.1445	-0.368519	0.246363	-1.49583	0.134697	0.358005	0.870643
chr12:53508209:53509546	410.176	-0.0407545	0.125839	-0.323863	0.746042	0.872948	0.127237
chr12:53517858:53518312	11.0248	-0.217723	0.390331	-0.55779	0.576988	0.768763	0.238833
chr12:53542651:53544434	485.602	-0.202434	0.118081	-1.71437	0.0864611	0.277733	1.06318
chr12:53544686:53545600	94.3339	-0.122192	0.199674	-0.611958	0.540566	0.745271	0.267151
chr12:53551406:53552671	71.5487	-0.29679	0.216996	-1.36772	0.171399	0.410095	0.765991
chr12:53675490:53676914	647.882	-0.212703	0.156197	-1.36176	0.173273	0.412358	0.761269
chr12:53700764:53702868	454.506	0.0210176	0.134176	0.156642	0.875527	0.942369	0.0577304
chr12:53722335:53723083	64.9245	-0.0282032	0.233975	-0.120539	0.904056	0.956885	0.0438047
chr12:53742657:53744903	360.454	0.00092457	0.134472	0.00687558	0.994514	0.997544	0.00238904
chr12:53745192:53748251	553.464	-0.219493	0.117358	-1.87029	0.0614436	0.22689	1.21152
chr12:53755210:53756103	51.4615	0.406554	0.250317	1.62416	0.104342	0.310584	0.981539
chr12:53756178:53758369	379.406	-0.210436	0.148547	-1.41664	0.156589	0.390139	0.805238
chr12:53767185:53768175	172.189	0.140628	0.161071	0.873083	0.382618	0.626016	0.417235
chr12:53784683:53785295	17.1232	-0.453488	0.355382	-1.27606	0.201935	0.449441	0.694789
chr12:53791133:53793024	280.818	0.474071	0.142365	3.32997	0.000868554	0.0110706	3.0612
chr12:53803806:53804021	9.4212	-0.185385	0.406561	-0.455985	0.648401	0.815194	0.188156
chr12:53809012:53809438	9.6837	-0.285514	0.405241	-0.704553	0.481088	0.703601	0.317775
chr12:53830614:53830940	13.3565	-0.210866	0.375081	-0.562187	0.573989	0.766798	0.241097
chr12:53831623:53832237	14.4999	-0.263945	0.371668	-0.710163	0.477603	0.701051	0.320933
chr12:53859278:53859556	9.42084	-0.0516823	0.411258	-0.125669	0.899994	0.955051	0.0457603
chr12:53962270:53962784	12.285	0.087217	0.385016	0.226528	0.820791	0.912896	0.0857677
chr12:53984456:53985585	120.31	-0.115229	0.187334	-0.615101	0.538488	0.744351	0.268824
chr12:53987917:53990065	222.309	-0.0489518	0.148925	-0.328701	0.742382	0.870847	0.129373
chr12:54005253:54006699	187.797	-0.0953221	0.170389	-0.559439	0.575862	0.768132	0.239681
chr12:54012847:54013569	37.0501	-0.132564	0.287294	-0.461424	0.644495	0.812683	0.190781
chr12:54017145:54018023	36.9939	-0.679335	0.283871	-2.39311	0.0167061	0.0988682	1.77712
chr12:54021405:54022318	29.2107	-1.02514	0.317045	-3.23341	0.0012232	0.0144111	2.9125
chr12:54031861:54033429	236.738	0.044247	0.150024	0.294933	0.768045	0.885506	0.114614
chr12:54051411:54051679	4.9503	-0.504405	0.423057	-1.19228	0.23315	NA	0.632365
chr12:54134865:54135384	18.4991	0.301591	0.350031	0.861612	0.388901	0.631242	0.410161
chr12:54138677:54138863	5.30307	0.319206	0.424875	0.751294	0.452476	NA	0.344405
chr12:54168966:54169563	24.2901	0.388687	0.335182	1.15963	0.246199	0.498094	0.608714
chr12:54190946:54192966	248.968	-0.0987177	0.144838	-0.681573	0.495509	0.714599	0.304949
chr12:54200481:54202496	326.914	-0.0563603	0.139452	-0.404157	0.686097	0.839353	0.163614
chr12:54206762:54208835	379.515	-0.227799	0.134291	-1.69631	0.089827	0.284218	1.04659
chr12:54213771:54216085	600.523	-0.195719	0.127666	-1.53305	0.125264	0.344621	0.902173
chr12:54219731:54221382	315.099	-0.17904	0.135201	-1.32425	0.185419	0.428518	0.731847
chr12:54251003:54252379	254.483	0.00422454	0.14697	0.0287443	0.977069	0.989915	0.010075
chr12:5428363:5428690	5.77178	1.00086	0.424977	2.35509	0.0185183	NA	1.7324
chr12:54285125:54286355	88.2003	-0.171828	0.227134	-0.756503	0.449347	0.679175	0.347418
chr12:54293697:54295339	206.557	0.00366782	0.163634	0.0224148	0.982117	0.992416	0.00783674
chr12:54323939:54325562	362.792	-0.190177	0.134848	-1.41031	0.158449	0.392763	0.80011
chr12:54335856:54337530	207.67	0.461235	0.168976	2.7296	0.00634118	0.0503106	2.19783
chr12:54355087:54355580	22.7894	-0.188021	0.326105	-0.576564	0.564234	0.760361	0.248541
chr12:54359989:54361499	242.513	0.0366584	0.142861	0.256601	0.797487	0.900633	0.0982766
chr12:54367954:54369820	357.577	-0.202872	0.128108	-1.5836	0.113284	0.325076	0.945831
chr12:54379087:54381187	835.236	-0.306866	0.129459	-2.37038	0.0177697	0.102995	1.75032
chr12:54393080:54395486	333.848	0.00852615	0.1301	0.0655355	0.947748	0.977405	0.0233073
chr12:54398009:54400936	534.031	0.0528564	0.118964	0.444304	0.656823	0.820495	0.182552
chr12:54402814:54405343	505.24	0.200324	0.125421	1.59721	0.110218	0.32003	0.957746
chr12:5442225:5443007	54.6326	2.30272	0.292178	7.88121	3.24219e-15	1.73001e-12	14.4892
chr12:54438547:54440874	411.375	0.137401	0.128608	1.06837	0.285353	0.537659	0.544618
chr12:54460502:54461008	9.31946	-0.592704	0.411648	-1.43983	0.149915	0.380449	0.824154
chr12:54526128:54528293	167.722	1.53839	0.190954	8.05638	7.85872e-16	4.79602e-13	15.1046
chr12:54553454:54553790	6.46448	-0.3098	0.423584	-0.731378	0.464548	NA	0.332969
chr12:54578689:54581063	450.782	0.0736414	0.150493	0.489333	0.624606	0.799525	0.204394
chr12:54595289:54598265	401.282	0.0818975	0.138963	0.589348	0.555628	0.754828	0.255216
chr12:54601711:54604288	428.952	-0.0967279	0.126867	-0.762438	0.445799	0.676475	0.350861
chr12:54622524:54623734	145.869	0.784116	0.17687	4.43329	9.28067e-06	0.000272998	5.03242
chr12:54632201:54632676	17.8973	0.955316	0.355687	2.68583	0.00723488	0.0552959	2.14057
chr12:546480:547696	152.856	0.292502	0.173816	1.68282	0.0924096	0.289407	1.03428
chr12:54657860:54659527	173.743	0.976931	0.178017	5.48784	4.06876e-08	2.7713e-06	7.39054
chr12:54679499:54681082	184.677	0.857689	0.161567	5.30857	1.1049e-07	6.45879e-06	6.95668
chr12:54689839:54690568	38.1968	1.25259	0.297348	4.21253	2.52531e-05	0.000626821	4.59769
chr12:54701068:54703182	295.219	0.0156379	0.146747	0.106564	0.915135	0.962628	0.038515
chr12:54723004:54726181	299.377	0.31515	0.143748	2.19237	0.0283527	0.140008	1.5474
chr12:54748232:54750256	358.089	0.0484376	0.140251	0.345364	0.729821	0.864039	0.136784
chr12:54759541:54760273	31.3792	0.667389	0.307219	2.17236	0.0298289	0.144568	1.52536
chr12:54773447:54774153	21.8402	0.750151	0.353477	2.12221	0.0338204	0.15675	1.47082
chr12:54786063:54786523	13.3617	0.600801	0.385886	1.55694	0.119485	0.334877	0.922686
chr12:54786584:54786852	3.88633	-0.228612	0.422077	-0.541637	0.588069	NA	0.230572
chr12:54823786:54825105	88.6967	0.642148	0.211998	3.02903	0.00245338	0.0248767	2.61024
chr12:54853304:54855036	372.774	0.584971	0.129471	4.51817	6.2377e-06	0.000198544	5.20498
chr12:54880621:54881037	7.5129	-0.0962245	0.415926	-0.23135	0.817043	NA	0.0877552
chr12:54882126:54882444	6.22342	0.616506	0.423626	1.45531	0.145584	NA	0.836886
chr12:54957700:54958946	223.866	0.128203	0.160713	0.79771	0.425039	0.660145	0.371571
chr12:54991828:54994686	586.904	-0.125475	0.122047	-1.02809	0.303909	0.555909	0.517257
chr12:55051181:55051539	9.2958	0.595463	0.418712	1.42213	0.154988	0.387956	0.809703
chr12:55067198:55069581	259.864	0.15143	0.144773	1.04598	0.295572	0.547896	0.529336
chr12:55071194:55074035	572.314	0.238648	0.120822	1.97519	0.0482463	0.194871	1.31654
chr12:55092305:55093106	31.7929	0.745192	0.296441	2.5138	0.0119439	0.0784792	1.92285
chr12:55132613:55133648	43.5546	0.458254	0.265242	1.72768	0.084045	0.272979	1.07549
chr12:55142144:55144432	309.391	0.140626	0.155426	0.904776	0.365584	0.61224	0.437013
chr12:55159238:55159521	6.27716	-0.390259	0.424519	-0.919296	0.357941	NA	0.446189
chr12:55188280:55189962	356.902	-0.142771	0.168703	-0.846284	0.397394	0.638417	0.400778
chr12:55242034:55242487	12.5795	0.726865	0.390866	1.85963	0.0629383	0.230165	1.20108
chr12:55274152:55274297	4.05542	0.122243	0.421012	0.290355	0.771545	NA	0.112639
chr12:55317780:55318244	12.8522	0.308715	0.401779	0.768371	0.442267	0.673645	0.354316
chr12:55352870:55353065	4.41175	0.652581	0.424573	1.53703	0.124287	NA	0.905575
chr12:55374316:55374724	9.91458	-0.206173	0.405156	-0.508875	0.61084	0.7913	0.214072
chr12:55383903:55384449	17.3868	0.666741	0.357953	1.86265	0.0625115	0.229172	1.20404
chr12:55427402:55428055	15.1453	0.0301687	0.373477	0.080778	0.935618	0.972367	0.0289012
chr12:55515362:55516732	58.5109	0.533302	0.266952	1.99775	0.045744	0.189171	1.33967
chr12:5555909:5556636	28.9654	0.944496	0.322205	2.93135	0.00337494	0.0315254	2.47173
chr12:55619089:55620593	544.495	-0.0430902	0.12868	-0.334864	0.737728	0.86837	0.132104
chr12:55645213:55647442	207.134	0.0292329	0.163358	0.178951	0.857977	0.933934	0.0665246
chr12:55655967:55657499	210.396	0.128626	0.154993	0.829885	0.406604	0.646024	0.390829
chr12:55659485:55660387	73.8395	-0.563047	0.237655	-2.36918	0.0178276	0.103269	1.74891
chr12:55665660:55666120	14.6933	-0.18045	0.38274	-0.47147	0.637305	0.807924	0.195652
chr12:55680832:55681821	35.4744	-0.0862938	0.294291	-0.293227	0.769349	0.886144	0.113877
chr12:55705445:55706631	113.261	0.449881	0.191008	2.35529	0.0185081	0.105841	1.73264
chr12:55720478:55721737	112.574	0.011285	0.198591	0.0568254	0.954684	0.980153	0.0201402
chr12:55724004:55725640	181.19	0.102761	0.16554	0.620763	0.534755	0.741733	0.271845
chr12:55736309:55740004	615.338	-0.0830016	0.118154	-0.702487	0.482376	0.704583	0.316615
chr12:55796908:55797607	51.7423	0.076489	0.256231	0.298516	0.765309	0.884083	0.116163
chr12:55820118:55821314	119.482	0.562279	0.195695	2.87324	0.00406288	0.0362325	2.39117
chr12:55821984:55822935	44.5425	-0.219041	0.270431	-0.80997	0.417958	0.654767	0.378868
chr12:55893332:55894055	19.8414	0.104897	0.338692	0.309712	0.75678	0.879107	0.12103
chr12:55926059:55927464	220.905	-0.304461	0.156748	-1.94236	0.0520938	0.204661	1.28321
chr12:55930390:55931635	369.794	-0.192288	0.143377	-1.34114	0.179876	0.421282	0.745027
chr12:55939212:55941271	461.806	-0.124124	0.125535	-0.98876	0.322781	0.573722	0.491093
chr12:55955736:55956684	57.502	-0.0630225	0.247725	-0.254405	0.799183	0.901815	0.0973539
chr12:55963680:55963880	3.30326	0.11158	0.394587	0.282777	0.777348	NA	0.109384
chr12:55973516:55974020	12.7863	-0.278292	0.380981	-0.730461	0.465108	0.692075	0.332446
chr12:55995358:55997116	509.301	-0.0430464	0.125308	-0.343524	0.731204	0.864872	0.135961
chr12:56028836:56030522	246.889	-0.126263	0.146702	-0.860677	0.389416	0.63156	0.409587
chr12:56040920:56042405	273.628	-0.277397	0.166748	-1.66358	0.0961973	0.295645	1.01684
chr12:56046473:56048462	306.091	-0.0377168	0.136853	-0.2756	0.782855	0.893132	0.106318
chr12:56059361:56059942	18.664	-0.443222	0.361933	-1.2246	0.220727	0.471244	0.656145
chr12:56078357:56080003	265.121	-0.0715446	0.155151	-0.461129	0.644706	0.812781	0.190638
chr12:56084721:56085756	79.0701	0.380482	0.242291	1.57035	0.116333	0.329458	0.934295
chr12:56087804:56088695	24.4576	-0.0239754	0.34039	-0.0704352	0.943847	0.975739	0.0250983
chr12:56105260:56105783	19.3198	0.292226	0.339568	0.860582	0.389469	0.631581	0.409528
chr12:56117706:56120229	430.8	-0.219727	0.134699	-1.63125	0.102838	0.307708	0.987845
chr12:56125596:56127407	469.926	-0.312384	0.12186	-2.56347	0.0103633	0.0711579	1.9845
chr12:56151286:56152413	129.929	-0.0355969	0.176541	-0.201636	0.840202	0.923908	0.0756165
chr12:56157290:56158549	114.335	0.166798	0.199237	0.837183	0.40249	0.642902	0.395245
chr12:56188608:56190481	270.373	-0.278325	0.168403	-1.65273	0.0983855	0.299794	1.00707
chr12:56192302:56193787	420.88	-0.167656	0.13611	-1.23177	0.218035	0.468245	0.661473
chr12:56205126:56207549	193.541	0.0759493	0.159394	0.476488	0.633727	0.805311	0.198098
chr12:56223430:56225393	325.643	-0.181424	0.13577	-1.33625	0.181467	0.423393	0.741203
chr12:56233401:56234086	28.479	-0.453912	0.307282	-1.47718	0.139627	0.36533	0.85503
chr12:56257352:56259052	142.606	-0.0660022	0.185512	-0.355784	0.722002	0.86001	0.141462
chr12:56266259:56267529	95.6541	-0.279373	0.201739	-1.38483	0.166106	0.403097	0.779616
chr12:56270333:56271973	237.759	-0.187921	0.146788	-1.28022	0.200467	0.447677	0.697957
chr12:56286714:56287381	17.5273	-0.0884731	0.363262	-0.243552	0.807578	0.90635	0.0928154
chr12:56301554:56303290	456.103	-0.0287442	0.124504	-0.230869	0.817417	0.911427	0.0875565
chr12:56315862:56316631	41.1549	-0.15099	0.268869	-0.561575	0.574405	0.767108	0.240782
chr12:56317442:56318358	36.6269	0.168259	0.283465	0.593582	0.552792	0.752897	0.257438
chr12:56333525:56335023	142.255	-0.0692963	0.176106	-0.393493	0.693955	0.843617	0.158668
chr12:56346402:56347168	29.4667	0.160251	0.306018	0.523666	0.600511	0.784598	0.221479
chr12:56352741:56352958	5.2673	-0.237422	0.424816	-0.558883	0.576242	NA	0.239395
chr12:56358578:56359152	13.9619	-0.422167	0.382199	-1.10458	0.269344	0.52156	0.569693
chr12:56377076:56377646	13.8338	-0.031989	0.384682	-0.0831569	0.933727	0.971574	0.0297802
chr12:56394568:56394900	5.94256	0.607958	0.4229	1.43759	0.15055	NA	0.82232
chr12:56463880:56464997	388.893	-0.139295	0.146393	-0.951511	0.341345	0.590756	0.466806
chr12:56468115:56469016	51.9437	-0.142328	0.252387	-0.563928	0.572803	0.76593	0.241995
chr12:5648532:5649233	36.5611	1.36941	0.300503	4.55706	5.18736e-06	0.000169674	5.28505
chr12:56495995:56497474	116.224	-0.19867	0.187358	-1.06038	0.288973	0.541022	0.539142
chr12:56500513:56502488	131.322	-0.269817	0.179044	-1.50699	0.131814	0.35392	0.880037
chr12:56513336:56514799	281.223	-0.146164	0.145737	-1.00293	0.315892	0.567276	0.500461
chr12:56572226:56574883	211.361	-0.0417168	0.156881	-0.265914	0.790305	0.897016	0.102205
chr12:56589853:56591685	377.414	-0.298005	0.132137	-2.25528	0.0241157	0.126293	1.6177
chr12:56593549:56595463	330.26	0.0163353	0.136964	0.119267	0.905064	0.957248	0.0433208
chr12:56600956:56601979	67.8629	-0.000223627	0.248529	-0.000899805	0.999282	0.999609	0.000311909
chr12:56616168:56616495	6.70129	-1.17014	0.425005	-2.75323	0.00590101	NA	2.22907
chr12:56623478:56623794	8.52415	-0.535752	0.417646	-1.28279	0.199567	NA	0.699912
chr12:56628341:56629061	21.8114	-0.528932	0.33433	-1.58206	0.113635	0.325562	0.944489
chr12:56635954:56637634	310.802	-0.275167	0.134907	-2.03968	0.041382	0.177683	1.38319
chr12:56645995:56646342	9.44289	-0.391349	0.405294	-0.965593	0.334248	0.584395	0.475931
chr12:56653875:56654258	7.02942	-0.153262	0.423056	-0.362275	0.717147	NA	0.144392
chr12:56688799:56689218	12.7807	-0.606726	0.378971	-1.60098	0.109381	0.318599	0.961059
chr12:56744535:56744839	6.16062	-0.148388	0.424446	-0.349603	0.726637	NA	0.138683
chr12:56750957:56751852	27.8726	-0.201325	0.306422	-0.65702	0.511168	0.725597	0.291436
chr12:56756763:56758491	303.72	-0.21341	0.150487	-1.41813	0.156152	0.38963	0.806454
chr12:56762977:56763744	83.5855	0.200165	0.224877	0.89011	0.373407	0.618656	0.427818
chr12:56767624:56768120	14.8894	0.0805375	0.382982	0.21029	0.833441	0.920169	0.0791251
chr12:56804121:56804622	16.991	0.535242	0.368041	1.4543	0.145863	0.374337	0.836055
chr12:56839201:56840880	224.557	0.0647028	0.155042	0.417326	0.67644	0.834068	0.169771
chr12:56896050:56896704	23.2808	-0.195367	0.348054	-0.561313	0.574585	0.767213	0.240646
chr12:56905706:56906242	11.4635	-0.0153244	0.404962	-0.0378417	0.969814	0.986486	0.0133116
chr12:56919833:56920096	3.62962	-0.316632	0.418111	-0.757292	0.448875	NA	0.347875
chr12:569304:570489	127.356	0.153965	0.195049	0.789366	0.429898	0.664153	0.366634
chr12:56947517:56948369	41.1921	-0.778866	0.291516	-2.67178	0.00754492	0.0569866	2.12235
chr12:56987020:56988670	406.167	-0.0331636	0.133399	-0.248605	0.803666	0.903932	0.0949242
chr12:57000530:57002381	402.862	0.0112457	0.130219	0.08636	0.93118	0.970049	0.0309663
chr12:57005413:57009155	651.633	-0.188111	0.112596	-1.67067	0.0947874	0.293437	1.02325
chr12:57031271:57031803	17.363	-0.379285	0.355765	-1.06611	0.286374	0.538566	0.543067
chr12:57060028:57061685	220.391	-0.0588905	0.165872	-0.355035	0.722563	0.860231	0.141124
chr12:57061863:57063754	193.811	-0.116616	0.156773	-0.743855	0.456964	0.685327	0.340118
chr12:57068744:57070726	361.706	-0.100808	0.129858	-0.776292	0.437577	0.669988	0.358946
chr12:57086118:57087192	103.494	-0.477567	0.205631	-2.32244	0.0202092	0.112433	1.69445
chr12:57092449:57094063	200.799	0.183121	0.165208	1.10842	0.26768	0.520142	0.572385
chr12:57111225:57113528	460.77	-0.243738	0.132034	-1.84603	0.0648885	0.234503	1.18783
chr12:57123236:57125714	454.251	-0.0196937	0.124508	-0.158172	0.874321	0.941968	0.0583289
chr12:57127041:57127712	49.285	-0.10225	0.254834	-0.401242	0.688242	0.840579	0.162259
chr12:57155949:57156441	10.7985	-0.56673	0.399856	-1.41733	0.156385	0.389907	0.805804
chr12:57172492:57174086	164.032	-0.0395514	0.188514	-0.209806	0.833819	0.920364	0.0789282
chr12:57175552:57176891	77.5538	0.248278	0.229144	1.0835	0.278586	0.5311	0.55504
chr12:57182652:57184017	348.831	-0.231428	0.140752	-1.64423	0.100129	0.302782	0.999441
chr12:57195565:57196664	59.8422	0.323551	0.240062	1.34778	0.177729	0.418398	0.750241
chr12:57212515:57216101	646.56	-0.212678	0.137867	-1.54264	0.122919	0.340708	0.91038
chr12:57224452:57225395	27.7358	0.343249	0.313158	1.09609	0.27304	0.525142	0.563773
chr12:57238354:57240169	592.851	-0.201965	0.13045	-1.54822	0.121568	0.338477	0.915179
chr12:57242618:57244803	444.788	0.00720369	0.129705	0.0555391	0.955709	0.980527	0.0196743
chr12:57262666:57264812	277.586	-0.0267652	0.147359	-0.181632	0.855871	0.932739	0.0675914
chr12:57270914:57271707	22.2149	-0.0952757	0.330918	-0.287913	0.773413	0.888269	0.111588
chr12:57276284:57277949	146.097	0.0106285	0.167912	0.063298	0.949529	0.977937	0.0224917
chr12:57307353:57308512	221.64	-0.116593	0.151424	-0.769977	0.441313	0.673002	0.355253
chr12:57397152:57397994	24.0355	0.372068	0.320207	1.16196	0.245251	0.497261	0.610389
chr12:57429899:57430677	26.304	-0.354192	0.312451	-1.13359	0.256966	0.509304	0.590124
chr12:5744903:5745961	75.8268	1.63048	0.238934	6.82399	8.85482e-12	1.86771e-09	11.0528
chr12:57452283:57453955	403.364	-0.229612	0.127215	-1.80491	0.071089	0.247853	1.1482
chr12:57455028:57457066	336.349	-0.267845	0.144483	-1.85381	0.0637659	0.232061	1.19541
chr12:57458265:57459917	263.878	-0.151751	0.151099	-1.00432	0.315226	0.566879	0.501378
chr12:57462313:57463922	422.706	-0.125297	0.132787	-0.943596	0.345376	0.594489	0.461708
chr12:57476271:57476669	13.8442	0.0471227	0.381282	0.12359	0.90164	0.95572	0.044967
chr12:57487159:57488415	55.8829	-0.269223	0.247998	-1.08559	0.277662	0.530201	0.556483
chr12:57491058:57492187	151.693	-0.24402	0.1787	-1.36553	0.172086	0.410965	0.764254
chr12:57519885:57520207	13.8512	0.0374092	0.382262	0.0978627	0.922041	0.965849	0.0352496
chr12:57521656:57522514	34.2307	-0.470873	0.286852	-1.64152	0.10069	0.303759	0.997015
chr12:57523452:57523739	9.73928	-0.288633	0.412104	-0.70039	0.483684	0.705301	0.315438
chr12:57546049:57546991	74.8343	-0.242511	0.224118	-1.08207	0.279223	0.53176	0.554049
chr12:575794:576785	132.441	0.182216	0.208318	0.8747	0.381737	0.625201	0.418236
chr12:57582405:57584851	706.886	-0.192923	0.127586	-1.5121	0.130508	0.352	0.884363
chr12:57613940:57614692	17.2694	-0.572451	0.358012	-1.59897	0.109827	0.319451	0.959291
chr12:57621096:57623056	353.645	0.0556406	0.161755	0.343981	0.730861	0.864705	0.136165
chr12:57632227:57634075	216.931	-0.0778868	0.155902	-0.499587	0.617366	0.795156	0.209457
chr12:57637087:57638152	88.3159	-0.242492	0.251183	-0.965397	0.334346	0.584437	0.475804
chr12:57692955:57694483	309.422	-0.198438	0.134469	-1.47571	0.140021	0.365924	0.853805
chr12:57720833:57721280	11.5272	0.0817476	0.403225	0.202734	0.839343	0.923583	0.0760607
chr12:57725848:57726507	27.9501	0.442551	0.335034	1.32091	0.18653	0.429784	0.729251
chr12:57741373:57743136	142.388	-0.379982	0.172914	-2.19752	0.0279832	0.138902	1.5531
chr12:57756550:57757288	42.611	0.152537	0.279907	0.544955	0.585784	0.775068	0.232262
chr12:57758634:57760560	217.586	-0.355938	0.150248	-2.36901	0.0178359	0.103296	1.74871
chr12:57764446:57765983	96.7355	-0.420346	0.21549	-1.95065	0.0510982	0.20225	1.29159
chr12:57775654:57776564	44.0256	-0.129017	0.259932	-0.49635	0.619647	0.796518	0.207856
chr12:57781460:57783669	322.735	-0.123541	0.153675	-0.803909	0.421449	0.657178	0.375255
chr12:57802100:57804683	359.954	-0.0910077	0.134663	-0.675819	0.499156	0.717129	0.301764
chr12:57815181:57815620	12.3865	-0.312362	0.382523	-0.816582	0.414168	0.651819	0.382824
chr12:57830994:57832279	267.918	-0.30108	0.155369	-1.93785	0.0526421	0.205939	1.27867
chr12:57844375:57844969	21.6844	-0.7427	0.343321	-2.16328	0.0305197	0.146774	1.51542
chr12:57865740:57866174	11.4732	0.254402	0.395813	0.642733	0.520398	0.731935	0.283665
chr12:57872908:57873556	26.3948	0.0286868	0.326622	0.0878287	0.930013	0.969647	0.0315111
chr12:57896670:57897526	47.3084	-0.75762	0.274233	-2.76268	0.00573285	0.0466651	2.24163
chr12:57904815:57906747	913.421	-0.128288	0.124652	-1.02917	0.303399	0.555365	0.517985
chr12:57912544:57912916	8.65455	0.34759	0.419263	0.829049	0.407077	0.646372	0.390324
chr12:5796163:5796765	12.7681	0.437899	0.39385	1.11184	0.266206	0.518689	0.574782
chr12:58105364:58106433	78.0603	1.18933	0.223146	5.32981	9.83154e-08	5.85937e-06	7.00738
chr12:58152633:58153562	28.0794	0.858354	0.309677	2.77177	0.00557521	0.0456989	2.25374
chr12:58175988:58176956	52.9263	0.296042	0.249585	1.18614	0.235567	0.487284	0.627885
chr12:58247327:58248107	29.123	-0.143647	0.305177	-0.470702	0.637854	0.808149	0.195279
chr12:58260073:58260764	14.9958	0.311832	0.380248	0.820077	0.412172	0.650142	0.384921
chr12:58310199:58310832	14.9094	0.985754	0.379322	2.59872	0.0093571	0.0664109	2.02886
chr12:58320064:58320623	15.587	0.219463	0.382338	0.574004	0.565965	0.761368	0.24721
chr12:58345380:58346996	285.58	0.0985809	0.157503	0.625898	0.531382	0.739987	0.274593
chr12:58356710:58357310	9.83133	-0.47954	0.409333	-1.17152	0.241392	0.493542	0.617278
chr12:58381963:58382420	14.8762	-0.384399	0.372541	-1.03183	0.302152	0.554351	0.519775
chr12:58415935:58416820	33.7322	-0.0516849	0.326839	-0.158136	0.87435	0.941976	0.0583148
chr12:58426213:58426976	19.1088	-0.132622	0.348763	-0.380262	0.703751	0.849635	0.152581
chr12:58433101:58433558	11.2399	0.208537	0.407081	0.512273	0.60846	0.789685	0.215768
chr12:58443114:58444839	189.353	0.422664	0.171692	2.46176	0.0138255	0.0867694	1.85932
chr12:58539721:58541276	216.769	0.6609	0.167951	3.93507	8.31734e-05	0.00166897	4.08002
chr12:58692456:58692923	10.669	0.539865	0.396383	1.36198	0.173205	0.412323	0.76144
chr12:58696084:58696551	14.6446	0.293859	0.373321	0.787148	0.431195	0.665031	0.365326
chr12:5872702:5873384	19.3385	0.723689	0.363421	1.99132	0.0464454	0.190625	1.33306
chr12:58740867:58741882	40.5573	0.733053	0.287434	2.55034	0.0107619	0.0730689	1.96811
chr12:58804028:58805471	216.882	0.511517	0.160414	3.18872	0.00142902	0.0163193	2.84496
chr12:58833738:58834334	16.8353	-0.444853	0.362915	-1.22578	0.220282	0.470817	0.65702
chr12:58856760:58856987	10.5311	-0.0802422	0.400474	-0.200368	0.841193	0.924512	0.0751045
chr12:58879489:58880102	20.6262	0.581399	0.335307	1.73393	0.0829298	0.270713	1.08129
chr12:5889618:5890129	16.0091	0.648849	0.391064	1.65919	0.0970775	0.297363	1.01288
chr12:58907927:58908218	6.74584	0.0363261	0.421163	0.0862518	0.931266	NA	0.0309261
chr12:58914702:58915213	13.9502	-0.143285	0.376605	-0.380465	0.7036	0.849521	0.152674
chr12:58920535:58920914	13.5076	0.0583297	0.38576	0.151207	0.879812	0.944815	0.0556099
chr12:59086870:59087937	76.0574	1.76288	0.243835	7.22981	4.83686e-13	1.44499e-10	12.3154
chr12:591080:591568	11.2284	-0.306545	0.392075	-0.781854	0.434301	0.66753	0.36221
chr12:59113167:59114649	234.029	0.549493	0.177836	3.08988	0.00200237	0.021261	2.69846
chr12:5912906:5913328	9.55778	1.03264	0.413024	2.50019	0.0124128	0.0805656	1.90613
chr12:59149247:59150885	531.697	-0.0308259	0.153819	-0.200404	0.841164	0.924512	0.0751191
chr12:59164526:59166032	138.585	0.424686	0.19761	2.14911	0.0316258	0.150316	1.49996
chr12:59173611:59174191	20.0106	0.8918	0.348459	2.55927	0.0104892	0.0717729	1.97926
chr12:59194595:59195274	17.5735	1.05391	0.355982	2.96056	0.00307079	0.0293002	2.51275
chr12:59241608:59241867	4.22519	0.369705	0.423062	0.873879	0.382184	NA	0.417727
chr12:59254438:59254811	5.50731	-0.294222	0.42488	-0.692483	0.488634	NA	0.311016
chr12:59274686:59275293	14.6933	1.35969	0.37872	3.59023	0.000330392	0.0051245	3.48097
chr12:59346228:59346904	32.651	0.801577	0.311057	2.57694	0.00996779	0.0693367	2.0014
chr12:59372783:59373780	63.076	2.05767	0.266837	7.71135	1.24497e-14	5.7559e-12	13.9048
chr12:59402713:59404016	250.879	0.257434	0.168093	1.5315	0.125645	0.345076	0.900853
chr12:59431208:59431692	17.4048	0.85012	0.374636	2.26919	0.0232569	0.1234	1.63345
chr12:59444880:59445316	10.8745	0.224759	0.408047	0.550818	0.581759	0.772041	0.235257
chr12:59634062:59634287	6.80206	0.51707	0.419161	1.23358	0.217358	NA	0.662824
chr12:59645184:59645684	12.9405	0.587112	0.379235	1.54815	0.121586	0.338477	0.915116
chr12:59650492:59651046	15.8657	0.666901	0.366882	1.81775	0.0691017	0.243897	1.16051
chr12:5965571:5966623	89.8077	0.709423	0.219864	3.22665	0.00125248	0.0146843	2.90223
chr12:59668071:59668339	4.78547	-0.167819	0.423849	-0.39594	0.692149	NA	0.1598
chr12:59672271:59672473	4.05584	0.496047	0.420302	1.18022	0.237914	NA	0.62358
chr12:59780555:59781187	22.9292	1.37019	0.343748	3.98604	6.71852e-05	0.00140737	4.17273
chr12:59807768:59809270	134.219	0.487337	0.191538	2.54434	0.0109485	0.073884	1.96065
chr12:59834310:59835866	200.984	1.21604	0.184695	6.58402	4.57889e-11	8.04999e-09	10.3392
chr12:5988298:5989301	117.176	0.411341	0.205806	1.99868	0.0456427	0.188923	1.34063
chr12:59933222:59933507	4.858	0.467241	0.424891	1.09967	0.271475	NA	0.56627
chr12:60021255:60021498	3.89199	0.388896	0.422712	0.920003	0.357571	NA	0.446638
chr12:60106099:60106683	17.3062	1.19725	0.37255	3.21365	0.00131058	0.015225	2.88254
chr12:60253937:60254120	3.65934	0.0897063	0.420966	0.213096	0.831252	NA	0.0802674
chr12:60318888:60319322	8.12831	1.17405	0.415873	2.82309	0.00475631	NA	2.32273
chr12:6037739:6038592	72.5804	1.09289	0.235402	4.64263	3.43999e-06	0.000118921	5.46344
chr12:6039561:6040692	126.771	0.102744	0.181547	0.565936	0.571437	0.765223	0.243032
chr12:60421732:60422031	10.9664	0.901472	0.402233	2.24117	0.0250151	0.1293	1.6018
chr12:60453248:60453573	7.25881	0.537981	0.423417	1.27057	0.203881	NA	0.690623
chr12:60493662:60495020	85.4108	0.990562	0.217072	4.56329	5.03592e-06	0.000164996	5.29792
chr12:60501276:60501770	8.68692	1.26597	0.421037	3.00678	0.00264028	0.0262429	2.57835
chr12:60515129:60515446	5.22982	0.9147	0.425001	2.15223	0.0313791	NA	1.50336
chr12:6056173:6056814	14.5943	0.841575	0.386785	2.17582	0.0295684	0.143686	1.52917
chr12:6062814:6063892	142.61	0.437569	0.20086	2.17848	0.0293704	0.143063	1.53209
chr12:60643733:60644413	31.8097	1.51136	0.310341	4.87	1.11597e-06	4.56471e-05	5.95235
chr12:60688967:60689620	29.8073	2.32745	0.334868	6.95035	3.64389e-12	8.50942e-10	11.4384
chr12:6078409:6078874	8.53849	1.70921	0.420086	4.06872	4.72717e-05	NA	4.3254
chr12:60935956:60936379	9.48987	0.923478	0.408012	2.26336	0.0236133	0.124696	1.62684
chr12:60963535:60964097	12.773	0.940862	0.387657	2.42705	0.0152223	0.0926392	1.81752
chr12:60977905:60978515	21.827	1.02192	0.340839	2.99826	0.0027153	0.0268196	2.56618
chr12:61325757:61326141	9.99463	1.04393	0.404019	2.58386	0.00977005	0.0683769	2.0101
chr12:61367116:61367768	28.2767	2.21833	0.340233	6.52003	7.0293e-11	1.16996e-08	10.1531
chr12:614132:614730	16.6181	-0.68675	0.362393	-1.89504	0.0580871	0.219383	1.23592
chr12:61487627:61488153	13.7903	1.05032	0.38774	2.70882	0.00675225	0.0526324	2.17055
chr12:61507716:61507907	3.91582	0.169742	0.414662	0.40935	0.682283	NA	0.166036
chr12:61538691:61539673	67.6796	1.98583	0.387569	5.12382	2.99415e-07	1.49613e-05	6.52373
chr12:61546035:61547009	23.808	1.69934	0.348133	4.88129	1.05393e-06	4.3498e-05	5.97719
chr12:61654551:61655207	33.0107	0.49854	0.296824	1.67958	0.093039	0.290523	1.03134
chr12:61748314:61748691	11.15	0.418642	0.388844	1.07663	0.281645	0.534368	0.550298
chr12:61830124:61830383	4.32764	-0.0167029	0.423699	-0.0394216	0.968554	NA	0.013876
chr12:6188069:6188313	4.35978	0.831599	0.424114	1.96079	0.0499035	NA	1.30187
chr12:6195353:6196344	79.4524	0.302491	0.223968	1.3506	0.176824	0.417208	0.752459
chr12:61993344:61994429	159.547	1.5465	0.192115	8.04984	8.29029e-16	4.99283e-13	15.0814
chr12:62005509:62006953	134.161	0.329842	0.215666	1.52941	0.126164	0.345781	0.899066
chr12:6201086:6201443	7.94521	0.193668	0.422738	0.458129	0.64686	NA	0.18919
chr12:62031531:62031928	10.5269	0.587709	0.398476	1.47489	0.140242	0.366278	0.853121
chr12:62123196:62124675	257.324	0.292005	0.183524	1.5911	0.111587	0.322279	0.952385
chr12:62192407:62193660	123.678	0.276668	0.199583	1.38623	0.165676	0.402421	0.780741
chr12:62209930:62211057	114.224	0.145334	0.194182	0.748441	0.454194	0.682768	0.342758
chr12:62259024:62260660	95.2142	0.0378502	0.199709	0.189527	0.84968	0.929577	0.0707447
chr12:62368995:62369199	2.2989	0.0552803	0.387591	0.142625	0.886586	NA	0.0522791
chr12:62437636:62438836	143.1	-0.0674243	0.176171	-0.382721	0.701926	0.848552	0.153708
chr12:62522890:62523349	18.8152	0.432799	0.357745	1.2098	0.226356	0.477511	0.645208
chr12:62524887:62525455	15.2705	0.0953129	0.367518	0.259342	0.795371	0.89948	0.0994301
chr12:62581205:62582488	126.111	-0.126583	0.186326	-0.679362	0.496909	0.715558	0.303723
chr12:62599886:62600893	29.7763	-0.313342	0.311953	-1.00445	0.315161	0.566796	0.501468
chr12:62603152:62603499	13.107	0.0119453	0.385408	0.0309939	0.975274	0.989214	0.0108732
chr12:62722727:62722945	3.76931	-0.042499	0.415967	-0.102169	0.918622	NA	0.0368629
chr12:6278499:6279342	55.8733	0.259908	0.277247	0.937459	0.348522	0.596888	0.457769
chr12:62793749:62794854	196.942	0.185541	0.162736	1.14014	0.254229	0.506151	0.594774
chr12:62798578:62799880	242.264	-0.0471752	0.161194	-0.292662	0.769781	0.886202	0.113633
chr12:62808188:62808535	8.95014	0.226344	0.405637	0.557996	0.576847	0.768706	0.23894
chr12:62826763:62827511	26.249	0.153782	0.337414	0.455766	0.648558	0.815235	0.188051
chr12:6284549:6285698	144.169	0.303218	0.181559	1.67008	0.0949029	0.293622	1.02272
chr12:62848409:62848963	20.0276	-0.0428963	0.337504	-0.127099	0.898862	0.954434	0.0463069
chr12:62934906:62935896	74.8394	0.0673172	0.220935	0.304693	0.7606	0.881188	0.118844
chr12:62983359:62984374	61.1384	0.188696	0.257921	0.731606	0.464409	0.691492	0.333099
chr12:63029418:63029806	5.07955	0.348881	0.421968	0.826795	0.408353	NA	0.388964
chr12:63068193:63069705	133.623	0.289493	0.184917	1.56553	0.117459	0.331294	0.930112
chr12:63102835:63104363	307.019	0.501293	0.141843	3.53415	0.000409082	0.00609706	3.38819
chr12:63151842:63152645	51.7074	1.27272	0.297302	4.28091	1.86133e-05	0.00049019	4.73018
chr12:63194426:63194734	4.51851	1.04532	0.423286	2.46954	0.0135287	NA	1.86874
chr12:6323031:6323794	67.2856	0.36002	0.234237	1.53699	0.124295	0.342974	0.905545
chr12:63276486:63277448	92.7917	1.55856	0.21865	7.12809	1.01771e-12	2.72408e-10	11.9924
chr12:63319118:63319994	61.6622	3.15211	0.291805	10.8021	3.36353e-27	2.10215e-23	26.4732
chr12:63323842:63324684	34.9352	2.52489	0.328138	7.69458	1.41962e-14	6.30849e-12	13.8478
chr12:63353528:63354019	24.0665	0.89784	0.344009	2.60993	0.00905612	0.0647668	2.04306
chr12:6335416:6336184	53.2711	0.164695	0.276353	0.595959	0.551203	0.751933	0.258689
chr12:63419675:63421175	155.524	0.520116	0.170253	3.05495	0.00225099	0.0232552	2.64763
chr12:63474244:63474722	8.39198	1.48129	0.420097	3.52605	0.000421803	NA	3.37489
chr12:63556437:63556696	4.0778	0.268935	0.420325	0.639826	0.522286	NA	0.282092
chr12:63672245:63673027	36.1891	0.239791	0.286669	0.836472	0.402889	0.643271	0.394814
chr12:6367714:6368029	10.3426	0.213705	0.397463	0.537672	0.590803	0.778737	0.228557
chr12:63753883:63754125	7.5422	0.239252	0.415208	0.576223	0.564465	NA	0.248363
chr12:63766281:63767174	52.3284	1.57117	0.273802	5.73832	9.56228e-09	8.15038e-07	8.01944
chr12:63784586:63784830	3.17032	0.00430051	0.413958	0.0103888	0.991711	NA	0.00361482
chr12:63801634:63802853	136.787	0.0530703	0.19918	0.266444	0.789897	0.896885	0.102429
chr12:63825603:63826748	224.034	0.307464	0.163003	1.88625	0.059261	0.222058	1.22723
chr12:63839161:63840059	83.99	0.134756	0.215375	0.625681	0.531524	0.74005	0.274477
chr12:63843400:63844622	89.388	0.086808	0.234889	0.369571	0.711702	0.854105	0.147702
chr12:63903063:63903264	4.34086	0.285559	0.422885	0.675264	0.499508	NA	0.301458
chr12:63937352:63937590	3.28589	0.3388	0.405448	0.835618	0.40337	NA	0.394297
chr12:63948572:63948732	2.54407	0.289076	0.394185	0.733351	0.463345	NA	0.334096
chr12:64077723:64078653	57.4698	1.04185	0.244985	4.2527	2.11211e-05	0.000542195	4.67528
chr12:64085191:64085448	6.85066	-0.0947291	0.421677	-0.224648	0.822253	NA	0.0849946
chr12:64181492:64182347	42.1308	0.719639	0.270677	2.65866	0.00784519	0.0585206	2.1054
chr12:6423151:6424301	100.866	0.221692	0.203696	1.08835	0.276442	0.528928	0.558396
chr12:64255422:64256917	178.036	0.198924	0.172	1.15654	0.247462	0.499233	0.606491
chr12:64273507:64274262	32.8367	0.938029	0.293054	3.20088	0.00137011	0.0157804	2.86325
chr12:643001:643622	13.4981	-0.23297	0.375641	-0.620193	0.535131	0.742008	0.27154
chr12:64352117:64352671	22.6668	0.915464	0.33209	2.75667	0.00583926	0.0472791	2.23364
chr12:64391762:64393074	82.4238	0.452603	0.217292	2.08293	0.0372576	0.166356	1.42878
chr12:64450134:64450417	5.44952	0.25651	0.424617	0.604098	0.545778	NA	0.262984
chr12:64458346:64458658	7.08146	0.695975	0.421125	1.65266	0.098401	NA	1.007
chr12:64548937:64550303	336.581	-0.000542788	0.148282	-0.00366052	0.997079	0.998563	0.00127029
chr12:64569129:64569728	18.3536	0.798395	0.358684	2.2259	0.0260208	0.132865	1.58468
chr12:64608708:64609805	55.776	-0.128406	0.245215	-0.523647	0.600524	0.784598	0.221469
chr12:6465103:6466213	200.59	0.181208	0.169737	1.06758	0.285709	0.537889	0.544077
chr12:64659816:64660159	7.83603	-0.0687684	0.413983	-0.166114	0.868067	NA	0.0614468
chr12:64669964:64670404	14.1319	-0.398185	0.378124	-1.05305	0.292316	0.54456	0.534147
chr12:64678043:64678676	39.3865	0.125552	0.276192	0.454583	0.649409	0.815879	0.187482
chr12:64697438:64698742	292.549	-0.04428	0.141887	-0.312079	0.754981	0.878067	0.122064
chr12:64704818:64705133	7.9493	0.449281	0.414399	1.08418	0.278287	NA	0.555507
chr12:64780241:64780678	10.5495	-0.00413927	0.396259	-0.0104459	0.991666	0.996413	0.00363477
chr12:64781341:64781800	12.4496	0.060571	0.388876	0.155759	0.876223	0.942663	0.0573854
chr12:64795825:64798069	417.551	-0.0423502	0.140375	-0.301693	0.762886	0.882645	0.11754
chr12:64800831:64803114	396.093	-0.049918	0.136979	-0.364421	0.715544	0.856226	0.145364
chr12:64831994:64832323	11.5142	0.0895313	0.389349	0.229951	0.81813	0.9118	0.0871779
chr12:64890228:64891501	219.437	0.0971694	0.164078	0.592216	0.553706	0.753536	0.256721
chr12:6494227:6494899	42.6745	-0.0234259	0.284496	-0.0823419	0.934375	0.971777	0.0294789
chr12:64984339:64984577	3.3065	0.490886	0.415627	1.18107	0.237574	NA	0.624202
chr12:65067775:65068196	9.26223	0.345724	0.407949	0.847469	0.396734	0.63787	0.401501
chr12:65074813:65075491	44.9506	0.315291	0.268688	1.17345	0.240616	0.492917	0.618675
chr12:650966:651387	10.6913	-0.376362	0.400625	-0.939436	0.347507	0.596301	0.459036
chr12:65100206:65100531	10.9389	0.643552	0.395545	1.627	0.103737	0.309406	0.984066
chr12:65106686:65107611	107.093	0.845268	0.206041	4.10242	4.08848e-05	0.000935668	4.38844
chr12:65122911:65124483	168.696	0.838341	0.196118	4.27468	1.91415e-05	0.000502366	4.71802
chr12:65171815:65172215	9.25161	0.0573942	0.418559	0.137123	0.890933	0.950718	0.0501548
chr12:65189198:65189778	14.3708	0.292922	0.379667	0.771524	0.440396	0.672092	0.356156
chr12:65203509:65203751	3.40247	0.365838	0.412557	0.886757	0.37521	NA	0.425726
chr12:65232077:65233412	98.3809	-0.115292	0.212093	-0.543591	0.586723	0.775862	0.231567
chr12:65259201:65259507	4.55406	-0.04907	0.42433	-0.115641	0.907937	NA	0.0419443
chr12:65265015:65265293	3.94188	-0.353372	0.420432	-0.840498	0.400629	NA	0.397257
chr12:65278735:65279363	17.5284	0.564094	0.371405	1.51881	0.12881	0.349274	0.890052
chr12:65282701:65283395	26.7235	-0.32449	0.312829	-1.03728	0.299607	0.551733	0.523448
chr12:65300629:65301439	49.453	0.640781	0.256779	2.49546	0.0125795	0.0813244	1.90034
chr12:65306045:65307495	207.579	0.69761	0.157651	4.42502	9.64353e-06	0.000281861	5.01576
chr12:65313055:65314492	108.36	0.615155	0.238218	2.58232	0.00981383	0.0686025	2.00816
chr12:6537489:6538641	130.155	0.199882	0.182121	1.09752	0.272413	0.524686	0.564772
chr12:65419386:65419596	6.82628	-0.507905	0.421284	-1.20561	0.227967	NA	0.642128
chr12:6554032:6554576	23.952	0.638804	0.323874	1.97239	0.0485653	0.195676	1.31367
chr12:65556201:65557698	320.055	0.220925	0.144492	1.52897	0.126272	0.345849	0.898693
chr12:65577751:65578137	6.75786	-0.0171542	0.423448	-0.0405106	0.967686	NA	0.0142655
chr12:6557900:6558614	35.7826	-0.123042	0.295412	-0.416511	0.677036	0.834414	0.169388
chr12:65601993:65603104	52.0249	1.7192	0.274811	6.25596	3.95083e-10	5.2068e-08	9.40331
chr12:6563126:6564218	110.404	0.289138	0.203423	1.42136	0.155211	0.388206	0.809078
chr12:65684996:65686315	94.6231	1.90101	0.233519	8.14072	3.92948e-16	2.60216e-13	15.4057
chr12:65699173:65699573	9.13358	0.975876	0.412186	2.36756	0.0179057	0.103519	1.74701
chr12:6570172:6570786	28.3303	-0.0334481	0.309728	-0.107992	0.914002	0.962029	0.0390528
chr12:65773760:65773915	1.60867	0.400422	0.337085	1.1879	0.234874	NA	0.629166
chr12:6582113:6582741	30.3267	0.185854	0.337856	0.550099	0.582251	0.772381	0.23489
chr12:65840539:65841235	18.1373	1.16372	0.358197	3.24882	0.00115884	0.013838	2.93598
chr12:658652:658957	4.06547	-0.739477	0.422967	-1.74831	0.0804106	NA	1.09469
chr12:65891207:65891480	3.61786	-0.413813	0.415395	-0.996191	0.319157	NA	0.495995
chr12:65923252:65923681	10.8886	0.448488	0.391331	1.14606	0.251771	0.503773	0.598994
chr12:65962964:65963546	22.3476	1.57781	0.353265	4.46636	7.956e-06	0.000241002	5.09931
chr12:65983298:65984503	247.844	0.608665	0.167361	3.63684	0.000276003	0.00442329	3.55909
chr12:66034963:66035936	38.3848	1.44618	0.289375	4.99758	5.80554e-07	2.63094e-05	6.23616
chr12:6605471:6605767	5.51765	0.308829	0.424146	0.728118	0.466541	NA	0.33111
chr12:66065839:66066956	85.6939	0.992878	0.217028	4.57489	4.76467e-06	0.000157938	5.32197
chr12:66086838:66088074	185.779	0.401337	0.156823	2.55918	0.0104921	0.0717729	1.97914
chr12:66103117:66104144	60.6091	1.3014	0.247504	5.25808	1.45565e-07	8.16503e-06	6.83694
chr12:66107120:66108167	153.324	0.0779694	0.172764	0.451305	0.65177	0.817543	0.185906
chr12:66131397:66131632	4.24086	0.694062	0.422117	1.64424	0.100127	NA	0.999451
chr12:66144719:66145959	107.442	0.872324	0.203884	4.27854	1.88121e-05	0.000494287	4.72556
chr12:66149504:66150613	40.5636	0.658142	0.271972	2.41989	0.0155252	0.0939209	1.80896
chr12:66169254:66170242	66.3834	0.0808315	0.249614	0.323826	0.74607	0.872958	0.127221
chr12:6617333:6618399	93.2705	0.101426	0.216404	0.468686	0.639294	0.809436	0.194299
chr12:66233807:66234614	45.0798	0.492056	0.270426	1.81956	0.0688264	0.2433	1.16225
chr12:66235361:66236461	67.4266	0.167023	0.232706	0.717742	0.472917	0.697796	0.325215
chr12:66269414:66270519	77.8241	0.293698	0.223526	1.31393	0.18887	0.432897	0.723837
chr12:66278858:66279916	89.1569	1.0814	0.217188	4.97911	6.38765e-07	2.85796e-05	6.19466
chr12:66351897:66352712	63.8967	2.06032	0.253872	8.11556	4.83556e-16	3.07401e-13	15.3156
chr12:66408853:66409957	188.836	0.662676	0.161758	4.0967	4.19074e-05	0.000952879	4.37771
chr12:66446247:66446763	13.2165	0.752919	0.378725	1.98804	0.0468075	0.191579	1.32968
chr12:66511227:66511592	5.25666	0.402913	0.424085	0.950076	0.342074	NA	0.465881
chr12:66539165:66539430	3.6344	0.401453	0.419129	0.957826	0.33815	NA	0.47089
chr12:66548615:66549460	35.1518	0.148776	0.299987	0.495943	0.619934	0.796714	0.207654
chr12:6667418:6667971	18.0654	-0.202524	0.348401	-0.581294	0.561042	0.758177	0.251004
chr12:66682306:66682617	6.67782	0.386221	0.422284	0.914601	0.360401	NA	0.443214
chr12:66688666:66689871	122.146	1.49617	0.193908	7.71587	1.20162e-14	5.61219e-12	13.9202
chr12:66693586:66695010	169.891	0.412117	0.165749	2.4864	0.0129043	0.0827429	1.88927
chr12:66708106:66709836	108.634	0.129752	0.233727	0.555141	0.578798	0.769965	0.237473
chr12:66716972:66717675	24.032	0.926068	0.359876	2.5733	0.0100733	0.069848	1.99683
chr12:66757562:66757794	2.35997	0.645932	0.392524	1.64559	0.0998488	NA	1.00066
chr12:66776964:66777218	5.14761	0.475206	0.425001	1.11813	0.263512	NA	0.5792
chr12:6684407:6685223	51.1379	0.335526	0.253625	1.32292	0.185861	0.428955	0.730812
chr12:66860353:66862210	414.127	0.137075	0.144005	0.951873	0.341161	0.590538	0.46704
chr12:66903948:66904442	21.3569	1.63577	0.347283	4.7102	2.47478e-06	9.01857e-05	5.60646
chr12:6697726:6698336	36.4641	0.423384	0.289536	1.46228	0.143664	0.371296	0.842652
chr12:67025191:67026264	169.547	0.687455	0.170062	4.04237	5.29126e-05	0.00115625	4.27644
chr12:67041120:67041489	7.4121	-0.433829	0.415208	-1.04485	0.296094	NA	0.528571
chr12:67067494:67067801	5.82129	0.141665	0.424738	0.333535	0.73873	NA	0.131514
chr12:67068332:67068557	9.36558	0.481644	0.410641	1.17291	0.240832	0.493073	0.618285
chr12:67160717:67162369	169.883	0.621462	0.167907	3.70123	0.000214558	0.003592	3.66846
chr12:67219999:67220443	16.2471	0.415038	0.362101	1.1462	0.251714	0.503681	0.599093
chr12:67222173:67222747	20.2824	0.494151	0.337524	1.46405	0.143181	0.370634	0.844114
chr12:67269173:67269669	18.2673	0.0458643	0.344113	0.133283	0.89397	0.951933	0.0486772
chr12:6735348:6736159	57.0399	0.365063	0.242906	1.50289	0.132866	0.355555	0.876585
chr12:67355401:67356568	93.4575	0.105916	0.217886	0.486109	0.62689	0.800681	0.202809
chr12:67388446:67389533	62.2423	1.44308	0.259269	5.56597	2.60704e-08	1.91536e-06	7.58385
chr12:67415273:67416212	77.1273	2.07217	0.243996	8.49265	2.01975e-17	1.84892e-14	16.6947
chr12:67441231:67442671	217.85	-0.129836	0.157215	-0.82585	0.408889	0.647464	0.388394
chr12:67450934:67451803	58.2475	0.275554	0.244647	1.12633	0.260026	0.512253	0.584983
chr12:67457669:67458358	26.5489	0.605993	0.314998	1.9238	0.0543799	0.210492	1.26456
chr12:6753279:6754404	111.996	0.288797	0.197926	1.45912	0.144533	0.372254	0.840032
chr12:67541304:67541535	4.42101	0.162863	0.424276	0.38386	0.701082	NA	0.154231
chr12:67555006:67555348	7.04647	-0.409819	0.420325	-0.975003	0.329559	NA	0.482067
chr12:67624363:67624797	15.7036	-0.138027	0.379744	-0.363475	0.71625	0.856692	0.144935
chr12:67630103:67631161	46.2468	-0.277661	0.260144	-1.06734	0.28582	0.53797	0.543908
chr12:67650772:67651861	51.0385	-0.0935403	0.252862	-0.369927	0.711437	0.853915	0.147864
chr12:67662296:67662645	9.28992	0.193485	0.405699	0.476917	0.633421	0.805096	0.198307
chr12:6766659:6767253	30.5969	-0.0637181	0.330934	-0.19254	0.847319	0.927905	0.0719529
chr12:6778646:6779752	180.234	0.194755	0.175089	1.11232	0.266001	0.518444	0.575117
chr12:67899135:67899397	5.54543	0.23178	0.424621	0.545851	0.585168	NA	0.232719
chr12:67915092:67915330	2.73372	-0.432856	0.405468	-1.06755	0.285725	NA	0.544051
chr12:67937760:67938273	13.0593	0.370298	0.391863	0.94497	0.344674	0.593899	0.462591
chr12:67942630:67944213	211.819	0.110463	0.15531	0.711242	0.476934	0.700525	0.321542
chr12:67993996:67994479	19.7127	0.716962	0.349802	2.04962	0.0404014	0.175056	1.3936
chr12:68000824:68002290	103.069	0.888476	0.197952	4.48835	7.1778e-06	0.000222736	5.14401
chr12:68039706:68041715	371.826	0.121651	0.134568	0.904013	0.365989	0.61256	0.436532
chr12:68067468:68068662	148.756	0.697569	0.170941	4.08077	4.48873e-05	0.00100811	4.34788
chr12:68086018:68086350	6.19626	0.482776	0.422101	1.14375	0.252729	NA	0.597345
chr12:68113074:68114409	136.673	1.62753	0.196561	8.28002	1.23153e-16	9.24075e-14	15.9096
chr12:68121684:68121932	5.93549	0.656627	0.423524	1.55039	0.121048	NA	0.917042
chr12:68158090:68159131	129.879	1.77675	0.199046	8.92635	4.40303e-19	5.30346e-16	18.3562
chr12:68222557:68223948	216.742	-0.0606371	0.154346	-0.392864	0.69442	0.843934	0.158378
chr12:68236297:68237542	35.9372	-0.0524795	0.295284	-0.177726	0.858938	0.934413	0.0660379
chr12:6825142:6826268	150.358	0.356528	0.185215	1.92495	0.0542359	0.210055	1.26571
chr12:68316545:68318024	147.884	-0.127868	0.186478	-0.6857	0.492902	0.712749	0.307239
chr12:6835363:6836375	157.797	0.249436	0.179731	1.38782	0.165191	0.401839	0.782014
chr12:68358457:68359690	160.213	0.0973082	0.178869	0.544021	0.586427	0.77556	0.231786
chr12:68365570:68366078	11.182	-0.00615408	0.402992	-0.015271	0.987816	0.994924	0.00532394
chr12:68406354:68406706	7.87807	0.01707	0.413154	0.0413162	0.967044	NA	0.0145538
chr12:68498743:68499071	10.1607	0.0894781	0.408529	0.219025	0.82663	0.916157	0.0826886
chr12:68552626:68552897	3.34546	-0.536445	0.407575	-1.31619	0.188111	NA	0.725585
chr12:68571270:68571535	4.89593	-0.273215	0.423097	-0.645751	0.518441	NA	0.285301
chr12:68664974:68665392	9.58822	0.0222966	0.408273	0.0546119	0.956448	0.98079	0.0193388
chr12:6868683:6870099	159.508	0.161565	0.18798	0.859477	0.390077	0.632164	0.408849
chr12:6871807:6873054	140.788	0.00396429	0.344783	0.0114979	0.990826	0.996215	0.00400253
chr12:68745450:68745781	5.32408	-0.0765805	0.425004	-0.180188	0.857005	NA	0.0670165
chr12:68761361:68761658	6.41987	-0.113387	0.42312	-0.267978	0.788717	NA	0.103079
chr12:68792995:68793330	9.47275	0.0721758	0.401233	0.179885	0.857243	0.933592	0.0668962
chr12:68807529:68808628	89.3721	-0.134104	0.227857	-0.588546	0.556166	0.754976	0.254795
chr12:68829797:68830966	311.472	-0.0449973	0.146019	-0.30816	0.757961	0.8798	0.120353
chr12:68863529:68864766	163.241	0.621802	0.168298	3.69464	0.000220198	0.00366559	3.65719
chr12:68871761:68872378	31.0884	0.918814	0.30302	3.03219	0.0024279	0.024673	2.61477
chr12:6890776:6891748	65.5806	0.189495	0.229727	0.824868	0.409447	0.647756	0.387803
chr12:68912888:68913253	10.3631	0.723956	0.39836	1.81734	0.0691645	0.244062	1.16012
chr12:68938938:68939346	11.7968	0.210397	0.39326	0.535008	0.592645	0.780186	0.227206
chr12:69052931:69053427	19.4643	1.13524	0.351622	3.22858	0.00124408	0.0146044	2.90515
chr12:69069561:69071577	263.073	0.0676546	0.154809	0.43702	0.662097	0.82406	0.179079
chr12:69129913:69130492	17.8699	0.238393	0.366503	0.650454	0.515399	0.728681	0.287856
chr12:69154206:69155494	224.215	-0.0242628	0.150689	-0.161012	0.872084	0.941019	0.0594419
chr12:69156162:69157810	185.719	-0.14995	0.158768	-0.94446	0.344935	0.594085	0.462263
chr12:69196432:69197356	59.9447	0.051022	0.237919	0.214451	0.830195	0.918551	0.0808199
chr12:6923870:6924986	130.235	0.464517	0.181759	2.55568	0.0105979	0.0722594	1.97478
chr12:69253480:69254738	220.024	0.103832	0.171222	0.606417	0.544238	0.747766	0.264211
chr12:69290191:69292178	253.87	0.438403	0.14959	2.9307	0.00338205	0.031566	2.47082
chr12:69356871:69358356	271.6	-0.114867	0.151098	-0.760217	0.447125	0.677438	0.349571
chr12:6937717:6938756	89.8252	0.177416	0.215423	0.823572	0.410183	0.648492	0.387022
chr12:69387243:69387911	30.2178	0.0766073	0.300865	0.254624	0.799014	0.901755	0.0974458
chr12:69387996:69389151	139.344	0.0174577	0.192361	0.090755	0.927687	0.968416	0.0325984
chr12:69415097:69416472	117.416	0.362503	0.189695	1.91097	0.0560079	0.214684	1.25175
chr12:6944285:6945207	131.582	-0.112655	0.199527	-0.564609	0.57234	0.765646	0.242346
chr12:69470625:69471466	78.0043	0.0304382	0.259011	0.117517	0.906451	0.958046	0.0426559
chr12:6949149:6949675	21.7012	-0.0475523	0.336857	-0.141164	0.88774	0.948988	0.0517142
chr12:6950217:6950830	22.7569	0.0181461	0.337982	0.0536895	0.957183	0.981165	0.0190052
chr12:69518525:69518827	9.19719	0.104892	0.412122	0.254517	0.799096	0.901761	0.097401
chr12:69519479:69519694	3.2599	0.3875	0.412696	0.938947	0.347758	NA	0.458723
chr12:69566562:69567119	29.885	0.46023	0.314425	1.46372	0.143271	0.37071	0.843841
chr12:69570350:69571592	242.5	-0.0309505	0.160835	-0.192436	0.847401	0.927948	0.0719111
chr12:69583175:69583612	13.7746	-0.335472	0.377029	-0.889779	0.373584	0.618801	0.427611
chr12:69585396:69586438	38.9099	-0.410781	0.278155	-1.4768	0.139728	0.365477	0.854717
chr12:69595573:69596133	25.2087	-0.0148524	0.323822	-0.0458659	0.963417	0.983945	0.0161856
chr12:69602696:69603483	59.2477	0.401631	0.243589	1.64881	0.0991873	0.301212	1.00354
chr12:6960656:6961181	18.4021	-0.996193	0.362769	-2.74608	0.00603117	0.0484735	2.2196
chr12:69612551:69612957	7.23598	0.427982	0.422084	1.01397	0.310596	NA	0.507805
chr12:69630143:69630725	33.133	0.535474	0.317722	1.68535	0.0919206	0.288329	1.03659
chr12:69632816:69633724	100.476	0.926916	0.205995	4.4997	6.80507e-06	0.000212989	5.16717
chr12:69639005:69640339	210.158	0.229032	0.166518	1.37542	0.169002	0.406978	0.772108
chr12:6964815:6965748	73.6218	0.220746	0.216876	1.01785	0.308751	0.560564	0.510392
chr12:69676118:69676829	25.489	0.122791	0.315883	0.388723	0.697481	0.845987	0.156467
chr12:69708482:69709402	41.0117	0.419031	0.272954	1.53517	0.124742	0.343733	0.903987
chr12:69737987:69739273	91.7528	-0.126793	0.204237	-0.620812	0.534723	0.741733	0.271871
chr12:69779737:69780308	16.7165	0.301174	0.357808	0.841718	0.399946	0.64061	0.397999
chr12:69878736:69880324	257.433	-0.0429798	0.153602	-0.279812	0.779622	0.891166	0.108116
chr12:69880444:69880918	23.9162	0.745443	0.335746	2.22026	0.0264012	0.13403	1.57838
chr12:69900007:69901372	159.81	0.199518	0.174776	1.14156	0.253635	0.505581	0.59579
chr12:69985263:69986551	122.607	1.34945	0.20497	6.58365	4.59034e-11	8.04999e-09	10.3382
chr12:69999545:70000064	15.1754	1.36142	0.380941	3.57384	0.00035179	0.00538448	3.45372
chr12:70173558:70173778	4.59239	-0.129423	0.418661	-0.309137	0.757218	NA	0.120779
chr12:7018503:7019607	72.449	-0.138506	0.220462	-0.628255	0.529837	0.739027	0.275858
chr12:70216063:70216368	5.78495	0.246431	0.424809	0.580099	0.561848	NA	0.250381
chr12:70324228:70324522	6.11586	-0.27155	0.422728	-0.642375	0.52063	NA	0.283471
chr12:70402598:70403120	21.5617	0.460752	0.333184	1.38288	0.166703	0.403969	0.778056
chr12:7042733:7043398	35.7401	0.3866	0.289133	1.3371	0.181189	0.423007	0.741869
chr12:70445078:70445295	7.21044	0.220512	0.416337	0.529648	0.596356	NA	0.224495
chr12:70530347:70530588	6.02422	0.701061	0.42302	1.65728	0.0974638	NA	1.01116
chr12:70576624:70578025	151.952	0.23059	0.204061	1.13001	0.258474	0.510799	0.587583
chr12:70589173:70590751	242.729	0.504213	0.154843	3.25629	0.00112877	0.013571	2.94739
chr12:70692149:70693317	56.5979	1.4397	0.247932	5.80684	6.36626e-09	5.78155e-07	8.19612
chr12:70705869:70706018	3.88475	-0.327543	0.415363	-0.78857	0.430363	NA	0.366165
chr12:70719389:70720586	210.031	1.51344	0.200528	7.54726	4.44508e-14	1.76918e-11	13.3521
chr12:70724100:70725021	77.2539	2.48504	0.244543	10.162	2.93107e-24	1.34158e-20	23.533
chr12:70729220:70731175	161.285	0.180891	0.177324	1.02012	0.307673	0.559474	0.51191
chr12:70732886:70734402	180.77	0.124507	0.188924	0.659031	0.509876	0.724813	0.292536
chr12:7073391:7073862	10.1638	-0.979017	0.405354	-2.41521	0.015726	0.0948094	1.80338
chr12:7078189:7078498	9.24336	0.208051	0.41766	0.498134	0.618389	0.7958	0.208738
chr12:70839375:70839868	12.8473	0.942739	0.38514	2.44778	0.0143739	0.0890863	1.84243
chr12:70849111:70850049	69.3305	1.67838	0.251293	6.67899	2.40593e-11	4.6076e-09	10.6187
chr12:70909594:70909972	7.7199	0.449467	0.415613	1.08146	0.279494	NA	0.553627
chr12:7091963:7093082	110.676	0.127939	0.198748	0.643723	0.519755	0.731699	0.284201
chr12:70946132:70946486	10.4569	0.559304	0.397947	1.40548	0.15988	0.394579	0.796206
chr12:70964940:70965250	7.36444	0.68161	0.41922	1.6259	0.103971	NA	0.983089
chr12:71014100:71014822	28.221	0.404207	0.336474	1.2013	0.229635	0.480973	0.638962
chr12:7108997:7109865	115.843	0.336188	0.203422	1.65266	0.0983991	0.299815	1.00701
chr12:71124784:71125284	18.2358	-0.116784	0.34928	-0.334358	0.73811	0.868551	0.131879
chr12:7112942:7114110	91.4013	0.119273	0.20416	0.584215	0.559075	0.756748	0.25253
chr12:71138093:71138410	10.4355	0.571818	0.39474	1.4486	0.147451	0.376787	0.831353
chr12:71182487:71182735	3.36696	0.824197	0.411178	2.00447	0.0450192	NA	1.3466
chr12:71216174:71217785	161.736	0.620383	0.190824	3.25108	0.00114967	0.0137536	2.93943
chr12:71310284:71310511	4.12182	0.653684	0.423127	1.54489	0.122374	NA	0.912313
chr12:71354768:71355425	28.2014	0.0497635	0.315312	0.157823	0.874596	0.942109	0.0581923
chr12:71370890:71371981	100.309	0.725345	0.224905	3.22512	0.00125919	0.0147402	2.89991
chr12:71391966:71393536	255.79	0.186507	0.153691	1.21352	0.224932	0.476219	0.647948
chr12:71414980:71416507	179.827	0.198769	0.176452	1.12648	0.259964	0.512231	0.585087
chr12:7141654:7142725	118.902	0.154782	0.187242	0.826642	0.40844	0.647201	0.388872
chr12:71442148:71442529	6.99155	0.511855	0.421674	1.21387	0.224799	NA	0.648206
chr12:7144246:7145426	91.9863	0.0685601	0.204478	0.335294	0.737404	0.868211	0.132295
chr12:71484220:71484616	10.0144	0.256536	0.405828	0.632128	0.527303	0.736772	0.27794
chr12:71551403:71552225	41.2868	1.17145	0.275192	4.25683	2.07348e-05	0.000534739	4.6833
chr12:71564779:71565234	6.5987	0.267117	0.333989	0.799778	0.423839	NA	0.372799
chr12:71575004:71575253	2.88282	-0.398989	0.405286	-0.984465	0.324887	NA	0.488268
chr12:71636012:71637786	209.813	-0.025076	0.16912	-0.148274	0.882127	0.946232	0.054469
chr12:71639161:71640159	44.7115	-0.0353917	0.275621	-0.128407	0.897827	0.953768	0.0468074
chr12:71663553:71664342	36.1019	-0.0139522	0.287982	-0.0484481	0.961359	0.983223	0.0171144
chr12:71686121:71686932	36.6827	-0.378604	0.28266	-1.33943	0.180431	0.422042	0.743689
chr12:71731860:71732282	9.68044	0.0622112	0.406337	0.153103	0.878317	0.943968	0.0563485
chr12:71746417:71747826	168.126	0.0617128	0.182441	0.338262	0.735166	0.867132	0.133615
chr12:71754070:71755149	45.3969	-0.354528	0.257707	-1.3757	0.168915	0.406916	0.772332
chr12:71779499:71780949	149.407	0.242872	0.189053	1.28468	0.198905	0.44555	0.701353
chr12:71846017:71847487	121.415	0.085291	0.207403	0.411233	0.680902	0.836771	0.166916
chr12:7187893:7189159	112.224	0.416905	0.190187	2.19208	0.028374	0.140053	1.54708
chr12:71900035:71900612	21.8887	0.277841	0.330872	0.839724	0.401063	0.641529	0.396787
chr12:71938588:71939269	25.5237	0.983193	0.33713	2.91636	0.0035414	0.0327372	2.45083
chr12:71941208:71941550	6.60591	0.0489142	0.41854	0.116869	0.906964	NA	0.0424099
chr12:71999293:71999565	4.54484	-0.254736	0.424439	-0.600171	0.548392	NA	0.260909
chr12:72016702:72018033	153.415	0.138976	0.175398	0.792343	0.428161	0.662565	0.368393
chr12:72035704:72035943	3.4249	0.0131587	0.406328	0.0323845	0.974165	NA	0.0113673
chr12:72133410:72133905	19.7738	0.342189	0.344852	0.992276	0.321063	0.572383	0.49341
chr12:72140989:72142022	90.7204	0.689607	0.22057	3.12648	0.00176915	0.0192984	2.75223
chr12:7219365:7220334	141.816	0.240155	0.186938	1.28468	0.198905	0.44555	0.701355
chr12:72200685:72201001	4.13854	0.382912	0.419818	0.91209	0.361721	NA	0.441626
chr12:72264075:72265186	137.745	0.243117	0.195924	1.24087	0.214653	0.46418	0.668264
chr12:72267685:72268506	37.7619	0.268745	0.286322	0.938612	0.34793	0.596549	0.458508
chr12:72282420:72283323	54.5141	0.476173	0.251031	1.89687	0.0578457	0.218847	1.23773
chr12:72330578:72330834	5.68418	0.000882311	0.423612	0.00208283	0.998338	NA	0.000722335
chr12:72345929:72347212	124.633	-0.0196835	0.184046	-0.106949	0.914829	0.962568	0.0386599
chr12:72472155:72472927	50.2655	-0.524635	0.275314	-1.90559	0.0567033	0.216353	1.24639
chr12:72570544:72571233	57.0761	0.0427776	0.27544	0.155306	0.87658	0.942936	0.0572085
chr12:72699253:72699902	29.8081	0.507496	0.303254	1.6735	0.0942284	0.292548	1.02582
chr12:72785518:72785856	8.49269	-0.169765	0.408066	-0.416024	0.677393	NA	0.169159
chr12:72810728:72810987	4.96198	0.432328	0.424726	1.0179	0.308726	NA	0.510426
chr12:72847250:72847466	4.1579	0.219228	0.418919	0.523318	0.600753	NA	0.221304
chr12:73172851:73173128	4.42246	-0.745058	0.424296	-1.75599	0.0790909	NA	1.10187
chr12:7319875:7320349	12.64	0.793925	0.385777	2.05799	0.0395913	0.172913	1.4024
chr12:73206999:73207571	18.1109	0.139807	0.355575	0.393187	0.694181	0.843778	0.158527
chr12:73445852:73446271	8.69477	-0.634647	0.40924	-1.55079	0.120951	0.3374	0.917389
chr12:73514508:73515130	22.3075	0.171463	0.32936	0.520596	0.602648	0.785959	0.219936
chr12:73524322:73524577	5.83517	0.482336	0.423442	1.13908	0.254669	NA	0.594025
chr12:73601474:73601744	3.26968	0.331779	0.410747	0.807747	0.419236	NA	0.377541
chr12:73629843:73630214	8.36246	0.337799	0.413247	0.817428	0.413684	NA	0.383331
chr12:73656274:73656901	24.701	-1.20238	0.338346	-3.55369	0.00037986	0.00573057	3.42038
chr12:7374438:7374987	11.8066	0.833516	0.396005	2.10482	0.0353074	0.161081	1.45213
chr12:73753442:73753751	5.38109	0.755426	0.423701	1.78292	0.0745987	NA	1.12727
chr12:73803661:73804090	5.30627	-0.577665	0.425004	-1.3592	0.174084	NA	0.759242
chr12:73935250:73936515	85.8575	-0.179763	0.397474	-0.452264	0.651079	0.816948	0.186366
chr12:74021636:74022408	33.0261	0.131468	0.291913	0.450369	0.652444	0.817964	0.185456
chr12:74039036:74039243	3.56854	0.181623	0.415269	0.437361	0.661849	NA	0.179241
chr12:74076959:74077427	13.7999	-0.285149	0.376199	-0.757974	0.448466	0.678458	0.34827
chr12:74111430:74112368	87.0567	0.919286	0.26304	3.49485	0.000474322	0.00686164	3.32393
chr12:74316636:74317666	70.5215	0.275988	0.269263	1.02498	0.305374	0.557664	0.515168
chr12:74365376:74366303	78.8462	0.302079	0.232342	1.30014	0.193552	0.438742	0.713203
chr12:74412198:74413545	80.3641	-0.0194899	0.239543	-0.0813626	0.935154	0.972093	0.029117
chr12:74415352:74416446	105.066	0.126719	0.227782	0.556318	0.577993	0.769403	0.238077
chr12:74536864:74537960	226.569	0.141748	0.158732	0.893007	0.371853	0.617156	0.429628
chr12:74552137:74552626	18.4096	0.246736	0.349457	0.706056	0.480153	0.702952	0.31862
chr12:7460223:7461575	167.467	0.472228	0.173942	2.71485	0.00663054	0.0519846	2.17845
chr12:74646697:74647349	40.6324	0.624877	0.292366	2.13731	0.0325724	0.153319	1.48715
chr12:74688538:74689924	116.515	0.198787	0.211824	0.938453	0.348011	0.596583	0.458407
chr12:74747227:74747785	16.5075	0.860413	0.371149	2.31824	0.0204362	0.113188	1.6896
chr12:74802999:74803838	64.5611	0.919826	0.230217	3.99547	6.45666e-05	0.00136526	4.18999
chr12:74821949:74822191	6.20051	0.413327	0.423857	0.975157	0.329482	NA	0.482168
chr12:74849752:74850194	10.0853	0.97181	0.40722	2.38645	0.017012	0.100036	1.76925
chr12:74887591:74887826	4.65664	0.830109	0.423439	1.9604	0.0499492	NA	1.30147
chr12:74903322:74904128	56.5805	1.35286	0.274292	4.93219	8.13123e-07	3.49788e-05	6.08984
chr12:74906203:74906591	12.8673	0.489335	0.379768	1.28851	0.197568	0.443928	0.704282
chr12:74968268:74968472	4.26846	-0.252229	0.422815	-0.596548	0.550809	NA	0.258999
chr12:75013559:75013820	6.2321	0.671123	0.421457	1.59239	0.111297	NA	0.953515
chr12:7502690:7502921	3.68081	0.704594	0.418976	1.68171	0.0926259	NA	1.03327
chr12:750854:752095	84.0195	0.165507	0.214087	0.77308	0.439475	0.67129	0.357066
chr12:75087701:75088198	11.1589	0.934546	0.412041	2.26809	0.0233238	0.123614	1.6322
chr12:75158959:75159442	9.97908	-0.0548529	0.40016	-0.137077	0.89097	0.950718	0.0501371
chr12:75224338:75224649	4.10866	0.424696	0.421265	1.00815	0.313384	NA	0.503923
chr12:75289611:75290607	42.4041	0.765682	0.414026	1.84936	0.0644061	0.233426	1.19107
chr12:75318482:75319062	13.3271	0.237231	0.378361	0.626997	0.530661	0.739253	0.275183
chr12:75333815:75335271	188.02	0.0856067	0.17676	0.484311	0.628165	0.801627	0.201926
chr12:75364032:75364621	18.2823	-0.209169	0.345501	-0.605409	0.544907	0.748236	0.263677
chr12:75390664:75391743	116.624	-0.191705	0.20136	-0.95205	0.341071	0.590538	0.467155
chr12:75405515:75405796	3.67021	0.0607047	0.421099	0.144158	0.885376	NA	0.0528723
chr12:75437474:75437905	15.4122	0.139012	0.364612	0.381261	0.70301	0.849211	0.153039
chr12:754411:755561	96.8404	-0.0631287	0.199691	-0.316131	0.751903	0.876601	0.123838
chr12:75484731:75485738	103.025	0.657978	0.206325	3.18904	0.00142744	0.0163053	2.84544
chr12:75488425:75489066	41.7531	0.538908	0.273953	1.96716	0.0491653	0.197208	1.30834
chr12:75497061:75497415	10.3022	0.377149	0.404123	0.933254	0.350689	0.598691	0.455078
chr12:75505323:75506543	186.007	0.109342	0.176778	0.618528	0.536227	0.742872	0.270651
chr12:75525945:75527693	181.092	0.301392	0.181339	1.66203	0.0965066	0.296238	1.01544
chr12:75560150:75560579	10.5804	0.57437	0.396595	1.44825	0.147546	0.376847	0.831072
chr12:75610978:75611476	11.2396	0.312924	0.397475	0.787281	0.431117	0.664964	0.365404
chr12:7588417:7589239	65.4271	0.493324	0.227304	2.17033	0.029982	0.145075	1.52314
chr12:75906016:75906241	1.92328	0.446301	0.363535	1.22767	0.219571	NA	0.658425
chr12:76031329:76031867	16.9852	0.397709	0.373069	1.06605	0.286402	0.53859	0.543024
chr12:76036857:76037937	205.03	0.24471	0.164018	1.49197	0.135706	0.359622	0.867401
chr12:76045874:76046113	4.80236	0.756242	0.424759	1.7804	0.0750102	NA	1.12488
chr12:76080380:76081301	47.2373	0.172813	0.268565	0.64347	0.519919	0.731749	0.284064
chr12:76084961:76085749	43.2548	-0.29531	0.2678	-1.10273	0.270147	0.522404	0.568401
chr12:76117299:76117739	10.3899	0.237795	0.399263	0.595583	0.551454	0.752057	0.258491
chr12:76158189:76159513	160.181	-0.499828	0.199067	-2.51085	0.0120442	0.0789456	1.91922
chr12:76180383:76180733	8.20683	0.493114	0.413875	1.19145	0.233475	NA	0.631759
chr12:7618179:7618752	14.7358	0.963603	0.376506	2.55933	0.0104874	0.0717729	1.97933
chr12:76241782:76242061	4.49246	-0.264227	0.424242	-0.622821	0.533402	NA	0.272945
chr12:76346681:76348589	92.4647	0.433115	0.20688	2.09356	0.0362993	0.163771	1.4401
chr12:7638342:7639541	75.148	0.0425551	0.229732	0.185238	0.853042	0.93123	0.0690294
chr12:7642606:7643403	72.6746	1.13595	0.231532	4.90624	9.2841e-07	3.89856e-05	6.03226
chr12:7645083:7646109	159.814	0.366022	0.171815	2.13033	0.0331442	0.154832	1.47959
chr12:76455331:76456532	205.276	0.191893	0.166388	1.15329	0.248793	0.500572	0.604161
chr12:76472614:76473469	52.0747	0.529232	0.254358	2.08066	0.0374655	0.166991	1.42637
chr12:76555123:76555593	12.9423	-0.14346	0.387749	-0.369982	0.711396	0.853888	0.147889
chr12:76559302:76559807	14.1397	-0.237157	0.375756	-0.631145	0.527946	0.737289	0.277411
chr12:76586288:76587785	137.613	0.340016	0.196865	1.72715	0.0841408	0.273155	1.07499
chr12:76621058:76622374	358.99	0.0793591	0.14408	0.550798	0.581772	0.772041	0.235247
chr12:7667072:7667707	24.8929	1.78832	0.337841	5.29337	1.20085e-07	6.93993e-06	6.92051
chr12:76688364:76689226	39.1611	1.76645	0.294244	6.00333	1.93308e-09	2.09666e-07	8.71375
chr12:7677119:7677844	27.0327	1.63638	0.322839	5.06872	4.00508e-07	1.90955e-05	6.39739
chr12:76790506:76791757	137.699	-0.0153287	0.218541	-0.0701411	0.944081	0.975893	0.0249906
chr12:76820642:76821520	62.1082	0.767629	0.246593	3.11294	0.00185234	0.0200386	2.73228
chr12:76878264:76878601	9.09471	0.667007	0.408702	1.63201	0.102677	0.307425	0.988529
chr12:76927052:76927745	29.7909	1.29524	0.324215	3.99499	6.46959e-05	0.0013665	4.18912
chr12:76954034:76954289	6.23265	-0.410712	0.423789	-0.969143	0.332474	NA	0.478243
chr12:77010334:77011977	325.596	0.0243101	0.152822	0.159074	0.87361	0.941531	0.0586823
chr12:77037460:77037666	2.99223	0.511902	0.411467	1.24409	0.213466	NA	0.670671
chr12:77049274:77050500	260.742	0.0670985	0.156171	0.429647	0.667452	0.827688	0.17558
chr12:77082405:77082636	2.96543	-0.0533064	0.384293	-0.138713	0.889677	NA	0.0507677
chr12:77152311:77153206	33.4963	1.19625	0.309146	3.86951	0.000109054	0.00207936	3.96236
chr12:7716279:7716881	14.0826	0.821764	0.373665	2.1992	0.0278639	0.138536	1.55496
chr12:77203994:77204469	13.3821	0.858475	0.379705	2.2609	0.0237654	0.125121	1.62405
chr12:77267462:77267721	4.34197	0.330053	0.424401	0.777692	0.43675	NA	0.359767
chr12:77324510:77325080	22.6053	0.42128	0.336453	1.25212	0.210525	0.459686	0.676697
chr12:77414048:77414285	4.17279	0.842547	0.422347	1.99492	0.0460519	NA	1.33675
chr12:77540155:77540482	8.61831	0.235608	0.413802	0.569374	0.569102	0.763636	0.24481
chr12:77615214:77615962	65.0943	1.76984	0.267447	6.61752	3.65272e-11	6.68755e-09	10.4374
chr12:77684778:77685668	52.5382	0.924564	0.249609	3.70405	0.000212185	0.00356401	3.67329
chr12:77686443:77687260	23.1708	1.82612	0.350147	5.21528	1.83535e-07	9.92978e-06	6.73628
chr12:77720187:77720899	28.5372	0.473582	0.326673	1.44971	0.147138	0.376385	0.832275
chr12:77723882:77725119	184.62	0.259265	0.163346	1.58722	0.112464	0.323734	0.948987
chr12:77736527:77737066	23.0838	0.684052	0.337485	2.02691	0.0426717	0.181046	1.36986
chr12:77749646:77749947	8.73519	0.0520955	0.418731	0.124413	0.900988	0.955406	0.0452808
chr12:77925153:77927015	543.354	0.0070702	0.137491	0.051423	0.958988	0.982038	0.0181866
chr12:77932001:77932730	39.6412	0.843274	0.296973	2.83957	0.00451748	0.0392499	2.3451
chr12:77960399:77960970	10.2207	0.246819	0.405936	0.608025	0.543171	0.747062	0.265064
chr12:77996632:77997089	15.4958	0.443723	0.373396	1.18835	0.234697	0.486126	0.629493
chr12:77999719:78000664	163.7	0.015176	0.184091	0.0824374	0.934299	0.971775	0.0295142
chr12:78037771:78038178	10.8806	-0.0220031	0.393285	-0.055947	0.955384	0.980446	0.019822
chr12:7806551:7807571	220.848	0.687398	0.165489	4.15375	3.27075e-05	0.000781344	4.48535
chr12:78086314:78087111	36.7593	0.350988	0.294458	1.19198	0.233268	0.48463	0.632144
chr12:78101962:78102680	27.8488	0.808065	0.318508	2.53703	0.0111797	0.0749863	1.95157
chr12:78120632:78121353	25.7447	1.14847	0.337563	3.40224	0.00066837	0.00898971	3.17498
chr12:78145702:78147221	258.215	-0.0682226	0.18846	-0.362	0.717352	0.857171	0.144267
chr12:78153991:78154353	4.26649	0.453635	0.422931	1.0726	0.283451	NA	0.547522
chr12:78180962:78182363	196.209	0.561033	0.191961	2.92263	0.00347084	0.0322239	2.45957
chr12:78229022:78230163	117.909	0.613594	0.193087	3.17782	0.00148387	0.0167824	2.8286
chr12:7831824:7832744	90.1652	1.14284	0.217454	5.25553	1.47596e-07	8.24864e-06	6.83092
chr12:78392999:78393344	12.1267	0.278445	0.383564	0.725941	0.467875	0.694071	0.32987
chr12:78469993:78471555	146.014	0.287051	0.1907	1.50525	0.132261	0.354537	0.878568
chr12:78489945:78490224	3.93388	0.494534	0.419966	1.17756	0.238973	NA	0.621652
chr12:78562277:78563382	93.9134	0.151302	0.214723	0.704639	0.481035	0.703584	0.317823
chr12:78584555:78585323	47.737	0.384676	0.26439	1.45496	0.145681	0.374121	0.836597
chr12:78588404:78588974	12.3111	0.20892	0.399486	0.522972	0.600994	0.784928	0.22113
chr12:7859534:7860536	100.933	0.217838	0.203653	1.06965	0.284775	0.537193	0.545498
chr12:78641627:78642316	17.0547	-0.13003	0.36104	-0.360155	0.718732	0.857946	0.143433
chr12:78658057:78658477	8.68713	-0.109168	0.41285	-0.264426	0.791452	0.89755	0.101576
chr12:78863440:78863898	10.5093	-0.491847	0.394672	-1.24622	0.212684	0.461847	0.672266
chr12:78876424:78876693	6.84507	0.207748	0.421538	0.492832	0.622131	NA	0.206118
chr12:78933917:78934466	8.10833	0.422293	0.419203	1.00737	0.313756	NA	0.503408
chr12:79006010:79007140	165.1	-0.222031	0.170906	-1.29914	0.193897	0.439044	0.71243
chr12:79120759:79122307	142.657	0.502776	0.172222	2.91934	0.00350775	0.0325138	2.45497
chr12:79134935:79135185	4.81629	-0.0227756	0.424989	-0.053591	0.957261	NA	0.0189696
chr12:79162721:79163654	60.1444	-1.08975	0.240478	-4.53157	5.85463e-06	0.000187787	5.2325
chr12:79174253:79175509	153.216	-0.171147	0.214794	-0.796797	0.425569	0.660391	0.37103
chr12:79183164:79183558	11.538	-0.118149	0.404046	-0.292414	0.76997	0.886353	0.113526
chr12:79274316:79276126	104.536	-0.430065	0.210629	-2.04182	0.0411698	0.177154	1.38542
chr12:7933000:7933943	137.647	1.3194	0.227358	5.80318	6.50696e-09	5.88597e-07	8.18662
chr12:79344478:79345898	248.954	-0.0498815	0.144452	-0.345316	0.729857	0.864053	0.136762
chr12:79358709:79359107	14.0745	0.649183	0.378663	1.71441	0.0864532	0.277727	1.06322
chr12:79373494:79375043	189.37	0.269033	0.162434	1.65626	0.0976688	0.298544	1.01024
chr12:79407171:79408662	197.832	0.446498	0.154357	2.89263	0.00382035	0.0346329	2.4179
chr12:79419779:79420879	117.813	0.497525	0.186769	2.66385	0.0077251	0.0579648	2.1121
chr12:79511961:79512624	31.2113	0.391525	0.30648	1.27749	0.201429	0.448839	0.695878
chr12:79547363:79548908	182.659	-0.0359868	0.156828	-0.229467	0.818506	0.911972	0.0869783
chr12:79555204:79556172	88.1663	-0.360064	0.21146	-1.70275	0.088614	0.282005	1.0525
chr12:7960699:7961151	12.6686	-0.421181	0.396422	-1.06246	0.288028	0.540145	0.540565
chr12:79690235:79691004	28.5336	-0.0749536	0.313232	-0.239291	0.81088	0.908055	0.0910436
chr12:79699197:79699422	6.04281	-0.0609376	0.42489	-0.14342	0.885959	NA	0.0525865
chr12:79737671:79739057	233.144	0.108545	0.168995	0.642293	0.520683	0.732081	0.283427
chr12:79811261:79811765	14.4872	0.831702	0.381496	2.1801	0.0292497	0.142743	1.53388
chr12:79886300:79888180	267.183	-0.102566	0.163562	-0.627073	0.530611	0.73923	0.275224
chr12:79935140:79935506	9.12799	0.442281	0.406201	1.08882	0.276232	0.52874	0.558726
chr12:7994835:7995821	78.0138	0.194803	0.213745	0.911379	0.362096	0.609075	0.441177
chr12:79977988:79978333	7.3555	0.315388	0.418855	0.752976	0.451465	NA	0.345376
chr12:79982004:79982522	13.1918	-0.801334	0.391936	-2.04455	0.040899	0.176386	1.38829
chr12:79990840:79991320	12.1944	-0.0887308	0.390736	-0.227087	0.820356	0.912703	0.0859974
chr12:80051475:80052188	23.7605	-0.49344	0.353058	-1.39762	0.162228	0.398106	0.789875
chr12:80068142:80068632	12.6236	0.0560607	0.390179	0.14368	0.885754	0.948081	0.0526871
chr12:80088456:80088892	9.77627	-0.179204	0.403129	-0.444532	0.656658	0.820495	0.182661
chr12:80186115:80187814	268.116	-0.00552209	0.147478	-0.0374436	0.970131	0.986629	0.0131695
chr12:80191842:80193708	122.126	-0.0996742	0.194954	-0.511272	0.609161	0.79023	0.215268
chr12:80194604:80195929	173.053	-0.201209	0.167419	-1.20183	0.229429	0.480732	0.639352
chr12:80200445:80201028	13.7126	-0.351203	0.380877	-0.922089	0.356482	0.603677	0.447962
chr12:80216510:80217558	58.704	-0.109307	0.25239	-0.433086	0.664952	0.825684	0.17721
chr12:80269376:80271116	166.947	-0.182002	0.175123	-1.03928	0.298676	0.550706	0.5248
chr12:80313066:80313703	19.0383	0.130126	0.342453	0.379981	0.703959	0.849718	0.152452
chr12:80411595:80414146	418.677	0.184192	0.135037	1.36401	0.172563	0.41161	0.763052
chr12:80435470:80435924	10.6972	0.287484	0.401983	0.715163	0.474508	0.698917	0.323756
chr12:8045717:8046884	105.927	0.267567	0.196037	1.36488	0.172291	0.411261	0.763738
chr12:80472142:80473804	335.601	-0.0707535	0.147381	-0.480072	0.631176	0.803662	0.199849
chr12:80597877:80598413	18.2331	1.49088	0.365332	4.0809	4.4862e-05	0.00100804	4.34812
chr12:80607475:80608378	65.904	0.845818	0.247341	3.41964	0.000627047	0.00856733	3.2027
chr12:80622188:80622854	28.2637	1.21985	0.310438	3.92946	8.51364e-05	0.00170165	4.06988
chr12:80632313:80633552	84.0862	0.892029	0.210434	4.23899	2.2453e-05	0.000570626	4.64873
chr12:80710085:80711049	54.9119	0.495758	0.2504	1.97986	0.047719	0.19351	1.32131
chr12:80763436:80764885	104.863	0.0548628	0.21701	0.252812	0.800413	0.902558	0.0966857
chr12:8078098:8078986	67.7322	0.891151	0.231629	3.84732	0.000119415	0.00223823	3.92294
chr12:80821939:80822509	25.0001	0.542643	0.344714	1.57419	0.115445	0.328088	0.937627
chr12:80829652:80829806	3.73046	0.3761	0.410947	0.915204	0.360085	NA	0.443595
chr12:80836958:80838523	211.325	0.519723	0.166084	3.12927	0.00175239	0.019152	2.75637
chr12:80936574:80936935	11.1148	0.990777	0.398477	2.48641	0.012904	0.0827429	1.88928
chr12:80946246:80947447	107.388	0.536887	0.227704	2.35783	0.0183823	0.105335	1.7356
chr12:8108358:8109521	134.277	0.14537	0.20053	0.724927	0.468497	0.694663	0.329294
chr12:81127926:81129828	358.657	0.0747113	0.152894	0.488646	0.625092	0.799817	0.204056
chr12:81147095:81147690	13.0447	-0.202596	0.387997	-0.52216	0.601559	0.785248	0.220722
chr12:81246052:81246298	5.20523	-0.335936	0.42299	-0.794193	0.427083	NA	0.369488
chr12:81257632:81258885	126.176	0.238469	0.238988	0.997832	0.318361	0.569603	0.49708
chr12:81268291:81269175	94.9411	0.258917	0.225778	1.14678	0.251474	0.50347	0.599506
chr12:81328772:81329887	140.9	0.619769	0.181763	3.40977	0.000650183	0.0088072	3.18696
chr12:81330155:81331221	61.2296	0.938291	0.23883	3.92869	8.54097e-05	0.00170562	4.06849
chr12:813672:815072	89.8279	0.124253	0.223516	0.555905	0.578276	0.769538	0.237865
chr12:81450642:81451933	146.107	0.790622	0.214626	3.68372	0.000229851	0.00379801	3.63855
chr12:81461021:81461768	43.5726	0.767553	0.26924	2.85082	0.00436071	0.038251	2.36044
chr12:81504904:81505160	4.81879	-0.586844	0.417549	-1.40545	0.159888	NA	0.796185
chr12:816040:817110	140.335	-0.123442	0.182181	-0.677579	0.498038	0.71633	0.302737
chr12:81610517:81611763	127.568	1.04534	0.190293	5.49334	3.94409e-08	2.70247e-06	7.40405
chr12:81626796:81628438	195.223	0.16501	0.184936	0.892256	0.372256	0.617562	0.429158
chr12:81643927:81645079	176.825	0.703984	0.197643	3.56189	0.000368192	0.00559141	3.43393
chr12:81655582:81655886	3.35652	0.685361	0.408419	1.67808	0.0933313	NA	1.02997
chr12:81762173:81762433	6.861	0.755042	0.422324	1.78783	0.0738037	NA	1.13192
chr12:81796604:81798102	152.31	1.23095	0.181333	6.78834	1.13431e-11	2.31779e-09	10.9453
chr12:8179663:8180453	58.2364	0.304784	0.245526	1.24136	0.214475	0.464016	0.668624
chr12:81918852:81919243	10.5843	0.153794	0.405599	0.379177	0.704557	0.850092	0.152084
chr12:8197978:8198531	13.2245	0.233737	0.389616	0.599918	0.548561	0.750583	0.260775
chr12:81992369:81992925	18.03	1.19173	0.364207	3.27212	0.00106743	0.01302	2.97166
chr12:82009105:82009385	5.93231	-0.31213	0.424962	-0.73449	0.46265	NA	0.334747
chr12:82019254:82020380	87.2771	1.25437	0.238049	5.26937	1.36894e-07	7.71649e-06	6.86361
chr12:82031598:82032260	25.2794	0.618482	0.320267	1.93114	0.0534652	0.207897	1.27193
chr12:82110969:82111262	5.47686	-0.505451	0.424896	-1.18959	0.234208	NA	0.630398
chr12:82136462:82136683	4.61141	-0.680358	0.420844	-1.61665	0.105953	NA	0.974885
chr12:82164350:82164713	6.21304	0.825954	0.424123	1.94744	0.0514823	NA	1.28834
chr12:82185096:82185345	5.72703	0.324112	0.423574	0.765185	0.444161	NA	0.352459
chr12:82255560:82255978	4.98836	0.769917	0.42353	1.81786	0.069086	NA	1.16061
chr12:8231430:8232598	129.445	0.0922241	0.199476	0.462331	0.643844	0.812366	0.191219
chr12:82326612:82327788	157.357	0.290355	0.215822	1.34534	0.178515	0.419338	0.748326
chr12:82357756:82360238	594.373	-0.150832	0.131892	-1.1436	0.252789	0.504773	0.597242
chr12:8237128:8238125	105.791	0.292101	0.214289	1.36312	0.172845	0.412133	0.762343
chr12:82383384:82384773	124.147	0.804719	0.215312	3.73745	0.000185896	0.00321324	3.73073
chr12:82516515:82517922	166.194	1.17279	0.183631	6.38669	1.69514e-10	2.59493e-08	9.77079
chr12:82526455:82528079	224.645	0.151144	0.17411	0.868097	0.385341	0.628409	0.414155
chr12:82627653:82628554	56.9222	0.0128369	0.248952	0.0515638	0.958876	0.982004	0.0182374
chr12:82649373:82650017	14.1714	0.264161	0.380851	0.693608	0.487928	0.708657	0.311644
chr12:82685036:82686422	278.022	-0.0621576	0.153599	-0.404673	0.685718	0.839175	0.163855
chr12:82687654:82688725	58.6271	-0.102122	0.237481	-0.430022	0.66718	0.827433	0.175757
chr12:82752275:82753044	35.5051	-0.546221	0.311153	-1.75548	0.0791781	0.263683	1.1014
chr12:82758764:82759190	8.73933	0.646784	0.411819	1.57055	0.116286	0.329447	0.934471
chr12:8296777:8297336	24.2716	0.528962	0.330945	1.59834	0.109968	0.319678	0.958735
chr12:83004365:83005262	36.3256	1.91806	0.317498	6.04116	1.53008e-09	1.70075e-07	8.81529
chr12:8321431:8321695	7.76886	-0.484504	0.412115	-1.17565	0.239733	NA	0.620272
chr12:83261885:83262595	18.9109	1.58165	0.364958	4.33379	1.46566e-05	0.000405102	4.83397
chr12:83389277:83389734	9.81904	0.950153	0.413107	2.30002	0.0214474	0.117018	1.66863
chr12:83462545:83462852	4.63854	0.769866	0.423741	1.81683	0.0692428	NA	1.15963
chr12:8373669:8374137	27.3865	1.3155	0.333975	3.93891	8.18524e-05	0.00164926	4.08697
chr12:837974:838289	4.02942	0.419361	0.415153	1.01014	0.312431	NA	0.505246
chr12:83823155:83824398	172.719	0.86186	0.187234	4.60313	4.16188e-06	0.000140689	5.38071
chr12:83825739:83826957	133.16	0.932725	0.22084	4.22354	2.40493e-05	0.000604124	4.6189
chr12:8390411:8390926	26.1389	-0.245666	0.341787	-0.718768	0.472284	0.697364	0.325797
chr12:83955147:83955708	13.3547	0.943058	0.38125	2.47359	0.0133762	0.0847161	1.87367
chr12:8396457:8397300	43.2168	0.511958	0.278067	1.84113	0.0656021	0.236133	1.18308
chr12:84221203:84221436	4.23016	0.277551	0.423616	0.655195	0.512342	NA	0.29044
chr12:84299058:84299297	3.62559	0.452906	0.416873	1.08644	0.277286	NA	0.557072
chr12:84397201:84397882	30.9272	1.26639	0.317049	3.99429	6.48882e-05	0.00136993	4.18783
chr12:84502931:84503858	68.1632	1.2316	0.238858	5.1562	2.52005e-07	1.30334e-05	6.59859
chr12:84508564:84508954	8.31163	1.22851	0.418576	2.93498	0.00333573	NA	2.47681
chr12:84619027:84619511	18.1147	1.18808	0.356438	3.33321	0.000858491	0.0109736	3.06626
chr12:84842192:84843302	125.984	1.04276	0.205476	5.07484	3.87816e-07	1.8685e-05	6.41137
chr12:84874167:84875218	117.278	0.500123	0.196719	2.54233	0.0110117	0.0741309	1.95815
chr12:84912526:84913166	37.6462	0.565567	0.297412	1.90163	0.0572192	0.217578	1.24246
chr12:8499422:8500119	16.0512	1.33119	0.372081	3.57768	0.000346658	0.00532803	3.4601
chr12:85029161:85030015	66.6301	0.0766733	0.261206	0.293536	0.769113	0.88608	0.11401
chr12:85057007:85058048	83.7447	0.173809	0.21561	0.806124	0.420171	0.65617	0.376574
chr12:85076453:85077235	65.5528	0.468245	0.245069	1.91067	0.0560475	0.214764	1.25144
chr12:85155681:85156248	20.6469	1.17311	0.344653	3.40373	0.000664719	0.00896431	3.17736
chr12:85310146:85311602	82.2073	0.610783	0.218926	2.7899	0.00527241	0.0438212	2.27799
chr12:8537789:8538191	11.8964	0.39565	0.402525	0.982921	0.325646	0.576557	0.487254
chr12:85394796:85395061	2.9934	0.759504	0.410983	1.84802	0.0645999	NA	1.18977
chr12:85424605:85425421	43.8735	-0.514809	0.286469	-1.79708	0.0723225	0.250285	1.14073
chr12:8543763:8545012	95.9126	0.356049	0.212851	1.67276	0.0943747	0.292757	1.02514
chr12:85441786:85442220	10.4026	1.35732	0.406981	3.33511	0.00085266	0.0109136	3.06922
chr12:85448332:85449202	64.2116	0.997115	0.264242	3.77349	0.000160982	0.00285152	3.79322
chr12:85468319:85469301	75.2689	0.597822	0.229535	2.60449	0.00920105	0.0655371	2.03616
chr12:85476952:85477720	43.9354	0.356964	0.285213	1.25157	0.210727	0.459737	0.676279
chr12:8553233:8553544	5.88619	0.288172	0.424999	0.678052	0.497739	NA	0.302999
chr12:85575433:85576428	111.086	0.617963	0.230736	2.67823	0.0074013	0.0562172	2.13069
chr12:8562278:8562782	20.7978	0.921943	0.366601	2.51484	0.0119088	0.0783048	1.92413
chr12:85866884:85867957	91.3248	1.26038	0.213811	5.89484	3.75051e-09	3.69967e-07	8.42591
chr12:85872106:85873183	85.1451	0.318739	0.221802	1.43704	0.150707	0.381717	0.821867
chr12:85920070:85921064	82.9377	0.586641	0.217467	2.69761	0.00698387	0.0539054	2.1559
chr12:85923291:85924541	95.6431	0.603733	0.208074	2.90153	0.00371348	0.0339329	2.43022
chr12:85951636:85952542	52.0785	1.01529	0.282935	3.58843	0.000332676	0.00515468	3.47798
chr12:85954989:85955555	13.4347	0.201975	0.379257	0.532554	0.594342	0.78154	0.225963
chr12:85971733:85972236	14.1561	1.52979	0.382692	3.99746	6.40268e-05	0.001358	4.19364
chr12:8603832:8604206	10.2096	1.6267	0.408348	3.98362	6.78737e-05	0.00141533	4.1683
chr12:8608623:8609557	75.7996	1.2137	0.22697	5.3474	8.92259e-08	5.39493e-06	7.04951
chr12:86186412:86186886	15.3633	0.517944	0.373187	1.38789	0.165169	0.401833	0.78207
chr12:86376272:86376670	6.10005	0.101662	0.424091	0.239717	0.81055	NA	0.0912202
chr12:8656944:8658014	42.2526	0.432706	0.27447	1.57652	0.114906	0.327494	0.939656
chr12:86733341:86733807	8.65052	-0.670743	0.417511	-1.60653	0.108158	0.31684	0.965943
chr12:86798294:86798836	10.1114	0.130369	0.402546	0.323862	0.746043	0.872948	0.127236
chr12:8681773:8682667	101.018	0.324895	0.208418	1.55886	0.119029	0.334237	0.924348
chr12:86914651:86915323	37.8978	-0.013914	0.280584	-0.0495895	0.960449	0.982802	0.0175255
chr12:87150775:87151569	26.8523	-0.626239	0.314621	-1.99046	0.0465407	0.190845	1.33217
chr12:87266218:87266597	6.46635	0.08979	0.421472	0.213039	0.831296	NA	0.0802441
chr12:87274172:87275071	48.3285	-0.00684732	0.254847	-0.0268684	0.978565	0.990641	0.00941045
chr12:87344629:87345067	10.431	0.201625	0.408171	0.493971	0.621326	0.797347	0.20668
chr12:87499085:87499684	19.3518	-0.277121	0.347344	-0.797828	0.42497	0.660127	0.371642
chr12:87667131:87667939	43.2127	-0.109291	0.28832	-0.379061	0.704642	0.850151	0.152031
chr12:87766650:87766852	3.3537	0.220653	0.417601	0.528382	0.597234	NA	0.223855
chr12:87772501:87772800	7.66595	-0.16794	0.412236	-0.407387	0.683724	NA	0.165119
chr12:87793049:87793612	21.7677	0.312478	0.355409	0.879208	0.379289	0.623064	0.42103
chr12:8779871:8780227	8.54059	0.804462	0.413329	1.9463	0.0516185	NA	1.28719
chr12:8780302:8781021	25.6684	1.40824	0.324704	4.337	1.44441e-05	0.000400437	4.84031
chr12:87848025:87849020	106.172	0.217789	0.202775	1.07404	0.282804	0.535442	0.548515
chr12:87866332:87867448	134.07	0.713917	0.180848	3.94762	7.89328e-05	0.00160198	4.10274
chr12:87951414:87951876	14.2126	-0.22274	0.371339	-0.59983	0.54862	0.750588	0.260728
chr12:87953034:87953983	84.1541	-0.165609	0.232421	-0.712538	0.476132	0.70008	0.322273
chr12:87995305:87996483	96.4691	-0.00756529	0.222576	-0.0339897	0.972885	0.98792	0.0119383
chr12:88052374:88053382	87.7501	0.315638	0.211476	1.49254	0.135556	0.359392	0.86788
chr12:88110799:88111660	50.9311	0.123505	0.247575	0.49886	0.617878	0.795459	0.209097
chr12:88153808:88154550	48.4385	0.202117	0.275537	0.733541	0.463229	0.690386	0.334205
chr12:88198314:88198522	3.15562	0.512271	0.409914	1.24971	0.211407	NA	0.67488
chr12:8823468:8823928	10.1757	1.25989	0.40629	3.10097	0.00192888	0.0206809	2.71469
chr12:88335904:88336152	6.07459	0.60458	0.422527	1.43087	0.152468	NA	0.816821
chr12:88393026:88394114	76.9221	0.236798	0.223599	1.05903	0.289587	0.541648	0.538221
chr12:88431295:88431757	10.2457	-0.270604	0.400515	-0.67564	0.49927	0.717129	0.301665
chr12:884863:885649	37.9872	-0.475488	0.276404	-1.72027	0.0853838	0.275607	1.06862
chr12:88577562:88578015	10.2209	-0.223231	0.402042	-0.555243	0.578728	0.769894	0.237525
chr12:88580133:88580733	20.8511	-0.433324	0.339393	-1.27676	0.201687	0.449151	0.695323
chr12:8860235:8861095	44.3591	1.97523	0.287426	6.87215	6.32398e-12	1.4189e-09	11.199
chr12:88632848:88634504	56.5609	0.0347572	0.256245	0.135641	0.892105	0.951098	0.0495839
chr12:88862742:88863052	6.04559	-0.0946405	0.421989	-0.224272	0.822545	NA	0.0848401
chr12:8890252:8891419	128.148	0.234119	0.186138	1.25777	0.208475	0.457435	0.680946
chr12:88946112:88947136	59.2752	0.115598	0.233958	0.494096	0.621238	0.797347	0.206742
chr12:88947428:88948021	23.002	0.306541	0.324842	0.943662	0.345343	0.594489	0.46175
chr12:88993361:88994282	63.8803	0.233112	0.239978	0.971389	0.331355	0.581629	0.479707
chr12:89005347:89005759	9.44846	0.439274	0.409073	1.07383	0.2829	0.535485	0.548367
chr12:89016987:89017812	100.349	0.195375	0.208133	0.938707	0.347881	0.596519	0.458569
chr12:89019216:89020252	120.075	0.038313	0.191889	0.199663	0.841744	0.924963	0.0748198
chr12:89040032:89040655	22.2916	-0.0564627	0.326109	-0.173141	0.862541	0.936373	0.0642203
chr12:89050791:89051790	146.666	0.0888807	0.173857	0.511229	0.609191	0.79023	0.215247
chr12:8913993:8914276	10.0479	0.127918	0.404719	0.316067	0.751951	0.876635	0.12381
chr12:89154853:89155099	4.81565	-0.392814	0.42483	-0.92464	0.355153	NA	0.449584
chr12:89222284:89222632	7.49123	-0.00320571	0.415515	-0.00771503	0.993844	NA	0.00268163
chr12:89245002:89245522	22.872	-0.677423	0.349574	-1.93785	0.0526412	0.205939	1.27867
chr12:89355286:89355568	5.89183	0.230514	0.423528	0.54427	0.586255	NA	0.231913
chr12:89459189:89459730	19.994	-0.311963	0.347336	-0.898158	0.369101	0.615092	0.432855
chr12:89461481:89462417	55.4327	0.456906	0.249698	1.82983	0.0672751	0.239798	1.17215
chr12:89470435:89471370	120.546	0.110755	0.185373	0.597473	0.550192	0.751636	0.259486
chr12:89477770:89478070	9.53808	-0.226441	0.411873	-0.549783	0.582468	0.772601	0.234728
chr12:8949639:8950552	51.0403	0.218562	0.267017	0.818531	0.413054	0.650895	0.383993
chr12:89504547:89504988	11.3476	0.387031	0.389351	0.994041	0.320203	0.571666	0.494575
chr12:89524522:89525225	35.7935	0.1772	0.296904	0.596826	0.550624	0.751773	0.259145
chr12:89529465:89530415	133.008	0.234554	0.177242	1.32335	0.185719	0.428865	0.731145
chr12:89542475:89543670	103.442	0.163446	0.199046	0.821145	0.411564	0.649642	0.385563
chr12:89701809:89702169	8.59233	0.206672	0.409936	0.504156	0.614152	NA	0.211724
chr12:89962800:89963122	6.67191	0.27694	0.421726	0.656682	0.511385	NA	0.291252
chr12:90102973:90103549	65.6727	0.879594	0.246308	3.57111	0.000355477	0.00542714	3.44919
chr12:90181193:90181546	5.44257	-0.684626	0.424372	-1.61327	0.106686	NA	0.971891
chr12:90253774:90254214	9.08955	-0.46659	0.416551	-1.12013	0.26266	0.51487	0.580606
chr12:90274518:90274755	5.21872	0.346505	0.42499	0.815324	0.414887	NA	0.38207
chr12:9039049:9040392	93.5802	0.287367	0.223078	1.28819	0.197679	0.443968	0.704039
chr12:90441431:90441794	7.9438	0.473557	0.411381	1.15114	0.249675	NA	0.602625
chr12:9049285:9050230	67.71	0.264643	0.236432	1.11932	0.263005	0.515302	0.580036
chr12:9063781:9064563	35.6387	0.296125	0.279565	1.05923	0.289493	0.541583	0.538362
chr12:90690127:90690407	5.41788	1.15757	0.424996	2.72372	0.00645517	NA	2.19009
chr12:90695486:90695918	8.6043	0.161733	0.410142	0.394335	0.693334	0.843265	0.159058
chr12:90853442:90854927	89.3341	0.52845	0.235342	2.24545	0.0247391	0.128352	1.60662
chr12:90884321:90884541	2.26387	0.624701	0.392111	1.59317	0.111121	NA	0.954204
chr12:90908640:90909864	102.459	0.637097	0.206398	3.08675	0.0020236	0.0214255	2.69387
chr12:90940585:90941660	89.5069	0.461416	0.23105	1.99704	0.0458207	0.189337	1.33894
chr12:90944607:90945810	119.582	0.509951	0.200681	2.54111	0.0110501	0.0743584	1.95663
chr12:90958716:90960291	98.4996	0.283904	0.210232	1.35043	0.176879	0.417251	0.752325
chr12:90977875:90978859	76.589	0.935483	0.240925	3.88288	0.000103228	0.0019844	3.9862
chr12:90987345:90988240	28.2619	1.17343	0.311355	3.76877	0.000164057	0.00289924	3.78501
chr12:91008131:91008322	3.83533	0.515651	0.41946	1.22932	0.218951	NA	0.659652
chr12:9102869:9103498	16.2132	0.321623	0.371435	0.865893	0.386549	0.629254	0.412796
chr12:91108678:91109690	95.7745	1.0915	0.21159	5.15858	2.48835e-07	1.29279e-05	6.60409
chr12:91177800:91178542	23.1382	0.862599	0.329087	2.62119	0.00876236	0.0633189	2.05738
chr12:91326016:91327182	62.11	0.126419	0.25203	0.501604	0.615946	0.794466	0.210457
chr12:91332346:91332674	5.63787	0.700922	0.424941	1.64946	0.0990542	NA	1.00413
chr12:9135136:9135904	52.6418	0.613636	0.252701	2.4283	0.0151697	0.0923926	1.81902
chr12:91355050:91356017	112.253	0.778763	0.198802	3.91729	8.95504e-05	0.00177361	4.04793
chr12:91361291:91362313	73.7712	0.544523	0.224904	2.42114	0.0154721	0.0936613	1.81045
chr12:91367113:91367857	55.9928	0.551343	0.255559	2.1574	0.0309747	0.148253	1.50899
chr12:91381820:91382799	100.084	0.233446	0.217035	1.07561	0.2821	0.534949	0.549597
chr12:9149304:9149816	20.5706	0.593533	0.348755	1.70186	0.0887812	0.282436	1.05168
chr12:91562274:91562501	4.10667	0.34058	0.423612	0.803989	0.421403	NA	0.375302
chr12:91577649:91578485	71.8741	0.259273	0.241882	1.0719	0.283766	0.536361	0.54704
chr12:91607978:91608360	7.10151	0.75296	0.421976	1.78437	0.0743639	NA	1.12864
chr12:91811444:91812593	105.196	0.131444	0.193901	0.677891	0.497841	0.716205	0.302909
chr12:92143788:92144661	110.278	0.0124692	0.196365	0.0635003	0.949368	0.977868	0.0225653
chr12:92210204:92210619	7.1068	-0.417595	0.423064	-0.987071	0.323608	NA	0.489981
chr12:92391667:92392150	11.3309	-1.05819	0.395537	-2.67532	0.0074657	0.0565655	2.12693
chr12:92407568:92408694	71.19	0.385052	0.244606	1.57417	0.115448	0.328088	0.937613
chr12:92502520:92502855	5.49311	-0.592208	0.424046	-1.39656	0.162544	NA	0.789028
chr12:92528481:92528785	6.17223	0.134085	0.422428	0.317416	0.750928	NA	0.124402
chr12:92569882:92571073	114.076	-0.103223	0.212735	-0.485221	0.627519	0.80111	0.202373
chr12:92574396:92574787	13.4254	0.645363	0.383351	1.68348	0.0922827	0.289108	1.03488
chr12:92603593:92604146	12.0063	0.604117	0.392785	1.53804	0.12404	0.342695	0.906439
chr12:92608563:92608958	10.2283	0.182786	0.39926	0.457814	0.647086	0.814174	0.189038
chr12:92649689:92650689	99.7156	0.183122	0.200909	0.911468	0.362049	0.609061	0.441233
chr12:92717088:92717683	22.4369	0.802522	0.332464	2.41386	0.0157845	0.0949999	1.80177
chr12:92784947:92785720	93.239	0.140813	0.213281	0.660224	0.50911	0.724375	0.293189
chr12:92827542:92828681	118.338	0.424414	0.185339	2.28993	0.0220253	0.119023	1.65708
chr12:92926906:92927476	15.3549	-0.0460822	0.377377	-0.122112	0.902811	0.956363	0.0444033
chr12:92943656:92944240	25.3694	-0.0095408	0.314432	-0.030343	0.975794	0.989412	0.0106421
chr12:92953600:92954137	17.1	0.117261	0.351766	0.333349	0.738871	0.868992	0.131431
chr12:92986860:92987850	54.1734	0.415541	0.248297	1.67356	0.0942165	0.292544	1.02587
chr12:93025073:93026132	97.2059	0.577878	0.20275	2.8502	0.00436917	0.0382924	2.3596
chr12:93060176:93060405	4.52506	0.337707	0.424995	0.794615	0.426837	NA	0.369738
chr12:93060698:93060974	9.38712	0.246663	0.403708	0.610995	0.541203	0.745745	0.26664
chr12:93097614:93098832	147.077	0.535654	0.175382	3.05422	0.00225644	0.0232873	2.64658
chr12:9319128:9319707	19.6575	0.32699	0.379677	0.861231	0.389111	0.631448	0.409927
chr12:93241845:93242617	21.6136	0.367122	0.337302	1.08841	0.276415	0.528914	0.558439
chr12:9330504:9331894	207.391	0.346523	0.155794	2.22424	0.0261324	0.133137	1.58282
chr12:93380361:93381304	48.7857	-0.278374	0.255128	-1.09112	0.275221	0.527451	0.560318
chr12:93396511:93397322	49.623	0.395991	0.271835	1.45673	0.14519	0.373123	0.838064
chr12:93419283:93420175	78.5787	0.465806	0.220981	2.10791	0.0350391	0.160329	1.45545
chr12:93467317:93468348	64.4238	0.00854692	0.227735	0.0375301	0.970062	0.986617	0.0132003
chr12:93502622:93503785	123.488	0.412035	0.195488	2.10773	0.0350544	0.160367	1.45526
chr12:93525508:93525679	5.84675	-0.0399029	0.424849	-0.0939223	0.925171	NA	0.0337781
chr12:93537825:93538111	7.65577	0.857811	0.419844	2.04317	0.0410357	NA	1.38684
chr12:93569297:93570125	61.3763	0.438797	0.2384	1.84059	0.065681	0.236364	1.18256
chr12:9372194:9372684	14.8754	0.161091	0.365282	0.441004	0.65921	0.821988	0.180976
chr12:93742188:93742660	14.3682	0.203229	0.376136	0.540307	0.588985	0.777416	0.229895
chr12:93766983:93767911	92.251	0.740775	0.220174	3.36449	0.000766847	0.0100341	3.11529
chr12:9378350:9379076	33.3354	-0.465685	0.306014	-1.52178	0.128064	0.348223	0.892572
chr12:93802701:93803093	10.5827	0.219184	0.394229	0.555981	0.578224	0.769513	0.237904
chr12:93896391:93896954	16.17	0.243778	0.360209	0.676767	0.498554	0.716732	0.302288
chr12:93978937:93979851	61.8104	0.34898	0.234613	1.48747	0.136891	0.361283	0.863626
chr12:94075276:94075756	27.7656	0.554976	0.314798	1.76296	0.0779072	0.261257	1.10842
chr12:94101158:94102031	60.0079	0.289342	0.237143	1.22012	0.22242	0.473441	0.652826
chr12:94102041:94102787	60.8386	0.357873	0.241803	1.48002	0.138868	0.364164	0.857398
chr12:94133622:94134870	90.78	0.0691004	0.224985	0.307134	0.758742	0.88015	0.119906
chr12:94140549:94141010	17.9321	0.985112	0.36098	2.72899	0.00635279	0.0503853	2.19704
chr12:94145657:94146156	14.0465	-0.796048	0.38443	-2.07072	0.0383849	0.169685	1.41584
chr12:94149054:94149492	16.3489	-0.0774627	0.365802	-0.211761	0.832293	0.919473	0.0797236
chr12:94150578:94150879	8.52098	-0.087106	0.408944	-0.213002	0.831325	NA	0.080229
chr12:94171998:94172291	8.88255	-0.474035	0.407027	-1.16463	0.24417	0.496177	0.612308
chr12:94208268:94209064	24.6797	-0.141115	0.323516	-0.43619	0.662699	0.824398	0.178684
chr12:94271198:94271431	5.08335	0.698001	0.42438	1.64476	0.10002	NA	0.999912
chr12:94329171:94329822	17.7323	0.0919308	0.366535	0.250811	0.80196	0.903145	0.095847
chr12:94429217:94430238	53.3422	0.101958	0.286307	0.356115	0.721755	0.859833	0.14161
chr12:94532603:94533558	114.034	0.414679	0.190532	2.17643	0.0295235	0.143574	1.52983
chr12:94545951:94546709	57.7334	1.05475	0.243344	4.33441	1.46153e-05	0.000404203	4.83519
chr12:94603301:94604091	83.0249	0.830745	0.216325	3.84026	0.000122904	0.00228955	3.91044
chr12:94643523:94644014	9.86854	-0.123077	0.405379	-0.30361	0.761425	0.881706	0.118373
chr12:94649781:94650280	13.5221	0.119096	0.381767	0.31196	0.755071	0.878068	0.122012
chr12:9467922:9468735	29.2357	-0.382833	0.310444	-1.23318	0.21751	0.467787	0.662522
chr12:9468919:9469498	30.6238	0.635805	0.339195	1.87445	0.0608682	0.225569	1.21561
chr12:94710758:94711431	38.1303	0.904658	0.293071	3.08682	0.00202308	0.0214249	2.69399
chr12:94725722:94726296	17.297	-0.229963	0.376517	-0.610765	0.541355	0.745779	0.266517
chr12:94754471:94755032	17.1504	0.753705	0.35625	2.11566	0.0343734	0.158264	1.46378
chr12:94763762:94764966	117.979	0.11409	0.185617	0.614656	0.538782	0.744425	0.268587
chr12:94816061:94816579	17.4352	0.860187	0.367155	2.34284	0.0191375	0.108248	1.71812
chr12:94818164:94818758	36.1882	0.363262	0.29089	1.24879	0.211741	0.460802	0.674195
chr12:94830186:94830633	12.3883	0.392829	0.392942	0.999712	0.31745	0.568664	0.498325
chr12:94831557:94831818	3.46146	-0.230211	0.418385	-0.550237	0.582157	NA	0.23496
chr12:94875374:94876243	68.7104	1.05381	0.239174	4.40605	1.05274e-05	0.000304584	4.97768
chr12:949433:950445	110.866	0.0914565	0.199927	0.457451	0.647347	0.814377	0.188863
chr12:94980558:94981013	13.6313	-0.128543	0.382365	-0.336178	0.736737	0.86785	0.132688
chr12:95073354:95074208	67.2659	0.120426	0.226572	0.531513	0.595064	0.781899	0.225437
chr12:95116853:95117751	80.326	0.160622	0.220844	0.727308	0.467037	0.693488	0.330648
chr12:95217317:95217915	20.8757	-0.0734682	0.337647	-0.217588	0.82775	0.916925	0.0821009
chr12:95534111:95535030	57.7943	0.130632	0.249847	0.522847	0.601081	0.784938	0.221067
chr12:95574644:95575433	50.826	0.952164	0.284676	3.34473	0.000823636	0.0106202	3.08426
chr12:95580473:95580806	4.57946	0.699562	0.423187	1.65308	0.0983151	NA	1.00738
chr12:95582433:95582967	17.2449	0.91922	0.358016	2.56754	0.0102423	0.0706653	1.9896
chr12:95623095:95624101	56.2097	1.69672	0.257447	6.59055	4.38196e-11	7.7739e-09	10.3583
chr12:95689723:95689947	3.01883	0.0539482	0.40649	0.132717	0.894417	NA	0.0484599
chr12:95721247:95721666	9.33111	1.05742	0.410673	2.57484	0.0100288	0.0696128	1.99875
chr12:95815387:95816304	78.6095	0.809681	0.23644	3.42446	0.000616023	0.00845203	3.2104
chr12:95820012:95820696	30.5584	1.02089	0.301393	3.38725	0.00070598	0.0093989	3.15121
chr12:95826332:95826579	6.59046	0.324434	0.420502	0.771538	0.440388	NA	0.356164
chr12:95848875:95849601	27.4441	1.07843	0.341333	3.15947	0.00158054	0.0176748	2.8012
chr12:95918155:95919142	163.292	0.372481	0.187557	1.98596	0.0470376	0.19203	1.32755
chr12:95942895:95943250	6.14352	-0.00413172	0.423337	-0.00975988	0.992213	NA	0.00339515
chr12:95959082:95959494	13.6311	-0.124769	0.375519	-0.332256	0.739696	0.869389	0.130947
chr12:95963039:95963686	21.0785	0.168278	0.338071	0.497759	0.618654	0.795964	0.208552
chr12:95998361:95999278	107.435	0.293614	0.213754	1.37361	0.169563	0.407721	0.770669
chr12:96015686:96016053	10.9575	0.635383	0.399102	1.59203	0.111378	0.321946	0.953201
chr12:96061597:96062530	94.3805	0.00433598	0.201864	0.0214797	0.982863	0.992797	0.00750702
chr12:96062948:96063464	17.7627	0.307696	0.361605	0.850919	0.394815	0.636327	0.403607
chr12:96070872:96071180	8.34331	0.438259	0.41072	1.06705	0.285949	NA	0.543712
chr12:96091839:96092454	17.0182	-0.193114	0.351985	-0.548643	0.583251	0.773214	0.234145
chr12:9619917:9620163	5.37004	0.375913	0.424298	0.885964	0.375637	NA	0.425231
chr12:96214892:96215733	82.1287	0.473098	0.215319	2.1972	0.0280063	0.138987	1.55274
chr12:96327993:96328309	6.32011	0.622879	0.421906	1.47635	0.139851	NA	0.854334
chr12:9633720:9634992	112.532	0.301004	0.191272	1.57369	0.115558	0.328246	0.937199
chr12:9636676:9637234	25.5502	1.06086	0.320102	3.31413	0.000919303	0.0115756	3.03654
chr12:96400239:96401829	85.8619	0.180009	0.210131	0.85665	0.391638	0.633305	0.407115
chr12:96489041:96489847	110.265	0.0509282	0.204133	0.249486	0.802985	0.903432	0.0952925
chr12:96500766:96501006	5.46214	0.0135407	0.424365	0.031908	0.974545	NA	0.0111979
chr12:96516526:96517323	70.2338	0.535077	0.224538	2.38301	0.0171715	0.100635	1.76519
chr12:96578296:96579142	88.209	0.236147	0.217618	1.08514	0.277858	0.530382	0.556177
chr12:96617031:96617659	26.1167	1.29945	0.328364	3.95734	7.57904e-05	0.00155005	4.12039
chr12:96658087:96658352	7.53051	0.182845	0.417757	0.437683	0.661616	NA	0.179394
chr12:9667471:9667739	4.43768	-0.331443	0.419072	-0.790897	0.429004	NA	0.367539
chr12:9669674:9669850	2.12529	0.402408	0.383542	1.04919	0.294091	NA	0.531519
chr12:96698459:96698841	10.9335	0.652327	0.393652	1.65712	0.0974959	0.298115	1.01101
chr12:96720253:96720834	28.173	1.12105	0.320327	3.49969	0.000465796	0.00674896	3.3318
chr12:96780238:96780601	7.48619	0.453206	0.418447	1.08307	0.278778	NA	0.554742
chr12:9687076:9687628	10.5288	-0.364055	0.397393	-0.916109	0.35961	0.606499	0.444168
chr12:96902082:96902491	8.96738	0.258287	0.405583	0.636829	0.524236	0.734672	0.280473
chr12:96985114:96986104	74.7907	0.40338	0.215891	1.86844	0.0617006	0.22742	1.20971
chr12:96986676:96987488	40.8784	0.205237	0.27179	0.755129	0.450172	0.679633	0.346622
chr12:96989807:96990292	20.5399	0.832758	0.338529	2.45994	0.0138962	0.0870577	1.8571
chr12:9707847:9708941	68.2938	0.284067	0.224772	1.2638	0.206301	0.454671	0.685498
chr12:97134506:97134750	5.0462	0.827654	0.424445	1.94997	0.0511799	NA	1.2909
chr12:97148405:97149627	95.6244	1.3073	0.246714	5.29883	1.16546e-07	6.76956e-06	6.9335
chr12:97283175:97283862	29.0686	0.938455	0.313052	2.99776	0.00271968	0.0268455	2.56548
chr12:97308365:97309096	51.1654	0.508171	0.265255	1.91579	0.0553923	0.213109	1.25655
chr12:97377981:97378279	6.93646	0.700248	0.420471	1.66539	0.0958353	NA	1.01847
chr12:97404191:97405172	85.2249	0.958965	0.250742	3.8245	0.000131035	0.00240578	3.88261
chr12:9742725:9743676	100.979	0.2837	0.237819	1.19293	0.232899	0.484237	0.632833
chr12:9748342:9749201	169.719	0.242934	0.182663	1.32996	0.183532	0.426108	0.736288
chr12:9750274:9751930	170.586	0.260241	0.182139	1.42881	0.15306	0.385543	0.815138
chr12:9770941:9771552	18.5696	0.328052	0.366962	0.893969	0.371339	0.616781	0.43023
chr12:97716192:97717082	39.9295	-0.145541	0.273789	-0.531579	0.595018	0.781877	0.22547
chr12:977226:977564	10.6533	0.165699	0.404148	0.409996	0.681809	0.837197	0.166338
chr12:97772562:97772877	6.80554	0.326984	0.42361	0.771898	0.440175	NA	0.356375
chr12:97943202:97943968	38.279	0.0933059	0.284407	0.328072	0.742857	0.871054	0.129095
chr12:97960730:97961898	126.016	0.639248	0.189146	3.37965	0.00072577	0.00961482	3.1392
chr12:9797685:9798756	77.761	0.510621	0.213103	2.39612	0.0165696	0.0983031	1.78069
chr12:97999518:97999811	10.3202	0.683631	0.398228	1.71668	0.086037	0.276915	1.06531
chr12:98002520:98003577	64.4175	0.183639	0.241994	0.758856	0.447938	0.678045	0.348782
chr12:98137281:98137631	8.48749	1.03605	0.411606	2.5171	0.0118326	NA	1.92692
chr12:9813974:9815175	104.597	0.401125	0.204157	1.96478	0.0494393	0.197921	1.30593
chr12:98154710:98155343	19.3084	1.59354	0.359662	4.43066	9.3946e-06	0.0002756	5.02712
chr12:98227023:98227756	52.742	1.42686	0.261095	5.46493	4.63099e-08	3.08537e-06	7.33433
chr12:98325066:98325375	3.3541	1.05111	0.410789	2.55876	0.0105046	NA	1.97862
chr12:98332668:98333047	8.68433	0.788349	0.410319	1.92131	0.0546929	0.211353	1.26207
chr12:98372726:98374394	119.314	0.832201	0.195577	4.25511	2.08951e-05	0.000537599	4.67996
chr12:98379124:98379389	5.91225	0.683359	0.423236	1.6146	0.106397	NA	0.973072
chr12:98397228:98398307	107.6	0.249608	0.191495	1.30347	0.192413	0.437091	0.715765
chr12:98416846:98417302	15.8026	0.863642	0.364493	2.36943	0.0178154	0.103219	1.7492
chr12:98424397:98425533	81.5832	0.27269	0.212475	1.2834	0.199352	0.446254	0.700378
chr12:98490626:98491655	89.5008	0.501558	0.206974	2.4233	0.0153804	0.0933036	1.81303
chr12:98516199:98516871	48.1973	0.284227	0.258934	1.09768	0.272343	0.524628	0.564884
chr12:98532404:98533405	56.9975	0.241036	0.236993	1.01706	0.309125	0.560914	0.509866
chr12:98566414:98567370	80.5775	0.139419	0.216041	0.645338	0.518708	0.731026	0.285077
chr12:98572076:98572470	13.9057	0.286905	0.373916	0.767298	0.442904	0.67418	0.35369
chr12:98606624:98606892	8.29078	-0.291107	0.415851	-0.700027	0.483911	NA	0.315235
chr12:98653700:98654442	65.0823	0.104443	0.229274	0.455537	0.648723	0.815301	0.187941
chr12:98698630:98699369	49.1218	0.60974	0.25495	2.3916	0.0167751	0.0990984	1.77533
chr12:98725487:98726336	44.2454	0.522496	0.26888	1.94323	0.0519885	0.204418	1.28409
chr12:98743164:98743932	29.2027	-0.598748	0.330369	-1.81236	0.0699298	0.245399	1.15534
chr12:98939262:98939813	17.7467	1.31996	0.362341	3.64288	0.000269602	0.00433741	3.56928
chr12:98955210:98955753	24.1716	1.10475	0.332789	3.31967	0.000901224	0.0114076	3.04517
chr12:98998496:98999389	104.231	0.408903	0.2103	1.94438	0.05185	0.204061	1.28525
chr12:99043009:99044046	110.75	0.557622	0.19237	2.89869	0.00374723	0.0341322	2.42629
chr12:990752:991004	6.40831	0.214839	0.425005	0.505498	0.613209	NA	0.212391
chr12:99252962:99253578	26.713	1.56217	0.332513	4.69808	2.62623e-06	9.47242e-05	5.58067
chr12:9925513:9926484	48.3767	0.111939	0.255117	0.438775	0.660825	0.823127	0.179914
chr12:99386736:99387441	25.8032	1.70164	0.330544	5.148	2.6328e-07	1.35248e-05	6.57958
chr12:99390416:99391134	21.3221	1.62026	0.360089	4.49961	6.80787e-06	0.000212989	5.16699
chr12:9940353:9940891	12.3497	-0.152044	0.407634	-0.372991	0.709155	0.852495	0.149259
chr12:99619584:99620452	105.407	1.29457	0.354667	3.65008	0.000262155	0.00423996	3.58144
chr12:99658812:99659544	32.3981	1.45048	0.315189	4.60194	4.18566e-06	0.000141285	5.37824
chr12:99746455:99747054	16.6551	2.18191	0.381339	5.72172	1.05452e-08	8.82383e-07	7.97695
chr12:99767575:99768429	53.4823	0.791452	0.265516	2.98081	0.00287486	0.0279255	2.54138
chr12:99810486:99811738	52.2583	1.30566	0.257787	5.06487	4.08684e-07	1.94246e-05	6.38861
chr12:99822322:99822534	5.77678	-0.0847582	0.424673	-0.199585	0.841805	NA	0.0747883
chr13:100042932:100043188	4.78678	-0.495269	0.424971	-1.16542	0.24385	NA	0.612878
chr13:100235192:100235795	25.3536	0.240531	0.322705	0.745359	0.456055	0.684514	0.340983
chr13:100442439:100442810	5.34029	-0.3191	0.425005	-0.750816	0.452764	NA	0.344128
chr13:100514548:100515511	108.204	-0.168311	0.18813	-0.894655	0.370972	0.616532	0.430659
chr13:100542377:100543310	44.5175	-0.363189	0.262645	-1.38282	0.166722	0.403971	0.778008
chr13:100564622:100565036	6.85827	-0.176834	0.418724	-0.422317	0.672794	NA	0.172118
chr13:100565144:100565828	23.257	-1.13014	0.339036	-3.33339	0.000857954	0.0109722	3.06654
chr13:100572686:100573651	81.6474	-0.236556	0.230663	-1.02554	0.305106	0.557285	0.515549
chr13:100588585:100589436	55.8846	-0.399001	0.244617	-1.63113	0.102863	0.307745	0.98774
chr13:100594626:100595071	12.5885	0.406285	0.390333	1.04087	0.297936	0.550099	0.525877
chr13:100646314:100646589	5.8341	0.669686	0.424244	1.57854	0.114441	NA	0.941417
chr13:100695081:100695377	8.20153	0.146538	0.413661	0.354245	0.723155	NA	0.140769
chr13:100721641:100722515	64.247	0.305358	0.231682	1.31801	0.187502	0.431068	0.726995
chr13:100739337:100739658	6.21266	0.692232	0.424305	1.63145	0.102795	NA	0.988027
chr13:101101410:101102105	41.688	1.0754	0.276833	3.88466	0.000102471	0.00197483	3.9894
chr13:101115723:101115981	5.5081	0.379412	0.424339	0.894123	0.371256	NA	0.430327
chr13:101127492:101128540	85.2983	0.0662322	0.236545	0.279999	0.779478	0.891137	0.108196
chr13:101144572:101145408	51.8422	0.0099563	0.253933	0.0392084	0.968724	0.986276	0.0137998
chr13:101150003:101150289	6.76943	0.742091	0.420793	1.76355	0.0778072	NA	1.10898
chr13:101155843:101156577	24.6112	0.969525	0.325888	2.97502	0.00292966	0.0283148	2.53318
chr13:101514494:101515334	63.4949	0.322888	0.253338	1.27453	0.202474	0.450112	0.693631
chr13:101757388:101758011	32.5051	0.92935	0.313388	2.96549	0.00302201	0.0289555	2.5197
chr13:101785868:101786178	5.50538	0.827049	0.424686	1.94744	0.0514822	NA	1.28834
chr13:101941772:101942507	59.9554	1.17433	0.245378	4.78582	1.70291e-06	6.54442e-05	5.76881
chr13:102089204:102089462	6.58634	0.502702	0.42224	1.19056	0.233826	NA	0.631107
chr13:102141406:102142390	59.3626	0.301779	0.244899	1.23226	0.217852	0.468146	0.661839
chr13:102393900:102394546	21.5878	0.0773985	0.331167	0.233715	0.815206	0.909931	0.0887325
chr13:102399603:102400396	26.9077	0.0873547	0.319565	0.273355	0.78458	0.893976	0.105363
chr13:102402255:102402750	17.6337	-0.324671	0.34937	-0.929306	0.35273	0.600447	0.452557
chr13:102457093:102457990	95.808	0.381966	0.201342	1.8971	0.0578144	0.218801	1.23796
chr13:102555645:102556507	32.4529	-0.101381	0.29719	-0.341132	0.733004	0.865681	0.134893
chr13:102570975:102571485	13.4471	-0.192805	0.379043	-0.508662	0.610989	0.791373	0.213967
chr13:102580272:102581232	89.6018	0.0226177	0.209326	0.10805	0.913956	0.962002	0.0390748
chr13:102591646:102592494	43.8649	-0.590055	0.281582	-2.0955	0.0361268	0.163338	1.44217
chr13:102657557:102658102	17.786	0.244161	0.352891	0.691888	0.489007	0.709605	0.310685
chr13:102724821:102725280	11.144	-0.808005	0.399521	-2.02244	0.0431314	0.182253	1.36521
chr13:102847251:102848118	52.6049	-0.491805	0.250875	-1.96036	0.0499542	0.199342	1.30143
chr13:102870210:102871307	84.467	-0.338264	0.205455	-1.64641	0.0996792	0.302087	1.0014
chr13:102903559:102904194	22.6482	0.715446	0.332919	2.14901	0.0316335	0.150337	1.49985
chr13:102915733:102916660	81.4825	0.117425	0.213657	0.549599	0.582595	0.77268	0.234633
chr13:102940075:102940451	9.10359	0.785488	0.411055	1.91091	0.0560161	0.214697	1.25169
chr13:103140112:103140828	36.3268	0.176486	0.314267	0.561578	0.574403	0.767108	0.240783
chr13:103188566:103189223	46.6904	0.110727	0.257275	0.430384	0.666917	0.827225	0.175928
chr13:103236176:103236644	12.2332	-0.25852	0.385983	-0.66977	0.503004	0.720189	0.298428
chr13:103236698:103236996	2.73869	-0.336204	0.406899	-0.82626	0.408656	NA	0.388642
chr13:103388824:103389316	10.5692	-0.397757	0.400481	-0.9932	0.320612	0.571944	0.49402
chr13:103762526:103763047	17.8459	0.618247	0.352951	1.75165	0.0798337	0.265011	1.09781
chr13:103772582:103772881	7.49006	-0.108152	0.416301	-0.259793	0.795023	NA	0.0996201
chr13:103787824:103788796	50.0439	-0.239738	0.249709	-0.960069	0.337021	0.58682	0.472344
chr13:104203990:104204737	23.1578	-0.181079	0.336724	-0.537767	0.590738	0.778695	0.228605
chr13:104317972:104318463	13.1427	1.46854	0.388794	3.77717	0.000158619	0.00281728	3.79965
chr13:104534891:104535156	7.82279	0.268205	0.419204	0.639795	0.522306	NA	0.282075
chr13:104571530:104572183	30.6797	1.22664	0.309012	3.96957	7.20028e-05	0.00148586	4.14265
chr13:104773496:104774204	34.405	0.911192	0.299701	3.04033	0.00236316	0.0241473	2.62651
chr13:105139832:105140672	41.701	-0.145336	0.274526	-0.529408	0.596522	0.782405	0.224373
chr13:105165500:105165854	8.13603	1.49844	0.417739	3.58703	0.00033447	NA	3.47564
chr13:105202349:105202742	10.6138	0.402303	0.393231	1.02307	0.306276	0.558351	0.513888
chr13:105410484:105410899	6.92199	-0.228478	0.416864	-0.548088	0.583631	NA	0.233861
chr13:105998603:105998873	3.70769	-0.10592	0.409899	-0.258406	0.796094	NA	0.0990358
chr13:106083534:106084133	19.1079	0.996735	0.348565	2.85953	0.00424264	0.0374884	2.37236
chr13:106536280:106537443	74.834	-0.0805344	0.22031	-0.365551	0.7147	0.855762	0.145876
chr13:106619813:106620593	44.1004	0.307882	0.272944	1.12801	0.259317	0.511692	0.586168
chr13:106917935:106918696	88.03	-0.172296	0.252571	-0.682169	0.495132	0.714289	0.305279
chr13:107123916:107124590	29.0211	0.72967	0.30821	2.36744	0.0179115	0.10354	1.74687
chr13:107144351:107144806	10.6413	1.55562	0.404994	3.84109	0.00012249	0.00228448	3.9119
chr13:107203063:107203545	13.9178	1.03891	0.393649	2.63918	0.00831076	0.0609586	2.08036
chr13:107204650:107205969	106.705	0.414025	0.194919	2.12409	0.0336626	0.156344	1.47285
chr13:107210484:107211608	77.2488	0.318021	0.212986	1.49315	0.135397	0.359115	0.868392
chr13:107373398:107373933	14.8185	1.04681	0.372593	2.80952	0.00496153	0.0420234	2.30438
chr13:107649935:107650543	21.611	0.157871	0.339164	0.46547	0.641595	0.810729	0.192739
chr13:107740833:107741156	6.62041	0.888391	0.421265	2.10886	0.0349564	NA	1.45647
chr13:108074342:108074957	21.7083	0.698295	0.335421	2.08184	0.0373567	0.166608	1.42763
chr13:108155195:108156193	107.578	0.120116	0.220472	0.544813	0.585882	0.775153	0.23219
chr13:108176794:108177242	9.22897	-0.398031	0.407885	-0.975841	0.329143	0.579766	0.482615
chr13:108227427:108228306	58.8671	0.133749	0.249888	0.535235	0.592487	0.780059	0.227321
chr13:108269986:108270275	6.96928	0.210905	0.417899	0.504678	0.613785	NA	0.211984
chr13:108321986:108323025	104.11	0.162194	0.192476	0.842671	0.399413	0.640176	0.398578
chr13:108342377:108342898	14.9571	1.17535	0.377019	3.11748	0.00182403	0.0197932	2.73897
chr13:108508362:108508684	3.83896	0.686287	0.419751	1.63499	0.102052	NA	0.99118
chr13:108609308:108609719	11.3113	0.659544	0.392673	1.67962	0.0930303	0.290523	1.03138
chr13:108894884:108896019	51.643	0.567539	0.272366	2.08374	0.0371841	0.166158	1.42964
chr13:108896910:108897427	24.8737	1.66998	0.333798	5.00298	5.64514e-07	2.56588e-05	6.24832
chr13:108915074:108915432	9.02307	0.121435	0.407508	0.297994	0.765707	0.884182	0.115937
chr13:108961215:108962190	63.1791	-0.271437	0.232227	-1.16884	0.242468	0.494661	0.615346
chr13:109107767:109107951	2.5032	0.390684	0.400592	0.975268	0.329427	NA	0.48224
chr13:109145307:109146212	96.6731	0.441957	0.201443	2.19396	0.0282383	0.139669	1.54916
chr13:109275960:109276195	6.24159	0.247023	0.422754	0.584319	0.559005	NA	0.252584
chr13:109294460:109294773	3.81246	-0.538884	0.418845	-1.2866	0.198234	NA	0.702821
chr13:109610465:109611056	23.9416	0.720026	0.324438	2.2193	0.0264662	0.1343	1.57731
chr13:109747596:109747828	5.22052	0.245819	0.42452	0.579052	0.562554	NA	0.249836
chr13:109791076:109791936	50.0149	0.0102258	0.256991	0.0397904	0.96826	0.986086	0.0140079
chr13:109910358:109910627	3.07045	-0.500861	0.39354	-1.27271	0.203122	NA	0.692243
chr13:110089593:110090277	23.0753	0.108715	0.328005	0.331445	0.740309	0.869737	0.130587
chr13:110108021:110109542	82.5107	-0.174981	0.217945	-0.802871	0.422049	0.657598	0.374637
chr13:110112304:110112963	33.1873	-0.151179	0.292206	-0.517372	0.604897	0.787808	0.218319
chr13:110115762:110116388	13.5689	0.12723	0.377864	0.336708	0.736337	0.867692	0.132923
chr13:110137506:110138211	48.5219	-0.313627	0.250774	-1.25064	0.211066	0.460099	0.675582
chr13:110221982:110222732	86.6874	-0.0282422	0.223172	-0.126549	0.899297	0.954689	0.0460967
chr13:110247599:110247888	8.49063	0.27794	0.411075	0.67613	0.498958	NA	0.301936
chr13:110411791:110412835	61.5657	-0.10601	0.238615	-0.444269	0.656848	0.820495	0.182535
chr13:110444318:110444799	12.2175	1.0757	0.395459	2.72014	0.00652552	0.0513813	2.18539
chr13:110455484:110456522	94.6208	-0.238743	0.220594	-1.08227	0.279131	0.531654	0.554192
chr13:110525227:110525774	14.6679	1.03124	0.375034	2.74973	0.00596448	0.0480719	2.22443
chr13:110565407:110565640	3.42546	0.782864	0.408258	1.91757	0.0551654	NA	1.25833
chr13:110593439:110594000	51.9235	0.11248	0.258786	0.434646	0.663819	0.824948	0.17795
chr13:110616630:110617183	17.0738	-0.583378	0.358008	-1.62951	0.103205	0.308341	0.9863
chr13:110680813:110681370	17.7315	-0.256678	0.362603	-0.707877	0.479022	0.702082	0.319645
chr13:110683099:110683696	25.6507	-0.00487033	0.314825	-0.01547	0.987657	0.994876	0.00539374
chr13:110714058:110714394	7.37235	-0.668555	0.417764	-1.60032	0.109528	NA	0.960473
chr13:110717109:110717586	11.6342	-0.163051	0.38461	-0.423939	0.67161	0.831047	0.172883
chr13:110819115:110820243	85.2556	-0.272684	0.213784	-1.27551	0.202128	0.449718	0.694373
chr13:110908612:110908851	4.76812	-0.655426	0.424607	-1.54361	0.122683	NA	0.911214
chr13:110915011:110915668	28.28	-0.203726	0.303052	-0.672247	0.501427	0.718919	0.299793
chr13:110944259:110944719	11.7963	0.408245	0.395821	1.03139	0.302359	0.554499	0.519477
chr13:111050111:111050680	18.7072	0.328253	0.351432	0.934045	0.350281	0.598328	0.455584
chr13:111067787:111068200	15.0407	0.0831013	0.387137	0.214656	0.830035	0.918425	0.0809034
chr13:111071316:111071558	4.33959	0.995173	0.422513	2.35537	0.0185045	NA	1.73272
chr13:111154128:111154335	3.15872	0.67086	0.413035	1.62422	0.104329	NA	0.981596
chr13:111216044:111216511	14.4052	-0.16486	0.372637	-0.442414	0.658189	0.821498	0.181649
chr13:111222799:111224000	92.0927	-0.0608702	0.199572	-0.305004	0.760363	0.881071	0.118979
chr13:111428884:111429594	37.4619	0.35262	0.294165	1.19872	0.230638	0.482061	0.637068
chr13:111440592:111440854	9.4783	0.265286	0.412365	0.643328	0.520011	0.73175	0.283987
chr13:111460507:111460835	6.19668	-0.175798	0.424658	-0.413975	0.678892	NA	0.168199
chr13:111474336:111474880	16.9886	0.0571446	0.357177	0.15999	0.872889	0.941301	0.0590409
chr13:111940001:111940291	3.95133	-0.524591	0.422387	-1.24197	0.214248	NA	0.669084
chr13:112509909:112510531	17.5209	-0.122399	0.353852	-0.345904	0.729415	0.863827	0.137025
chr13:112606146:112606918	71.655	-0.358008	0.226971	-1.57733	0.11472	0.327358	0.940363
chr13:112616788:112617478	27.2054	-0.32416	0.318116	-1.019	0.308203	0.560066	0.511162
chr13:112640588:112641368	53.3238	0.0513905	0.245785	0.209087	0.83438	0.920668	0.0786359
chr13:112869377:112869617	3.65584	-0.738838	0.419584	-1.76088	0.0782585	NA	1.10647
chr13:112874245:112875234	79.6847	-0.0912304	0.213709	-0.42689	0.66946	0.829376	0.174276
chr13:112931033:112932259	107.298	-0.477901	0.193524	-2.46947	0.0135315	0.0854287	1.86865
chr13:112941693:112942116	15.155	-0.329175	0.362599	-0.907823	0.363972	0.610842	0.438933
chr13:112942328:112943383	116.28	-0.418685	0.186583	-2.24396	0.0248349	0.128685	1.60494
chr13:112969336:112969585	5.37855	0.066226	0.424503	0.156008	0.876027	NA	0.0574827
chr13:113029331:113030030	37.0515	0.32169	0.290597	1.107	0.268295	0.520521	0.571387
chr13:113123714:113124004	7.31858	-0.135086	0.418734	-0.322604	0.746995	NA	0.126682
chr13:113211766:113212195	11.7688	0.0976177	0.387415	0.251972	0.801063	0.902778	0.0963336
chr13:113238511:113238918	15.5252	-0.125551	0.36582	-0.343206	0.731444	0.864954	0.135819
chr13:113246158:113246489	9.42725	-0.434562	0.404616	-1.07401	0.282818	0.535442	0.548494
chr13:113274979:113275783	45.1203	-0.127236	0.259598	-0.490126	0.624045	0.799081	0.204784
chr13:113393672:113394691	33.5825	-0.504891	0.302496	-1.66909	0.0951004	0.293882	1.02182
chr13:113445082:113445699	17.9372	-0.431786	0.35831	-1.20506	0.228179	0.479389	0.641725
chr13:113446349:113446853	7.22296	-0.338867	0.421404	-0.804139	0.421317	NA	0.375391
chr13:113450720:113451777	31.8702	-0.463276	0.309427	-1.49721	0.134339	0.357472	0.871796
chr13:113562078:113563128	69.1074	-0.430343	0.220762	-1.94935	0.0512534	0.202619	1.29028
chr13:113724494:113725335	83.7141	0.00390698	0.216194	0.0180716	0.985582	0.993833	0.00630736
chr13:113775047:113775315	3.33476	-0.0956083	0.415392	-0.230164	0.817964	NA	0.0872657
chr13:113816678:113817360	98.647	-0.241091	0.232134	-1.03858	0.298998	0.551032	0.524332
chr13:113863091:113863383	4.86721	-0.0986128	0.424997	-0.232032	0.816513	NA	0.0880367
chr13:113904070:113904865	33.1454	-0.596716	0.329082	-1.81327	0.0697898	0.245158	1.15621
chr13:113947150:113947847	14.9126	-2.0319	0.410055	-4.95519	7.22583e-07	3.16491e-05	6.14111
chr13:113950923:113951643	23.8731	-1.31367	0.337849	-3.88833	0.000100938	0.00195102	3.99595
chr13:113968814:113969052	4.31766	0.0449718	0.422237	0.106509	0.915179	NA	0.038494
chr13:114016934:114017407	13.4059	0.476357	0.376556	1.26503	0.205859	0.454147	0.68643
chr13:114043037:114043863	42.2741	-0.639233	0.268562	-2.3802	0.017303	0.101158	1.76188
chr13:114104567:114104978	8.49741	-0.770055	0.411977	-1.86917	0.0615992	NA	1.21043
chr13:114146713:114146908	5.96426	-0.51252	0.42374	-1.20951	0.226465	NA	0.644999
chr13:114226299:114227780	164.945	-0.248214	0.177448	-1.3988	0.161873	0.397674	0.790827
chr13:114259850:114260430	18.6302	-0.141883	0.357915	-0.396416	0.691798	0.842499	0.160021
chr13:114280350:114280954	20.6417	-0.798659	0.343077	-2.32793	0.019916	0.111358	1.7008
chr13:114309894:114310281	9.49975	-0.299335	0.401067	-0.746346	0.455458	0.684015	0.341552
chr13:114339482:114340614	185.07	-0.470231	0.163215	-2.88106	0.00396345	0.035529	2.40193
chr13:114352533:114353289	114.353	-0.0885338	0.205643	-0.430522	0.666816	0.827162	0.175994
chr13:18212359:18212589	3.03599	0.478096	0.409522	1.16745	0.243029	NA	0.614342
chr13:18252623:18253295	36.2458	0.168833	0.300116	0.562558	0.573736	0.766572	0.241288
chr13:18258763:18259225	12.797	0.278432	0.382629	0.72768	0.46681	0.693321	0.33086
chr13:18272366:18272932	26.9148	-0.129878	0.359598	-0.361175	0.717968	0.857459	0.143895
chr13:18286679:18287021	8.09828	-0.215125	0.414226	-0.519342	0.603522	NA	0.219307
chr13:18643888:18644187	7.50986	0.431832	0.41714	1.03522	0.300566	NA	0.52206
chr13:18663192:18663686	29.0823	-0.183189	0.318532	-0.575106	0.56522	0.76079	0.247783
chr13:18900497:18900841	5.3413	-0.312742	0.424617	-0.736528	0.461409	NA	0.335914
chr13:19154018:19154605	16.9265	0.861276	0.374246	2.30136	0.0213712	0.1167	1.67017
chr13:19438906:19439686	34.8192	-0.0589357	0.286601	-0.205637	0.837075	0.922489	0.0772358
chr13:19587254:19588344	80.6298	-0.228628	0.210481	-1.08622	0.277381	0.529887	0.556923
chr13:19618761:19619545	36.6964	0.290589	0.284653	1.02085	0.307325	0.559221	0.512402
chr13:19657900:19658253	10.3483	-0.323025	0.395599	-0.816547	0.414187	0.651828	0.382803
chr13:19783047:19783486	4.47417	-0.318962	0.422347	-0.755213	0.450121	NA	0.346671
chr13:19818129:19818575	13.4008	0.450283	0.381197	1.18123	0.23751	0.489351	0.624317
chr13:19864639:19865313	37.5815	-0.313653	0.274326	-1.14336	0.252891	0.504866	0.597067
chr13:19888874:19889310	8.08268	-0.429951	0.412222	-1.04301	0.296945	NA	0.527325
chr13:19926963:19927783	73.7221	-0.421757	0.232148	-1.81676	0.0692541	0.244138	1.15955
chr13:19956912:19957826	56.2405	-0.317436	0.242338	-1.30989	0.190232	0.434404	0.720715
chr13:19959369:19961028	116.422	-0.574242	0.186342	-3.08165	0.00205855	0.0217151	2.68644
chr13:19967581:19968053	12.4969	0.127172	0.38967	0.326358	0.744153	0.87167	0.128338
chr13:19984439:19985342	72.24	-0.205678	0.231255	-0.889401	0.373788	0.618952	0.427375
chr13:20035088:20035768	9.78688	-0.431273	0.418454	-1.03063	0.302713	0.554663	0.518969
chr13:20058002:20058464	13.7769	-0.0157783	0.377638	-0.0417814	0.966673	0.985403	0.0147204
chr13:20090296:20090846	14.8883	-0.351599	0.379352	-0.926841	0.354009	0.60146	0.450986
chr13:20127522:20128238	25.5832	-0.492862	0.32361	-1.52301	0.127755	0.347836	0.893622
chr13:20128446:20129091	30.2863	-0.337744	0.318152	-1.06158	0.288426	0.540492	0.539966
chr13:20162970:20163981	125.08	0.0473317	0.184321	0.256789	0.797342	0.900576	0.0983555
chr13:20181936:20182866	68.0045	-0.188945	0.237142	-0.796758	0.425591	0.660391	0.371007
chr13:20197047:20198074	78.5808	-0.169878	0.216585	-0.784349	0.432836	0.666397	0.363677
chr13:20294541:20294963	9.69847	0.679449	0.414492	1.63923	0.101164	0.304711	0.994973
chr13:20492415:20493273	78.3464	0.221973	0.216079	1.02727	0.304291	0.556352	0.516711
chr13:20494788:20495813	132.843	-0.269674	0.176615	-1.5269	0.126786	0.346558	0.896929
chr13:20703946:20704438	19.3969	-0.176513	0.366827	-0.481188	0.630383	0.80322	0.200396
chr13:20712174:20713418	52.9287	-0.159053	0.248449	-0.640182	0.522054	0.733089	0.282285
chr13:20723275:20723676	17.4426	0.347313	0.354789	0.978928	0.327616	0.578495	0.484635
chr13:20809777:20810042	4.50481	0.379787	0.424491	0.894687	0.370955	NA	0.430679
chr13:20828359:20829267	67.2919	-0.205106	0.224094	-0.915265	0.360052	0.607025	0.443634
chr13:20869497:20869944	10.7325	0.122991	0.400745	0.306905	0.758916	0.88027	0.119806
chr13:20924400:20925505	98.2506	-0.0948321	0.209002	-0.453737	0.650018	0.816244	0.187075
chr13:20943291:20944106	71.6698	0.0669207	0.220403	0.303628	0.761411	0.881706	0.118381
chr13:21110413:21111428	55.8208	-0.200588	0.240333	-0.834628	0.403927	0.644052	0.393697
chr13:21133807:21134207	8.6649	-0.474127	0.408609	-1.16034	0.24591	0.497944	0.609225
chr13:21180594:21181285	32.6422	0.290665	0.31915	0.910745	0.36243	0.609254	0.440776
chr13:21255414:21255844	11.3144	-0.033062	0.388695	-0.0850588	0.932215	0.970699	0.0304841
chr13:21256248:21256672	10.8902	-0.438008	0.390595	-1.12139	0.262124	0.514391	0.581494
chr13:21268561:21268769	9.08171	-0.131442	0.408485	-0.321781	0.747619	0.87394	0.12632
chr13:21296897:21297476	19.6351	0.201231	0.345645	0.582189	0.56044	0.757833	0.251471
chr13:21297568:21298357	47.3392	0.0620509	0.25394	0.244352	0.806958	0.905847	0.093149
chr13:21315118:21315468	8.77798	0.524642	0.40734	1.28797	0.197756	0.444093	0.70387
chr13:21476382:21477770	102.232	0.0272763	0.205077	0.133005	0.894189	0.952038	0.0485707
chr13:21478799:21479548	40.373	-0.18756	0.275927	-0.679745	0.496666	0.715434	0.303935
chr13:21557815:21558578	35.0691	0.795479	0.289027	2.75226	0.00591855	0.0477774	2.22778
chr13:21625140:21625986	72.326	0.104406	0.221006	0.472414	0.636631	0.807406	0.196112
chr13:21637847:21638978	77.9327	0.112398	0.215616	0.521287	0.602167	0.785661	0.220283
chr13:21669624:21669935	6.23556	-0.303281	0.422993	-0.71699	0.47338	NA	0.32479
chr13:21670307:21670847	15.6442	-0.463779	0.376124	-1.23305	0.217558	0.467833	0.662426
chr13:21673519:21673812	8.23494	-0.0837034	0.414504	-0.201936	0.839966	NA	0.0757381
chr13:21676405:21677303	40.8828	-0.656063	0.276571	-2.37213	0.0176858	0.102661	1.75237
chr13:21813249:21813508	5.00686	0.556158	0.424944	1.30878	0.19061	NA	0.719855
chr13:21849201:21849951	33.6685	1.03143	0.296205	3.48215	0.000497404	0.00711903	3.30329
chr13:22256180:22256383	3.94053	1.39238	0.418327	3.32846	0.000873288	NA	3.05884
chr13:22278153:22278842	37.9863	0.686056	0.285546	2.40261	0.0162785	0.0970831	1.78839
chr13:22298549:22298846	4.89201	0.519202	0.424832	1.22214	0.221656	NA	0.65432
chr13:22630018:22630287	5.76931	0.120789	0.42407	0.284834	0.775771	NA	0.110266
chr13:22740157:22740708	16.4135	1.45323	0.375526	3.86985	0.000108902	0.00207863	3.96296
chr13:22757450:22757986	17.3009	1.21985	0.367791	3.3167	0.000910878	0.0115044	3.04054
chr13:22795979:22796489	14.5932	0.821893	0.36984	2.22229	0.0262634	0.133552	1.58065
chr13:22801434:22801658	5.13916	1.03032	0.424981	2.4244	0.0153339	NA	1.81435
chr13:23019756:23020894	101.826	0.174494	0.210815	0.82771	0.407835	0.646901	0.389516
chr13:23087625:23088484	38.5982	1.13928	0.292326	3.89731	9.72679e-05	0.0018953	4.01203
chr13:23175778:23176580	51.498	0.759935	0.249351	3.04765	0.00230636	0.023717	2.63707
chr13:23319741:23319995	6.006	0.3665	0.423635	0.865133	0.386966	NA	0.412327
chr13:23406682:23407345	43.5685	0.0482838	0.268959	0.179521	0.857529	0.933789	0.0667514
chr13:23466390:23467284	68.7999	-0.10717	0.228338	-0.469349	0.63882	0.808948	0.194621
chr13:23510941:23511379	10.2589	0.130764	0.401362	0.3258	0.744575	0.872012	0.128091
chr13:23512738:23513317	15.4747	0.989367	0.374956	2.63862	0.00832434	0.0610166	2.07965
chr13:23578394:23579244	37.5058	-0.094825	0.27649	-0.342959	0.731629	0.865039	0.135709
chr13:23707677:23708123	16.9542	0.704316	0.359914	1.9569	0.0503594	0.200333	1.29792
chr13:23715809:23716180	9.45297	0.570155	0.405201	1.40709	0.1594	0.393899	0.797512
chr13:23741658:23742588	38.8155	0.262212	0.276903	0.946943	0.343668	0.593026	0.463861
chr13:23752120:23752529	10.0634	0.0986432	0.400453	0.246329	0.805428	0.904882	0.0939735
chr13:23810853:23811267	7.65432	0.00341111	0.421658	0.00808977	0.993545	NA	0.0028123
chr13:23870842:23871169	7.20053	-0.208853	0.415968	-0.50209	0.615604	NA	0.210699
chr13:23871389:23872163	32.4624	-0.189743	0.300858	-0.630675	0.528253	0.737636	0.277158
chr13:23876097:23876862	36.0379	-0.0334475	0.28483	-0.11743	0.90652	0.958053	0.0426228
chr13:23889193:23890756	95.4003	-0.344647	0.200526	-1.71872	0.0856654	0.276184	1.06719
chr13:23899527:23900024	18.2763	-0.106537	0.350352	-0.304086	0.761063	0.881509	0.11858
chr13:23920991:23921982	52.352	0.715326	0.261851	2.7318	0.00629887	0.0500666	2.20074
chr13:23960460:23961107	43.5096	0.324007	0.262036	1.2365	0.216273	0.466056	0.664998
chr13:23966978:23967363	8.21871	0.458555	0.413225	1.1097	0.26713	NA	0.573277
chr13:24020053:24020868	75.4977	0.73875	0.222774	3.31614	0.000912713	0.0115188	3.03967
chr13:24053138:24054101	63.5368	-0.0967582	0.229653	-0.421324	0.673518	0.832284	0.171651
chr13:24219854:24220751	90.5559	-0.0211778	0.203864	-0.103882	0.917263	0.963634	0.0375061
chr13:24228573:24229647	112.96	-0.209285	0.192316	-1.08824	0.27649	0.528976	0.558321
chr13:24270712:24271006	6.51394	0.369546	0.421256	0.877248	0.380352	NA	0.419815
chr13:24322595:24322932	7.56494	0.546883	0.416833	1.312	0.189522	NA	0.722341
chr13:24407740:24408259	19.2158	0.710901	0.357235	1.99001	0.0465902	0.190946	1.33171
chr13:24540953:24541198	3.9964	0.811216	0.42137	1.92519	0.0542061	NA	1.26595
chr13:24554984:24555499	15.791	-0.209745	0.368588	-0.569048	0.569324	0.763754	0.244641
chr13:24580088:24580826	36.1632	-0.0205158	0.285504	-0.0718583	0.942715	0.975145	0.0256197
chr13:24605704:24606390	20.3463	-0.171818	0.334941	-0.512979	0.607966	0.789573	0.216121
chr13:24671068:24672093	57.1148	-0.093477	0.235255	-0.397344	0.691114	0.842109	0.16045
chr13:24683475:24684611	114.403	-0.334864	0.199141	-1.68154	0.0926575	0.289985	1.03312
chr13:24693573:24694594	74.2773	-0.0595223	0.224211	-0.265474	0.790644	0.897213	0.102019
chr13:24727753:24728641	121.62	-0.318932	0.187297	-1.70282	0.0886018	0.282005	1.05256
chr13:24741133:24741803	25.9216	-0.272887	0.329206	-0.828927	0.407146	0.646414	0.39025
chr13:24853789:24854303	13.5417	-1.12911	0.381728	-2.9579	0.0030974	0.0295042	2.509
chr13:24864951:24865497	11.8623	-0.39397	0.396859	-0.992721	0.320846	0.572165	0.493703
chr13:24866449:24866814	8.56117	-0.660995	0.40728	-1.62295	0.1046	NA	0.980467
chr13:24994803:24995922	112.059	-0.207175	0.186933	-1.10829	0.267738	0.520189	0.57229
chr13:24996916:24998028	95.1751	-0.0966368	0.210891	-0.458231	0.646786	0.813924	0.189239
chr13:25004946:25005755	83.4949	-0.36802	0.206485	-1.78231	0.0746993	0.25504	1.12668
chr13:25018889:25019329	12.9996	-0.0393206	0.38106	-0.103188	0.917814	0.963935	0.0372453
chr13:25036760:25037987	80.2525	-0.418009	0.208447	-2.00535	0.0449256	0.186833	1.34751
chr13:25085087:25085650	24.0665	-0.248214	0.329718	-0.752809	0.451565	0.680742	0.34528
chr13:25113913:25115027	116.54	-0.308958	0.196139	-1.5752	0.11521	0.327748	0.93851
chr13:25232649:25233702	70.2045	-0.217294	0.224313	-0.968709	0.332691	0.583041	0.47796
chr13:25248911:25250058	70.3641	-0.524436	0.228162	-2.29853	0.0215316	0.11731	1.66692
chr13:25267558:25268207	24.9086	-0.630999	0.331198	-1.9052	0.0567538	0.216473	1.246
chr13:25287090:25288072	100.798	-0.226244	0.205953	-1.09852	0.271975	0.524219	0.56547
chr13:25303841:25304184	5.34141	-0.547749	0.424879	-1.28919	0.197333	NA	0.7048
chr13:25375087:25376444	57.5984	-0.227139	0.238808	-0.95114	0.341533	0.590969	0.466567
chr13:25406354:25406798	12.3945	0.219282	0.387302	0.566178	0.571273	0.765223	0.243156
chr13:25509508:25510490	126.519	0.114996	0.1833	0.627364	0.530421	0.739181	0.27538
chr13:25574220:25575152	118.064	-0.231833	0.181352	-1.27836	0.201121	0.448569	0.696542
chr13:25829559:25830151	28.0913	0.274296	0.315215	0.870187	0.384198	0.627503	0.415445
chr13:25980302:25980672	10.4243	0.622234	0.405847	1.53318	0.125232	0.344576	0.902283
chr13:26037057:26037825	62.1503	1.19951	0.24106	4.97598	6.49192e-07	2.8933e-05	6.18763
chr13:26062600:26063382	82.3289	-0.351484	0.207053	-1.69756	0.0895914	0.283883	1.04773
chr13:26072073:26072618	21.5357	-0.653636	0.332652	-1.96492	0.0494232	0.197889	1.30607
chr13:26112801:26113225	12.9598	0.402571	0.391983	1.02701	0.304415	0.556514	0.516533
chr13:26132762:26133255	12.779	0.449155	0.383059	1.17255	0.240978	0.493128	0.618023
chr13:26184342:26185539	129.081	0.0123887	0.179208	0.0691302	0.944886	0.976231	0.0246206
chr13:26186345:26187022	46.5755	-0.428503	0.274652	-1.56017	0.11872	0.333737	0.925475
chr13:26255510:26256264	35.6252	-0.356603	0.282392	-1.26279	0.206664	0.455098	0.684735
chr13:26376841:26377636	44.5287	0.402363	0.266942	1.50731	0.131732	0.353762	0.880308
chr13:26482369:26483245	101.847	-0.0385701	0.207155	-0.18619	0.852296	0.930697	0.0694097
chr13:26496516:26497258	96.1072	-0.255709	0.203443	-1.25691	0.208786	0.4578	0.680299
chr13:26601569:26602182	14.4762	2.21018	0.397823	5.55569	2.76522e-08	2.02507e-06	7.55827
chr13:26698228:26699385	81.01	-0.0957635	0.207485	-0.461544	0.644409	0.812683	0.190839
chr13:26707565:26708149	26.888	1.85931	0.335434	5.54298	2.97362e-08	2.14339e-06	7.52671
chr13:26719619:26719898	4.53653	0.0752708	0.420431	0.179032	0.857912	NA	0.0665571
chr13:26872831:26873309	15.3103	0.484181	0.374949	1.29132	0.196591	0.442824	0.706435
chr13:26929935:26930950	95.6789	-0.437676	0.215484	-2.03113	0.0422414	0.179955	1.37426
chr13:26946759:26947459	50.8698	0.511291	0.258421	1.97852	0.0478701	0.193951	1.31994
chr13:26971958:26972796	23.8303	-0.819274	0.336733	-2.433	0.0149741	0.0915949	1.82466
chr13:26985080:26985826	79.3301	0.180351	0.210023	0.858723	0.390493	0.632501	0.408386
chr13:27171219:27171444	5.7886	0.344326	0.424934	0.810304	0.417766	NA	0.379067
chr13:27203957:27204218	6.88085	0.200959	0.417277	0.481597	0.630092	NA	0.200596
chr13:27270694:27271496	43.4559	-0.142146	0.282589	-0.503011	0.614956	0.79375	0.211156
chr13:27339195:27339861	47.2787	1.02422	0.283356	3.61461	0.000300798	0.00474589	3.52172
chr13:27359050:27359743	77.3674	0.042565	0.215525	0.197494	0.843441	0.925788	0.0739453
chr13:27361600:27362684	73.7165	-0.319571	0.226039	-1.41378	0.157426	0.391286	0.802925
chr13:27374328:27375227	81.2214	-0.416531	0.21103	-1.9738	0.0484041	0.195319	1.31512
chr13:27375419:27376330	57.7399	0.142779	0.238612	0.598374	0.54959	0.751146	0.259961
chr13:27379776:27380603	54.51	0.187295	0.243651	0.7687	0.442071	0.673562	0.354508
chr13:27405897:27406864	55.6653	-0.222267	0.247377	-0.898498	0.36892	0.614958	0.433067
chr13:27425692:27426666	28.8762	-0.32028	0.300351	-1.06635	0.286265	0.53845	0.543232
chr13:27481662:27482368	64.0795	0.566309	0.229671	2.46574	0.0136732	0.0860492	1.86413
chr13:27532699:27533923	84.0924	-0.358868	0.210309	-1.70638	0.0879369	0.280818	1.05583
chr13:27548487:27548694	4.10159	0.60727	0.422475	1.43741	0.150602	NA	0.822171
chr13:27622449:27622866	8.54957	-0.352892	0.41488	-0.85059	0.394997	NA	0.403406
chr13:27712309:27712901	14.6902	-0.305287	0.374718	-0.814712	0.415237	0.652704	0.381704
chr13:27770598:27771374	64.3694	-0.141244	0.229555	-0.615298	0.538358	0.744351	0.268929
chr13:27782953:27783709	22.294	-0.762107	0.347257	-2.19465	0.0281886	0.139526	1.54993
chr13:27826142:27827337	77.4711	0.0335208	0.220653	0.151916	0.879253	0.944591	0.0558862
chr13:27829404:27830632	73.1136	0.0042076	0.221013	0.0190377	0.984811	0.993493	0.00664711
chr13:27868832:27869729	37.0485	0.438437	0.285871	1.53369	0.125106	0.344392	0.902723
chr13:27953538:27954394	41.987	0.525196	0.26514	1.98083	0.0476106	0.193325	1.3223
chr13:27983992:27984859	75.5839	0.296398	0.221398	1.33876	0.18065	0.422315	0.743163
chr13:27997707:27998636	48.3481	0.132767	0.2567	0.517207	0.605012	0.787857	0.218236
chr13:28059100:28059694	32.2582	0.572904	0.301962	1.89727	0.0577923	0.21879	1.23813
chr13:28313478:28313999	13.5331	1.94334	0.395467	4.91403	8.92235e-07	3.76045e-05	6.04952
chr13:28323907:28324772	62.4381	0.338732	0.237674	1.4252	0.1541	0.386865	0.812196
chr13:28636559:28637247	28.4915	0.67477	0.316114	2.13458	0.0327957	0.153926	1.48418
chr13:28658075:28658424	7.3187	-0.0769146	0.420012	-0.183125	0.8547	NA	0.0681863
chr13:28679480:28680108	41.1174	0.262521	0.268661	0.977149	0.328495	0.579222	0.483471
chr13:28754729:28754931	4.60839	-0.164245	0.4214	-0.389759	0.696715	NA	0.156945
chr13:28796544:28797333	52.0976	0.0917566	0.243606	0.37666	0.706426	0.851271	0.150933
chr13:28805195:28805724	17.7195	0.428568	0.351528	1.21916	0.222784	0.473928	0.652117
chr13:28817236:28817568	7.47726	1.12874	0.418498	2.69711	0.00699432	NA	2.15525
chr13:28819080:28819333	4.57857	0.314491	0.423975	0.741767	0.458229	NA	0.338918
chr13:28819668:28820115	11.3453	1.1252	0.394703	2.85075	0.00436169	0.0382523	2.36035
chr13:29081049:29081521	9.82178	0.0639259	0.406118	0.157407	0.874924	0.942233	0.0580297
chr13:29106009:29106228	6.10114	-0.409728	0.424848	-0.964411	0.33484	NA	0.475163
chr13:29266248:29266691	9.49146	0.382515	0.402394	0.950598	0.341808	0.591289	0.466217
chr13:29362669:29363771	195.058	0.387998	0.163084	2.37913	0.0173535	0.101247	1.76061
chr13:29368947:29369766	60.6269	0.461452	0.236673	1.94975	0.0512059	0.202531	1.29068
chr13:29454949:29455751	36.6278	0.40902	0.291237	1.40443	0.160192	0.395115	0.795359
chr13:29471953:29473228	142.647	0.394286	0.172198	2.28972	0.0220375	0.119075	1.65684
chr13:29507778:29508836	106.254	-0.24928	0.213086	-1.16986	0.242059	0.494258	0.616079
chr13:29543138:29543533	12.3227	-0.430294	0.405135	-1.0621	0.28819	0.54025	0.540321
chr13:29590032:29590294	6.34678	-0.373196	0.422976	-0.882309	0.37761	NA	0.422957
chr13:29707503:29708557	137.219	-0.0124197	0.1726	-0.0719567	0.942636	0.975145	0.0256558
chr13:29713624:29714460	50.1184	0.158822	0.252698	0.628505	0.529673	0.73883	0.275992
chr13:29730206:29730518	7.69534	0.62605	0.414379	1.51081	0.130836	NA	0.883273
chr13:29770947:29771683	44.5129	-0.0246251	0.265535	-0.0927375	0.926112	0.96771	0.0333365
chr13:29802071:29802329	3.99761	-0.0535424	0.419843	-0.12753	0.898521	NA	0.0464717
chr13:29845235:29845958	22.8873	-0.302052	0.324145	-0.931842	0.351418	0.599244	0.454176
chr13:29923994:29924707	32.8829	1.04144	0.295516	3.52413	0.000424873	0.00627318	3.37174
chr13:30047276:30047545	7.99391	-0.0694328	0.412867	-0.168172	0.866448	NA	0.0622576
chr13:30112577:30113735	116.38	-0.421064	0.186081	-2.26281	0.0236477	0.124741	1.62621
chr13:30114937:30115790	50.5883	0.0869183	0.253164	0.343329	0.731351	0.864889	0.135874
chr13:30132238:30133099	65.6139	-0.236913	0.22758	-1.04101	0.297871	0.550067	0.525971
chr13:30255757:30256040	8.04308	0.141817	0.411347	0.344762	0.730274	NA	0.136514
chr13:30334851:30335666	28.5339	0.984148	0.316076	3.11364	0.00184794	0.0199957	2.73331
chr13:30407980:30408779	44.975	-0.189613	0.267015	-0.71012	0.477629	0.701051	0.320909
chr13:30453801:30454256	17.0795	0.145168	0.359214	0.404126	0.68612	0.839353	0.1636
chr13:30461532:30462114	18.4517	-0.375565	0.354138	-1.0605	0.288915	0.541022	0.539229
chr13:30550927:30551792	55.6401	-0.0174382	0.252881	-0.068958	0.945023	0.976231	0.0245576
chr13:30564370:30564846	7.22976	-0.127921	0.418358	-0.305768	0.759781	NA	0.119312
chr13:30572865:30573501	25.7111	-0.381491	0.328418	-1.1616	0.245397	0.497478	0.610131
chr13:30581368:30582054	30.974	-0.210354	0.295292	-0.71236	0.476242	0.700114	0.322172
chr13:30616861:30617153	4.24765	-0.403049	0.423459	-0.9518	0.341198	NA	0.466993
chr13:30674116:30674749	14.5853	-0.145498	0.377646	-0.385276	0.700033	0.847314	0.154882
chr13:30679408:30680325	53.3371	0.0291406	0.244698	0.119088	0.905206	0.957305	0.0432527
chr13:30802543:30803471	66.5674	-0.279569	0.227516	-1.22879	0.21915	0.469628	0.659258
chr13:30851661:30852011	4.3298	-0.0860877	0.422751	-0.203637	0.838637	NA	0.0764259
chr13:30865122:30866013	86.193	-0.0882764	0.206567	-0.42735	0.669125	0.829088	0.174493
chr13:30892823:30893484	16.8262	0.742826	0.364392	2.03854	0.0414962	0.177956	1.38199
chr13:30979151:30979976	35.8422	1.45146	0.314961	4.6084	4.0578e-06	0.000137679	5.39171
chr13:31012714:31012950	4.62323	0.589481	0.424548	1.38849	0.164988	NA	0.782547
chr13:31044098:31045086	134.197	-0.209853	0.183566	-1.14321	0.252953	0.504925	0.596959
chr13:31161844:31162134	8.1324	-0.328179	0.412298	-0.795975	0.426046	NA	0.370543
chr13:31199431:31200546	40.4461	-0.305949	0.268805	-1.13818	0.255044	0.507175	0.593384
chr13:31234664:31235074	12.3088	0.731198	0.396377	1.8447	0.0650808	0.234767	1.18655
chr13:31235812:31236810	72.7153	0.139958	0.217585	0.643231	0.520074	0.73175	0.283935
chr13:31409718:31410058	7.12337	0.637844	0.421164	1.51448	0.129904	NA	0.886376
chr13:31423780:31424781	99.1514	0.208349	0.202333	1.02973	0.303136	0.555091	0.518363
chr13:31431026:31432360	106.352	0.142917	0.198715	0.719204	0.472015	0.697126	0.326044
chr13:31538165:31538476	7.05812	0.575327	0.416918	1.37995	0.167601	NA	0.775722
chr13:31635856:31636119	5.83711	-0.186943	0.423981	-0.440923	0.659268	NA	0.180938
chr13:31741703:31742779	122.6	-0.201743	0.189322	-1.06561	0.286602	0.538754	0.542722
chr13:31825096:31825671	18.6294	-0.469241	0.35977	-1.30428	0.192139	0.436836	0.716385
chr13:31909634:31910741	117.078	0.118326	0.183102	0.646229	0.518131	0.730654	0.28556
chr13:32001139:32001857	52.7033	0.487864	0.259893	1.87717	0.060495	0.224786	1.21828
chr13:32019409:32020176	43.3804	1.03607	0.275963	3.75437	0.000173776	0.00304631	3.76001
chr13:32023734:32024078	14.6686	0.692583	0.379341	1.82575	0.0678875	0.241079	1.16821
chr13:32164354:32165278	74.7739	0.0739643	0.233497	0.316767	0.75142	0.876351	0.124117
chr13:32246159:32247066	66.1905	0.00968902	0.23638	0.0409892	0.967305	0.985698	0.0144368
chr13:32258944:32259539	16.2125	-0.238773	0.361824	-0.659915	0.509308	0.724479	0.293019
chr13:32267618:32268469	98.138	0.254919	0.208287	1.22388	0.220996	0.471484	0.655615
chr13:32309919:32310762	54.3383	0.0630916	0.247235	0.255188	0.798578	0.901461	0.0976828
chr13:32381189:32382227	58.1472	-0.495233	0.238305	-2.07815	0.0376957	0.167708	1.42371
chr13:32414804:32415574	40.7605	0.251471	0.268443	0.936778	0.348873	0.597145	0.457333
chr13:32442858:32443710	25.5726	-0.835085	0.322826	-2.5868	0.00968728	0.0679431	2.0138
chr13:32467249:32467873	37.1207	0.288186	0.289244	0.996343	0.319084	0.570388	0.496096
chr13:32538914:32539179	6.37039	-0.593199	0.422332	-1.40458	0.160146	NA	0.795485
chr13:32580917:32581824	57.3114	-0.146806	0.238947	-0.614388	0.538959	0.744448	0.268444
chr13:32585738:32586675	50.902	-0.131527	0.260837	-0.50425	0.614086	0.793208	0.211771
chr13:32639292:32640026	39.9061	-0.0267129	0.274769	-0.0972196	0.922552	0.966089	0.0350091
chr13:32650543:32651364	55.7399	-0.0930268	0.254675	-0.365277	0.714905	0.855825	0.145752
chr13:32668852:32669633	43.4132	-0.0797366	0.260842	-0.30569	0.759841	0.880809	0.119277
chr13:32790613:32791105	10.3325	-0.352879	0.39693	-0.889021	0.373992	0.619073	0.427138
chr13:32911364:32911977	32.2855	-0.426918	0.310166	-1.37642	0.168693	0.406552	0.772904
chr13:33057188:33058056	52.9546	-0.144808	0.247138	-0.58594	0.557916	0.756119	0.253431
chr13:33069329:33069843	15.3276	0.550633	0.391251	1.40737	0.159319	0.393847	0.797733
chr13:33109753:33110262	14.4657	0.0679098	0.367751	0.184662	0.853494	0.931475	0.0687996
chr13:33228235:33229474	117.543	-0.268338	0.189706	-1.41449	0.157218	0.391024	0.803499
chr13:33312037:33312598	7.4847	-1.19856	0.422353	-2.83782	0.00454226	NA	2.34273
chr13:33466334:33466612	6.49178	0.082655	0.42052	0.196554	0.844176	NA	0.0735668
chr13:33487647:33488405	25.3188	-1.01825	0.338754	-3.00586	0.0026483	0.0262997	2.57703
chr13:33514441:33514665	4.89162	-0.0881918	0.424887	-0.207565	0.835568	NA	0.0780181
chr13:33542481:33543420	47.0228	-0.0896405	0.256362	-0.349663	0.726591	0.862223	0.13871
chr13:33723675:33724644	68.929	-0.262082	0.231524	-1.13199	0.25764	0.510053	0.588987
chr13:33761787:33762060	2.58021	-0.147385	0.405084	-0.363838	0.715979	NA	0.1451
chr13:33800130:33800651	20.3213	0.260069	0.338756	0.767719	0.442654	0.673942	0.353935
chr13:33867525:33868023	10.2968	1.02017	0.402812	2.53262	0.0113214	0.0755379	1.9461
chr13:33931222:33931878	24.3355	1.52233	0.34219	4.44879	8.63573e-06	0.000258007	5.0637
chr13:34076892:34077659	38.5554	0.457038	0.284968	1.60382	0.108754	0.317561	0.963556
chr13:34421310:34421767	9.7103	0.938229	0.403541	2.32499	0.0200725	0.111878	1.6974
chr13:34833584:34833888	5.40424	0.868799	0.424925	2.04459	0.040895	NA	1.38833
chr13:35156825:35157669	54.671	-0.168844	0.260204	-0.64889	0.51641	0.729333	0.287006
chr13:35164085:35165102	58.0291	-0.0806305	0.247077	-0.326337	0.744169	0.87167	0.128328
chr13:35630417:35631331	97.6915	1.07045	0.209507	5.10937	3.23241e-07	1.58916e-05	6.49047
chr13:35720521:35721619	68.7966	0.609173	0.225872	2.69698	0.00699709	0.0539801	2.15508
chr13:35789268:35789892	36.915	-0.187431	0.285517	-0.656462	0.511527	0.725794	0.291131
chr13:35818198:35819239	94.9251	0.24221	0.203229	1.19181	0.233335	0.48463	0.632019
chr13:35826601:35827197	18.5182	0.558732	0.357486	1.56295	0.118065	0.332523	0.927879
chr13:35953526:35954184	37.5135	0.625509	0.282546	2.21383	0.0268405	0.135549	1.57121
chr13:35961769:35962334	24.7982	-0.541756	0.323484	-1.67475	0.0939832	0.292189	1.02695
chr13:35978232:35979262	82.3378	-0.121402	0.223627	-0.542877	0.587215	0.77619	0.231203
chr13:35990228:35990602	9.04414	0.610475	0.408476	1.49452	0.13504	0.3585	0.869539
chr13:36275054:36275710	36.8019	0.491983	0.280613	1.75324	0.0795609	0.264487	1.0993
chr13:36282481:36283597	115.36	-0.00155565	0.183583	-0.0084738	0.993239	0.996964	0.00294625
chr13:36346418:36347340	112.615	0.150131	0.195077	0.769598	0.441538	0.673049	0.355031
chr13:36395245:36395702	15.9903	1.25237	0.368746	3.3963	0.000683045	0.00914944	3.16555
chr13:36419971:36420935	87.6612	0.430227	0.207361	2.07477	0.0380075	0.168537	1.42013
chr13:36453400:36453938	15.386	1.28787	0.375888	3.4262	0.000612081	0.00840803	3.21319
chr13:36735852:36736845	55.3515	0.0777171	0.242469	0.320523	0.748572	0.874676	0.125767
chr13:36814935:36815548	41.687	0.32385	0.268361	1.20677	0.227521	0.478777	0.642978
chr13:36848227:36849137	37.7869	0.0586236	0.286084	0.204918	0.837636	0.922597	0.0769444
chr13:36850790:36851255	12.1238	1.11655	0.39032	2.8606	0.00422841	0.0374132	2.37382
chr13:36857980:36858814	37.2383	0.0199188	0.2891	0.0688993	0.94507	0.976231	0.0245361
chr13:36981025:36981737	40.0841	-0.528095	0.271818	-1.94283	0.0520368	0.204532	1.28369
chr13:36999088:37000104	85.9749	-0.354369	0.207772	-1.70557	0.0880886	0.280988	1.05508
chr13:37068929:37069469	18.9859	-0.363588	0.345322	-1.0529	0.292389	0.544598	0.53404
chr13:37074494:37075319	42.5649	-0.250225	0.269728	-0.927693	0.353567	0.601178	0.451528
chr13:37108922:37109823	37.5022	1.57144	0.311411	5.04619	4.5071e-07	2.11801e-05	6.3461
chr13:37305222:37305534	7.2072	0.619918	0.420283	1.475	0.140212	NA	0.853213
chr13:37472970:37473446	20.5092	0.214805	0.364626	0.58911	0.555788	0.754841	0.255091
chr13:37602624:37603386	44.1579	1.14511	0.27824	4.11554	3.86268e-05	0.000893373	4.41311
chr13:37608711:37609270	23.5268	0.728081	0.335759	2.16846	0.0301233	0.145486	1.5211
chr13:37640371:37640939	26.998	1.72407	0.328649	5.24592	1.55508e-07	8.64856e-06	6.80825
chr13:37679086:37679514	8.58093	0.312847	0.409532	0.763913	0.444919	NA	0.351719
chr13:37768977:37769580	18.7768	0.927025	0.354992	2.61139	0.00901742	0.064584	2.04492
chr13:37960340:37960992	15.5709	0.599544	0.362708	1.65296	0.098338	0.299757	1.00728
chr13:37984518:37984777	7.89179	0.328883	0.416362	0.789898	0.429587	NA	0.366948
chr13:38045637:38046207	29.0361	0.574937	0.302201	1.9025	0.0571058	0.217309	1.24332
chr13:38077160:38077397	5.3988	0.00721422	0.424817	0.0169819	0.986451	NA	0.00592447
chr13:38159743:38160001	4.78583	0.299301	0.42459	0.704918	0.480861	NA	0.31798
chr13:38223138:38223532	7.88338	0.411206	0.41986	0.979388	0.327388	NA	0.484937
chr13:38417589:38418328	53.8491	0.194731	0.244704	0.795784	0.426158	0.660808	0.37043
chr13:38530393:38530952	38.2829	0.220581	0.304115	0.72532	0.468256	0.694528	0.329517
chr13:38581850:38582832	55.5278	0.0393984	0.246973	0.159525	0.873255	0.941395	0.0588588
chr13:38641616:38641923	8.95324	0.238195	0.403552	0.590246	0.555026	0.754525	0.255687
chr13:38685756:38686440	25.2294	-0.164189	0.321153	-0.51125	0.609176	0.79023	0.215257
chr13:38763655:38764356	41.5277	0.14272	0.269385	0.529801	0.59625	0.782345	0.224572
chr13:38824497:38824884	9.6053	0.211706	0.401615	0.527136	0.598099	0.783185	0.223227
chr13:38866718:38867122	8.18545	-0.287056	0.412525	-0.695852	0.486522	NA	0.312898
chr13:38872464:38873318	64.3096	-0.106616	0.226128	-0.471486	0.637293	0.807924	0.195661
chr13:38900120:38900571	11.8258	0.610572	0.390184	1.56483	0.117623	0.331644	0.929508
chr13:38915207:38915946	48.3849	-0.121495	0.26219	-0.463385	0.643089	0.811905	0.191729
chr13:38970578:38970958	6.17435	-0.760014	0.424906	-1.78866	0.073669	NA	1.13272
chr13:39016595:39017606	85.97	-0.0661292	0.211031	-0.313363	0.754005	0.877607	0.122626
chr13:39034624:39034918	5.32071	0.169613	0.424716	0.399356	0.689631	NA	0.161383
chr13:39047645:39047924	6.79386	0.0988343	0.419043	0.235857	0.813544	NA	0.0896192
chr13:39050905:39051607	40.3711	-0.0980498	0.277974	-0.35273	0.724291	0.861087	0.140087
chr13:39144751:39145514	56.1051	0.431992	0.277729	1.55544	0.119841	0.335432	0.921396
chr13:39211098:39211509	8.26132	0.744262	0.41333	1.80065	0.0717582	NA	1.14413
chr13:39262733:39263488	71.0161	0.290219	0.227065	1.27813	0.201203	0.448638	0.696366
chr13:39406581:39407227	22.8061	0.665552	0.33536	1.98459	0.0471901	0.192371	1.32615
chr13:39417009:39417394	5.38768	-0.3605	0.424493	-0.849249	0.395743	NA	0.402587
chr13:39611710:39612718	86.8666	-0.0671382	0.207168	-0.324076	0.74588	0.872848	0.127331
chr13:39615723:39616750	95.4023	-0.119262	0.200546	-0.594685	0.552054	0.752413	0.258018
chr13:39675983:39676863	36.24	-0.332692	0.293004	-1.13545	0.256187	0.508651	0.591443
chr13:39684437:39685091	42.8622	-0.0775471	0.291113	-0.266381	0.789945	0.896885	0.102403
chr13:39765747:39766249	8.74288	0.876888	0.409465	2.14154	0.0322303	0.152288	1.49174
chr13:39777451:39778395	42.3835	0.494181	0.275155	1.79601	0.0724924	0.25057	1.13971
chr13:39931044:39931391	7.12881	0.0382084	0.416347	0.0917707	0.92688	NA	0.0329764
chr13:39942365:39943674	225.976	-0.214261	0.161743	-1.3247	0.185271	0.428285	0.732193
chr13:40069056:40069692	42.3664	1.01041	0.27947	3.61544	0.000299838	0.00473401	3.52311
chr13:40668051:40669021	58.7819	0.0173229	0.237347	0.0729856	0.941818	0.974809	0.0260332
chr13:40682693:40683609	56.474	-0.24838	0.245153	-1.01316	0.310983	0.562675	0.507264
chr13:40749130:40749901	24.4488	-0.619494	0.321842	-1.92484	0.0542498	0.210091	1.2656
chr13:40776723:40778136	151.259	-0.261273	0.17519	-1.49137	0.135865	0.35996	0.866893
chr13:40789392:40789689	7.44616	-0.201443	0.421298	-0.478149	0.632544	NA	0.198909
chr13:40813928:40814773	64.5415	-0.240741	0.225491	-1.06763	0.285687	0.537889	0.544109
chr13:40903089:40903384	5.30847	-0.231667	0.424132	-0.546215	0.584918	NA	0.232905
chr13:40974399:40975416	72.6839	-0.369705	0.217947	-1.69631	0.0898276	0.284218	1.04659
chr13:40992480:40993705	37.2478	-0.457726	0.275326	-1.66249	0.0964151	0.296017	1.01585
chr13:41029704:41030128	10.7889	-0.116138	0.40097	-0.289643	0.77209	0.887632	0.112332
chr13:41049007:41049273	6.21282	0.299191	0.423535	0.706414	0.479931	NA	0.318821
chr13:41053953:41055789	107.27	-0.236147	0.197863	-1.19349	0.232678	0.484087	0.633244
chr13:41060311:41060581	9.21346	-0.400693	0.409499	-0.978496	0.327829	0.578685	0.484352
chr13:41074818:41075614	65.2458	0.00102456	0.236199	0.00433771	0.996539	0.998349	0.00150569
chr13:41196448:41197164	23.907	-0.712474	0.327408	-2.17611	0.0295474	0.143633	1.52948
chr13:41221916:41223034	116.384	0.0477312	0.185584	0.257195	0.797028	0.900449	0.0985264
chr13:41335185:41335483	8.29827	-0.10758	0.408884	-0.263106	0.792469	NA	0.101018
chr13:41352730:41354126	74.1869	-0.268311	0.223165	-1.2023	0.229246	0.480611	0.639698
chr13:41384676:41385665	37.7108	0.512437	0.282507	1.81389	0.0696942	0.244968	1.1568
chr13:41411558:41411937	8.65812	-0.387946	0.408535	-0.949604	0.342313	0.591638	0.465576
chr13:41458733:41459471	52.9438	-0.0324103	0.245737	-0.13189	0.895071	0.952265	0.0481425
chr13:41466031:41466326	5.13163	-0.133088	0.420654	-0.316383	0.751712	NA	0.123949
chr13:41646747:41646949	5.99805	0.258882	0.423689	0.611019	0.541187	NA	0.266653
chr13:41649650:41650038	11.6699	0.332045	0.394718	0.841222	0.400224	0.640871	0.397697
chr13:41652644:41653360	52.0115	-0.285284	0.26483	-1.07723	0.281377	0.53404	0.550712
chr13:41667777:41668887	68.7967	-0.138844	0.249752	-0.555927	0.57826	0.769538	0.237876
chr13:41905361:41906353	144.87	-0.25382	0.177721	-1.42819	0.153236	0.385728	0.814639
chr13:41942488:41943211	31.3758	-0.0699112	0.294979	-0.237004	0.812654	0.908988	0.0900944
chr13:42110225:42111235	118.156	-0.168014	0.207939	-0.807999	0.419091	0.655485	0.377691
chr13:42215759:42216726	60.5766	-0.930475	0.242534	-3.83648	0.000124813	0.00231568	3.90374
chr13:42333843:42334525	32.2485	0.524568	0.295747	1.77371	0.0761117	0.257706	1.11855
chr13:42354332:42354656	6.62698	0.6202	0.419428	1.47868	0.139226	NA	0.85628
chr13:42478526:42478985	17.6288	0.916021	0.357907	2.55938	0.0104859	0.0717729	1.97939
chr13:42498488:42498869	9.39076	0.196697	0.403771	0.487149	0.626153	0.800447	0.20332
chr13:42594571:42595542	66.0782	-0.383542	0.230387	-1.66477	0.0959578	0.295233	1.01792
chr13:42660305:42660789	15.4904	0.356392	0.379581	0.938909	0.347777	0.596519	0.458699
chr13:42769599:42770007	8.45545	1.39539	0.414248	3.36849	0.000755807	NA	3.12159
chr13:42816591:42816843	7.05314	0.543016	0.417672	1.3001	0.193566	NA	0.71317
chr13:42883810:42884175	8.53649	-0.35854	0.412255	-0.869703	0.384463	NA	0.415146
chr13:42969216:42971417	185.992	-0.0864636	0.15866	-0.544963	0.585779	0.775068	0.232266
chr13:43023623:43024029	8.45139	-0.127313	0.414568	-0.307097	0.758769	NA	0.11989
chr13:43085188:43086023	66.5652	-0.197146	0.227881	-0.865125	0.38697	0.629648	0.412323
chr13:43116293:43116662	9.96672	0.0252044	0.39871	0.063215	0.949595	0.977937	0.0224614
chr13:43132140:43132735	9.85805	-0.497408	0.411064	-1.21005	0.226259	0.477501	0.645394
chr13:43195644:43195893	8.59373	0.341389	0.412009	0.828596	0.407333	NA	0.39005
chr13:43302790:43303640	57.3252	-0.19191	0.249946	-0.767807	0.442602	0.673941	0.353987
chr13:43356482:43357195	25.061	-0.460467	0.319181	-1.44265	0.149118	0.379348	0.82647
chr13:43783893:43784285	9.81108	-1.10278	0.403976	-2.72982	0.00633687	0.0502939	2.19812
chr13:43787765:43788585	42.9628	-0.224897	0.264886	-0.849032	0.395864	0.637121	0.402454
chr13:43804276:43805044	44.141	-0.0722992	0.274324	-0.263554	0.792124	0.897864	0.101207
chr13:43874259:43875197	45.2373	-0.163317	0.292131	-0.559054	0.576125	0.768258	0.239484
chr13:43894134:43894873	26.7155	0.374039	0.329195	1.13622	0.255863	0.508143	0.591992
chr13:43904953:43906131	107.567	-0.142541	0.19606	-0.727028	0.467209	0.693608	0.330489
chr13:43907925:43909006	40.8073	-0.137931	0.287732	-0.479373	0.631673	0.803969	0.199507
chr13:43963757:43964077	5.68497	1.31195	0.425003	3.08692	0.00202242	NA	2.69413
chr13:44050191:44051076	63.8434	0.0650288	0.230398	0.282246	0.777755	0.890307	0.109157
chr13:44191281:44192166	43.5893	-0.208389	0.267113	-0.780154	0.435301	0.668169	0.361211
chr13:44243041:44243678	18.1861	0.142319	0.392592	0.362512	0.71697	0.856932	0.144499
chr13:44437791:44438680	53.71	0.0353539	0.26965	0.13111	0.895688	0.952655	0.0478432
chr13:44470701:44471755	53.3499	-0.127617	0.262117	-0.486871	0.62635	0.800455	0.203183
chr13:44483638:44484303	54.9897	-0.15977	0.260029	-0.614433	0.538929	0.744448	0.268468
chr13:44573766:44574858	71.7627	-0.273408	0.218492	-1.25134	0.21081	0.459759	0.67611
chr13:44648222:44649008	31.5962	0.778116	0.295914	2.62954	0.00855015	0.0621978	2.06803
chr13:44879356:44879884	29.8792	0.585054	0.305722	1.91368	0.0556613	0.213749	1.25445
chr13:44917342:44918904	91.3063	-0.201555	0.204966	-0.983357	0.325432	0.576299	0.48754
chr13:44969548:44970661	86.5159	-0.0613062	0.207945	-0.294819	0.768132	0.885552	0.114564
chr13:44972578:44973717	52.7536	0.152602	0.267184	0.571148	0.567899	0.762849	0.245729
chr13:44978132:44978856	28.9286	-0.0213636	0.310908	-0.0687136	0.945218	0.976231	0.0244682
chr13:45046963:45048033	115.018	-0.203567	0.184754	-1.10183	0.270537	0.522794	0.567773
chr13:45121208:45121859	14.8155	-0.611227	0.37547	-1.6279	0.103546	0.309058	0.984867
chr13:45280847:45281926	107.221	-0.45823	0.19684	-2.32793	0.0199157	0.111358	1.70081
chr13:45308869:45310015	123.724	-0.246902	0.187269	-1.31843	0.187359	0.430914	0.727325
chr13:45310559:45311464	49.1088	-0.00460165	0.249815	-0.0184202	0.985304	0.993675	0.00642991
chr13:45340310:45340798	11.3594	-0.1272	0.398476	-0.319217	0.749562	0.875097	0.125193
chr13:45362955:45363331	8.62769	0.0944756	0.410172	0.230331	0.817834	0.91169	0.0873347
chr13:45393654:45394813	73.8321	-0.206804	0.219099	-0.943885	0.345228	0.594411	0.461893
chr13:45441423:45441973	20.6053	0.249913	0.335538	0.744814	0.456384	0.684733	0.34067
chr13:45464392:45465004	33.942	-0.392514	0.285919	-1.37282	0.16981	0.408083	0.770038
chr13:45473469:45474107	20.3388	-0.344602	0.336836	-1.02306	0.30628	0.558351	0.513881
chr13:45489912:45490593	24.1352	-0.185425	0.32033	-0.578855	0.562687	0.759235	0.249733
chr13:45511195:45512364	122.632	-0.032559	0.193684	-0.168104	0.866501	0.938536	0.0622307
chr13:45544550:45544765	4.34888	-0.393221	0.424418	-0.926494	0.354189	NA	0.450765
chr13:45623050:45624162	64.0214	-0.119388	0.232256	-0.514037	0.607226	0.789158	0.21665
chr13:45683743:45684252	11.5952	-0.00107398	0.396762	-0.00270686	0.99784	0.998986	0.000938987
chr13:45700640:45701762	69.2499	-0.354612	0.223934	-1.58356	0.113295	0.325076	0.94579
chr13:45717684:45718668	74.9584	-0.098004	0.222666	-0.440139	0.659836	0.822545	0.180564
chr13:45728556:45729305	44.2681	-1.34325	0.314888	-4.26582	1.99173e-05	0.000518199	4.70077
chr13:45737177:45738082	50.1362	0.113304	0.250053	0.453122	0.650461	0.816438	0.186779
chr13:45807251:45808083	58.7519	-0.206776	0.249885	-0.827486	0.407961	0.646901	0.389381
chr13:45817903:45818225	6.57531	0.20391	0.421773	0.48346	0.628769	NA	0.201509
chr13:45879562:45880033	7.38065	-0.533069	0.421397	-1.26501	0.205869	NA	0.686408
chr13:45925195:45925529	9.17367	-0.481226	0.408864	-1.17698	0.239202	0.491143	0.621235
chr13:46009911:46010636	28.9583	-0.511747	0.307165	-1.66603	0.0957068	0.294777	1.01906
chr13:46052573:46052850	7.91732	-0.207282	0.412819	-0.502113	0.615588	NA	0.21071
chr13:46126152:46127272	167.021	-0.24087	0.172112	-1.3995	0.161664	0.397339	0.791385
chr13:46146837:46147244	4.99155	-0.357012	0.424944	-0.840139	0.40083	NA	0.39704
chr13:46160158:46161101	71.1477	-0.325823	0.23792	-1.36946	0.170855	0.409696	0.767372
chr13:46183989:46185132	90.2412	-0.27681	0.206828	-1.33836	0.18078	0.42249	0.742849
chr13:46288700:46289924	98.1803	-0.170471	0.197	-0.865333	0.386856	0.629538	0.412451
chr13:46321289:46322320	148.956	-0.162097	0.186896	-0.867312	0.385771	0.628683	0.41367
chr13:46342435:46342951	10.1726	-0.455588	0.402869	-1.13086	0.258115	0.510406	0.588187
chr13:46387544:46387958	12.5831	-0.23857	0.381751	-0.624938	0.532012	0.740235	0.274079
chr13:46492688:46493528	45.8205	-0.37318	0.261695	-1.42601	0.153865	0.38655	0.81286
chr13:46550941:46552129	85.4485	-0.113266	0.210011	-0.539335	0.589656	0.777964	0.229402
chr13:46602950:46603860	38.3187	0.133549	0.280164	0.476683	0.633588	0.805241	0.198193
chr13:46666769:46667032	4.152	0.284556	0.423519	0.671885	0.501657	NA	0.299593
chr13:46679704:46680437	29.2971	-0.0329449	0.29782	-0.11062	0.911918	0.961028	0.0400444
chr13:46720865:46721712	56.8005	-0.506214	0.246836	-2.05082	0.040285	0.174759	1.39486
chr13:46728631:46729243	18.821	0.460676	0.34506	1.33506	0.181856	0.423891	0.740272
chr13:46763811:46764616	42.3808	0.220291	0.265343	0.830213	0.406418	0.645859	0.391027
chr13:46831168:46832290	92.6154	0.23068	0.204989	1.12533	0.26045	0.512754	0.584276
chr13:46893763:46894773	47.6979	0.215811	0.273355	0.789489	0.429826	0.664109	0.366707
chr13:46905186:46905583	7.93952	1.03209	0.417524	2.47192	0.0134388	NA	1.87164
chr13:46962430:46963076	21.4327	0.788429	0.336368	2.34395	0.0190806	0.10806	1.71941
chr13:46973707:46974497	51.7419	-0.0132946	0.263039	-0.0505425	0.95969	0.982376	0.017869
chr13:46992281:46992851	19.0457	1.34296	0.355597	3.77665	0.000158955	0.00282106	3.79873
chr13:47126486:47126715	3.44492	0.555769	0.418428	1.32823	0.184102	NA	0.734943
chr13:47455620:47455932	6.95131	0.538399	0.421467	1.27744	0.201446	NA	0.69584
chr13:47588641:47589109	16.904	0.571475	0.357691	1.59768	0.110115	0.319922	0.958155
chr13:47594888:47595294	14.6114	0.640896	0.370747	1.72866	0.0838699	0.272604	1.07639
chr13:47598111:47598815	21.0497	0.523654	0.342639	1.52829	0.126439	0.346003	0.898118
chr13:47773955:47774732	93.8577	-0.014565	0.202292	-0.0719999	0.942602	0.975142	0.0256716
chr13:47794881:47795440	16.2987	1.05027	0.37144	2.82755	0.00469052	0.0403174	2.32878
chr13:47798871:47799399	11.9389	0.634237	0.391423	1.62034	0.105159	0.311726	0.978152
chr13:48037568:48038690	99.8213	-0.350173	0.194782	-1.79777	0.0722141	0.249986	1.14138
chr13:48068014:48068656	32.7639	0.160838	0.288961	0.556606	0.577797	0.769327	0.238225
chr13:48077814:48078855	57.6969	-0.201853	0.235616	-0.856706	0.391607	0.633305	0.407149
chr13:48094805:48095587	67.4634	-0.256675	0.253239	-1.01357	0.310788	0.562501	0.507536
chr13:48126586:48127499	80.7064	0.20487	0.215108	0.952404	0.340892	0.590441	0.467383
chr13:48233320:48233735	11.9905	-0.338621	0.401077	-0.844278	0.398514	0.639363	0.399556
chr13:48334194:48335158	86.6084	-0.125189	0.224952	-0.556514	0.57786	0.769344	0.238178
chr13:48406895:48407090	2.50409	0.2534	0.384577	0.658905	0.509957	NA	0.292466
chr13:48579953:48580836	66.103	0.0476976	0.231996	0.205597	0.837106	0.922492	0.0772195
chr13:48595435:48596160	41.8686	1.04621	0.274045	3.81766	0.000134722	0.00245941	3.87056
chr13:48732051:48732330	6.13421	0.0418056	0.423066	0.0988159	0.921284	NA	0.0356063
chr13:48768769:48769723	257.072	-0.0903304	0.147649	-0.61179	0.540677	0.745378	0.267062
chr13:49099110:49099791	22.6359	-0.298134	0.324886	-0.917657	0.358799	0.605887	0.445149
chr13:49214979:49215361	10.7846	0.611653	0.394756	1.54944	0.121275	0.337928	0.916229
chr13:49239747:49240786	55.8669	-0.0487559	0.23923	-0.203803	0.838507	0.923097	0.0764932
chr13:49248583:49249182	14.4003	-0.463767	0.375306	-1.2357	0.216568	0.466407	0.664405
chr13:49280897:49281751	55.4343	-0.275011	0.244138	-1.12646	0.259971	0.512231	0.585075
chr13:49300837:49301744	101.046	-0.206598	0.213866	-0.966018	0.334035	0.584156	0.476208
chr13:49421286:49421946	39.2864	-0.466854	0.27546	-1.69481	0.090111	0.284662	1.04522
chr13:49443803:49444473	25.5351	-0.898465	0.330747	-2.71647	0.00659818	0.0518108	2.18058
chr13:49494576:49494952	9.80448	-0.175715	0.402732	-0.436307	0.662614	0.824324	0.178739
chr13:49606859:49607700	102.371	-0.220152	0.195331	-1.12707	0.259713	0.511992	0.585507
chr13:49652657:49653223	29.6442	-0.0992994	0.312914	-0.317337	0.750988	0.876047	0.124367
chr13:49669471:49670404	79.2839	-0.483295	0.215984	-2.23765	0.025244	0.130088	1.59784
chr13:49778102:49778668	15.5834	0.0558027	0.367889	0.151683	0.879437	0.944644	0.0557954
chr13:49791166:49791784	14.4366	-0.365153	0.369832	-0.987349	0.323472	0.574382	0.490164
chr13:49792574:49792939	7.95958	-0.47139	0.413025	-1.14131	0.25374	NA	0.59561
chr13:49821278:49822009	16.2412	-0.724681	0.37101	-1.95326	0.0507883	0.201511	1.29424
chr13:49828567:49828890	6.1634	-0.666989	0.423861	-1.5736	0.11558	NA	0.937119
chr13:49847716:49848603	59.3191	-0.214274	0.240127	-0.892337	0.372212	0.617534	0.429209
chr13:49869453:49869949	10.3216	-0.353875	0.399814	-0.885098	0.376104	0.620728	0.424692
chr13:49908604:49909011	9.85395	0.512827	0.403647	1.27048	0.203912	0.451887	0.690556
chr13:49935972:49936673	60.7883	-0.168572	0.240773	-0.700129	0.483847	0.705448	0.315292
chr13:49976375:49977307	138.137	-0.26784	0.179009	-1.49624	0.134591	0.357828	0.870984
chr13:49997119:49997936	45.419	-0.311972	0.258484	-1.20693	0.227459	0.478743	0.643097
chr13:50084742:50085743	41.5883	-0.212846	0.28463	-0.747798	0.454582	0.683149	0.342388
chr13:50154261:50154476	2.364	-0.340764	0.389705	-0.874416	0.381891	NA	0.41806
chr13:50189316:50189891	18.003	0.295322	0.348363	0.847741	0.396582	0.637784	0.401667
chr13:50222707:50222942	3.65346	-0.661386	0.410227	-1.61224	0.106909	NA	0.970986
chr13:50318926:50319491	13.614	-0.281875	0.401471	-0.702105	0.482614	0.704715	0.3164
chr13:50386960:50387697	30.5038	-0.276463	0.305844	-0.903934	0.36603	0.612584	0.436483
chr13:50512808:50513228	11.413	-0.327564	0.387219	-0.84594	0.397586	0.638568	0.400569
chr13:50531738:50532542	27.053	-0.182665	0.314654	-0.580527	0.561559	0.758473	0.250605
chr13:50745678:50745944	3.53236	-0.0444486	0.406916	-0.109233	0.913018	NA	0.0395208
chr13:50756018:50756286	6.36111	0.668376	0.422425	1.58224	0.113596	NA	0.944638
chr13:50801121:50801966	74.4423	-0.152461	0.224883	-0.677958	0.497798	0.716205	0.302947
chr13:50805771:50806215	13.3462	-0.0764901	0.377329	-0.202715	0.839358	0.923583	0.0760527
chr13:50911720:50912705	81.4899	-0.545769	0.223158	-2.44566	0.0144586	0.0894908	1.83987
chr13:50969533:50970456	39.5901	-0.611703	0.283914	-2.15453	0.0311983	0.148918	1.50587
chr13:51047662:51047969	5.21178	-0.786893	0.424918	-1.85187	0.0640442	NA	1.19352
chr13:51069755:51070740	117.236	0.018217	0.192563	0.0946031	0.92463	0.967001	0.034032
chr13:51120746:51121436	40.1283	0.419377	0.273907	1.53109	0.125746	0.345235	0.900506
chr13:51125354:51126405	115.907	-0.278078	0.186908	-1.48778	0.136808	0.361198	0.863889
chr13:51148958:51149352	9.75222	-0.820946	0.409067	-2.00687	0.0447633	0.186467	1.34908
chr13:51158435:51158642	4.35922	-0.15995	0.422984	-0.378146	0.705322	NA	0.151612
chr13:51222073:51222660	17.5794	-0.345466	0.366358	-0.942973	0.345695	0.594753	0.461307
chr13:51249760:51250618	43.5081	0.114971	0.265649	0.432795	0.665164	0.825823	0.177072
chr13:51262977:51263271	6.88357	0.0603422	0.418972	0.144024	0.885481	NA	0.0528207
chr13:51286138:51287092	97.276	-0.151229	0.198125	-0.763299	0.445285	0.675988	0.351362
chr13:51297490:51297972	11.7213	-0.435803	0.38685	-1.12654	0.259936	0.512226	0.585134
chr13:51434819:51435603	43.8135	-0.572528	0.262278	-2.1829	0.0290429	0.142113	1.53696
chr13:51444895:51445169	7.80614	0.237883	0.412942	0.576069	0.564568	NA	0.248284
chr13:51764136:51764434	4.14395	-0.413929	0.423989	-0.976272	0.32893	NA	0.482897
chr13:51767160:51767494	6.50697	0.833505	0.422317	1.97365	0.0484219	NA	1.31496
chr13:51781064:51781873	49.0592	-0.943676	0.25766	-3.66248	0.000249785	0.00407155	3.60243
chr13:51797429:51798391	61.8052	-0.454863	0.245942	-1.84947	0.0643894	0.233402	1.19119
chr13:51814782:51815895	80.0102	-0.160888	0.210323	-0.764956	0.444298	0.675344	0.352326
chr13:51832264:51833083	47.8811	-0.201561	0.255604	-0.788568	0.430365	0.664451	0.366163
chr13:51844776:51845819	71.9446	-0.0408819	0.239091	-0.170989	0.864233	0.937183	0.0633693
chr13:51849628:51850082	17.7463	0.263236	0.350633	0.750746	0.452806	0.681756	0.344088
chr13:51895974:51896996	140.155	0.00880335	0.17403	0.0505853	0.959656	0.982363	0.0178844
chr13:51923955:51924369	13.9914	0.529776	0.374219	1.41569	0.156868	0.39057	0.804466
chr13:51935789:51936193	11.8565	-0.121883	0.386265	-0.315542	0.75235	0.876876	0.12358
chr13:51959478:51960203	22.3015	-0.0572152	0.325305	-0.175882	0.860387	0.935299	0.0653062
chr13:52000893:52001868	89.6648	-0.106776	0.206214	-0.517794	0.604602	0.78752	0.218531
chr13:52127541:52128499	75.2448	-0.162393	0.21693	-0.748596	0.454101	0.682724	0.342848
chr13:52128851:52129739	30.9514	0.0551162	0.292818	0.188227	0.850699	0.929995	0.0702241
chr13:52194446:52194720	7.39864	0.0596317	0.414124	0.143995	0.885505	NA	0.0528092
chr13:52201218:52201974	34.2261	-0.529985	0.292795	-1.81009	0.0702822	0.24624	1.15315
chr13:52236149:52236719	51.2357	-0.1306	0.263341	-0.495934	0.619941	0.796714	0.20765
chr13:52343141:52343898	38.6933	-0.106407	0.284603	-0.373879	0.708494	0.852306	0.149664
chr13:52399810:52400100	7.09958	0.507377	0.417953	1.21396	0.224764	NA	0.648273
chr13:52450255:52451352	136.341	-0.174364	0.188325	-0.925866	0.354516	0.601808	0.450364
chr13:52569748:52570316	36.8342	-0.0661374	0.27533	-0.240212	0.810166	0.907655	0.0914259
chr13:52609109:52609871	35.5014	-0.101988	0.297833	-0.342432	0.732026	0.865211	0.135474
chr13:52615693:52616082	7.18995	-0.205571	0.417038	-0.492931	0.622062	NA	0.206167
chr13:52652528:52653209	47.9716	-0.339518	0.273548	-1.24116	0.214546	0.464051	0.66848
chr13:52664720:52666058	74.0621	-0.126825	0.235075	-0.539509	0.589536	0.777898	0.22949
chr13:52743851:52744404	18.4365	0.0928974	0.354404	0.262123	0.793227	0.898409	0.100603
chr13:52779891:52780460	21.8122	-0.164133	0.331999	-0.494378	0.621039	0.797262	0.206881
chr13:52808962:52810053	78.1489	-0.222591	0.215453	-1.03313	0.301543	0.553583	0.520651
chr13:52850052:52850880	45.9518	0.342876	0.294031	1.16612	0.243565	0.49573	0.613385
chr13:52861883:52863124	116.485	-0.262152	0.201306	-1.30226	0.192829	0.43773	0.714829
chr13:52897225:52898515	39.0849	0.679115	0.278505	2.43843	0.0147512	0.0908473	1.83117
chr13:52967671:52968786	160.375	-0.0733534	0.168999	-0.434045	0.664255	0.825311	0.177665
chr13:53004705:53004919	4.46788	0.616228	0.42406	1.45316	0.146178	NA	0.835117
chr13:53151155:53152510	181.376	-0.114274	0.161262	-0.708625	0.478557	0.701747	0.320066
chr13:53189077:53189569	17.3938	-0.187102	0.356133	-0.525372	0.599325	0.783856	0.222338
chr13:53198044:53198366	8.32636	0.727146	0.41219	1.7641	0.0777148	NA	1.1095
chr13:53201193:53201504	5.08378	0.421636	0.4237	0.995129	0.319674	NA	0.495293
chr13:53206279:53206916	25.2703	0.389531	0.318246	1.224	0.220954	0.471443	0.655699
chr13:53249874:53250965	122.107	0.202317	0.206268	0.980842	0.32667	0.577655	0.48589
chr13:53338787:53339150	10.1225	0.603655	0.397873	1.51721	0.129215	0.349937	0.888688
chr13:53368984:53369248	3.34437	0.678263	0.408951	1.65854	0.0972079	NA	1.0123
chr13:53405590:53405880	5.82394	0.477772	0.424464	1.12559	0.26034	NA	0.58446
chr13:53411157:53411486	10.1682	0.138872	0.399125	0.347941	0.727884	0.862786	0.137938
chr13:53743951:53744261	7.79704	0.97468	0.414934	2.349	0.018824	NA	1.72529
chr13:53775893:53776245	7.98357	0.886266	0.416143	2.12971	0.0331954	NA	1.47892
chr13:53778874:53779373	14.5944	1.10616	0.386921	2.85889	0.00425129	0.0375227	2.37148
chr13:53781977:53783069	82.3469	-0.148225	0.217037	-0.682951	0.494638	0.71404	0.305713
chr13:54185715:54186335	15.4658	1.39541	0.373921	3.73184	0.000190089	0.0032672	3.72104
chr13:54305382:54305794	8.81541	0.634399	0.406403	1.56101	0.118521	0.333414	0.926204
chr13:54449735:54450382	22.8742	0.805417	0.342901	2.34884	0.0188322	0.107037	1.7251
chr13:55199009:55199572	11.4447	1.50432	0.402205	3.74017	0.000183894	0.00318585	3.73543
chr13:55245251:55245803	16.5159	0.476988	0.363283	1.31299	0.189185	0.433429	0.723113
chr13:55517160:55517845	51.385	1.03303	0.250978	4.11602	3.85469e-05	0.000892349	4.41401
chr13:55999686:56000174	14.7406	0.666918	0.373875	1.7838	0.0744561	0.254569	1.1281
chr13:56561305:56561791	16.1792	0.39848	0.362931	1.09795	0.272226	0.524485	0.565071
chr13:56755044:56755378	6.77148	0.360885	0.422901	0.853357	0.393461	NA	0.405098
chr13:57558076:57558706	18.0954	-0.131353	0.370195	-0.35482	0.722724	0.860354	0.141027
chr13:57581944:57582429	9.8493	0.0313959	0.408545	0.0768482	0.938744	0.973612	0.0274527
chr13:57624284:57625490	130.625	-0.366459	0.207379	-1.76709	0.0772124	0.259688	1.11231
chr13:57627153:57628188	106.384	-0.0823051	0.190293	-0.432517	0.665366	0.825895	0.176939
chr13:57716325:57716597	5.0983	0.330645	0.423457	0.780823	0.434906	NA	0.361604
chr13:58907334:58907663	4.88707	0.689077	0.424979	1.62144	0.104924	NA	0.979127
chr13:58960651:58961344	17.7278	0.984846	0.376432	2.61626	0.00888976	0.0638664	2.05111
chr13:58994820:58995082	5.13404	0.837689	0.425004	1.97101	0.0487224	NA	1.31227
chr13:59177027:59177262	6.76812	-0.192253	0.421867	-0.455718	0.648593	NA	0.188028
chr13:59178363:59178630	7.22521	0.648672	0.420633	1.54213	0.123041	NA	0.90995
chr13:59318063:59319173	73.6838	0.120384	0.215886	0.557628	0.577098	0.76881	0.23875
chr13:59391332:59392506	87.3486	0.253101	0.213515	1.1854	0.235859	0.487664	0.627348
chr13:59476976:59477467	19.4352	0.885118	0.34521	2.564	0.0103475	0.0710919	1.98517
chr13:59677855:59678697	63.2874	0.920699	0.246797	3.7306	0.000191023	0.00327957	3.71891
chr13:59679905:59681211	100.116	0.0425405	0.210589	0.202007	0.839911	0.923791	0.0757668
chr13:59771153:59771898	34.2091	0.0152693	0.299492	0.0509841	0.959338	0.98217	0.0180283
chr13:59906172:59907109	49.2658	-0.0350567	0.263636	-0.132974	0.894214	0.952038	0.0485584
chr13:60091594:60092137	14.808	0.271583	0.376522	0.721295	0.470728	0.696325	0.32723
chr13:60134330:60134667	9.12651	0.444716	0.417344	1.06559	0.28661	0.538754	0.542709
chr13:60169693:60170033	7.22914	0.175481	0.416252	0.421573	0.673337	NA	0.171768
chr13:60329333:60330155	28.1843	-0.313636	0.31362	-1.00005	0.317286	0.568463	0.498548
chr13:60335249:60336281	54.5915	0.0199771	0.274448	0.07279	0.941973	0.974836	0.0259614
chr13:60369039:60369582	25.6679	0.114442	0.315426	0.362819	0.71674	0.856855	0.144638
chr13:60396535:60397351	50.1534	-0.385933	0.248097	-1.55557	0.119809	0.335432	0.921509
chr13:60430822:60431760	122.432	-0.474042	0.187107	-2.53354	0.0112918	0.0754394	1.94724
chr13:60448694:60449556	73.8647	-0.0646097	0.229796	-0.281161	0.778587	0.890775	0.108693
chr13:60459296:60459783	14.2103	0.173117	0.368084	0.470319	0.638127	0.808339	0.195093
chr13:60473171:60474263	116.588	0.243388	0.199296	1.22124	0.221994	0.472864	0.653658
chr13:60618131:60618435	6.85335	-0.76319	0.420069	-1.81682	0.0692447	NA	1.15961
chr13:60626962:60627742	47.0819	1.34475	0.270186	4.97715	6.45273e-07	2.88144e-05	6.19026
chr13:60647900:60648163	5.6163	0.756614	0.424159	1.7838	0.0744563	NA	1.1281
chr13:60654346:60654885	21.5428	-0.302268	0.329475	-0.917424	0.358921	0.605898	0.445001
chr13:60957874:60958282	9.26699	0.72864	0.409794	1.77806	0.0753937	0.256359	1.12267
chr13:61125462:61126049	22.6311	0.257186	0.343666	0.74836	0.454243	0.682796	0.342712
chr13:61247602:61247930	4.90569	1.61311	0.422971	3.81377	0.000136862	NA	3.86372
chr13:61255346:61255938	27.177	0.882766	0.317936	2.77655	0.00549389	0.0452512	2.26012
chr13:61260321:61260734	5.95178	0.684411	0.424909	1.61072	0.10724	NA	0.969642
chr13:61285957:61286699	49.1315	0.920515	0.273944	3.36023	0.000778775	0.0101496	3.10859
chr13:61410404:61411390	42.8575	0.120123	0.282507	0.425204	0.670688	0.830463	0.173479
chr13:61466203:61466615	8.79356	0.851079	0.410071	2.07544	0.0379455	0.168359	1.42084
chr13:61685721:61686028	6.07426	0.461091	0.423127	1.08972	0.275835	NA	0.55935
chr13:61880513:61881394	66.1748	0.491812	0.245294	2.00499	0.0449639	0.186959	1.34714
chr13:61953830:61954574	28.7603	-0.108118	0.319971	-0.337901	0.735438	0.867195	0.133454
chr13:61963809:61964152	6.73086	-0.88803	0.422342	-2.10263	0.0354979	NA	1.4498
chr13:62014193:62014783	23.9242	-0.377185	0.350604	-1.07582	0.28201	0.534876	0.549736
chr13:62119514:62120282	33.8149	-0.342067	0.317072	-1.07883	0.280663	0.533297	0.551815
chr13:62209425:62209957	16.2945	-0.0817688	0.358319	-0.228201	0.81949	0.912282	0.0864563
chr13:62278158:62278787	20.5707	-0.157671	0.355933	-0.442978	0.657782	0.821214	0.181918
chr13:62319884:62320782	113.196	-0.327117	0.194499	-1.68185	0.0925985	0.28982	1.0334
chr13:62358076:62358662	35.9195	0.138349	0.285715	0.484222	0.628229	0.801658	0.201882
chr13:62387602:62388060	9.83491	-0.815136	0.402703	-2.02416	0.0429536	0.181854	1.367
chr13:62511928:62512810	98.8015	-0.58979	0.217937	-2.70624	0.00680495	0.0529209	2.16718
chr13:62544977:62545394	9.3775	-0.0827802	0.402744	-0.20554	0.83715	0.922506	0.0771967
chr13:62626649:62627271	21.688	0.275597	0.331163	0.83221	0.40529	0.645005	0.392234
chr13:63048540:63049110	13.8191	-0.851301	0.382499	-2.22563	0.0260389	0.132927	1.58438
chr13:63124629:63125397	50.4696	-0.0415979	0.256616	-0.162102	0.871226	0.940571	0.0598694
chr13:63393218:63393701	5.95086	-1.30421	0.424983	-3.06884	0.00214892	NA	2.66778
chr13:63455909:63456412	18.0006	0.624186	0.351476	1.7759	0.0757497	0.257035	1.12062
chr13:63635982:63636933	65.747	-0.23166	0.226778	-1.02153	0.307004	0.558968	0.512856
chr13:64154392:64155075	25.606	-0.704734	0.330833	-2.13018	0.0331567	0.154874	1.47943
chr13:64408572:64408835	2.84531	-0.472501	0.399565	-1.18254	0.236992	NA	0.625267
chr13:64446134:64447086	79.8616	-1.23743	0.217366	-5.69284	1.24943e-08	1.02565e-06	7.90329
chr13:64471645:64472425	34.7492	-0.390402	0.309694	-1.26061	0.207451	0.456047	0.683085
chr13:64529813:64530537	27.6992	0.347779	0.318682	1.09131	0.275138	0.527425	0.56045
chr13:64819051:64819407	5.43639	-0.413766	0.425001	-0.973565	0.330272	NA	0.481128
chr13:64886016:64886327	9.03893	-0.495577	0.409778	-1.20938	0.226516	0.477713	0.6449
chr13:65065002:65065313	9.23233	-0.792514	0.41677	-1.90156	0.0572283	0.217594	1.24239
chr13:65202769:65203318	21.7142	0.419284	0.335735	1.24885	0.211718	0.460775	0.674242
chr13:65502286:65502529	1.90074	-0.482976	0.375241	-1.28711	0.198056	NA	0.703212
chr13:65518046:65518690	16.4394	-0.73649	0.39273	-1.87531	0.0607507	0.225279	1.21645
chr13:65612858:65613615	43.3286	0.745225	0.281921	2.64338	0.00820829	0.0604427	2.08575
chr13:65638309:65639100	93.7171	-0.337797	0.203179	-1.66256	0.0964001	0.296017	1.01592
chr13:65656457:65657379	88.0338	-0.272649	0.247387	-1.10211	0.270412	0.522721	0.567974
chr13:65882819:65883346	18.5901	0.0815894	0.357471	0.228241	0.819459	0.912282	0.0864727
chr13:65926883:65927138	5.83438	0.271003	0.424005	0.639149	0.522726	NA	0.281726
chr13:65966777:65967469	38.7849	0.377459	0.276595	1.36466	0.172359	0.411388	0.763566
chr13:66492142:66493110	34.5421	-0.590155	0.30437	-1.93894	0.0525092	0.205705	1.27976
chr13:66534299:66534584	7.89164	-0.285318	0.416502	-0.685036	0.493321	NA	0.30687
chr13:66543593:66544238	26.8833	0.084467	0.312308	0.27046	0.786806	0.89502	0.104132
chr13:66618513:66619212	34.5192	0.363281	0.297409	1.22148	0.221903	0.472757	0.653838
chr13:66688835:66690164	80.777	-1.0719	0.220549	-4.86016	1.17288e-06	4.75923e-05	5.93074
chr13:66714734:66715335	22.2206	0.0308633	0.327778	0.0941591	0.924983	0.967049	0.0338664
chr13:66994204:66994652	9.10845	-0.435849	0.406642	-1.07182	0.283799	0.536361	0.546989
chr13:67075055:67075688	9.99801	-0.637994	0.404299	-1.57802	0.11456	0.327108	0.940966
chr13:67223920:67224813	79.0147	-0.192346	0.21526	-0.89355	0.371563	0.617011	0.429968
chr13:67237935:67238969	91.3144	-0.0799277	0.209585	-0.381362	0.702935	0.849143	0.153085
chr13:67366261:67367076	46.7969	0.163743	0.268026	0.61092	0.541252	0.745749	0.2666
chr13:67415971:67416958	84.004	-0.24951	0.210341	-1.18622	0.235537	0.487265	0.627942
chr13:67438324:67439043	32.0258	-0.640936	0.316983	-2.02198	0.0431779	0.182416	1.36474
chr13:67643610:67644199	14.2627	-0.51317	0.376289	-1.36376	0.172642	0.411713	0.762853
chr13:67736323:67736998	19.3808	-0.473261	0.354515	-1.33495	0.181892	0.423891	0.740187
chr13:67833540:67833923	6.84093	-0.791416	0.420389	-1.88258	0.0597571	NA	1.22361
chr13:67841092:67841390	7.61412	-0.528828	0.416408	-1.26998	0.204094	NA	0.690171
chr13:67902985:67903210	6.50121	-0.365699	0.422298	-0.865975	0.386504	NA	0.412846
chr13:68234165:68234782	10.8264	-0.497558	0.381067	-1.3057	0.191656	0.436236	0.717478
chr13:68261035:68261547	10.6298	-0.0924278	0.399922	-0.231115	0.817226	0.911345	0.087658
chr13:68290720:68291043	3.50394	-0.76539	0.415474	-1.84221	0.0654446	NA	1.18413
chr13:68304079:68304933	43.3861	-0.293356	0.282345	-1.039	0.298805	0.550788	0.524611
chr13:68810499:68811225	23.4553	-0.747665	0.356703	-2.09604	0.0360785	0.16326	1.44275
chr13:68927222:68928103	67.7324	-0.340798	0.268925	-1.26726	0.205063	0.453032	0.688113
chr13:69092821:69093225	8.40132	-0.270247	0.412342	-0.655395	0.512214	NA	0.290549
chr13:69306881:69307167	4.98552	-0.296841	0.424967	-0.698503	0.484863	NA	0.314381
chr13:69323873:69324627	44.0553	-0.298417	0.311127	-0.95915	0.337483	0.58736	0.471748
chr13:69524382:69524980	16.8194	-0.1802	0.360263	-0.50019	0.616941	0.794855	0.209756
chr13:69537315:69538200	52.206	-0.107217	0.270733	-0.396026	0.692086	0.842506	0.15984
chr13:69565304:69566027	37.1395	0.715516	0.293662	2.43653	0.0148289	0.091105	1.82889
chr13:69579221:69579729	18.0745	0.257535	0.353061	0.729435	0.465736	0.692409	0.33186
chr13:69585714:69586131	9.13493	0.501658	0.413274	1.21386	0.224801	0.476073	0.648202
chr13:69856919:69857910	79.6685	0.103099	0.212996	0.484045	0.628354	0.801751	0.201795
chr13:69934772:69935675	144.372	0.812866	0.177626	4.57627	4.73335e-06	0.00015745	5.32483
chr13:70098485:70099351	46.3781	0.250549	0.26261	0.954072	0.340047	0.589798	0.468461
chr13:70310542:70311239	46.4942	0.249437	0.272882	0.914082	0.360674	0.607574	0.442885
chr13:70339728:70340315	17.2596	-0.410577	0.362103	-1.13387	0.25685	0.509175	0.59032
chr13:70568144:70569207	82.399	-0.217197	0.225899	-0.961477	0.336312	0.586424	0.473257
chr13:70613145:70613922	30.0329	-0.658523	0.315397	-2.08792	0.036805	0.165184	1.43409
chr13:70622953:70623846	78.9992	-0.155205	0.234873	-0.660802	0.508739	0.724187	0.293505
chr13:70723514:70724253	39.2453	-0.396541	0.282086	-1.40575	0.159799	0.394444	0.796425
chr13:70729378:70729788	8.75601	-1.17469	0.410877	-2.85898	0.00425002	0.0375227	2.37161
chr13:70792131:70792563	12.8657	0.15772	0.387927	0.406573	0.684322	0.838431	0.16474
chr13:70795198:70796037	29.1566	-0.277678	0.34568	-0.80328	0.421813	0.657432	0.37488
chr13:70842147:70842680	11.1216	-0.295074	0.401439	-0.735039	0.462316	0.689644	0.335062
chr13:70842847:70843240	6.8782	-0.370733	0.422475	-0.877527	0.3802	NA	0.419987
chr13:70960712:70961420	22.2021	-0.847835	0.345918	-2.45097	0.0142473	0.0885182	1.84627
chr13:70963912:70964742	69.6124	0.0266148	0.256555	0.103739	0.917376	0.963697	0.0374525
chr13:71067174:71067663	12.5667	-0.757571	0.391324	-1.93592	0.0528779	0.206438	1.27673
chr13:71139647:71139932	5.11543	-0.596244	0.425004	-1.40291	0.160643	NA	0.794139
chr13:71218754:71219480	22.3162	-0.780255	0.360188	-2.16624	0.0302925	0.146039	1.51866
chr13:71240680:71241577	60.5889	-0.589572	0.241717	-2.4391	0.0147239	0.0907307	1.83198
chr13:71285652:71286038	8.26854	-0.673018	0.418142	-1.60955	0.107497	NA	0.968604
chr13:71303047:71303582	15.7873	-0.730183	0.36674	-1.99101	0.0464797	0.190698	1.33274
chr13:71320311:71320956	34.0748	-0.0838755	0.287911	-0.291325	0.770803	0.886942	0.113057
chr13:71477519:71478213	25.3816	0.238507	0.322393	0.739802	0.45942	0.687232	0.33779
chr13:71675053:71675393	10.3031	0.477172	0.405873	1.17567	0.239727	0.491821	0.620283
chr13:71754705:71754992	4.8108	-0.266314	0.424951	-0.626695	0.530859	NA	0.275021
chr13:71878942:71879909	87.0519	-0.14602	0.206824	-0.70601	0.480182	0.702972	0.318594
chr13:71979449:71980310	37.5199	0.280156	0.286501	0.977851	0.328148	0.578814	0.48393
chr13:72032540:72032948	7.67224	0.639564	0.419509	1.52456	0.12737	NA	0.894934
chr13:72220916:72222102	53.71	0.520116	0.269278	1.93152	0.0534187	0.207822	1.27231
chr13:72255774:72256416	18.3269	0.504884	0.374086	1.34965	0.17713	0.417584	0.751709
chr13:72565712:72566452	55.4809	1.14064	0.252675	4.51426	6.35384e-06	0.000201339	5.19696
chr13:72643177:72644016	54.5703	0.687449	0.252019	2.72776	0.00637657	0.0505214	2.19541
chr13:72696406:72697146	39.1277	0.243164	0.2889	0.841689	0.399962	0.64061	0.397981
chr13:72808449:72809516	45.2519	0.0741027	0.262201	0.282618	0.777469	0.890223	0.109317
chr13:72839329:72840526	84.6212	-0.401377	0.208128	-1.92851	0.0537922	0.208707	1.26928
chr13:72952793:72953176	8.62185	0.427663	0.406683	1.05159	0.292989	0.545085	0.533149
chr13:73039472:73039646	4.3931	0.275778	0.424511	0.649639	0.515926	NA	0.287413
chr13:73059418:73059837	10.8866	0.510511	0.40455	1.26192	0.206976	0.4555	0.68408
chr13:73228583:73228897	6.791	0.858775	0.420545	2.04205	0.0411463	NA	1.38567
chr13:73275142:73275821	21.3426	0.471601	0.334539	1.40971	0.158627	0.393033	0.799624
chr13:73286265:73286405	5.75688	0.2656	0.424544	0.625613	0.531569	NA	0.27444
chr13:73416943:73417446	13.9921	0.219917	0.373871	0.588216	0.556388	0.755142	0.254623
chr13:73445069:73445344	4.3879	0.335936	0.423515	0.793208	0.427657	NA	0.368905
chr13:73544140:73544400	4.38619	0.403895	0.423337	0.954075	0.340046	NA	0.468463
chr13:73708066:73709053	109.996	0.125932	0.199695	0.63062	0.528289	0.737636	0.277128
chr13:73722119:73722536	10.5278	0.760815	0.401398	1.89541	0.0580375	0.21925	1.23629
chr13:73754346:73755559	79.5758	-0.371948	0.233289	-1.59436	0.110855	0.321013	0.955245
chr13:73767525:73768178	20.6264	1.02548	0.34136	3.00409	0.00266373	0.0264243	2.57451
chr13:73834895:73835834	49.5099	-0.422817	0.290822	-1.45387	0.145983	0.374476	0.835699
chr13:74014871:74015628	24.9064	1.08835	0.330654	3.29151	0.000996494	0.0123572	3.00153
chr13:74039941:74040762	41.6486	1.36751	0.286847	4.76737	1.86642e-06	7.03616e-05	5.72899
chr13:74286926:74287309	9.53267	0.618274	0.405728	1.52386	0.127543	0.34755	0.894342
chr13:74321447:74321658	3.99352	0.561183	0.421955	1.32996	0.183532	NA	0.736288
chr13:74883773:74884030	4.17151	0.432632	0.42264	1.02364	0.306005	NA	0.514271
chr13:75219252:75220324	98.2492	0.704635	0.220558	3.19479	0.00139935	0.0160339	2.85407
chr13:75257990:75258868	75.287	0.918619	0.239291	3.83891	0.000123579	0.00229933	3.90805
chr13:75357788:75358498	43.6232	0.719038	0.269621	2.66685	0.00765662	0.0575737	2.11596
chr13:75372314:75373118	51.1052	0.0789947	0.252944	0.312301	0.754812	0.878046	0.122161
chr13:75431820:75432496	16.6644	0.943136	0.370229	2.54744	0.0108516	0.0734315	1.9645
chr13:75482431:75483149	40.9781	0.00265603	0.271809	0.00977169	0.992203	0.996471	0.00339927
chr13:75510922:75511164	3.2544	0.489909	0.406846	1.20416	0.228527	NA	0.641063
chr13:75548827:75549815	81.8309	-0.0996947	0.209251	-0.476435	0.633764	0.805331	0.198072
chr13:75566546:75567371	32.4303	-0.10752	0.327281	-0.328524	0.742515	0.870898	0.129295
chr13:75668677:75669097	4.97238	-0.550665	0.424495	-1.29722	0.194554	NA	0.71096
chr13:75674062:75674991	45.8408	-0.231373	0.272351	-0.84954	0.395581	0.636957	0.402765
chr13:75686883:75687700	45.5925	0.266785	0.272814	0.977902	0.328123	0.578814	0.483963
chr13:75695494:75696714	74.4221	0.0112188	0.220344	0.0509148	0.959393	0.982182	0.0180033
chr13:75760299:75760560	6.5863	0.372864	0.42115	0.885347	0.37597	NA	0.424847
chr13:75870070:75870916	71.5461	-0.14333	0.222645	-0.643761	0.51973	0.731699	0.284222
chr13:75876196:75877064	78.5599	0.331722	0.220449	1.50476	0.132387	0.35479	0.878156
chr13:76016661:76017350	40.1611	1.03071	0.282444	3.64926	0.000263001	0.00424764	3.58004
chr13:76019281:76019737	12.3475	0.53957	0.395975	1.36264	0.172997	0.412202	0.761962
chr13:76038751:76039305	17.6922	-0.219639	0.356903	-0.615403	0.538288	0.744306	0.268985
chr13:76039400:76039764	6.92697	-0.171238	0.418159	-0.409503	0.68217	NA	0.166107
chr13:76223628:76224047	7.90564	-0.282797	0.414119	-0.682888	0.494677	NA	0.305678
chr13:76473217:76474151	98.178	-0.158458	0.202468	-0.782633	0.433843	0.667185	0.362668
chr13:76667577:76667881	6.88104	-0.0732719	0.418513	-0.175077	0.861019	NA	0.0649871
chr13:76822779:76822990	5.25011	0.482193	0.424517	1.13586	0.256014	NA	0.591736
chr13:76884073:76884814	39.3614	0.414783	0.283586	1.46264	0.143567	0.371212	0.842946
chr13:76885010:76885513	14.8766	-0.485806	0.374818	-1.29611	0.194937	0.440593	0.710106
chr13:76903326:76904271	153.144	-0.086425	0.173669	-0.497643	0.618736	0.796043	0.208495
chr13:76956824:76957074	4.03191	0.588536	0.421605	1.39594	0.162732	NA	0.788527
chr13:76964487:76964723	3.49277	0.0988674	0.417415	0.236856	0.812768	NA	0.0900332
chr13:77002360:77003283	48.4903	-0.160823	0.266823	-0.602731	0.546688	0.74931	0.262261
chr13:77017172:77017607	10.8568	0.253018	0.393534	0.642939	0.520264	0.731874	0.283776
chr13:77056514:77056865	3.87023	-0.691047	0.420386	-1.64384	0.100209	NA	0.999093
chr13:77317150:77317425	7.0119	0.266488	0.418015	0.637509	0.523793	NA	0.28084
chr13:77326048:77326867	18.5006	-0.513536	0.357967	-1.43459	0.151404	0.382762	0.819863
chr13:77477971:77479041	75.1834	-0.219634	0.226057	-0.971588	0.331255	0.581588	0.479837
chr13:77492630:77493500	53.265	0.64147	0.256624	2.49965	0.0124317	0.0806539	1.90547
chr13:77506841:77507331	17.5719	0.203076	0.363493	0.55868	0.57638	0.768441	0.239291
chr13:77565424:77566305	45.2196	0.154856	0.276246	0.560574	0.575088	0.767542	0.240266
chr13:77592868:77593633	73.2787	-0.179766	0.218196	-0.823872	0.410012	0.648373	0.387203
chr13:77751449:77752412	99.7672	-0.228146	0.198	-1.15226	0.249216	0.500894	0.603424
chr13:77779092:77780198	85.9186	-0.200361	0.209635	-0.955759	0.339194	0.588903	0.469552
chr13:77810210:77811004	63.6863	0.0268774	0.244402	0.109972	0.912431	0.961163	0.0397998
chr13:77820680:77821199	17.1613	-0.0305769	0.366149	-0.0835095	0.933446	0.971481	0.0299106
chr13:78121272:78122174	39.5001	-0.0600021	0.289521	-0.207246	0.835818	0.921726	0.0778884
chr13:78131602:78132499	95.7677	-0.241792	0.198803	-1.21624	0.223894	0.475252	0.649957
chr13:78137407:78138270	73.993	-0.18837	0.217079	-0.867748	0.385532	0.62856	0.413939
chr13:78240997:78242069	72.1213	-0.127878	0.220257	-0.580586	0.56152	0.758442	0.250635
chr13:78247285:78247750	10.0739	0.128349	0.406289	0.315907	0.752073	0.876676	0.12374
chr13:78316859:78317329	12.7406	0.0713297	0.381175	0.187131	0.851558	0.930319	0.0697859
chr13:78586732:78586963	6.74806	0.303037	0.419227	0.722847	0.469774	NA	0.328111
chr13:78806395:78806790	11.5845	0.316146	0.394556	0.80127	0.422975	0.658347	0.373685
chr13:78876241:78876678	15.2602	-0.00491794	0.369599	-0.0133062	0.989384	0.995561	0.00463532
chr13:78978222:78978992	115.144	-0.0595631	0.192451	-0.309497	0.756943	0.879252	0.120937
chr13:79018134:79018641	19.9576	0.338579	0.341861	0.990397	0.32198	0.573326	0.492171
chr13:79056553:79057147	11.8721	-1.07291	0.402962	-2.66255	0.00775501	0.0581131	2.11042
chr13:79060165:79060924	22.515	-0.113775	0.329499	-0.345299	0.72987	0.864053	0.136755
chr13:79112007:79112494	9.19365	-0.61325	0.411482	-1.49035	0.136133	0.360279	0.866036
chr13:79246234:79247151	71.8885	-0.392521	0.227294	-1.72693	0.0841808	0.273207	1.07479
chr13:79340428:79340835	8.71543	-0.275375	0.406152	-0.678009	0.497766	0.716184	0.302975
chr13:79390927:79392017	83.8046	-0.0327471	0.213131	-0.153648	0.877887	0.943754	0.0565613
chr13:79401726:79402054	5.24154	-0.769764	0.424957	-1.81139	0.0700802	NA	1.1544
chr13:79423847:79424534	46.0318	-0.0327961	0.257487	-0.12737	0.898648	0.954339	0.0464105
chr13:79541224:79542024	63.7865	-0.27281	0.242578	-1.12463	0.260748	0.51296	0.58378
chr13:79548847:79549532	29.8331	-0.430535	0.308168	-1.39708	0.16239	0.398325	0.789441
chr13:79631167:79631642	10.0765	-0.149857	0.404133	-0.370811	0.710779	0.85355	0.148266
chr13:79662872:79663365	11.1993	-0.0317731	0.395434	-0.08035	0.935959	0.972416	0.0287432
chr13:79679046:79679851	50.1308	0.0853422	0.24794	0.344205	0.730692	0.864601	0.136266
chr13:79775797:79776325	16.8554	1.17763	0.368613	3.19476	0.00139948	0.0160339	2.85403
chr13:79973252:79974026	43.7266	0.511592	0.286232	1.78733	0.0738837	0.253402	1.13145
chr13:80030499:80030817	5.48544	0.95433	0.424971	2.24564	0.0247272	NA	1.60683
chr13:80251403:80251722	4.87499	0.934403	0.424845	2.1994	0.0278497	NA	1.55518
chr13:80342417:80343726	67.7325	-0.000502528	0.225789	-0.00222565	0.998224	0.999119	0.00077191
chr13:80363477:80364675	66.6561	0.0445382	0.239204	0.186194	0.852293	0.930697	0.0694112
chr13:80408360:80408590	5.99083	0.239305	0.424985	0.563092	0.573372	NA	0.241563
chr13:80604173:80604459	5.5312	1.1048	0.424736	2.60114	0.00929134	NA	2.03192
chr13:80978705:80979823	76.2619	0.0938434	0.23179	0.404865	0.685577	0.83916	0.163944
chr13:81017255:81018202	57.8109	-0.0455734	0.248028	-0.183743	0.854215	0.931865	0.0684328
chr13:81051900:81052183	5.2285	-0.0685356	0.425004	-0.161259	0.87189	NA	0.0595385
chr13:81061138:81062098	47.4227	0.37578	0.264721	1.41953	0.155744	0.38907	0.80759
chr13:81142297:81142600	5.03654	0.0139423	0.424924	0.0328113	0.973825	NA	0.011519
chr13:81170815:81171944	74.1774	-0.104115	0.233906	-0.445116	0.656236	0.820358	0.18294
chr13:81379221:81379482	6.04009	0.264326	0.422703	0.625322	0.53176	NA	0.274285
chr13:81487065:81487757	23.9794	0.784597	0.356665	2.19981	0.02782	0.138378	1.55564
chr13:81540479:81541401	40.1844	0.209227	0.29151	0.717735	0.472921	0.697796	0.325212
chr13:81610662:81611007	6.80363	0.382268	0.42175	0.906385	0.364732	NA	0.438026
chr13:81639885:81640735	31.5282	0.707527	0.309937	2.28281	0.0224416	0.120377	1.64895
chr13:81741849:81742357	12.6391	-0.14656	0.379225	-0.386471	0.699148	0.846771	0.155431
chr13:81872411:81872963	22.0005	0.529597	0.345573	1.53252	0.125395	0.34473	0.90172
chr13:81927246:81927744	14.0078	0.0602194	0.380716	0.158174	0.87432	0.941968	0.0583298
chr13:81929912:81930403	14.0055	0.0080078	0.378891	0.0211349	0.983138	0.992955	0.00738548
chr13:81957074:81957579	23.8668	1.18505	0.335582	3.53133	0.000413475	0.00614853	3.38355
chr13:82326881:82327313	11.2841	0.232398	0.389799	0.596198	0.551043	0.751834	0.258815
chr13:82330444:82331028	15.9933	0.330044	0.36634	0.900923	0.367629	0.613981	0.43459
chr13:82356660:82357106	11.4886	-0.547774	0.392463	-1.39573	0.162795	0.398769	0.78836
chr13:82480169:82481096	46.3238	0.820173	0.27975	2.93181	0.00336993	0.0315107	2.47238
chr13:82739763:82740409	19.7323	-0.0064907	0.34033	-0.0190718	0.984784	0.993493	0.00665909
chr13:82757796:82758563	34.9458	0.337869	0.300298	1.12511	0.260542	0.512754	0.584122
chr13:82847571:82847996	8.90576	-0.694378	0.408013	-1.70185	0.088783	0.282436	1.05167
chr13:82976241:82977246	75.5671	-0.199965	0.253103	-0.790054	0.429496	0.663824	0.367041
chr13:83340033:83340632	14.4682	-1.55002	0.401463	-3.86093	0.000112955	0.00213728	3.94709
chr13:83780155:83780647	18.2163	0.0293936	0.350226	0.0839274	0.933114	0.971306	0.0300652
chr13:84571233:84571617	8.04347	-0.582482	0.413757	-1.40779	0.159194	NA	0.798072
chr13:84574491:84575375	27.7061	-0.495595	0.351964	-1.40808	0.159107	0.393519	0.798312
chr13:84645618:84646276	12.3427	-0.590909	0.387615	-1.52448	0.12739	0.347368	0.894865
chr13:84647899:84648577	29.0046	-0.469835	0.327708	-1.4337	0.151658	0.383109	0.819134
chr13:84844134:84845020	52.4083	-0.160734	0.264405	-0.607908	0.543249	0.747124	0.265001
chr13:84870030:84870673	20.6677	-0.56062	0.344755	-1.62614	0.103919	0.309689	0.983303
chr13:84895960:84896806	44.8752	-0.300438	0.262483	-1.1446	0.252376	0.504192	0.597951
chr13:84916923:84917930	71.9733	-0.177472	0.382915	-0.463477	0.643022	0.811844	0.191774
chr13:85118107:85118782	16.9364	-0.201444	0.368164	-0.547159	0.584269	0.774014	0.233387
chr13:85261389:85262316	49.4832	0.231856	0.262198	0.884278	0.376546	0.621077	0.424182
chr13:85489964:85490289	6.82533	-0.0648512	0.419629	-0.154544	0.877181	NA	0.0569109
chr13:85799426:85799694	4.82798	-0.116772	0.424987	-0.274767	0.783495	NA	0.105964
chr13:85806443:85807147	35.1723	0.085279	0.301085	0.283239	0.776994	0.88994	0.109582
chr13:85816440:85816900	13.7169	0.0226086	0.378233	0.0597741	0.952336	0.9791	0.02121
chr13:85827720:85829042	106.727	-0.0809612	0.218121	-0.371175	0.710507	0.853403	0.148432
chr13:85864883:85865675	38.3146	-0.450633	0.310148	-1.45296	0.146234	0.374869	0.834951
chr13:85879001:85879380	6.42318	-0.527967	0.42122	-1.25342	0.210052	NA	0.677674
chr13:85896885:85897475	19.4918	0.483538	0.343971	1.40575	0.159798	0.394444	0.79643
chr13:85970522:85971190	13.5793	-0.497963	0.378701	-1.31492	0.188536	0.432429	0.724606
chr13:86085672:86086406	34.4395	-0.0403466	0.305636	-0.132009	0.894977	0.952265	0.0481879
chr13:86174647:86174906	4.90352	-0.765316	0.424883	-1.80124	0.0716648	NA	1.14469
chr13:86447542:86447789	6.26175	-0.338871	0.423151	-0.800828	0.423231	NA	0.373422
chr13:86464102:86464624	16.4845	0.111749	0.362311	0.308433	0.757753	0.879786	0.120473
chr13:86567076:86567553	11.0805	-0.597051	0.405632	-1.4719	0.141047	0.367583	0.850637
chr13:86582991:86583505	11.5095	-0.523915	0.400203	-1.30912	0.190493	0.434735	0.720122
chr13:86741679:86742209	14.6992	0.295865	0.375094	0.788776	0.430243	0.664451	0.366286
chr13:86870161:86870908	49.8324	-0.0253761	0.271275	-0.0935436	0.925472	0.967273	0.0336368
chr13:86946568:86947119	16.3142	-0.212294	0.357109	-0.594479	0.552192	0.752549	0.25791
chr13:86975071:86975273	6.09685	-0.0889311	0.422278	-0.210598	0.833201	NA	0.0792504
chr13:87235112:87235494	10.9141	-0.156658	0.395139	-0.396463	0.691763	0.842499	0.160043
chr13:87259229:87260088	36.1681	-0.117714	0.279656	-0.420925	0.67381	0.832422	0.171462
chr13:87273899:87274933	79.0341	0.108146	0.218071	0.49592	0.619951	0.796714	0.207643
chr13:87280121:87280527	11.5576	0.00083133	0.385565	0.00215613	0.99828	0.999131	0.000747779
chr13:87355963:87356572	14.1136	-0.889711	0.376944	-2.36032	0.0182589	0.104899	1.73852
chr13:87607307:87607631	5.71076	-0.656577	0.424987	-1.54493	0.122362	NA	0.912353
chr13:87669070:87670001	115.001	-0.172251	0.215209	-0.80039	0.423485	0.658849	0.373162
chr13:87670813:87671736	82.417	-0.346377	0.220754	-1.56906	0.116634	0.329921	0.933175
chr13:87680040:87680875	25.6803	-0.356357	0.348592	-1.02228	0.306649	0.558686	0.513358
chr13:87777402:87777686	4.55998	-0.493071	0.424424	-1.16174	0.245341	NA	0.61023
chr13:87999848:88000061	5.26989	0.681229	0.424769	1.60376	0.108766	NA	0.963506
chr13:88005284:88005656	6.88297	1.41505	0.424268	3.33527	0.000852162	NA	3.06948
chr13:88069063:88069234	6.30714	-0.262389	0.425001	-0.617383	0.536982	NA	0.27004
chr13:88196091:88196556	9.26127	-0.429403	0.403456	-1.06431	0.287187	0.539253	0.541836
chr13:88887301:88887737	5.21354	-0.722812	0.424504	-1.70272	0.0886202	NA	1.05247
chr13:88979782:88980239	9.33724	-0.0532358	0.405247	-0.131367	0.895485	0.952528	0.0479415
chr13:89066736:89067458	55.9939	0.844765	0.245815	3.43658	0.000589105	0.00815852	3.22981
chr13:89115307:89115691	9.49514	0.657099	0.408352	1.60915	0.107584	0.315782	0.968253
chr13:89361793:89362502	16.0808	-0.254177	0.374381	-0.678927	0.497184	0.715774	0.303483
chr13:89578338:89578541	5.16044	0.058462	0.424379	0.137759	0.890431	NA	0.0503998
chr13:89925167:89925478	7.8991	0.790947	0.413864	1.91113	0.0559882	NA	1.2519
chr13:90234271:90234726	9.03979	-0.581636	0.407095	-1.42875	0.153077	0.385564	0.815091
chr13:90365221:90365492	5.63437	0.847642	0.424685	1.99593	0.0459417	NA	1.33779
chr13:90591607:90591955	6.36406	0.265961	0.422197	0.629946	0.52873	NA	0.276766
chr13:90732038:90732508	11.7465	0.70486	0.394608	1.78623	0.0740624	0.253736	1.1304
chr13:90867186:90867851	54.6443	0.436336	0.255519	1.70764	0.0877026	0.280343	1.05699
chr13:90868010:90869044	80.4601	0.20186	0.227946	0.885563	0.375853	0.620582	0.424982
chr13:90883666:90883923	5.38287	0.8032	0.424469	1.89225	0.058458	NA	1.23316
chr13:90968413:90969033	20.6965	0.879187	0.34631	2.53873	0.0111257	0.0747334	1.95367
chr13:91017115:91017916	74.9244	0.0890736	0.220242	0.404435	0.685893	0.839297	0.163744
chr13:91045282:91046037	41.5297	-0.134641	0.295101	-0.456256	0.648206	0.815039	0.188287
chr13:91077837:91078768	48.2889	-0.449222	0.283503	-1.58454	0.11307	0.324829	0.946651
chr13:91133636:91134965	76.9859	-0.0109821	0.225432	-0.0487159	0.961146	0.9832	0.0172108
chr13:91157973:91158372	5.78108	-0.831578	0.42499	-1.9567	0.0503824	NA	1.29772
chr13:91162301:91162667	6.74559	0.822963	0.423057	1.94528	0.0517414	NA	1.28616
chr13:91185195:91185775	17.0537	-0.703352	0.367626	-1.91323	0.0557191	0.213906	1.254
chr13:91247527:91248353	62.4853	0.0403389	0.277633	0.145296	0.884477	0.947291	0.0533133
chr13:91308025:91308816	33.0415	0.730082	0.294848	2.47613	0.0132814	0.0843476	1.87675
chr13:91312800:91313669	32.8164	-0.224683	0.297	-0.756509	0.449344	0.679175	0.347421
chr13:91348796:91349560	41.0411	-0.316729	0.276213	-1.14668	0.251513	0.50348	0.59944
chr13:91374953:91375800	60.2654	0.13605	0.236283	0.575792	0.564756	0.760589	0.248139
chr13:91381174:91381943	41.039	0.365787	0.279837	1.30714	0.191165	0.435704	0.718592
chr13:91406535:91407205	32.1742	0.126773	0.293091	0.432537	0.665351	0.825895	0.176949
chr13:91576439:91577214	21.4467	0.625994	0.351813	1.77934	0.0751846	0.255895	1.12387
chr13:91647315:91647965	17.6191	-0.697069	0.366487	-1.90203	0.0571673	0.217471	1.24285
chr13:91722101:91723005	47.0237	0.187391	0.265076	0.706932	0.479609	0.702447	0.319113
chr13:91781913:91782336	9.11497	-0.734688	0.405621	-1.81127	0.0700997	0.245771	1.15428
chr13:91805526:91806015	12.5985	0.734197	0.382634	1.9188	0.05501	0.212138	1.25956
chr13:91923085:91923686	13.7999	1.89979	0.395583	4.8025	1.56696e-06	6.08325e-05	5.80494
chr13:91946280:91947021	42.3528	1.28454	0.27396	4.68878	2.74842e-06	9.85106e-05	5.56092
chr13:92074538:92075164	24.855	0.816872	0.355965	2.29481	0.0217439	0.118003	1.66266
chr13:92175122:92175902	28.868	0.160186	0.304728	0.525668	0.599119	0.783739	0.222487
chr13:92187057:92188091	91.0964	-0.361331	0.225935	-1.59927	0.109761	0.319321	0.959552
chr13:92355305:92355653	5.93296	0.0562533	0.424576	0.132493	0.894594	NA	0.0483738
chr13:92573702:92573934	4.42893	0.0798805	0.424231	0.188295	0.850645	NA	0.0702514
chr13:92896703:92897361	29.2156	0.0166012	0.303878	0.0546312	0.956432	0.98079	0.0193458
chr13:92967865:92968483	17.0369	-0.289072	0.357033	-0.809651	0.418141	0.654875	0.378678
chr13:93004842:93005369	23.5819	0.669808	0.329951	2.03002	0.0423544	0.180268	1.3731
chr13:93116846:93117206	9.11637	0.413111	0.405411	1.01899	0.308207	0.560066	0.511158
chr13:93171854:93172617	33.7765	0.586884	0.287903	2.03848	0.0415024	0.177966	1.38193
chr13:93227877:93228287	13.7288	-0.468874	0.382239	-1.22665	0.219954	0.470445	0.657668
chr13:93228442:93228710	4.67579	0.358762	0.424263	0.845611	0.39777	NA	0.400368
chr13:93233844:93234836	80.3572	-0.329264	0.209461	-1.57196	0.11596	0.328889	0.935692
chr13:93951052:93951673	20.7245	-0.37231	0.335154	-1.11086	0.266627	0.519177	0.574096
chr13:94054385:94054623	4.93871	-0.587315	0.422225	-1.391	0.164225	NA	0.784561
chr13:94192373:94193281	64.3034	0.00330033	0.231495	0.0142566	0.988625	0.995196	0.00496829
chr13:94345415:94346010	10.6453	-1.04116	0.406469	-2.56148	0.0104228	0.0714916	1.98201
chr13:94362165:94363017	77.9332	-0.297054	0.211792	-1.40258	0.160743	0.396048	0.793867
chr13:94416379:94417015	30.7103	1.21366	0.304731	3.98272	6.813e-05	0.00141938	4.16666
chr13:94435398:94436274	51.8776	-0.330283	0.272078	-1.21393	0.224775	0.476073	0.648252
chr13:94548843:94549385	14.0277	-0.305844	0.372446	-0.821178	0.411545	0.649636	0.385583
chr13:94614028:94614644	22.9912	-0.614951	0.329848	-1.86435	0.0622728	0.228652	1.2057
chr13:94617193:94618087	56.7927	-0.24305	0.239329	-1.01555	0.309845	0.561542	0.508856
chr13:94619954:94620956	101.483	0.0316329	0.223628	0.141453	0.887512	0.948941	0.0518258
chr13:94660535:94661205	25.9287	-0.0556019	0.328101	-0.169466	0.86543	0.937904	0.062768
chr13:94674447:94675657	86.3833	-0.191536	0.217591	-0.880256	0.37872	0.622667	0.421681
chr13:94711011:94711594	19.3406	0.81547	0.353356	2.30779	0.021011	0.115353	1.67755
chr13:95156187:95156696	15.565	0.280139	0.36357	0.770521	0.440991	0.672685	0.35557
chr13:95189184:95190075	78.6471	-0.390611	0.213729	-1.8276	0.0676101	0.240449	1.16999
chr13:95191449:95192299	66.0108	-0.216025	0.230778	-0.936075	0.349235	0.597454	0.456883
chr13:95296298:95297089	49.5956	0.0262736	0.259485	0.101253	0.91935	0.964619	0.0365192
chr13:95380477:95381266	60.8353	-0.123918	0.232096	-0.533909	0.593404	0.780812	0.226649
chr13:95404053:95405078	99.1936	-0.108888	0.20081	-0.542246	0.587649	0.776569	0.230882
chr13:95478205:95479187	110.698	0.025253	0.196611	0.128441	0.8978	0.953768	0.0468205
chr13:95484959:95485188	6.77656	0.205321	0.42231	0.486185	0.626836	NA	0.202846
chr13:95493780:95494789	48.1985	-0.146201	0.264747	-0.552228	0.580792	0.771386	0.235979
chr13:95536481:95537324	41.0685	0.0210276	0.280504	0.0749637	0.940244	0.974054	0.0267596
chr13:95623696:95624551	62.5363	-0.472639	0.238267	-1.98365	0.0472947	0.192609	1.32519
chr13:95660644:95661641	60.8703	-0.302797	0.272604	-1.11076	0.266673	0.519245	0.574021
chr13:95697992:95698653	26.7037	0.506635	0.308649	1.64146	0.100702	0.303759	0.996962
chr13:95704329:95704977	21.635	0.100008	0.333992	0.299433	0.764609	0.883726	0.11656
chr13:95745721:95746198	11.4917	-0.115301	0.393254	-0.293196	0.769372	0.886144	0.113863
chr13:95769568:95770135	13.3339	-0.0403275	0.388996	-0.103671	0.917431	0.963704	0.0374267
chr13:95833827:95834879	137.823	-0.0668556	0.181086	-0.369192	0.711985	0.854281	0.147529
chr13:95980130:95981103	87.5867	0.360509	0.220125	1.63774	0.101475	0.305305	0.993641
chr13:96003341:96003604	6.86039	0.343985	0.422308	0.814535	0.415338	NA	0.381598
chr13:96019911:96020790	97.7106	-0.092679	0.200298	-0.462704	0.643576	0.812252	0.1914
chr13:96057673:96058304	37.4898	0.425299	0.293002	1.45152	0.146634	0.375726	0.833765
chr13:96075475:96076724	90.1887	0.454611	0.215029	2.11418	0.0344997	0.158686	1.46218
chr13:96141165:96141442	5.20337	0.47922	0.424767	1.12819	0.259238	NA	0.586302
chr13:96229147:96229990	59.0695	1.24432	0.271007	4.59147	4.4013e-06	0.000147692	5.35642
chr13:96796250:96796667	8.04884	0.873758	0.415786	2.10146	0.0356007	NA	1.44854
chr13:96817121:96817982	31.3965	0.889361	0.308638	2.88156	0.00395707	0.0354899	2.40263
chr13:96822710:96823397	30.0601	0.797789	0.324549	2.45815	0.0139656	0.0872534	1.85494
chr13:96957902:96959003	67.4919	0.0394514	0.23059	0.171089	0.864154	0.937168	0.0634091
chr13:96963704:96964246	16.0428	0.686501	0.365776	1.87684	0.0605405	0.224882	1.21795
chr13:96966968:96967917	60.6453	0.326517	0.238701	1.36789	0.171346	0.410095	0.766126
chr13:96983869:96984770	59.1738	0.0388585	0.242621	0.160162	0.872754	0.941276	0.0591082
chr13:97017489:97018684	107.537	-0.0889879	0.194399	-0.457759	0.647125	0.814194	0.189012
chr13:97028398:97029406	62.9294	0.0696373	0.232987	0.298889	0.765024	0.883957	0.116325
chr13:97030935:97031551	23.0703	1.04157	0.348738	2.9867	0.0028201	0.0275332	2.54974
chr13:97067454:97067696	5.06656	0.592624	0.424906	1.39472	0.163101	NA	0.787543
chr13:97109791:97110385	27.2313	0.811038	0.322459	2.51516	0.0118977	0.0782651	1.92454
chr13:97212664:97213074	11.0626	0.610692	0.396859	1.53881	0.12385	0.342377	0.907104
chr13:97344318:97345084	34.638	1.3897	0.296184	4.69202	2.7052e-06	9.73427e-05	5.5678
chr13:97359169:97359924	52.5317	0.0512817	0.251782	0.203675	0.838607	0.923097	0.0764414
chr13:97574892:97575448	15.3351	0.82285	0.375608	2.19071	0.0284725	0.140387	1.54557
chr13:97588945:97589286	6.98657	-0.0370604	0.417218	-0.0888276	0.929219	NA	0.0318819
chr13:97753897:97754362	12.1129	0.949819	0.393916	2.41122	0.0158992	0.0955017	1.79862
chr13:97800056:97800792	55.7063	0.392633	0.250041	1.57027	0.116352	0.329459	0.934227
chr13:97810165:97810562	12.415	0.671477	0.383332	1.75168	0.0798283	0.265011	1.09784
chr13:97849140:97849853	52.7682	1.56407	0.260429	6.00577	1.90428e-09	2.07032e-07	8.72027
chr13:97855089:97856131	76.8349	-0.0460597	0.217528	-0.211742	0.832308	0.919473	0.0797158
chr13:97911392:97912064	35.6059	0.483648	0.290017	1.66765	0.0953849	0.294283	1.02052
chr13:98142755:98143248	18.4716	0.247523	0.357258	0.69284	0.48841	0.70902	0.311215
chr13:98445023:98446000	85.434	0.109968	0.218098	0.504217	0.614109	0.793215	0.211755
chr13:98466501:98467393	43.4066	0.277561	0.271695	1.02159	0.306974	0.558935	0.512898
chr13:98468350:98468869	18.6755	0.289245	0.345594	0.83695	0.402621	0.642999	0.395104
chr13:98482507:98482859	10.0717	0.358064	0.39762	0.900518	0.367845	0.614117	0.434335
chr13:98653013:98654008	101.405	-0.155274	0.190595	-0.814682	0.415254	0.652704	0.381686
chr13:98672666:98673784	69.6516	-0.262568	0.220285	-1.19195	0.233282	0.48463	0.632118
chr13:98839713:98840841	102.909	-0.13562	0.198338	-0.683781	0.494114	0.713765	0.306173
chr13:98842519:98843608	123.439	-0.200427	0.18249	-1.09829	0.272078	0.524326	0.565307
chr13:98869215:98869834	21.3517	0.315555	0.336258	0.938431	0.348023	0.596583	0.458392
chr13:98889061:98889345	7.41786	-0.22157	0.414751	-0.534224	0.593187	NA	0.226808
chr13:99028667:99029288	24.1364	0.371482	0.318508	1.16632	0.243485	0.495665	0.613528
chr13:99033536:99034411	42.9606	-0.145207	0.27822	-0.521914	0.60173	0.785427	0.220598
chr13:99075661:99075875	2.44379	-0.420558	0.385657	-1.0905	0.275494	NA	0.559888
chr13:99087485:99087831	6.07868	0.0401882	0.422439	0.0951337	0.924209	NA	0.03423
chr13:99176221:99177256	104.754	-0.321573	0.192337	-1.67192	0.0945396	0.292957	1.02439
chr13:99196386:99196815	12.0324	-0.161878	0.384566	-0.420937	0.673801	0.832422	0.171468
chr13:99201336:99201874	16.5886	-0.649224	0.360313	-1.80183	0.0715717	0.248891	1.14526
chr13:99265550:99266587	104.454	-0.103932	0.207381	-0.501167	0.616254	0.794663	0.21024
chr13:99269390:99270351	108.462	-0.070192	0.208923	-0.335971	0.736893	0.867989	0.132596
chr13:99387131:99388034	61.4104	1.19129	0.241759	4.92759	8.32512e-07	3.56667e-05	6.07961
chr13:99436357:99437626	233.96	-0.191288	0.160957	-1.18844	0.234658	0.486126	0.629564
chr13:99441843:99442984	127.58	-0.0857223	0.18139	-0.472584	0.63651	0.80734	0.196195
chr13:99505756:99506602	18.3123	-0.3498	0.370529	-0.944057	0.345141	0.594336	0.462004
chr13:99528339:99529057	52.5926	-0.194514	0.250849	-0.775424	0.438089	0.670292	0.358437
chr13:99578275:99579252	47.2834	-0.58137	0.28087	-2.06988	0.0384631	0.169965	1.41496
chr13:99600312:99600654	8.50352	0.257196	0.411569	0.624916	0.532026	NA	0.274067
chr13:99605907:99606351	14.444	-0.287945	0.368921	-0.780505	0.435094	0.668045	0.361417
chr13:99614593:99614834	9.18795	-0.0616978	0.409218	-0.15077	0.880157	0.945119	0.0554397
chr13:99617180:99617954	31.3544	1.18268	0.309208	3.82486	0.000130849	0.00240525	3.88323
chr13:99655691:99656751	123.194	-0.0954045	0.181592	-0.525378	0.599321	0.783856	0.222341
chr13:99900172:99900895	65.5869	0.204455	0.230115	0.888491	0.374277	0.619279	0.426807
chr13:99916195:99917248	159.975	-0.444507	0.164613	-2.70032	0.00692728	0.053586	2.15944
chr13:99935764:99936172	11.4398	0.700175	0.39982	1.75123	0.0799068	0.265164	1.09742
chr14:100024974:100025754	74.0951	2.26961	0.239837	9.46316	2.98769e-21	6.51189e-18	20.5247
chr14:100035792:100036042	6.40472	0.54812	0.424491	1.29124	0.19662	NA	0.706372
chr14:100056898:100057333	10.1034	0.809045	0.401758	2.01376	0.0440348	0.184639	1.3562
chr14:100076035:100076708	21.1862	0.708221	0.344717	2.0545	0.0399275	0.173867	1.39873
chr14:100104940:100105332	16.9005	0.907498	0.370471	2.44958	0.0143024	0.0887743	1.84459
chr14:100107582:100109001	148.299	0.0158268	0.186664	0.0847873	0.932431	0.970821	0.0303835
chr14:100154793:100155688	67.9429	0.399288	0.229757	1.73787	0.0822342	0.269507	1.08495
chr14:100173299:100173833	13.0408	0.156174	0.380246	0.410718	0.681279	0.836921	0.166675
chr14:100186072:100186355	4.77454	0.0374293	0.424958	0.0880776	0.929815	NA	0.0316035
chr14:100192348:100194080	217.569	-0.378061	0.155332	-2.43388	0.0149378	0.0914817	1.82571
chr14:100240043:100241144	66.0575	-0.0802137	0.23755	-0.337671	0.735611	0.86735	0.133352
chr14:100246420:100247556	65.0312	-0.334774	0.244166	-1.37109	0.170347	0.408903	0.768665
chr14:100270638:100272040	97.0911	-0.257231	0.204363	-1.2587	0.208139	0.457025	0.681646
chr14:100278517:100279540	43.7341	-1.05264	0.28178	-3.73568	0.000187212	0.00322988	3.72767
chr14:100284734:100286495	226.192	-0.150752	0.174717	-0.862833	0.388229	0.630723	0.410912
chr14:100302745:100304156	70.7488	-0.447589	0.225905	-1.98132	0.0475554	0.193281	1.3228
chr14:100377417:100378468	177.554	-0.197524	0.167395	-1.17999	0.238005	0.489871	0.623413
chr14:100383230:100384458	191.618	-0.0992575	0.162104	-0.612306	0.540335	0.745139	0.267337
chr14:100384844:100385679	77.2092	-0.0414774	0.217523	-0.190681	0.848776	0.928899	0.0712071
chr14:100519471:100520106	10.6337	-0.20422	0.406442	-0.502457	0.615346	0.794074	0.210881
chr14:100524696:100525469	23.5181	0.50322	0.329075	1.5292	0.126216	0.345807	0.898886
chr14:100540409:100540899	11.5243	-0.271849	0.39238	-0.692821	0.488422	0.70902	0.311205
chr14:100562175:100562435	2.19749	0.71066	0.368261	1.92977	0.053635	NA	1.27055
chr14:100640309:100640985	25.3903	-0.655642	0.323048	-2.02955	0.042402	0.180437	1.37261
chr14:100645187:100646542	160.137	-0.281688	0.166273	-1.69413	0.0902407	0.284895	1.0446
chr14:100653139:100654032	40.0172	-0.184559	0.279155	-0.661133	0.508527	0.724044	0.293686
chr14:100654555:100655505	48.8871	-0.344205	0.274561	-1.25366	0.209967	0.458993	0.677849
chr14:100662777:100664262	186.569	-0.190887	0.160028	-1.19284	0.232933	0.484265	0.632769
chr14:100850753:100851769	102.509	0.653739	0.200876	3.25445	0.00113614	0.0136417	2.94457
chr14:100894982:100895258	3.40937	0.480211	0.408607	1.17524	0.239899	NA	0.619972
chr14:100900937:100901298	10.1123	-0.0411394	0.403686	-0.101909	0.918829	0.964381	0.0367654
chr14:100902066:100902673	14.3888	1.3405	0.385567	3.47669	0.000507648	0.00724526	3.29444
chr14:101234932:101235727	34.5554	0.507134	0.285848	1.77414	0.0760401	0.257605	1.11896
chr14:101313264:101313645	9.26174	0.0177424	0.417525	0.0424942	0.966105	0.985164	0.0149758
chr14:101375912:101376169	5.17624	0.0886861	0.424964	0.208691	0.83469	NA	0.078475
chr14:101463761:101464045	4.96716	0.229402	0.423745	0.541369	0.588254	NA	0.230435
chr14:101628134:101629346	121.667	0.0779923	0.200219	0.389535	0.69688	0.845668	0.156842
chr14:101665286:101666076	95.3492	0.517957	0.202944	2.55222	0.010704	0.0727983	1.97045
chr14:101683452:101683796	7.48597	0.537803	0.420673	1.27843	0.201096	NA	0.696596
chr14:101706979:101708174	129.89	-0.204458	0.180117	-1.13514	0.256317	0.508726	0.591223
chr14:101716658:101717128	11.1937	-0.421509	0.400486	-1.05249	0.292573	0.544741	0.533765
chr14:101723515:101723837	4.62951	0.334649	0.423354	0.790471	0.429253	NA	0.367287
chr14:101737891:101738503	29.4415	-0.31966	0.303616	-1.05284	0.292413	0.544598	0.534003
chr14:101770415:101771715	208.152	-0.51822	0.154781	-3.34809	0.000813695	0.0105357	3.08954
chr14:101791606:101792268	13.6053	-0.506446	0.386701	-1.30966	0.190312	0.434513	0.720534
chr14:101807895:101808291	7.37633	-0.162085	0.416691	-0.388982	0.697289	NA	0.156587
chr14:101843248:101844300	168.521	-0.34614	0.164773	-2.1007	0.0356671	0.162036	1.44773
chr14:101889996:101890330	8.79667	0.07814	0.405157	0.192863	0.847066	0.927788	0.0720827
chr14:101953393:101954237	32.3447	-0.15165	0.303234	-0.500108	0.616999	0.794885	0.209716
chr14:101959820:101962289	340.094	-0.254913	0.13461	-1.89372	0.0582621	0.219808	1.23461
chr14:102046368:102046868	18.1999	0.40679	0.354454	1.14765	0.251113	0.503094	0.600131
chr14:102057138:102057400	3.53899	0.174282	0.416507	0.418438	0.675627	NA	0.170293
chr14:102062981:102063742	71.6719	-0.204086	0.226933	-0.899322	0.368481	0.614619	0.433584
chr14:102086878:102087129	4.57144	0.367161	0.424584	0.864755	0.387173	NA	0.412095
chr14:102089350:102089671	5.3882	-0.364193	0.423736	-0.859479	0.390076	NA	0.40885
chr14:102095788:102097365	212.589	-0.20139	0.152007	-1.32487	0.185214	0.428197	0.732325
chr14:102098502:102099182	22.3481	-0.686781	0.35191	-1.95158	0.0509882	0.201919	1.29253
chr14:102139164:102139503	8.36924	-0.100739	0.415119	-0.242676	0.808257	NA	0.0924507
chr14:102140625:102140817	3.55601	0.192686	0.420531	0.458196	0.646811	NA	0.189222
chr14:102209059:102209358	6.00834	0.246505	0.424184	0.581128	0.561154	NA	0.250918
chr14:102214286:102214637	11.5357	0.0919817	0.392282	0.234478	0.814614	0.909802	0.0890483
chr14:102235198:102235744	23.4392	0.148429	0.327253	0.45356	0.650146	0.816244	0.186989
chr14:102285051:102285466	9.81826	0.662979	0.40528	1.63586	0.10187	0.30585	0.991955
chr14:102295278:102295903	18.6361	0.286426	0.353065	0.811255	0.417219	0.654104	0.379636
chr14:102313739:102315061	170.465	-0.274393	0.182929	-1.49999	0.133616	0.35652	0.874141
chr14:102316323:102318469	249.26	-0.485935	0.142091	-3.41989	0.000626455	0.00856181	3.20311
chr14:102322390:102323982	193.831	-0.709809	0.157069	-4.5191	6.21032e-06	0.00019781	5.20689
chr14:102367694:102367992	5.28038	-0.118896	0.424656	-0.279982	0.779491	NA	0.108189
chr14:102371695:102372231	12.3919	0.0924218	0.384113	0.240611	0.809857	0.907475	0.0915919
chr14:102437824:102438332	21.9693	0.298028	0.330983	0.900433	0.36789	0.614129	0.434282
chr14:102457525:102457814	5.32056	0.728065	0.42348	1.71924	0.0855698	NA	1.06768
chr14:102498203:102498659	16.8782	0.194267	0.366044	0.530721	0.595612	0.782184	0.225036
chr14:102501655:102502169	15.9541	0.457494	0.371857	1.2303	0.218586	0.468987	0.660377
chr14:102508063:102508546	14.1789	0.0466004	0.371046	0.125592	0.900055	0.955066	0.045731
chr14:102516262:102517469	95.7127	-0.240587	0.214047	-1.12399	0.261017	0.513178	0.583331
chr14:102524150:102525446	206.579	-0.137463	0.155063	-0.8865	0.375348	0.620104	0.425566
chr14:102580700:102580915	4.13511	0.363793	0.422931	0.860169	0.389696	NA	0.409274
chr14:102593493:102595407	191.799	-0.307775	0.161723	-1.90311	0.0570267	0.217158	1.24392
chr14:102694239:102695224	97.7297	-0.0191008	0.201864	-0.0946223	0.924615	0.967001	0.0340391
chr14:102711390:102711685	3.96459	-0.384103	0.415044	-0.925451	0.354731	NA	0.450101
chr14:102746963:102747194	2.76776	0.367961	0.407632	0.90268	0.366696	NA	0.435694
chr14:102759322:102759648	4.04177	-0.319381	0.421684	-0.757394	0.448814	NA	0.347934
chr14:102774462:102775453	107.756	-0.315565	0.194728	-1.62054	0.105116	0.311724	0.978333
chr14:102805435:102806465	23.4218	-0.525274	0.323616	-1.62314	0.104559	0.310825	0.980639
chr14:102820051:102820239	5.27777	-0.869795	0.424497	-2.049	0.0404618	NA	1.39295
chr14:102917535:102918841	106.759	0.0599656	0.197373	0.303818	0.761266	0.88165	0.118463
chr14:102972586:102973334	31.311	-0.269387	0.309945	-0.869146	0.384767	0.627984	0.414802
chr14:103002713:103003083	9.58796	-0.220991	0.407916	-0.541756	0.587987	0.776791	0.230633
chr14:103059006:103059335	5.59398	-0.0557954	0.424694	-0.131378	0.895476	NA	0.0479459
chr14:103075245:103076194	48.7352	-0.408123	0.256968	-1.58822	0.112236	0.32337	0.949868
chr14:103078088:103078914	84.1616	-0.138517	0.227464	-0.608965	0.542548	0.746556	0.265562
chr14:103085482:103085998	15.8226	0.320635	0.373833	0.857696	0.39106	0.63298	0.407756
chr14:103091322:103092187	49.9088	-0.301959	0.309152	-0.976735	0.3287	0.579403	0.4832
chr14:103104626:103106278	239.68	-0.158294	0.146786	-1.0784	0.280855	0.533436	0.551517
chr14:103123673:103124423	34.0397	0.0276154	0.291783	0.0946439	0.924598	0.967001	0.0340472
chr14:103140656:103142404	145.603	-0.232033	0.16994	-1.36538	0.172133	0.411026	0.764136
chr14:103184979:103186044	94.8564	-0.122875	0.197607	-0.621814	0.534064	0.74145	0.272406
chr14:103292457:103293563	171.561	-0.219558	0.16504	-1.33033	0.18341	0.425897	0.736577
chr14:103298467:103299040	17.4453	-0.687007	0.360194	-1.90733	0.0564783	0.2158	1.24812
chr14:103354656:103355217	37.1491	0.574572	0.291048	1.97415	0.048365	0.19523	1.31547
chr14:103390256:103391708	232.909	-0.224603	0.169756	-1.32309	0.185806	0.428955	0.73094
chr14:103393520:103394898	96.211	-0.157066	0.20109	-0.781069	0.434762	0.667874	0.361749
chr14:103499572:103501023	160.196	-0.0758192	0.162737	-0.4659	0.641287	0.810526	0.192947
chr14:103517986:103519478	130.1	0.115964	0.195996	0.591666	0.554074	0.753769	0.256432
chr14:103520895:103521533	29.0344	-0.137759	0.316405	-0.435389	0.66328	0.824703	0.178303
chr14:103523943:103524494	23.0259	0.483049	0.334965	1.44209	0.149277	0.379565	0.826008
chr14:103546411:103547649	100.603	-0.23851	0.19357	-1.23216	0.217888	0.468146	0.661768
chr14:103571929:103572667	92.8914	-0.180185	0.205048	-0.878742	0.379541	0.623249	0.420741
chr14:103607172:103607414	7.17572	-0.050612	0.420248	-0.120434	0.90414	NA	0.0437645
chr14:103613066:103614107	160.049	0.149476	0.16777	0.890956	0.372953	0.618303	0.428346
chr14:103679276:103679928	46.8663	0.22573	0.266615	0.846651	0.397189	0.638267	0.401002
chr14:103730317:103730782	10.6323	0.146981	0.398718	0.368633	0.712402	0.854578	0.147275
chr14:103749871:103750235	7.31809	-0.535414	0.415592	-1.28831	0.197636	NA	0.704133
chr14:103771007:103771261	6.38675	0.181208	0.421535	0.429876	0.667286	NA	0.175688
chr14:103793140:103793839	20.3711	-0.286421	0.354668	-0.807575	0.419335	0.6556	0.377439
chr14:103808043:103809446	170.975	-0.146237	0.169878	-0.86084	0.389326	0.631506	0.409686
chr14:103900932:103901663	26.2852	-0.0648676	0.316462	-0.204978	0.83759	0.922597	0.0769687
chr14:103909979:103911006	110.313	0.147598	0.187243	0.788267	0.430541	0.664584	0.365986
chr14:103921071:103922135	112.949	-0.242074	0.21029	-1.15115	0.249673	0.501393	0.602629
chr14:103980240:103981568	83.3274	-0.257216	0.209681	-1.2267	0.219934	0.470445	0.657708
chr14:104000969:104001461	21.0121	0.325393	0.344792	0.943736	0.345305	0.594473	0.461798
chr14:104075296:104076153	34.0462	-0.424228	0.296175	-1.43236	0.152042	0.383768	0.818038
chr14:104077481:104078861	302.38	-0.227665	0.146938	-1.5494	0.121286	0.337928	0.91619
chr14:104094069:104095489	99.2953	-0.294597	0.215155	-1.36923	0.170927	0.4097	0.767189
chr14:104130296:104130652	5.72529	0.0748322	0.424385	0.176331	0.860034	NA	0.0654845
chr14:104130713:104131396	31.0826	0.0758682	0.304875	0.24885	0.803477	0.903785	0.0950268
chr14:104137354:104137787	8.7323	-0.392086	0.416292	-0.941853	0.346268	0.595313	0.460588
chr14:104150449:104150828	12.1454	0.0326125	0.397144	0.0821177	0.934553	0.971838	0.029396
chr14:104157610:104157936	8.03896	0.102169	0.420216	0.243135	0.807901	NA	0.0926418
chr14:104224391:104224846	11.97	0.408255	0.392196	1.04095	0.2979	0.550072	0.525929
chr14:104331763:104332254	12.9116	0.51471	0.386178	1.33283	0.182587	0.42488	0.738531
chr14:104341820:104342308	12.5567	0.8856	0.395989	2.23642	0.025324	0.130354	1.59647
chr14:104370260:104370608	6.89155	-0.313066	0.42086	-0.743872	0.456954	NA	0.340128
chr14:104639583:104640675	173.412	-0.450883	0.20523	-2.19696	0.0280232	0.138996	1.55248
chr14:104649903:104651196	97.0029	-0.138644	0.227662	-0.608992	0.54253	0.746556	0.265576
chr14:104665787:104666117	5.64402	-0.219386	0.423553	-0.517965	0.604483	NA	0.218616
chr14:104708181:104709463	152.605	-0.120451	0.205086	-0.587319	0.55699	0.755467	0.254153
chr14:104723157:104724229	84.5608	-0.147637	0.222684	-0.66299	0.507337	0.723158	0.294704
chr14:104730980:104731876	58.1831	-0.133987	0.282372	-0.474506	0.635139	0.806272	0.197131
chr14:104767766:104769379	143.749	-0.240802	0.190896	-1.26143	0.207153	0.455671	0.683708
chr14:104770627:104771545	47.4408	0.257463	0.263624	0.976632	0.328751	0.579403	0.483133
chr14:104800097:104800560	11.254	0.178956	0.407275	0.439399	0.660372	0.822697	0.180211
chr14:104815334:104815627	7.59837	-0.136733	0.415358	-0.329193	0.74201	NA	0.12959
chr14:104826039:104826850	47.0776	-0.526964	0.28095	-1.87565	0.0607034	0.225229	1.21679
chr14:104827306:104828455	54.4491	-0.00966387	0.252353	-0.038295	0.969452	0.986391	0.0134735
chr14:104870650:104871134	11.4202	-1.72796	0.411913	-4.19496	2.72915e-05	0.000670151	4.56397
chr14:104896244:104897279	93.7447	0.0327047	0.218984	0.149347	0.88128	0.945791	0.0548862
chr14:104927038:104928499	67.223	-0.0283746	0.23721	-0.119618	0.904786	0.95715	0.0434542
chr14:104933152:104933801	30.5883	-0.242575	0.317724	-0.763478	0.445179	0.675942	0.351466
chr14:104936792:104937190	11.1022	0.453662	0.39506	1.14834	0.25083	0.50266	0.60062
chr14:104969139:104969572	9.94475	-0.298955	0.411858	-0.725868	0.46792	0.694071	0.329829
chr14:104975334:104976841	178.19	-0.264228	0.170627	-1.54857	0.121484	0.33833	0.915481
chr14:104991604:104991835	6.42481	0.0291656	0.420115	0.0694228	0.944653	NA	0.0247277
chr14:105012113:105012599	15.595	-0.368565	0.379908	-0.970142	0.331976	0.582268	0.478894
chr14:105021654:105022128	13.6777	-0.117062	0.374522	-0.312565	0.754611	0.877947	0.122277
chr14:105038308:105038775	9.08591	-0.478594	0.408135	-1.17264	0.240942	0.493128	0.618087
chr14:105045344:105046567	230.888	-0.392093	0.15099	-2.59682	0.00940912	0.0666148	2.02645
chr14:105086426:105087373	81.033	-0.252495	0.234887	-1.07496	0.282391	0.535099	0.549149
chr14:105090042:105091207	143.894	-0.164178	0.181961	-0.902269	0.366914	0.61339	0.435436
chr14:105093546:105094224	25.6473	-0.363744	0.424412	-0.857054	0.391415	0.633257	0.407362
chr14:105107913:105108544	9.64534	-0.126748	0.403523	-0.314105	0.753442	0.877501	0.12295
chr14:105164936:105165414	11.0702	-0.220241	0.390123	-0.564543	0.572384	0.765661	0.242312
chr14:105169002:105169824	24.2841	0.0159813	0.340017	0.0470014	0.962512	0.983724	0.0165938
chr14:105178017:105178472	10.8491	-0.0512326	0.399689	-0.128181	0.898006	0.953878	0.0467209
chr14:105187840:105188396	16.9837	0.327574	0.364632	0.89837	0.368989	0.615017	0.432987
chr14:105199850:105200583	41.3641	0.115444	0.280316	0.411837	0.680459	0.836458	0.167198
chr14:105202501:105203627	104.728	-0.224531	0.214811	-1.04525	0.295908	0.548185	0.528843
chr14:105248414:105248652	8.05414	-0.0613443	0.414707	-0.147922	0.882404	NA	0.0543324
chr14:105255195:105255755	17.681	-0.463094	0.362531	-1.27739	0.201464	0.448894	0.695803
chr14:105281619:105282446	57.4317	-0.224933	0.241171	-0.932672	0.350989	0.598934	0.454706
chr14:105290827:105291316	10.826	-0.361196	0.392038	-0.921331	0.356878	0.603914	0.447481
chr14:105334548:105334748	5.79203	0.242976	0.422938	0.574496	0.565632	NA	0.247466
chr14:105351886:105352886	182.743	-0.166647	0.18289	-0.911185	0.362198	0.609118	0.441054
chr14:105370435:105371726	145.446	-0.183856	0.172177	-1.06783	0.285596	0.537832	0.544248
chr14:105398363:105398787	9.48889	-0.367682	0.408003	-0.901173	0.367497	0.613849	0.434747
chr14:105414894:105415234	11.763	-0.133473	0.391329	-0.341077	0.733046	0.865685	0.134869
chr14:105448121:105449650	172.153	0.0106089	0.169446	0.0626096	0.950077	0.978106	0.022241
chr14:105471136:105471569	11.4616	0.474657	0.404524	1.17337	0.240647	0.492936	0.61862
chr14:105480357:105481667	323.128	-0.0334652	0.15329	-0.218313	0.827185	0.916522	0.0823974
chr14:105489191:105491368	247.09	-0.0343552	0.149449	-0.229879	0.818186	0.911816	0.0871479
chr14:105527952:105529098	83.1815	-0.175517	0.226711	-0.774187	0.43882	0.670816	0.357713
chr14:105532426:105533206	42.0435	-0.60334	0.287526	-2.09838	0.0358714	0.162722	1.44525
chr14:106349084:106349297	7.54024	0.0956974	0.42045	0.227607	0.819952	NA	0.0862116
chr14:106359604:106360053	12.1	0.640445	0.40817	1.56906	0.116633	0.329921	0.933179
chr14:106764721:106765124	7.64245	-1.01731	0.417102	-2.439	0.0147278	NA	1.83186
chr14:106774796:106775462	47.4496	0.927213	0.274453	3.3784	0.000729083	0.00965033	3.13722
chr14:106872283:106873934	176.169	-0.212971	0.164736	-1.2928	0.19608	0.44215	0.707567
chr14:106878895:106879943	129.79	0.933287	0.185266	5.03756	4.71513e-07	2.20446e-05	6.32651
chr14:19088574:19088942	10.6483	0.786321	0.399311	1.9692	0.0489306	0.196553	1.31042
chr14:19827618:19827937	6.4864	0.526944	0.424944	1.24003	0.214964	NA	0.667635
chr14:19877684:19878728	76.7059	0.0157589	0.37455	0.0420742	0.96644	0.985344	0.0148253
chr14:19947629:19948123	11.7067	0.900649	0.391244	2.30201	0.0213346	0.116619	1.67092
chr14:20008564:20008881	4.34897	0.719266	0.422768	1.70132	0.0888821	NA	1.05119
chr14:20195894:20196255	9.7991	-0.15317	0.397396	-0.385435	0.699915	0.847284	0.154955
chr14:20247451:20248170	32.3022	0.220289	0.293307	0.751053	0.452621	0.681589	0.344266
chr14:20305428:20306572	101.523	-0.163733	0.198198	-0.826108	0.408743	0.647333	0.38855
chr14:20327058:20327921	67.221	-0.173896	0.236426	-0.735523	0.462021	0.689372	0.335338
chr14:20343653:20344183	9.50931	-0.416319	0.405391	-1.02696	0.30444	0.556514	0.516498
chr14:20350790:20351303	20.2595	-0.0282647	0.344896	-0.0819515	0.934685	0.971931	0.0293346
chr14:20415508:20416442	88.2302	-0.254011	0.210335	-1.20765	0.22718	0.478534	0.643629
chr14:20469744:20469978	3.85783	-0.337075	0.419798	-0.802946	0.422006	NA	0.374681
chr14:20487249:20487859	22.161	-0.138509	0.335772	-0.412508	0.679967	0.836252	0.167512
chr14:20491431:20491812	9.72264	0.0168211	0.399882	0.0420651	0.966447	0.985344	0.014822
chr14:20530784:20531745	90.0969	-0.182852	0.206208	-0.886738	0.37522	0.620007	0.425714
chr14:20605984:20606900	41.9029	-0.25742	0.275353	-0.934874	0.349853	0.597996	0.456114
chr14:20609003:20609914	116.881	-0.35268	0.190089	-1.85534	0.0635473	0.231503	1.1969
chr14:20613154:20614047	70.4489	-0.573095	0.238689	-2.40101	0.01635	0.0974041	1.78648
chr14:20657520:20658044	17.869	-0.103914	0.35524	-0.292517	0.769892	0.886285	0.11357
chr14:20662515:20663565	77.4479	-0.146445	0.216676	-0.675871	0.499123	0.717129	0.301793
chr14:20665296:20665784	15.2341	0.85615	0.387064	2.21191	0.0269729	0.135892	1.56907
chr14:20682358:20682688	7.9478	-0.307085	0.413627	-0.742421	0.457832	NA	0.339294
chr14:20690792:20691689	98.9889	-0.119741	0.195767	-0.611648	0.540771	0.745427	0.266987
chr14:20697415:20698401	76.3454	-0.252362	0.224938	-1.12192	0.261897	0.514145	0.581869
chr14:20758007:20758317	6.88757	0.587826	0.423585	1.38774	0.165216	NA	0.781947
chr14:20836649:20837029	7.88767	0.00438787	0.410726	0.0106832	0.991476	NA	0.00371771
chr14:20855390:20856372	94.0362	0.317212	0.207034	1.53217	0.125479	0.344822	0.901428
chr14:20857321:20858363	97.8349	0.061053	0.199887	0.305438	0.760033	0.880875	0.119168
chr14:20866951:20867416	17.3846	0.892469	0.371916	2.39965	0.0164105	0.0975745	1.78488
chr14:20873605:20874076	10.7831	0.871448	0.398778	2.1853	0.0288671	0.141601	1.5396
chr14:20960856:20961766	31.6453	-0.447424	0.292812	-1.52802	0.126507	0.346043	0.897887
chr14:20970452:20972181	155.267	-0.259427	0.182355	-1.42265	0.154838	0.387739	0.810122
chr14:20990154:20990884	22.1201	-0.169507	0.337276	-0.502578	0.615261	0.794009	0.210941
chr14:21005748:21006433	25.5297	-0.0539597	0.312026	-0.172934	0.862703	0.936483	0.0641384
chr14:21014272:21015385	146.118	-0.156283	0.173026	-0.903237	0.3664	0.612903	0.436045
chr14:21039853:21040794	42.6981	-0.434391	0.264071	-1.64498	0.0999737	0.302577	1.00011
chr14:21066766:21067466	42.1852	-0.0539967	0.26768	-0.201721	0.840135	0.923907	0.075651
chr14:21068304:21068840	12.6619	-0.379241	0.384917	-0.985253	0.3245	0.575506	0.488786
chr14:21092165:21093134	160.588	-0.0419858	0.17536	-0.239427	0.810775	0.908029	0.0910998
chr14:21103325:21104220	50.9389	-0.6425	0.25527	-2.51694	0.0118378	0.0779496	1.92673
chr14:21104249:21105168	104.949	0.00498134	0.204033	0.0244144	0.980522	0.991549	0.00854263
chr14:21106527:21107950	94.2102	-0.416635	0.207187	-2.01092	0.0443344	0.185563	1.35326
chr14:21135355:21136667	96.582	-0.095973	0.201312	-0.476737	0.633549	0.805214	0.19822
chr14:21233359:21233877	12.4181	-0.681314	0.385481	-1.76744	0.0771545	0.259646	1.11264
chr14:21241138:21241787	28.8884	-0.178935	0.316702	-0.564993	0.572078	0.76543	0.242545
chr14:21300765:21301046	4.83837	-0.359464	0.424925	-0.845948	0.397582	NA	0.400574
chr14:21326991:21327450	7.96964	-0.671275	0.416461	-1.61185	0.106994	NA	0.970642
chr14:21456064:21456959	80.1384	-0.258207	0.213339	-1.21031	0.226158	0.477473	0.645587
chr14:21476623:21477534	112.562	-0.58714	0.190114	-3.08835	0.00201269	0.0213417	2.69622
chr14:21498276:21499175	51.7902	0.106699	0.271742	0.39265	0.694578	0.843993	0.158279
chr14:21557354:21558176	48.8379	-0.388299	0.276493	-1.40437	0.160209	0.395136	0.795313
chr14:21612344:21612790	12.1077	0.305442	0.392291	0.778612	0.436208	0.668845	0.360306
chr14:21641006:21641649	88.9245	0.787683	0.214699	3.66878	0.000243714	0.00398514	3.61312
chr14:21710994:21712051	95.5291	-0.0141878	0.230555	-0.0615375	0.950931	0.978421	0.0218509
chr14:21723132:21724049	72.2824	-0.376708	0.218452	-1.72444	0.0846278	0.274041	1.07249
chr14:21734234:21735187	78.3518	-0.196907	0.2316	-0.850202	0.395213	0.636544	0.403169
chr14:21748625:21749829	85.7696	-0.152819	0.234283	-0.652285	0.514218	0.727843	0.288853
chr14:21767818:21768716	77.1065	0.10322	0.218131	0.473201	0.63607	0.807083	0.196495
chr14:21788634:21788970	8.22777	0.411325	0.414689	0.991889	0.321252	NA	0.493155
chr14:21796858:21797207	6.06026	0.755516	0.424999	1.77769	0.0754548	NA	1.12231
chr14:21824839:21825862	94.9494	0.714475	0.201821	3.54014	0.000399916	0.00599364	3.39803
chr14:21840705:21841182	14.3145	0.192063	0.378203	0.507831	0.611572	0.791667	0.213552
chr14:21845827:21846946	109.341	-0.426848	0.190633	-2.23912	0.0251484	0.1298	1.59949
chr14:21851544:21852884	113.748	-0.0866089	0.196893	-0.439877	0.660026	0.822565	0.180439
chr14:21859809:21860704	41.7596	1.0803	0.280486	3.85154	0.000117379	0.00220561	3.93041
chr14:21868182:21869222	122.801	0.135896	0.185837	0.731265	0.464617	0.691735	0.332905
chr14:21887271:21887940	40.9481	1.4605	0.303422	4.81343	1.48358e-06	5.8138e-05	5.82869
chr14:21893790:21894624	41.0719	0.579245	0.271036	2.13715	0.0325855	0.153332	1.48698
chr14:21902513:21902927	8.68309	0.996686	0.410726	2.42664	0.0152392	0.0926928	1.81704
chr14:21913374:21914357	63.8298	0.0321312	0.231679	0.138688	0.889696	0.950035	0.0507582
chr14:21917439:21918695	115.885	-0.186839	0.196497	-0.950851	0.34168	0.591112	0.46638
chr14:21924581:21924806	3.11608	0.420439	0.413432	1.01695	0.309178	NA	0.509792
chr14:21933541:21934138	20.7066	0.993319	0.342261	2.90222	0.00370524	0.0338914	2.43118
chr14:21940610:21941405	61.7974	0.793516	0.232819	3.40829	0.000653704	0.00884966	3.18462
chr14:21977761:21978968	102.042	0.110334	0.199556	0.552897	0.580334	0.770956	0.236322
chr14:21987788:21988387	37.5868	1.51593	0.296383	5.11479	3.14098e-07	1.55423e-05	6.50293
chr14:21989938:21990844	41.6543	0.609474	0.277901	2.19314	0.0282976	0.139902	1.54825
chr14:21997077:21997849	33.6552	1.89876	0.308709	6.15063	7.7175e-10	9.39462e-08	9.11252
chr14:22002553:22003455	63.5495	1.11688	0.235664	4.73927	2.14494e-06	7.98178e-05	5.66859
chr14:22039813:22040928	68.8429	0.518183	0.228965	2.26316	0.0236259	0.124705	1.62661
chr14:22047028:22047610	22.3851	0.813463	0.335568	2.42414	0.0153446	0.0931729	1.81404
chr14:22083888:22085322	95.7403	-0.405485	0.213023	-1.90348	0.0569786	0.217059	1.24429
chr14:22100169:22100586	8.16314	0.270173	0.414098	0.652437	0.514119	NA	0.288936
chr14:22111878:22112604	54.2977	0.778822	0.247768	3.14335	0.00167025	0.018466	2.77722
chr14:22122220:22122654	11.1704	0.224327	0.391371	0.573183	0.566521	0.761845	0.246784
chr14:22131812:22132858	69.8337	0.582887	0.225458	2.58534	0.00972833	0.0681474	2.01196
chr14:22162853:22163474	20.2799	1.12889	0.345181	3.27044	0.00107382	0.0130598	2.96907
chr14:22167904:22168525	14.4559	0.976627	0.376056	2.59703	0.00940339	0.0666047	2.02672
chr14:22185221:22185580	6.7677	1.07726	0.42296	2.54696	0.0108664	NA	1.96391
chr14:22200678:22201751	108.279	0.41872	0.193206	2.16721	0.0302185	0.145792	1.51973
chr14:22207157:22207575	7.83272	0.137655	0.418445	0.328969	0.742179	NA	0.129491
chr14:22221337:22221909	35.5647	1.02442	0.29325	3.49333	0.000477037	0.00689437	3.32145
chr14:22226205:22226721	20.395	1.01807	0.344015	2.95938	0.0030826	0.0293884	2.51108
chr14:22276824:22278026	75.3473	-0.175291	0.231379	-0.757594	0.448694	0.678668	0.34805
chr14:22303150:22304210	45.5906	-0.0186812	0.27294	-0.0684444	0.945432	0.976318	0.0243697
chr14:22313766:22314829	112.401	-0.375498	0.225573	-1.66464	0.0959845	0.295249	1.0178
chr14:22319253:22320287	94.27	-0.377333	0.202437	-1.86395	0.0623281	0.228775	1.20532
chr14:22375000:22375980	61.8655	-0.0559106	0.258345	-0.216418	0.828662	0.917526	0.0816227
chr14:22387109:22388102	71.13	-0.31848	0.232614	-1.36914	0.170957	0.4097	0.767114
chr14:22391614:22392522	76.2306	-0.555891	0.224816	-2.47264	0.0134117	0.0848588	1.87251
chr14:22472641:22473663	71.7895	-0.154804	0.231354	-0.669121	0.503418	0.720309	0.298071
chr14:22496573:22497089	14.2288	-1.41859	0.388507	-3.65138	0.000260837	0.00422461	3.58363
chr14:22556674:22557944	153.77	-0.308931	0.17019	-1.81522	0.0694906	0.244633	1.15807
chr14:22569841:22571045	309.696	-0.467248	0.137331	-3.40234	0.000668112	0.00898887	3.17515
chr14:22589348:22590182	40.2493	-0.64366	0.285531	-2.25426	0.0241801	0.126501	1.61654
chr14:22598549:22599312	30.8713	-0.373379	0.307955	-1.21245	0.225341	0.476753	0.64716
chr14:22612936:22613647	19.1074	-0.440236	0.349489	-1.25965	0.207794	0.456537	0.682366
chr14:22643789:22644661	46.9986	-0.500329	0.25635	-1.95174	0.0509692	0.201896	1.29269
chr14:22652742:22653702	84.9943	-0.514935	0.213597	-2.41078	0.0159186	0.0955807	1.79809
chr14:22657661:22658437	64.1957	-0.57442	0.228679	-2.51191	0.012008	0.0788094	1.92053
chr14:22663761:22664042	4.5763	-0.535991	0.424666	-1.26215	0.206896	NA	0.684248
chr14:22712586:22713793	34.1327	-0.422644	0.294751	-1.4339	0.151601	0.383054	0.819297
chr14:22777215:22777997	80.58	-0.807475	0.237765	-3.39611	0.000683512	0.00915303	3.16525
chr14:22817945:22818632	41.5158	0.25938	0.266918	0.971758	0.331171	0.581533	0.479948
chr14:22822495:22823536	40.647	-0.522203	0.267789	-1.95005	0.05117	0.202446	1.29098
chr14:22847718:22848121	8.40222	-0.48226	0.4187	-1.1518	0.249401	NA	0.603101
chr14:22852666:22854191	224.362	-0.28298	0.154593	-1.83048	0.0671787	0.239622	1.17277
chr14:22865574:22866104	12.4649	0.78284	0.39221	1.99597	0.0459371	0.189542	1.33784
chr14:22872242:22873361	112.074	-0.465235	0.189082	-2.4605	0.0138744	0.0869973	1.85779
chr14:22886284:22886934	24.7604	-0.921538	0.326517	-2.82233	0.00476767	0.0407663	2.32169
chr14:22899985:22901030	140.155	-0.404779	0.182327	-2.22008	0.0264135	0.134047	1.57817
chr14:22930014:22930967	69.6068	-0.259097	0.224922	-1.15194	0.249344	0.501042	0.603201
chr14:22940751:22941467	29.8894	0.162496	0.306074	0.530904	0.595485	0.78218	0.225129
chr14:22973364:22974244	69.6131	-0.13295	0.223957	-0.59364	0.552753	0.752887	0.257469
chr14:22982981:22983838	56.7851	-0.417822	0.271069	-1.54139	0.123222	0.341156	0.909312
chr14:22986016:22987224	126.067	-0.143523	0.184648	-0.777279	0.436994	0.669468	0.359525
chr14:22994543:22995442	69.1849	-0.737253	0.249541	-2.95443	0.00313245	0.0297645	2.50412
chr14:23006628:23007403	18.8987	-0.355148	0.349152	-1.01717	0.309072	0.56088	0.509941
chr14:23055788:23056826	76.9772	-0.269099	0.216483	-1.24305	0.213849	0.463235	0.669893
chr14:23057859:23058766	79.8956	-0.0657579	0.230667	-0.285077	0.775585	0.889105	0.110371
chr14:23068408:23069766	225.917	-0.424127	0.152218	-2.78631	0.00533115	0.0441955	2.27318
chr14:23076590:23077560	73.2317	-0.15004	0.233539	-0.642462	0.520573	0.732062	0.283518
chr14:23094199:23094721	11.8242	-0.583069	0.387118	-1.50618	0.132021	0.354166	0.879357
chr14:23109138:23109604	13.7664	-0.458028	0.375731	-1.21903	0.222832	0.473986	0.652023
chr14:23120441:23121542	225.154	-0.335596	0.167927	-1.99846	0.0456668	0.188978	1.3404
chr14:23186664:23187766	97.4867	-0.159772	0.195284	-0.818149	0.413272	0.651014	0.383764
chr14:23264956:23265655	17.8119	-0.819102	0.368922	-2.22026	0.0264013	0.13403	1.57837
chr14:23286171:23286583	6.82217	-0.245245	0.421237	-0.582202	0.56043	NA	0.251478
chr14:23294800:23295653	100.878	-0.268236	0.205481	-1.30541	0.191755	0.436375	0.717254
chr14:23299474:23300222	27.5352	-0.753503	0.320845	-2.34849	0.0188495	0.107109	1.7247
chr14:23301222:23302071	48.5443	-0.22297	0.253744	-0.87872	0.379553	0.623249	0.420728
chr14:23327726:23328929	127.579	-0.228384	0.1847	-1.23651	0.216268	0.466056	0.665007
chr14:23379668:23380639	125.904	0.0772428	0.195097	0.39592	0.692164	0.842546	0.159791
chr14:23456906:23457259	7.05544	0.0351212	0.418188	0.0839844	0.933069	NA	0.0300863
chr14:23468941:23469657	26.5459	0.169939	0.320441	0.53033	0.595883	0.782257	0.224839
chr14:23478139:23478846	78.5383	-0.0729656	0.228028	-0.319985	0.74898	0.874864	0.12553
chr14:23483216:23483748	18.6324	0.317121	0.348035	0.911177	0.362202	0.609118	0.441049
chr14:23539295:23540204	50.153	-0.267817	0.247442	-1.08234	0.279101	0.531637	0.554239
chr14:23559212:23560411	107.321	-0.0397791	0.193292	-0.205798	0.836949	0.922395	0.0773011
chr14:23562144:23563720	108.181	-0.222262	0.191818	-1.15871	0.246574	0.498517	0.608054
chr14:23568689:23569086	11.2071	-0.414634	0.39156	-1.05893	0.289632	0.541649	0.538153
chr14:23588487:23589672	92.1323	0.056443	0.205231	0.275022	0.7833	0.893318	0.106072
chr14:23631522:23632820	94.9659	-0.0661814	0.207135	-0.319509	0.749341	0.874995	0.125321
chr14:23665668:23666566	79.9337	0.214371	0.217459	0.985799	0.324232	0.575205	0.489145
chr14:23727266:23728108	43.781	0.539198	0.28106	1.91845	0.0550543	0.212255	1.25921
chr14:23729975:23730310	9.87818	0.523319	0.404676	1.29318	0.195948	0.442006	0.707858
chr14:23895513:23895980	10.7159	-0.521537	0.393016	-1.32701	0.184504	0.427251	0.733994
chr14:23910346:23911138	45.0959	0.21667	0.261162	0.829638	0.406744	0.646112	0.390679
chr14:23929503:23930503	76.6225	-0.113294	0.215706	-0.525226	0.599426	0.783963	0.222264
chr14:23953788:23954811	89.2927	-0.0992685	0.209414	-0.474029	0.635479	0.806525	0.196898
chr14:23976911:23978032	23.299	0.0015653	0.334013	0.00468634	0.996261	0.998214	0.00162693
chr14:24013661:24014646	136.025	-0.0936329	0.187295	-0.499922	0.61713	0.794964	0.209623
chr14:24019969:24020405	12.3008	0.0945178	0.382703	0.246975	0.804928	0.904662	0.094243
chr14:24034146:24034604	13.797	0.418716	0.387483	1.0806	0.279873	0.532621	0.553039
chr14:24036514:24037397	49.8956	-0.310925	0.251365	-1.23695	0.216107	0.465951	0.665332
chr14:24058049:24058949	89.4791	-0.166506	0.211339	-0.787862	0.430778	0.664816	0.365747
chr14:24090225:24091299	126.891	-0.102359	0.17668	-0.579346	0.562356	0.758944	0.249989
chr14:24108512:24109496	132.157	-0.255832	0.180288	-1.41901	0.155895	0.389279	0.807167
chr14:24133713:24134229	19.782	-0.393291	0.339261	-1.15926	0.246351	0.498287	0.608445
chr14:24139597:24139889	4.15976	-0.431866	0.422022	-1.02333	0.306153	NA	0.514061
chr14:24141119:24141371	4.50189	0.533048	0.424365	1.25611	0.209077	NA	0.679694
chr14:24141453:24141899	9.20302	-0.599087	0.404414	-1.48137	0.138508	0.363562	0.858526
chr14:24160687:24161601	118.178	-0.184438	0.206384	-0.893663	0.371502	0.616938	0.430038
chr14:24213926:24214467	14.3652	-0.451469	0.392816	-1.14931	0.250427	0.502291	0.60132
chr14:24215643:24216535	52.8531	-0.514244	0.255642	-2.01158	0.0442646	0.185387	1.35394
chr14:24242704:24243339	33.8767	-0.135405	0.289673	-0.46744	0.640185	0.809803	0.193695
chr14:24271222:24272112	51.9951	-0.335919	0.29148	-1.15246	0.249132	0.500886	0.603571
chr14:24273430:24273944	16.4077	0.355776	0.365655	0.972983	0.330562	0.580878	0.480748
chr14:24279412:24280197	29.784	-0.62002	0.314709	-1.97014	0.0488224	0.196332	1.31138
chr14:24296481:24298079	127.203	-0.2905	0.18491	-1.57103	0.116175	0.329234	0.934886
chr14:24307691:24309008	129.138	-0.178195	0.182026	-0.978953	0.327603	0.578495	0.484652
chr14:24310614:24311342	27.5917	-0.342725	0.327386	-1.04685	0.295167	0.5475	0.529932
chr14:24327561:24328365	56.0127	-0.254199	0.23756	-1.07004	0.284602	0.537154	0.545762
chr14:24331832:24332684	68.4206	-0.302299	0.23398	-1.29199	0.196362	0.442446	0.706943
chr14:24333301:24334353	59.9168	-0.438923	0.234833	-1.86908	0.0616112	0.227218	1.21034
chr14:24365278:24366356	86.9438	-0.119207	0.209767	-0.568281	0.569844	0.764228	0.244244
chr14:24411890:24412714	39.4545	-0.0433267	0.273066	-0.158667	0.873931	0.941769	0.0585229
chr14:24431431:24432423	136.704	-0.351771	0.187311	-1.87801	0.0603804	0.224543	1.2191
chr14:24436503:24437310	72.3357	-0.251815	0.220039	-1.14441	0.252453	0.504243	0.597819
chr14:24481107:24482147	66.7324	0.644674	0.233445	2.76157	0.00575244	0.0467853	2.24015
chr14:24505222:24505322	2.66246	-0.130771	0.219683	-0.59527	0.551663	NA	0.258326
chr14:24605117:24605981	75.4875	1.07372	0.224235	4.78839	1.68125e-06	6.47749e-05	5.77437
chr14:24678507:24679822	176.844	-0.14478	0.171858	-0.842435	0.399545	0.640298	0.398435
chr14:24690243:24690906	29.2878	1.74226	0.327068	5.3269	9.99058e-08	5.93869e-06	7.00041
chr14:24710036:24711314	114.194	-0.168679	0.210302	-0.802081	0.422506	0.657931	0.374167
chr14:24734491:24735474	90.1754	0.270921	0.209903	1.2907	0.196807	0.443183	0.705958
chr14:24805931:24806810	51.3342	-0.0586637	0.262728	-0.223286	0.823313	0.914497	0.0844353
chr14:24953304:24953601	4.36344	0.12322	0.421313	0.292467	0.76993	NA	0.113549
chr14:24979077:24979287	2.58499	0.512176	0.40358	1.26908	0.204412	NA	0.689494
chr14:25032165:25033044	49.3938	0.602511	0.263711	2.28474	0.0223282	0.120064	1.65115
chr14:25132667:25133271	24.575	0.41353	0.325969	1.26862	0.204578	0.452617	0.689141
chr14:25150623:25151662	94.1088	0.0206927	0.213755	0.0968056	0.922881	0.966241	0.0348544
chr14:25381361:25381928	25.3916	0.611233	0.328964	1.85805	0.0631615	0.230648	1.19955
chr14:25400246:25401248	78.7381	0.0923304	0.231821	0.398282	0.690422	0.841678	0.160885
chr14:25406496:25407435	41.889	0.958301	0.277795	3.44968	0.000561258	0.00783929	3.25084
chr14:25412014:25412886	35.2377	0.0182577	0.298585	0.0611474	0.951242	0.978518	0.0217091
chr14:25431416:25431971	22.1613	0.466954	0.337705	1.38273	0.166748	0.403971	0.777939
chr14:25461905:25462193	6.74183	1.25652	0.422486	2.9741	0.00293847	NA	2.53188
chr14:25537566:25538534	82.7738	0.960988	0.224915	4.27267	1.93143e-05	0.000505741	4.71412
chr14:25833386:25834210	38.3823	1.47557	0.288273	5.11866	3.07711e-07	1.52923e-05	6.51186
chr14:26008375:26008759	9.508	0.6915	0.403982	1.71171	0.0869506	0.278738	1.06073
chr14:26137121:26137659	18.3772	0.542117	0.346996	1.56231	0.118214	0.332773	0.927331
chr14:26163606:26164242	35.134	1.49846	0.298625	5.01787	5.22488e-07	2.42298e-05	6.28192
chr14:26255195:26255570	7.52888	0.681812	0.416244	1.63801	0.10142	NA	0.993877
chr14:26276786:26277208	9.79481	0.272482	0.402879	0.676336	0.498827	0.716922	0.30205
chr14:26394031:26394476	15.8623	0.914178	0.379409	2.40948	0.0159752	0.0958072	1.79655
chr14:26731141:26731733	25.0947	1.19649	0.329228	3.63423	0.000278807	0.00445742	3.5547
chr14:26905153:26905611	10.7249	-0.253022	0.401766	-0.629775	0.528842	0.738154	0.276674
chr14:26917006:26917733	27.978	0.934686	0.329504	2.83664	0.00455908	0.0395216	2.34112
chr14:26984310:26985320	72.8421	-0.153288	0.240618	-0.637058	0.524087	0.734611	0.280597
chr14:27528187:27528811	46.213	0.297128	0.259981	1.14288	0.253088	0.505106	0.596728
chr14:27553817:27554183	8.23861	0.605363	0.413121	1.46534	0.142829	NA	0.845185
chr14:27587121:27587482	11.1742	0.320255	0.392028	0.816919	0.413975	0.651695	0.383026
chr14:28142383:28142857	13.1244	0.868061	0.380047	2.28409	0.0223665	0.120158	1.6504
chr14:28294893:28295278	10.5041	0.443881	0.39712	1.11775	0.263673	0.516016	0.578934
chr14:28318239:28318592	9.44097	-0.0558445	0.408156	-0.136821	0.891172	0.950812	0.0500385
chr14:28375149:28375751	14.748	1.47667	0.37836	3.90283	9.50759e-05	0.00186369	4.02193
chr14:28609054:28609860	70.7098	0.20867	0.22403	0.931435	0.351629	0.599374	0.453916
chr14:28635282:28636201	34.2503	-0.383555	0.288691	-1.3286	0.18398	0.42676	0.73523
chr14:28751172:28751993	60.0017	0.212678	0.234635	0.906419	0.364714	0.611455	0.438047
chr14:28754012:28754839	45.2143	0.217801	0.273542	0.796227	0.4259	0.660608	0.370692
chr14:29015833:29016963	84.4851	-0.183475	0.20704	-0.88618	0.375521	0.620293	0.425366
chr14:29045173:29045863	15.6899	-0.549183	0.362063	-1.51682	0.129313	0.350103	0.888358
chr14:29085478:29086116	17.9705	0.132714	0.351681	0.377371	0.705898	0.850968	0.151258
chr14:29222558:29223185	33.058	-0.405218	0.293395	-1.38113	0.167238	0.404622	0.776666
chr14:29518341:29518702	7.43438	-0.170269	0.417252	-0.408072	0.683221	NA	0.165439
chr14:29521361:29522004	34.9449	0.741923	0.30456	2.43605	0.0148486	0.0911545	1.82831
chr14:29529431:29529880	13.7288	0.334534	0.387832	0.862573	0.388372	0.630809	0.410752
chr14:29536768:29537373	33.1725	0.397424	0.289763	1.37155	0.170204	0.408687	0.769031
chr14:29548596:29549451	50.2046	-0.174333	0.249601	-0.698446	0.484898	0.706329	0.314349
chr14:29774036:29774293	6.55217	-0.748644	0.421203	-1.7774	0.0755029	NA	1.12204
chr14:30004841:30005755	44.714	0.0920192	0.30251	0.304186	0.760986	0.881443	0.118623
chr14:30214247:30215041	54.8446	0.0111313	0.247601	0.0449565	0.964142	0.984171	0.015859
chr14:30270091:30271395	85.4818	0.148587	0.206494	0.719571	0.471789	0.697062	0.326252
chr14:30283538:30284553	50.1143	1.08599	0.262186	4.14207	3.44184e-05	0.000814984	4.46321
chr14:30330221:30330974	27.183	0.232741	0.310082	0.75058	0.452906	0.681861	0.343992
chr14:30375130:30375902	60.7729	-0.0482665	0.271363	-0.177867	0.858827	0.934336	0.0660942
chr14:30443347:30443923	25.7466	0.419252	0.330635	1.26802	0.20479	0.452805	0.688691
chr14:30521576:30522710	51.0532	-0.371769	0.292302	-1.27186	0.203421	0.451235	0.691604
chr14:30562291:30562654	10.8234	-0.0855665	0.390794	-0.218955	0.826685	0.916157	0.08266
chr14:30610917:30611431	18.726	-0.353068	0.344307	-1.02544	0.305154	0.55735	0.515481
chr14:30655780:30656935	91.6565	0.163548	0.201436	0.811911	0.416843	0.653781	0.380028
chr14:30657501:30658017	19.5432	-0.249713	0.345146	-0.7235	0.469373	0.695271	0.328482
chr14:30681496:30682490	84.0234	-0.204126	0.237761	-0.858535	0.390597	0.632604	0.408271
chr14:30701497:30701772	4.70823	-0.124447	0.424941	-0.292858	0.769631	NA	0.113718
chr14:30904193:30904590	7.70783	-0.659765	0.422536	-1.56144	0.11842	NA	0.926576
chr14:30906502:30907369	36.6055	0.00798075	0.286217	0.0278835	0.977755	0.99026	0.00976994
chr14:30979873:30980634	66.9141	-0.249503	0.226095	-1.10353	0.269796	0.521999	0.568964
chr14:31081605:31082651	113.096	-0.255623	0.189753	-1.34713	0.177937	0.418582	0.749734
chr14:31100830:31101179	7.65302	0.246449	0.414294	0.594866	0.551933	NA	0.258113
chr14:31207474:31208322	38.5692	-0.435602	0.278709	-1.56293	0.11807	0.332523	0.927862
chr14:31269841:31270730	68.9454	0.422713	0.231245	1.82799	0.0675509	0.240284	1.17037
chr14:31286509:31287262	43.7554	0.129215	0.2632	0.490941	0.623468	0.798668	0.205186
chr14:31355628:31356623	82.3363	-0.428892	0.214961	-1.99521	0.0460198	0.189695	1.33705
chr14:31378042:31378463	9.62014	-0.407499	0.402501	-1.01242	0.311338	0.562984	0.506768
chr14:31449868:31450855	58.2813	0.0231021	0.250629	0.0921766	0.926558	0.967757	0.0331275
chr14:31509946:31510824	51.0428	0.0341787	0.277249	0.123278	0.901887	0.955805	0.044848
chr14:31544053:31544633	20.6667	0.098626	0.34473	0.286096	0.774804	0.888655	0.110808
chr14:31925720:31926743	83.633	0.177388	0.21064	0.842142	0.399709	0.640399	0.398256
chr14:31934671:31935041	9.87062	-0.416172	0.407367	-1.02162	0.306963	0.558935	0.512915
chr14:32013009:32013416	9.32422	-0.593392	0.410355	-1.44605	0.148164	0.377807	0.829256
chr14:32073336:32074165	63.1699	-0.459903	0.252903	-1.81849	0.0689887	0.243686	1.16122
chr14:32206069:32206470	7.29368	-0.0906087	0.42156	-0.214937	0.829816	NA	0.0810179
chr14:32244482:32244787	6.04536	-0.221326	0.422643	-0.523671	0.600507	NA	0.221482
chr14:32251787:32252830	121.898	-0.22897	0.189584	-1.20775	0.227145	0.478534	0.643696
chr14:32254620:32255545	62.4687	-0.121956	0.231579	-0.526628	0.598452	0.783397	0.222971
chr14:32382517:32383431	57.2582	-0.00549332	0.2435	-0.0225598	0.982001	0.992365	0.0078879
chr14:32469139:32470001	55.5505	-0.12171	0.286159	-0.425321	0.670602	0.830409	0.173535
chr14:32513298:32514132	68.2712	-0.110227	0.233328	-0.472413	0.636632	0.807406	0.196111
chr14:32560035:32560901	112.05	0.0649138	0.197723	0.328306	0.74268	0.870973	0.129198
chr14:32575709:32576714	102.478	-0.158176	0.193949	-0.815557	0.414754	0.652338	0.38221
chr14:32588113:32589020	47.6027	-0.545404	0.272474	-2.00168	0.0453196	0.187977	1.34371
chr14:32693015:32693306	6.00242	-0.235267	0.421723	-0.55787	0.576933	NA	0.238874
chr14:32710760:32711671	65.5016	-0.392136	0.238988	-1.64082	0.100834	0.304072	0.996391
chr14:32938318:32938686	7.07668	-0.123376	0.424564	-0.290595	0.771361	NA	0.112742
chr14:32998317:32998802	21.3902	-0.00428798	0.335361	-0.0127862	0.989798	0.995664	0.00445326
chr14:33061456:33062144	32.7007	-0.312138	0.299745	-1.04135	0.297715	0.549916	0.5262
chr14:33067118:33067586	9.74791	-0.301189	0.400076	-0.752829	0.451552	0.680742	0.345292
chr14:33432170:33433139	74.6919	0.210686	0.245102	0.859584	0.390018	0.632136	0.408915
chr14:33475540:33476149	24.1019	1.00975	0.349903	2.8858	0.00390416	0.0351683	2.40847
chr14:33675683:33676744	84.2987	-0.192646	0.207129	-0.93008	0.35233	0.599988	0.453051
chr14:33792301:33793306	108.935	-0.170954	0.19076	-0.896174	0.37016	0.616116	0.431611
chr14:33839214:33840324	90.7424	0.303267	0.201248	1.50693	0.131828	0.353929	0.879994
chr14:33849078:33849722	25.1514	2.04551	0.343117	5.96155	2.49864e-09	2.58745e-07	8.6023
chr14:33908730:33909021	6.28391	0.102773	0.423603	0.242615	0.808303	NA	0.0924256
chr14:34098564:34099146	21.9251	0.427524	0.330024	1.29543	0.195171	0.440905	0.709585
chr14:34228055:34228504	13.1817	0.808899	0.385545	2.09807	0.0358992	0.162787	1.44492
chr14:34300950:34301723	61.5611	0.506929	0.24986	2.02885	0.0424733	0.1806	1.37188
chr14:34322602:34323770	148.244	-0.153077	0.168183	-0.91018	0.362728	0.609582	0.440419
chr14:34324009:34325015	76.039	-0.243313	0.219905	-1.10644	0.268534	0.520786	0.571001
chr14:34331200:34332416	117.954	-0.0428489	0.183526	-0.233476	0.815392	0.910076	0.0886335
chr14:34498663:34499353	32.8442	-0.444069	0.288945	-1.53687	0.124326	0.342974	0.905438
chr14:34564205:34564660	13.7456	-0.514456	0.375844	-1.3688	0.17106	0.409765	0.766851
chr14:34672292:34673114	100.105	-0.190034	0.202594	-0.938007	0.348241	0.596827	0.458121
chr14:34722606:34723696	85.1388	-0.254157	0.207236	-1.22642	0.220042	0.470543	0.657495
chr14:34765990:34766535	21.9847	0.386964	0.33709	1.14796	0.250987	0.502907	0.600349
chr14:34912140:34912566	7.49593	-0.602594	0.416036	-1.44842	0.1475	NA	0.831209
chr14:34981714:34982697	27.3679	-0.440483	0.311938	-1.41209	0.157925	0.392036	0.80155
chr14:35040315:35040930	22.2998	-0.190464	0.32646	-0.583423	0.559609	0.757313	0.252116
chr14:35140200:35141276	46.8145	-0.242281	0.28871	-0.839185	0.401365	0.641868	0.39646
chr14:35214930:35215625	41.425	-0.127978	0.274723	-0.465842	0.641329	0.810543	0.192919
chr14:35229338:35230048	34.5958	-0.483119	0.295891	-1.63276	0.10252	0.307136	0.989193
chr14:35261718:35262225	10.7501	-0.623039	0.396258	-1.57231	0.115879	0.328802	0.935994
chr14:35404667:35405106	13.5718	-1.04916	0.398927	-2.62996	0.00853955	0.0621504	2.06857
chr14:35406640:35407533	91.6451	-0.0754968	0.2006	-0.376354	0.706653	0.85135	0.150794
chr14:35412909:35413934	97.2631	-0.181518	0.194141	-0.934978	0.3498	0.597949	0.45618
chr14:35422060:35423001	100.863	-0.128711	0.195351	-0.658869	0.50998	0.724893	0.292447
chr14:35438612:35439364	43.4523	-0.125235	0.269293	-0.465051	0.641895	0.810888	0.192536
chr14:35687099:35688016	165.756	-0.191572	0.17049	-1.12366	0.261159	0.513353	0.583095
chr14:35809073:35809570	20.9385	-0.352193	0.337142	-1.04464	0.296188	0.548421	0.528432
chr14:35814130:35815103	94.2938	-0.0178869	0.201902	-0.088592	0.929406	0.969392	0.0317945
chr14:35818136:35818960	73.3821	0.0414751	0.220992	0.187677	0.85113	0.930229	0.0700043
chr14:35821585:35822575	116.688	-0.0242312	0.181514	-0.133495	0.893802	0.951887	0.0487587
chr14:35856052:35856634	18.0927	0.0387884	0.359276	0.107963	0.914025	0.962031	0.0390418
chr14:35879374:35880365	95.4141	0.0760819	0.218789	0.347741	0.728035	0.862885	0.137848
chr14:35883351:35884303	91.8715	-0.198051	0.208863	-0.948233	0.343011	0.592339	0.464692
chr14:35944714:35945367	31.7156	0.488244	0.300052	1.6272	0.103695	0.309322	0.984241
chr14:35959831:35960273	11.4802	-0.454027	0.392262	-1.15746	0.247085	0.498917	0.607154
chr14:35963021:35963722	40.3762	0.31435	0.269572	1.16611	0.243571	0.49573	0.613375
chr14:35985373:35986048	37.208	-0.176406	0.281563	-0.626524	0.530971	0.739485	0.274929
chr14:36028282:36028542	6.27511	-0.0378952	0.423438	-0.0894941	0.928689	NA	0.0321296
chr14:36068974:36071135	220.012	-0.0594293	0.160919	-0.369312	0.711895	0.854272	0.147584
chr14:36105449:36105760	6.68826	0.546798	0.422534	1.29409	0.195633	NA	0.708557
chr14:36207442:36208068	23.0716	0.886778	0.338194	2.6221	0.00873894	0.0631796	2.05854
chr14:36243844:36244015	4.5706	0.594499	0.424899	1.39915	0.161767	NA	0.79111
chr14:36313960:36314231	10.1239	-0.165704	0.398008	-0.416333	0.677167	0.834489	0.169304
chr14:36373863:36374825	100.765	-0.127954	0.198722	-0.643885	0.51965	0.73164	0.284289
chr14:36408485:36408687	6.70482	0.0280691	0.422268	0.0664721	0.947002	NA	0.0236491
chr14:36553350:36554358	73.9513	0.193661	0.23597	0.8207	0.411817	0.649886	0.385295
chr14:36556437:36557432	92.5072	-0.00455613	0.208623	-0.0218391	0.982576	0.992661	0.00763371
chr14:36604659:36605907	107.076	-0.0784227	0.19536	-0.401426	0.688107	0.840505	0.162344
chr14:36655547:36656657	51.6207	0.240401	0.262544	0.91566	0.359845	0.606781	0.443884
chr14:36746921:36748342	67.2948	0.919792	0.235368	3.90788	9.31076e-05	0.00183375	4.03101
chr14:36863271:36863516	4.10018	0.543907	0.423192	1.28525	0.198705	NA	0.701791
chr14:36941761:36943154	143.696	0.0621121	0.179775	0.3455	0.729719	0.86403	0.136844
chr14:37024174:37024589	9.91467	0.496808	0.401731	1.23667	0.21621	0.466052	0.665125
chr14:37117473:37117823	5.5712	0.69748	0.424937	1.64137	0.10072	NA	0.996883
chr14:37149517:37151242	153.539	0.455505	0.20916	2.17779	0.0294218	0.143201	1.53133
chr14:37229937:37231248	146.492	-0.102796	0.200366	-0.513038	0.607925	0.78955	0.21615
chr14:37232660:37233440	68.183	0.346575	0.237684	1.45813	0.144803	0.372662	0.839221
chr14:37246065:37246948	78.2276	-0.0464773	0.213674	-0.217515	0.827807	0.916956	0.082071
chr14:37251569:37252391	25.7732	0.800559	0.345124	2.31963	0.020361	0.112895	1.6912
chr14:37340422:37340773	7.90859	0.449756	0.416176	1.08069	0.279836	NA	0.553096
chr14:37565524:37565921	9.84165	0.689292	0.4034	1.70871	0.0875053	0.27991	1.05797
chr14:37594106:37594648	23.4601	0.331205	0.326971	1.01295	0.311085	0.562771	0.507121
chr14:37709171:37709950	17.242	0.792537	0.374197	2.11797	0.034178	0.157761	1.46625
chr14:37874416:37875363	85.9357	-0.00671678	0.204505	-0.0328441	0.973799	0.988419	0.0115307
chr14:37889917:37890584	24.6565	0.657369	0.318405	2.06457	0.0389635	0.171283	1.40934
chr14:37903243:37904222	48.6049	0.213038	0.264473	0.805519	0.42052	0.656416	0.376213
chr14:37985568:37986575	45.7859	0.570749	0.274838	2.07668	0.0378315	0.168034	1.42215
chr14:38016436:38016940	15.634	0.686342	0.368336	1.86336	0.0624114	0.22897	1.20474
chr14:38197002:38197814	45.7185	0.177704	0.286821	0.619565	0.535544	0.742281	0.271205
chr14:38600535:38600760	4.14421	0.635163	0.421655	1.50636	0.131976	NA	0.879506
chr14:38605501:38605791	6.32678	0.637765	0.422001	1.51129	0.130715	NA	0.883673
chr14:38618474:38618924	17.9737	0.613917	0.355059	1.72906	0.0837989	0.272451	1.07676
chr14:38721374:38722500	99.4407	0.302201	0.201025	1.5033	0.132762	0.355421	0.876927
chr14:38758041:38758327	2.87977	-0.320169	0.402066	-0.796309	0.425853	NA	0.370741
chr14:38808929:38809612	28.4162	0.623061	0.305901	2.03681	0.0416692	0.17843	1.38018
chr14:38867260:38868265	102.356	-0.184565	0.19835	-0.930504	0.35211	0.599793	0.453321
chr14:39015078:39016005	66.2676	-0.179618	0.234483	-0.76602	0.443664	0.67474	0.352945
chr14:39107358:39108150	48.1778	-0.269536	0.256987	-1.04883	0.294255	0.546406	0.531275
chr14:39231400:39232172	38.2943	-0.633612	0.282024	-2.24666	0.0246618	0.12814	1.60798
chr14:39368250:39368772	13.4379	-0.625541	0.384799	-1.62563	0.104028	0.309809	0.98285
chr14:39416956:39417365	9.8013	0.252626	0.404307	0.624836	0.532079	0.740235	0.274024
chr14:39426511:39427127	17.9522	-0.451367	0.358952	-1.25746	0.208589	0.457532	0.680709
chr14:39432908:39433169	8.26866	-0.243572	0.408148	-0.596773	0.550659	NA	0.259117
chr14:39467617:39468558	89.3128	0.0035359	0.202102	0.0174956	0.986041	0.994055	0.00610491
chr14:39469182:39469875	35.5113	-1.06386	0.319672	-3.32798	0.000874792	0.0111332	3.0581
chr14:39490670:39491549	34.9353	0.122788	0.296413	0.414245	0.678695	0.835405	0.168325
chr14:39581358:39581946	18.6055	0.390599	0.351787	1.11033	0.266858	0.519407	0.573719
chr14:39704552:39704902	5.02587	0.784612	0.4245	1.84832	0.0645561	NA	1.19006
chr14:39731763:39732394	29.3994	0.485805	0.317297	1.53107	0.125751	0.345235	0.900488
chr14:39956247:39956807	19.0083	0.702848	0.35907	1.95741	0.0502991	0.200285	1.29844
chr14:39988798:39989434	40.1417	0.406692	0.283666	1.4337	0.151658	0.383109	0.819133
chr14:40252900:40253149	6.46284	0.176495	0.422809	0.417435	0.67636	NA	0.169822
chr14:40417491:40418615	61.3663	0.172849	0.232546	0.743287	0.457308	0.685626	0.339791
chr14:40647360:40647615	4.46559	0.544493	0.423847	1.28465	0.198916	NA	0.70133
chr14:40870232:40870550	4.74459	-0.585868	0.425002	-1.3785	0.168048	NA	0.774567
chr14:41280650:41281229	22.8365	0.342339	0.332369	1.03	0.303011	0.555008	0.518542
chr14:41586452:41586770	6.13763	0.187697	0.423062	0.443662	0.657287	NA	0.182245
chr14:41600192:41601181	81.9607	0.0682194	0.239166	0.285238	0.775462	0.889022	0.11044
chr14:41750617:41750958	8.80675	-0.0542274	0.407153	-0.133187	0.894046	0.951947	0.0486403
chr14:41785719:41786073	9.57427	-0.289982	0.402674	-0.72014	0.471439	0.696861	0.326575
chr14:41824276:41824988	17.6529	-0.402653	0.358271	-1.12388	0.261064	0.513215	0.583252
chr14:41925161:41926020	46.8826	-1.00426	0.260602	-3.85363	0.000116379	0.00218849	3.93413
chr14:42109986:42110731	71.822	-0.178065	0.237872	-0.748574	0.454114	0.682724	0.342835
chr14:42200998:42201248	7.06626	-0.450781	0.417065	-1.08084	0.279767	NA	0.553203
chr14:42223895:42225199	87.898	-0.190817	0.215089	-0.887154	0.374996	0.619754	0.425973
chr14:42378366:42378675	6.53717	-0.352984	0.422598	-0.835272	0.403564	NA	0.394087
chr14:42535276:42535821	17.2153	-0.309383	0.360398	-0.85845	0.390644	0.632617	0.408219
chr14:42562662:42563006	4.14394	-0.24482	0.423704	-0.57781	0.563392	NA	0.249189
chr14:42911732:42912066	6.22987	-0.0530573	0.420937	-0.126046	0.899696	NA	0.0459043
chr14:43005771:43006328	13.6872	-0.17894	0.385054	-0.464715	0.642135	0.811005	0.192373
chr14:43481884:43482199	5.66431	-0.0870211	0.424528	-0.204983	0.837585	NA	0.076971
chr14:43503372:43504062	32.7076	0.132889	0.29695	0.447513	0.654505	0.819435	0.184087
chr14:43539057:43539853	22.7061	-2.28475	0.359785	-6.35032	2.14862e-10	3.1622e-08	9.66784
chr14:43540925:43541240	9.13879	-0.138953	0.409467	-0.339352	0.734345	0.86649	0.1341
chr14:43610979:43611380	5.72188	-0.269851	0.424943	-0.635029	0.525409	NA	0.279502
chr14:43647193:43647786	21.952	-0.215599	0.344699	-0.625471	0.531662	0.740097	0.274365
chr14:43696854:43697466	20.1454	0.278945	0.345421	0.807552	0.419349	0.6556	0.377425
chr14:43795367:43796239	65.1993	-0.59335	0.238955	-2.48311	0.0130242	0.0832704	1.88525
chr14:43894253:43895093	51.9352	0.0885821	0.273648	0.323708	0.746159	0.872995	0.127168
chr14:43898672:43899123	11.5394	-0.761086	0.396699	-1.91855	0.0550414	0.212223	1.25931
chr14:44149314:44150113	65.6941	-0.437139	0.236973	-1.84468	0.0650839	0.234767	1.18653
chr14:44453400:44454138	34.4131	-0.386044	0.290741	-1.32779	0.184247	0.426988	0.7346
chr14:44505498:44505975	9.46737	0.175745	0.404142	0.434859	0.663665	0.824895	0.178051
chr14:44657457:44658334	42.311	-0.00681181	0.420991	-0.0161804	0.98709	0.994521	0.00564305
chr14:44730675:44730963	4.62525	-0.388886	0.424981	-0.915067	0.360157	NA	0.443509
chr14:44803036:44803905	82.2426	-0.165437	0.232582	-0.711307	0.476894	0.700489	0.321578
chr14:44845933:44846807	83.9423	-0.146582	0.213212	-0.687496	0.49177	0.711854	0.308238
chr14:44913641:44914066	23.229	-0.272303	0.335027	-0.812779	0.416345	0.653448	0.380547
chr14:45134467:45135079	24.3543	-0.347136	0.324273	-1.0705	0.284392	0.536922	0.546082
chr14:45155937:45156539	16.3887	0.306573	0.383729	0.798932	0.42433	0.659595	0.372297
chr14:45201672:45202641	85.8865	-0.699777	0.206271	-3.39251	0.000692548	0.00926318	3.15955
chr14:45252931:45253882	46.3489	-0.413174	0.260357	-1.58695	0.112524	0.323819	0.948755
chr14:45268234:45269199	89.0434	-0.0283977	0.221007	-0.128492	0.897759	0.953768	0.04684
chr14:45284739:45285279	20.3707	0.807651	0.342645	2.35711	0.0184179	0.105455	1.73476
chr14:45356168:45356413	4.95966	0.534238	0.424971	1.25712	0.208712	NA	0.680453
chr14:45426318:45427289	63.9712	0.024765	0.255954	0.0967556	0.92292	0.966251	0.0348357
chr14:45526966:45527822	58.6191	0.715526	0.240421	2.97614	0.00291906	0.0282649	2.53476
chr14:45610225:45610735	18.5547	1.09691	0.364838	3.00658	0.00264209	0.0262494	2.57805
chr14:45664903:45665331	12.6957	0.773679	0.387413	1.99704	0.0458212	0.189337	1.33893
chr14:45716566:45716866	6.89099	0.646881	0.419397	1.54241	0.122975	NA	0.910183
chr14:45810514:45810878	6.15907	0.930011	0.424274	2.19201	0.028379	NA	1.547
chr14:45838517:45838904	9.90646	0.141145	0.402579	0.350601	0.725888	0.861947	0.139131
chr14:45940386:45940619	5.56155	0.302038	0.424478	0.711551	0.476743	NA	0.321716
chr14:45990110:45990705	18.4155	0.246238	0.354369	0.694865	0.48714	0.70804	0.312346
chr14:46048092:46048428	9.44321	-0.0498397	0.407036	-0.122445	0.902546	0.956237	0.0445305
chr14:46249849:46250704	66.6116	0.466781	0.255048	1.83017	0.0672247	0.239679	1.17247
chr14:46344017:46344984	63.5034	0.492082	0.246252	1.99829	0.0456855	0.189032	1.34022
chr14:46490163:46491036	64.9083	0.0710296	0.24328	0.291966	0.770313	0.886614	0.113333
chr14:46580845:46581664	45.4671	0.229678	0.276018	0.832113	0.405345	0.645054	0.392175
chr14:46651787:46652009	4.60127	0.552927	0.424882	1.30137	0.193133	NA	0.714143
chr14:46920437:46920925	10.1997	0.821527	0.400674	2.05036	0.040329	0.174867	1.39438
chr14:46951179:46951497	5.61578	0.785185	0.424505	1.84965	0.064364	NA	1.19136
chr14:47040438:47040917	11.6618	1.39058	0.402902	3.4514	0.000557688	0.00780372	3.25361
chr14:47056406:47056721	6.21207	1.27961	0.42491	3.01149	0.0025997	NA	2.58508
chr14:47207638:47208000	5.78831	0.792768	0.424049	1.86952	0.0615505	NA	1.21077
chr14:47278002:47278855	84.6344	0.637024	0.226404	2.81366	0.00489806	0.0415781	2.30998
chr14:47332748:47333352	14.5693	1.09187	0.375751	2.90583	0.00366284	0.0335841	2.43618
chr14:47442159:47442579	9.43701	1.37286	0.41018	3.34697	0.000816996	0.0105667	3.08778
chr14:47539039:47539825	29.4968	1.23341	0.308705	3.99543	6.45776e-05	0.00136526	4.18992
chr14:47678206:47678465	7.32222	1.02407	0.418615	2.44633	0.014432	NA	1.84067
chr14:47917104:47917912	42.7056	0.337449	0.286486	1.17789	0.23884	0.49072	0.621893
chr14:48398369:48399424	87.5655	0.473608	0.219047	2.16213	0.0306083	0.147053	1.51416
chr14:48606922:48607513	17.1126	-0.385814	0.35285	-1.09342	0.274208	0.526436	0.56192
chr14:48690243:48690827	30.47	0.202607	0.319734	0.633672	0.526295	0.735992	0.278771
chr14:48974892:48975481	13.8114	0.397288	0.375318	1.05854	0.289811	0.541802	0.537885
chr14:49134862:49135355	10.805	-0.400786	0.392269	-1.02171	0.306917	0.558935	0.512978
chr14:49173573:49174284	83.957	-0.131162	0.207787	-0.631235	0.527887	0.737289	0.277459
chr14:49305781:49306950	60.8813	0.0187272	0.239445	0.0782109	0.93766	0.973255	0.0279545
chr14:49344674:49344954	4.5869	-0.012403	0.424451	-0.0292214	0.976688	NA	0.0102441
chr14:49461613:49462510	148.869	0.00527698	0.192655	0.0273908	0.978148	0.990527	0.00959542
chr14:49497348:49498578	120.054	-0.32328	0.212953	-1.51808	0.128995	0.349486	0.889428
chr14:49504251:49504462	4.07993	0.416264	0.422919	0.984263	0.324986	NA	0.488135
chr14:49550804:49551386	18.7911	0.132129	0.354967	0.37223	0.709722	0.85293	0.148912
chr14:49586352:49587614	132.785	-0.129039	0.201064	-0.64178	0.521016	0.732325	0.283149
chr14:49620743:49621112	8.57417	-0.193419	0.416854	-0.463999	0.642649	NA	0.192026
chr14:49633812:49634746	56.3368	-0.389926	0.248416	-1.56965	0.116496	0.329672	0.93369
chr14:49657040:49657494	9.60597	-0.338897	0.400415	-0.846366	0.397349	0.638389	0.400828
chr14:49767621:49768130	12.7658	-0.2742	0.383028	-0.715874	0.474069	0.698667	0.324158
chr14:49786760:49787121	6.05938	-0.139228	0.423407	-0.328827	0.742286	NA	0.129429
chr14:49829941:49830723	51.2983	-0.496707	0.254781	-1.94954	0.0512306	0.202556	1.29047
chr14:49852653:49854605	149.56	-0.406111	0.183076	-2.21826	0.0265372	0.134453	1.57615
chr14:49861596:49862725	273.378	-0.283813	0.150128	-1.89048	0.0586942	0.220891	1.2314
chr14:49864970:49866069	92.1439	-0.293376	0.206569	-1.42023	0.15554	0.388732	0.808157
chr14:49879551:49880367	53.195	-0.104745	0.247107	-0.423887	0.671648	0.831047	0.172858
chr14:50055897:50056125	7.05619	-0.193088	0.417031	-0.463006	0.64336	NA	0.191546
chr14:50062491:50062966	15.3779	-0.236646	0.365171	-0.648043	0.516957	0.729707	0.286545
chr14:50094084:50094416	4.49538	-0.59124	0.424597	-1.39248	0.163778	NA	0.785743
chr14:50104719:50105528	67.2257	-0.241437	0.236641	-1.02027	0.307601	0.559409	0.512013
chr14:50109453:50109729	9.62859	-0.274576	0.407033	-0.674579	0.499943	0.717656	0.301079
chr14:50260039:50261150	65.2651	-0.534972	0.225667	-2.37063	0.0177578	0.102963	1.75061
chr14:50311493:50312190	24.301	-0.70036	0.320293	-2.18662	0.0287701	0.141237	1.54106
chr14:50317713:50318744	74.2743	-0.436296	0.227747	-1.9157	0.0554031	0.213133	1.25647
chr14:50320551:50321714	129.716	-0.168141	0.178683	-0.941	0.346705	0.59575	0.46004
chr14:50342370:50343205	81.9317	-0.213503	0.219903	-0.970896	0.3316	0.581899	0.479386
chr14:50532340:50533295	73.8101	-0.66699	0.23611	-2.82491	0.0047294	0.0405298	2.32519
chr14:50542465:50543496	89.3523	-0.273653	0.238916	-1.14539	0.252047	0.503966	0.598518
chr14:50599652:50600532	52.2538	-0.381108	0.245293	-1.55369	0.120259	0.336145	0.919882
chr14:50619251:50620254	97.2074	-0.470609	0.214695	-2.19199	0.02838	0.140067	1.54699
chr14:50714208:50715252	73.6851	-0.32023	0.224464	-1.42664	0.153682	0.386388	0.813376
chr14:50734922:50735151	6.15864	-0.153028	0.424229	-0.36072	0.718308	NA	0.143689
chr14:50736978:50737458	12.2267	0.0131457	0.38693	0.0339743	0.972898	0.98792	0.0119329
chr14:50773183:50774403	126.855	-0.174943	0.181616	-0.963257	0.335419	0.585524	0.474413
chr14:50777330:50778586	132.621	-0.064721	0.182257	-0.355109	0.722508	0.860231	0.141158
chr14:50860416:50861265	53.3344	-0.0333748	0.247996	-0.134578	0.892945	0.951466	0.0491751
chr14:50954374:50955325	46.5277	0.0839221	0.258251	0.324964	0.745209	0.87253	0.127722
chr14:50955689:50956310	20.665	-0.384495	0.341796	-1.12493	0.26062	0.512848	0.583992
chr14:51156858:51157663	42.0718	0.409075	0.263859	1.55035	0.121057	0.337588	0.91701
chr14:51219501:51220625	59.9456	-0.132017	0.238137	-0.554373	0.579323	0.770231	0.237079
chr14:51283012:51283932	63.4711	-0.584342	0.237254	-2.46294	0.0137804	0.0865575	1.86074
chr14:51369745:51370159	11.3552	0.351613	0.392577	0.895654	0.370437	0.616163	0.431285
chr14:51554750:51555574	34.5008	-1.24874	0.290955	-4.29186	1.77181e-05	0.000470949	4.75158
chr14:51625720:51625971	5.29115	-0.703674	0.425	-1.6557	0.0977822	NA	1.00974
chr14:51651791:51652447	33.3815	-0.371424	0.30509	-1.21743	0.223442	0.474733	0.650834
chr14:51653305:51653521	8.17278	-0.186598	0.411757	-0.453176	0.650422	NA	0.186805
chr14:51738599:51739301	27.7761	0.0106275	0.312534	0.0340042	0.972874	0.98792	0.0119435
chr14:51776090:51776916	55.5031	-0.333874	0.252167	-1.32402	0.185498	0.428636	0.731661
chr14:51779825:51780689	69.4257	-0.142686	0.240653	-0.592912	0.55324	0.753193	0.257086
chr14:51978846:51979952	84.2689	-0.20117	0.225212	-0.893248	0.371724	0.617083	0.429779
chr14:51996070:51996557	20.7759	0.233622	0.338738	0.689683	0.490394	0.710782	0.309455
chr14:52014019:52014493	13.2457	0.786901	0.387477	2.03083	0.0422722	0.180019	1.37394
chr14:52015539:52016075	18.7481	0.486764	0.377174	1.29056	0.196858	0.443206	0.705847
chr14:52043547:52044262	31.1913	0.325539	0.295576	1.10137	0.270735	0.522969	0.567455
chr14:52071781:52072040	5.08495	0.288168	0.425003	0.678037	0.497748	NA	0.302991
chr14:52131633:52132172	17.2849	0.68776	0.361984	1.89997	0.0574366	0.218119	1.24081
chr14:52272338:52272807	12.2383	0.711785	0.387136	1.83859	0.0659755	0.236919	1.18062
chr14:52299348:52300277	76.6676	-0.132194	0.22149	-0.59684	0.550614	0.751773	0.259152
chr14:52473174:52474154	43.8269	-0.144277	0.281381	-0.512747	0.608128	0.789573	0.216005
chr14:52551507:52552058	32.7732	0.0379576	0.29781	0.127455	0.89858	0.954311	0.0464433
chr14:52678422:52679172	40.2351	0.233698	0.266965	0.875388	0.381363	0.624789	0.418661
chr14:52758244:52758545	8.14955	0.482131	0.410437	1.17468	0.240124	NA	0.619565
chr14:52823304:52824139	74.5602	-0.0761298	0.225823	-0.337121	0.736026	0.867503	0.133107
chr14:52841319:52841655	7.70615	0.30754	0.414223	0.742451	0.457814	NA	0.339311
chr14:52924016:52924385	9.41291	0.0581006	0.402993	0.144173	0.885364	0.947841	0.0528781
chr14:52951677:52952102	9.37514	0.100697	0.401763	0.250638	0.802094	0.903184	0.0957748
chr14:52960790:52961642	48.7593	0.572986	0.272868	2.09986	0.0357409	0.162356	1.44683
chr14:53054608:53055633	106.028	-0.257443	0.196849	-1.30782	0.190935	0.435441	0.719114
chr14:53151680:53152128	11.8634	-0.18926	0.390488	-0.484675	0.627907	0.801403	0.202105
chr14:53180973:53181232	5.16171	0.304648	0.425004	0.716811	0.473491	NA	0.324688
chr14:53217267:53218229	27.6637	-0.469982	0.308404	-1.52392	0.12753	0.347541	0.894389
chr14:53295529:53296621	74.1796	-0.0143006	0.230291	-0.0620977	0.950485	0.978182	0.0220547
chr14:53305941:53306669	57.6376	-0.0452774	0.236965	-0.191072	0.848469	0.928673	0.0713641
chr14:53325144:53325666	11.2489	-0.191147	0.388106	-0.492513	0.622357	0.797807	0.205961
chr14:53412710:53413416	29.454	1.19652	0.307375	3.89271	9.91295e-05	0.00192257	4.0038
chr14:53432042:53432851	63.0204	1.3885	0.240381	5.77623	7.63909e-09	6.73697e-07	8.11696
chr14:53473600:53473819	5.28285	0.651241	0.424997	1.53234	0.125438	NA	0.901572
chr14:53533426:53533860	11.8821	0.795372	0.390228	2.03823	0.0415274	0.178023	1.38167
chr14:53539252:53540031	56.1068	0.953058	0.250546	3.80392	0.000142422	0.00257965	3.84642
chr14:53929734:53930469	31.9733	0.879593	0.296647	2.96512	0.00302563	0.028978	2.51918
chr14:54025606:54026148	21.7326	0.957462	0.339135	2.82325	0.00475398	0.0406946	2.32294
chr14:54175140:54175945	87.9907	0.0489336	0.212215	0.230585	0.817638	0.911582	0.0874392
chr14:54328948:54329635	22.1231	0.125186	0.328049	0.381609	0.702752	0.848967	0.153198
chr14:54338561:54339290	23.5251	0.948067	0.332667	2.84989	0.00437338	0.0383035	2.35918
chr14:54347772:54348650	73.2094	-0.0892587	0.225181	-0.396387	0.691819	0.842499	0.160007
chr14:54366701:54367390	31.4536	0.500547	0.294923	1.69721	0.0896566	0.283929	1.04742
chr14:54396483:54397126	12.2339	-0.810556	0.386927	-2.09486	0.0361837	0.163475	1.44149
chr14:54420201:54421058	28.6137	-0.222442	0.306782	-0.725082	0.468402	0.694627	0.329382
chr14:54441104:54441909	81.5049	-0.321681	0.209892	-1.5326	0.125374	0.344719	0.901793
chr14:54489011:54489670	26.2306	-0.0716668	0.319184	-0.224531	0.822344	0.914024	0.0849465
chr14:54503340:54504073	34.9112	-0.345915	0.283896	-1.21846	0.22305	0.474275	0.651597
chr14:54509489:54510028	19.6139	-0.1011	0.345438	-0.292672	0.769773	0.886202	0.113637
chr14:54555635:54556045	7.15871	-0.167379	0.420791	-0.397773	0.690798	NA	0.160649
chr14:54563581:54564764	86.0236	-0.361867	0.213141	-1.69778	0.0895496	0.283809	1.04794
chr14:54571968:54572868	37.2711	0.00107535	0.281665	0.00381782	0.996954	0.998503	0.00132495
chr14:54691448:54692268	82.1007	0.134585	0.208159	0.646548	0.517925	0.730562	0.285734
chr14:54722792:54723227	16.9872	0.80166	0.361848	2.21546	0.0267285	0.135181	1.57303
chr14:54773745:54774577	39.3039	0.366039	0.270987	1.35076	0.176772	0.417166	0.752586
chr14:54782778:54783165	10.4489	0.24997	0.395963	0.631296	0.527847	0.737285	0.277492
chr14:54805365:54806810	123.723	-0.278515	0.178847	-1.55728	0.119403	0.334877	0.922983
chr14:54813905:54814598	28.6647	-0.0393903	0.303006	-0.129998	0.896568	0.953125	0.0474169
chr14:54892862:54893819	82.6783	-0.0459657	0.230658	-0.19928	0.842043	0.925047	0.0746655
chr14:54902745:54903688	58.797	-0.333693	0.24986	-1.33552	0.181706	0.423746	0.740631
chr14:54981513:54982224	22.0666	-0.412802	0.333553	-1.23759	0.215868	0.465622	0.665812
chr14:55051152:55052081	50.6251	-0.292887	0.246539	-1.188	0.234835	0.486342	0.629237
chr14:55089247:55090310	79.9917	-0.13152	0.215612	-0.609986	0.541871	0.746059	0.266104
chr14:55101839:55102195	7.95329	-0.311138	0.412245	-0.754741	0.450405	NA	0.346397
chr14:55138132:55138765	18.8323	0.55505	0.353904	1.56836	0.116796	0.330197	0.932571
chr14:55160814:55161518	73.1184	-0.333126	0.24528	-1.35814	0.174418	0.414071	0.758408
chr14:55212829:55213614	82.5114	-0.0404816	0.212617	-0.190397	0.848998	0.929044	0.0710934
chr14:55245191:55246246	87.9868	0.25615	0.21235	1.20626	0.227717	0.478972	0.642605
chr14:55270636:55271623	104.57	-0.341987	0.197234	-1.73391	0.0829333	0.270713	1.08127
chr14:55297983:55298253	4.39571	0.324731	0.423584	0.766626	0.443304	NA	0.353298
chr14:55354289:55355390	63.6828	-0.222774	0.25543	-0.872153	0.383125	0.626499	0.416659
chr14:55416650:55417390	75.4364	0.561021	0.214608	2.61417	0.0089445	0.0641389	2.04844
chr14:55429784:55430891	60.2177	-0.159137	0.240259	-0.662355	0.507744	0.723512	0.294355
chr14:55437963:55438501	18.9944	0.157437	0.352218	0.446987	0.654884	0.819474	0.183836
chr14:55445987:55446799	58.4064	0.0103642	0.247603	0.0418581	0.966612	0.985403	0.0147479
chr14:55707038:55707880	44.1785	-0.382862	0.269602	-1.4201	0.155578	0.388777	0.808052
chr14:55731508:55732464	76.6192	0.579968	0.215005	2.69746	0.00698706	0.0539122	2.15571
chr14:55802987:55803291	3.67276	-0.184001	0.417261	-0.440973	0.659232	NA	0.180961
chr14:55843697:55844214	9.92279	0.108812	0.402783	0.270151	0.787044	0.89509	0.104001
chr14:55863929:55864217	3.67953	-0.173488	0.420742	-0.412338	0.680092	NA	0.167432
chr14:55864594:55865211	38.4147	1.29764	0.28793	4.50677	6.58206e-06	0.000207199	5.18164
chr14:56150944:56151538	10.388	-0.542128	0.401179	-1.35134	0.176587	0.417037	0.75304
chr14:56217351:56217641	5.09637	-0.909848	0.424644	-2.14261	0.0321441	NA	1.4929
chr14:56247303:56248027	27.4828	0.653101	0.316898	2.06092	0.0393108	0.172214	1.40549
chr14:56280741:56281375	17.8285	0.532091	0.357905	1.48668	0.137099	0.361676	0.862966
chr14:56339664:56340842	137.504	-0.0191259	0.17289	-0.110625	0.911914	0.961028	0.0400463
chr14:56422386:56423063	36.472	0.764096	0.289809	2.63655	0.00837544	0.0612677	2.07699
chr14:56474153:56475120	83.9987	-0.103924	0.216761	-0.479438	0.631627	0.803948	0.199539
chr14:56482221:56482742	17.6133	1.01635	0.364283	2.78999	0.00527103	0.0438177	2.2781
chr14:56486836:56487649	29.9665	-0.0189191	0.315074	-0.0600466	0.952119	0.979009	0.021309
chr14:56490149:56491933	135.391	-0.105099	0.193216	-0.543949	0.586477	0.775603	0.231749
chr14:56555652:56556616	88.712	-0.141635	0.227504	-0.622564	0.533571	0.741097	0.272807
chr14:56578845:56579930	100.993	-0.298626	0.196113	-1.52273	0.127827	0.347846	0.893377
chr14:56659776:56660686	98.0914	0.086471	0.204056	0.42376	0.671741	0.831092	0.172798
chr14:56751487:56751762	7.22648	0.351368	0.420563	0.835472	0.403452	NA	0.394208
chr14:56874311:56874890	15.9485	0.0647716	0.359105	0.180369	0.856863	0.93333	0.0670888
chr14:56954059:56954318	2.90212	-0.712805	0.407838	-1.74777	0.0805046	NA	1.09418
chr14:57051709:57051993	5.04165	0.367662	0.425003	0.865083	0.386993	NA	0.412296
chr14:57061087:57061783	27.5513	-0.184532	0.309395	-0.59643	0.550888	0.751773	0.258936
chr14:57182505:57183441	62.6786	-0.0244148	0.238006	-0.102581	0.918296	0.964171	0.0370175
chr14:57189140:57189399	5.90655	0.345997	0.423763	0.816487	0.414221	NA	0.382767
chr14:57202175:57203171	34.4557	-0.175042	0.294285	-0.594805	0.551974	0.752413	0.258082
chr14:57269054:57269312	7.20465	-0.60705	0.420046	-1.4452	0.148402	NA	0.82856
chr14:57293886:57294916	47.9637	-0.24418	0.280262	-0.871259	0.383613	0.626883	0.416107
chr14:57317016:57317985	90.8148	-0.0824383	0.206719	-0.398793	0.690046	0.841499	0.161122
chr14:57378470:57379160	17.3033	-0.377138	0.37172	-1.01458	0.310308	0.562054	0.508206
chr14:57486523:57487265	39.3318	0.30244	0.284104	1.06454	0.287084	0.539126	0.541991
chr14:57527145:57527406	5.06214	0.752241	0.424954	1.77017	0.0766986	NA	1.11521
chr14:57533204:57533675	13.6229	0.537417	0.376912	1.42584	0.153914	0.386563	0.812721
chr14:57692565:57693208	42.9944	0.633071	0.268815	2.35504	0.0185206	0.105897	1.73235
chr14:57871313:57872086	53.733	1.70871	0.260706	6.55414	5.59621e-11	9.55761e-09	10.2521
chr14:57884175:57884599	11.0431	0.142407	0.391805	0.363464	0.716259	0.856692	0.14493
chr14:58072306:58073238	65.8859	-0.148018	0.223574	-0.662051	0.507938	0.723684	0.294189
chr14:58107767:58108611	72.179	0.0547409	0.244064	0.22429	0.822532	0.914129	0.0848472
chr14:58129101:58129594	13.0398	0.644109	0.381186	1.68975	0.0910763	0.286623	1.04059
chr14:58166059:58167256	130.268	-0.20476	0.178799	-1.14519	0.252129	0.504048	0.598378
chr14:58272488:58272935	16.848	0.0618372	0.358236	0.172616	0.862953	0.936621	0.0640127
chr14:58362675:58363387	36.9047	-0.227287	0.287112	-0.791631	0.428576	0.662893	0.367972
chr14:58395370:58396243	41.4394	-0.378073	0.267028	-1.41586	0.156817	0.390536	0.804608
chr14:58401640:58401950	7.57603	-0.414316	0.421755	-0.98236	0.325922	NA	0.486886
chr14:58467559:58467801	7.74651	-0.325811	0.413975	-0.787031	0.431264	NA	0.365257
chr14:58500714:58501988	152.121	-0.176454	0.18654	-0.945929	0.344185	0.593516	0.463208
chr14:58574576:58575015	10.3836	0.576394	0.402411	1.43235	0.152043	0.383768	0.818034
chr14:58639900:58640376	11.7829	0.794496	0.38972	2.03863	0.0414869	0.177942	1.38209
chr14:58641590:58641825	5.4988	1.38504	0.424926	3.25949	0.00111611	NA	2.95229
chr14:58826755:58827263	14.6739	0.408626	0.366673	1.11442	0.265101	0.517548	0.576589
chr14:58884336:58884948	37.1366	0.549586	0.280108	1.96205	0.0497568	0.198814	1.30315
chr14:59020084:59020978	55.9366	0.528239	0.253454	2.08416	0.0371458	0.166052	1.43009
chr14:59028259:59029270	114.74	0.0792152	0.190017	0.416885	0.676762	0.834283	0.169564
chr14:59055284:59056128	73.0978	0.45283	0.228199	1.98437	0.0472147	0.19242	1.32592
chr14:59123865:59124551	19.2469	-0.178656	0.351197	-0.508707	0.610958	0.791373	0.213989
chr14:59126782:59127846	85.5498	0.0646907	0.217672	0.297194	0.766318	0.884575	0.115591
chr14:59190346:59190936	21.1792	-0.246519	0.332702	-0.74096	0.458718	0.686728	0.338454
chr14:59263103:59263430	8.15021	-0.0361648	0.411306	-0.0879267	0.929935	NA	0.0315474
chr14:59361410:59361999	11.3408	-0.54755	0.389926	-1.40424	0.160247	0.395188	0.795209
chr14:59422410:59422963	12.3424	-0.646332	0.390669	-1.65442	0.0980414	0.299125	1.00859
chr14:59443877:59444820	69.3963	-0.0936986	0.232477	-0.403044	0.686916	0.839815	0.163097
chr14:59483616:59484367	25.7752	-0.722973	0.317479	-2.27723	0.0227724	0.121595	1.64259
chr14:59507025:59507941	125.25	0.717633	0.203634	3.52413	0.000424871	0.00627318	3.37174
chr14:59511926:59512327	14.5583	0.5737	0.375126	1.52935	0.126177	0.345781	0.89902
chr14:59576467:59577310	75.2479	0.0850072	0.219631	0.387045	0.698723	0.846602	0.155695
chr14:59582804:59583041	6.8202	0.697161	0.422215	1.6512	0.0986985	NA	1.00569
chr14:59583951:59584229	3.90643	0.303663	0.41871	0.725235	0.468308	NA	0.329469
chr14:59631236:59631749	16.4219	0.860432	0.365376	2.35492	0.0185267	0.105919	1.7322
chr14:59632219:59632902	29.0946	1.39452	0.32485	4.29281	1.76428e-05	0.00046922	4.75343
chr14:59688239:59688934	41.63	1.1464	0.294048	3.89868	9.67165e-05	0.00188857	4.0145
chr14:59882908:59883420	16.5295	0.371474	0.367001	1.01219	0.311448	0.563146	0.506614
chr14:59918646:59919222	20.6696	0.776374	0.344747	2.25201	0.0243217	0.126962	1.61401
chr14:59964656:59965609	106.086	-0.252965	0.201957	-1.25257	0.210364	0.459378	0.677029
chr14:60064165:60065092	56.0024	-0.153269	0.247147	-0.620154	0.535156	0.742008	0.271519
chr14:60079677:60080160	12.0998	0.111784	0.388669	0.287607	0.773648	0.888368	0.111457
chr14:60164492:60165022	16.8051	-0.553012	0.36002	-1.53606	0.124524	0.343265	0.904749
chr14:60184154:60184971	50.7792	-0.127486	0.254571	-0.500788	0.61652	0.794795	0.210053
chr14:60188008:60188566	14.3693	-0.375497	0.375411	-1.00023	0.317201	0.568376	0.498666
chr14:60195158:60195557	5.01464	-0.601934	0.424988	-1.41635	0.156672	NA	0.805009
chr14:60206254:60206513	3.12664	-0.380601	0.412467	-0.922743	0.356141	NA	0.448378
chr14:60266120:60266930	40.7552	0.331446	0.289858	1.14347	0.252842	0.504834	0.597151
chr14:60289723:60289972	3.76009	0.33779	0.419967	0.804326	0.421208	NA	0.375503
chr14:60331104:60332584	80.1289	-0.172299	0.209634	-0.821905	0.411131	0.649369	0.38602
chr14:60349521:60350701	75.2177	-0.01048	0.216573	-0.0483902	0.961405	0.983223	0.0170935
chr14:60488213:60488507	4.53423	0.30663	0.424763	0.721885	0.470365	NA	0.327565
chr14:60559183:60560017	40.3077	0.381462	0.269381	1.41607	0.156756	0.390456	0.804777
chr14:60562064:60562698	23.7061	-0.573821	0.332572	-1.7254	0.0844549	0.27367	1.07338
chr14:60625047:60625934	68.4688	-0.120657	0.235036	-0.513355	0.607703	0.789388	0.216309
chr14:60657066:60657636	16.4043	-0.76574	0.365219	-2.09666	0.036024	0.16308	1.44341
chr14:61024856:61025817	83.2732	-0.0247955	0.209478	-0.118368	0.905776	0.957634	0.0429793
chr14:61064119:61064594	13.8177	0.762949	0.381052	2.00222	0.0452613	0.187837	1.34427
chr14:61106897:61107148	6.01297	0.728939	0.42366	1.72058	0.0853274	NA	1.06891
chr14:61188989:61189287	6.46618	-0.183589	0.423424	-0.433582	0.664592	NA	0.177445
chr14:61196778:61197208	5.30497	-0.760374	0.424962	-1.78927	0.0735708	NA	1.13329
chr14:61252488:61253414	81.5916	-0.257559	0.212483	-1.21214	0.225458	0.476895	0.646934
chr14:61269346:61270128	54.2861	0.484247	0.242627	1.99585	0.04595	0.189561	1.33771
chr14:61285908:61286658	31.3813	0.525758	0.300066	1.75214	0.0797493	0.264911	1.09827
chr14:61296609:61297635	86.0567	0.675864	0.21227	3.18398	0.00145267	0.0165275	2.83783
chr14:61456211:61457217	89.7088	0.0979662	0.20316	0.482213	0.629655	0.802515	0.200898
chr14:61461499:61462276	45.719	-0.0292047	0.264692	-0.110335	0.912144	0.961112	0.0399365
chr14:61474843:61475818	68.04	0.0132636	0.237268	0.0559012	0.955421	0.980451	0.0198054
chr14:61730551:61731283	17.6034	-0.432605	0.366606	-1.18003	0.237989	0.48986	0.623443
chr14:61837379:61838360	100.904	-0.132356	0.19372	-0.683232	0.49446	0.713874	0.305868
chr14:61860029:61861018	64.0117	0.398684	0.243744	1.63567	0.10191	0.305917	0.991785
chr14:61889771:61890167	9.89032	0.588181	0.400216	1.46966	0.141655	0.368441	0.84877
chr14:61894163:61894949	38.9555	0.222771	0.328377	0.6784	0.497518	0.715985	0.303191
chr14:62126626:62127484	58.256	0.244953	0.262251	0.93404	0.350283	0.598328	0.455581
chr14:62162659:62163657	78.0317	0.0267722	0.215824	0.124047	0.901278	0.95558	0.0451411
chr14:62168689:62168921	5.28118	0.238972	0.424086	0.563498	0.573096	NA	0.241773
chr14:62179197:62179848	33.3126	0.136855	0.317438	0.431124	0.666378	0.826721	0.176279
chr14:62547268:62547493	3.06577	0.597258	0.403957	1.47852	0.139269	NA	0.856146
chr14:62667624:62667841	4.15527	0.515181	0.423546	1.21635	0.223851	NA	0.65004
chr14:63039633:63040381	38.2248	0.570818	0.30198	1.89025	0.058724	0.220914	1.23118
chr14:63134685:63135297	27.7184	1.79033	0.330331	5.41981	5.96625e-08	3.8408e-06	7.2243
chr14:63174580:63175263	17.9238	0.608604	0.358382	1.6982	0.0894701	0.283675	1.04832
chr14:63276517:63277540	112.791	0.0308858	0.193662	0.159483	0.873288	0.941409	0.0588423
chr14:63308469:63309343	45.0207	0.438302	0.263557	1.66303	0.096307	0.295863	1.01634
chr14:63361679:63362228	11.9526	-0.411487	0.390479	-1.0538	0.291974	0.54431	0.534655
chr14:63388447:63389601	103.868	-0.261089	0.189325	-1.37906	0.167878	0.405283	0.775007
chr14:63438256:63438931	35.4174	-0.345365	0.284305	-1.21477	0.224454	0.475871	0.648873
chr14:63493124:63493633	13.7506	-0.069417	0.371479	-0.186867	0.851765	0.930442	0.0696801
chr14:63544765:63545004	5.95664	-0.12661	0.423917	-0.298666	0.765195	NA	0.116228
chr14:63632615:63633945	134.018	-0.18553	0.175565	-1.05676	0.290623	0.542656	0.53667
chr14:63641150:63641988	54.7587	-0.317922	0.242164	-1.31284	0.189238	0.433471	0.722991
chr14:63727955:63728524	14.093	0.1728	0.380834	0.45374	0.650016	0.816244	0.187076
chr14:63748909:63749255	7.77893	0.409825	0.414805	0.987994	0.323156	NA	0.490588
chr14:63769862:63770932	69.3026	-0.0854671	0.233241	-0.366432	0.714042	0.855484	0.146276
chr14:63799504:63800110	17.3719	-0.334286	0.359985	-0.928612	0.35309	0.600724	0.452114
chr14:63841092:63841333	7.12122	-0.114053	0.419408	-0.271938	0.78567	NA	0.10476
chr14:63926962:63927302	7.41093	0.0192047	0.416234	0.0461391	0.963199	NA	0.0162838
chr14:63993872:63994604	35.8274	-0.234461	0.284904	-0.82295	0.410537	0.648804	0.386648
chr14:64010212:64010951	28.2326	-0.39713	0.314613	-1.26228	0.206848	0.455351	0.684348
chr14:64039935:64040545	17.4727	-0.556622	0.353542	-1.57442	0.115391	0.32802	0.937827
chr14:64060452:64061150	48.1217	0.435606	0.270886	1.60808	0.107818	0.316138	0.96731
chr14:64137455:64138268	20.8809	-1.10673	0.344159	-3.21574	0.00130107	0.015126	2.8857
chr14:64159594:64159953	7.21319	-0.254329	0.416718	-0.610315	0.541653	NA	0.266279
chr14:64294289:64295500	96.3133	-0.00165543	0.199178	-0.00831128	0.993369	0.99705	0.00288956
chr14:64303262:64304089	116.82	-0.130489	0.211242	-0.617726	0.536756	0.743253	0.270223
chr14:64343921:64344747	92.1488	-0.251065	0.199264	-1.25996	0.207685	0.456358	0.682595
chr14:64429729:64431044	113.959	-0.111503	0.194565	-0.573087	0.566586	0.761845	0.246734
chr14:64445586:64445971	9.98374	-0.511528	0.399309	-1.28103	0.200182	0.44741	0.698576
chr14:64478425:64479300	46.5296	-0.183859	0.264103	-0.696165	0.486325	0.707395	0.313073
chr14:64502266:64502840	12.0679	-0.510644	0.395987	-1.28955	0.197208	0.443549	0.705076
chr14:64510521:64511782	145.146	-0.0732963	0.197945	-0.370285	0.71117	0.853773	0.148027
chr14:64540086:64540876	34.1335	-0.0925334	0.288767	-0.320443	0.748632	0.874682	0.125731
chr14:64636296:64637451	67.6951	-0.322005	0.225317	-1.42912	0.15297	0.385382	0.815392
chr14:64671200:64672057	70.7121	0.100985	0.232686	0.433995	0.664292	0.825335	0.177641
chr14:64759872:64761039	81.5216	0.113211	0.218946	0.517072	0.605106	0.787857	0.218168
chr14:64764448:64765365	106.48	0.0545874	0.195078	0.279824	0.779612	0.891166	0.108121
chr14:64799822:64800738	42.293	0.600073	0.279605	2.14614	0.0318615	0.151044	1.49673
chr14:64801646:64802271	24.4291	-0.128018	0.319559	-0.400609	0.688708	0.840856	0.161965
chr14:64823000:64823710	32.5051	-0.0536329	0.302981	-0.177017	0.859495	0.934739	0.0657568
chr14:64891422:64892489	65.6607	0.107117	0.248817	0.430503	0.66683	0.827162	0.175985
chr14:64910627:64911523	71.8948	-0.117705	0.220708	-0.533306	0.593822	0.781141	0.226344
chr14:64937606:64938168	12.5715	0.118288	0.383092	0.308773	0.757494	0.87958	0.120621
chr14:64952840:64953476	20.3701	0.0404419	0.339371	0.119167	0.905143	0.957283	0.0432829
chr14:64960786:64961396	16.8584	0.386629	0.35969	1.07489	0.282422	0.535119	0.549102
chr14:64963580:64963994	11.5983	-0.0252581	0.3885	-0.0650144	0.948163	0.977415	0.0231172
chr14:64968729:64969061	9.39832	0.126029	0.402151	0.313386	0.753987	0.877607	0.122636
chr14:64983500:64984534	99.7742	-0.137413	0.209904	-0.654648	0.512695	0.726563	0.290141
chr14:64986332:64987182	56.326	-0.337455	0.254185	-1.3276	0.184311	0.427066	0.734448
chr14:65019734:65020511	32.2142	-0.550256	0.299999	-1.83419	0.0666255	0.238363	1.17636
chr14:65031869:65032251	9.95091	-0.3876	0.400935	-0.96674	0.333674	0.58386	0.476678
chr14:65103276:65103694	11.7758	0.128177	0.389017	0.329489	0.741786	0.870608	0.129721
chr14:65163797:65164826	82.7341	-0.188297	0.242528	-0.776393	0.437517	0.669942	0.359005
chr14:65222005:65223082	90.5013	0.0902794	0.202021	0.446882	0.65496	0.819502	0.183785
chr14:65359608:65359856	5.72509	0.383024	0.423254	0.904951	0.365491	NA	0.437123
chr14:65412220:65412770	28.278	-0.363525	0.309827	-1.17332	0.240668	0.492952	0.618581
chr14:65414811:65415645	57.2549	-0.100392	0.253164	-0.396548	0.691701	0.842465	0.160082
chr14:65604803:65605407	22.7658	0.245025	0.376815	0.650254	0.515528	0.728683	0.287748
chr14:65719499:65719930	10.9558	0.254334	0.396056	0.642168	0.520764	0.732135	0.283359
chr14:65813873:65814087	6.21816	0.144549	0.423024	0.341703	0.732574	NA	0.135148
chr14:65818160:65818416	3.86146	-0.0895387	0.421165	-0.212598	0.831641	NA	0.0800642
chr14:65824245:65825637	126.044	-0.231795	0.192065	-1.20686	0.227488	0.478743	0.643042
chr14:65832562:65833269	18.4583	-0.0606727	0.34772	-0.174487	0.861483	0.935712	0.0647535
chr14:65939922:65940528	24.8951	-0.105447	0.316685	-0.332972	0.739156	0.869045	0.131264
chr14:65959024:65959881	58.2278	-0.0684808	0.251837	-0.271925	0.785679	0.894381	0.104755
chr14:65960766:65961561	61.6056	0.382288	0.238678	1.60169	0.109225	0.318369	0.961679
chr14:66070531:66071279	68.1889	0.267525	0.231231	1.15696	0.247287	0.499012	0.606798
chr14:66308945:66309273	3.26896	0.926045	0.411683	2.24941	0.0244862	NA	1.61108
chr14:66359020:66360030	37.5208	-0.196837	0.294955	-0.667346	0.504551	0.721321	0.297095
chr14:66395262:66395783	15.1481	0.470839	0.372389	1.26437	0.206096	0.454482	0.68593
chr14:66401272:66402092	46.9129	0.0887478	0.257641	0.344463	0.730498	0.864514	0.136381
chr14:66402979:66403770	40.1014	-0.206113	0.272015	-0.757726	0.448615	0.678593	0.348126
chr14:66495161:66496125	108.986	-0.217885	0.190619	-1.14304	0.253021	0.504994	0.596844
chr14:66507893:66508305	10.2323	-0.158004	0.39985	-0.395157	0.692727	0.842907	0.159438
chr14:66609787:66610751	90.9251	-0.338931	0.203752	-1.66345	0.0962215	0.2957	1.01673
chr14:66623898:66625034	103.326	-0.317928	0.20118	-1.58032	0.114034	0.326192	0.942964
chr14:66662253:66662923	44.4977	-0.194306	0.258085	-0.752875	0.451525	0.680742	0.345318
chr14:66745815:66746861	82.453	-0.229822	0.219973	-1.04477	0.296128	0.548404	0.52852
chr14:66923223:66923761	9.55022	0.121666	0.410124	0.296657	0.766729	0.884722	0.115358
chr14:67118055:67118640	21.4533	0.306605	0.336417	0.911382	0.362094	0.609075	0.441179
chr14:67137537:67138521	97.1346	-0.312109	0.214062	-1.45803	0.144832	0.372695	0.839134
chr14:67166092:67166916	91.2464	-0.00546466	0.200767	-0.0272189	0.978285	0.990533	0.00953454
chr14:67285592:67286550	54.6007	-0.318242	0.267424	-1.19003	0.234036	0.485389	0.630718
chr14:67335513:67336419	67.2807	0.377845	0.228457	1.6539	0.0981476	0.299328	1.00812
chr14:67359692:67360609	96.4779	-0.361622	0.200362	-1.80484	0.0710997	0.247853	1.14813
chr14:67373482:67373950	14.7292	-0.390426	0.380391	-1.02638	0.304713	0.556811	0.51611
chr14:67419906:67420645	49.9773	-0.21253	0.263595	-0.806275	0.420084	0.656101	0.376663
chr14:67426861:67427741	80.2496	-0.223178	0.221924	-1.00565	0.314585	0.56626	0.502262
chr14:67467406:67468010	20.8619	0.725792	0.351638	2.06404	0.0390143	0.171375	1.40878
chr14:67526252:67527404	142.061	-0.147765	0.178739	-0.826708	0.408403	0.647185	0.388911
chr14:67570877:67572002	118.686	-0.154077	0.183159	-0.841221	0.400224	0.640871	0.397697
chr14:67583776:67584677	92.6679	-0.177225	0.213002	-0.832034	0.40539	0.645096	0.392127
chr14:67599647:67600565	25.2585	-0.150978	0.326106	-0.462971	0.643385	0.812167	0.191529
chr14:67618387:67619284	80.9085	-0.142359	0.213487	-0.666827	0.504883	0.721637	0.29681
chr14:67666710:67667774	61.5785	-0.385652	0.239209	-1.61219	0.10692	0.314674	0.970943
chr14:67704287:67705375	83.5177	-0.280969	0.215288	-1.30508	0.191864	0.436494	0.717006
chr14:67836773:67837711	98.5761	-0.273768	0.20437	-1.33957	0.180385	0.422021	0.743799
chr14:67883608:67884121	15.9836	-0.031273	0.36116	-0.0865903	0.930997	0.969991	0.0310516
chr14:67933695:67934612	72.7962	-0.429249	0.222426	-1.92985	0.0536256	0.208293	1.27063
chr14:67943579:67944383	71.4092	-0.0816625	0.225873	-0.361542	0.717694	0.857379	0.144061
chr14:68074556:68075133	21.0284	-0.46007	0.344408	-1.33583	0.181605	0.423619	0.740872
chr14:68084111:68084756	25.6531	-1.36075	0.334314	-4.07027	4.69577e-05	0.00104793	4.32829
chr14:68108045:68108328	5.69626	-0.134854	0.423732	-0.318254	0.750292	NA	0.12477
chr14:68248064:68249097	59.3758	-0.446778	0.246076	-1.81561	0.0694297	0.244527	1.15845
chr14:68251157:68251932	18.6509	-0.905084	0.350535	-2.58201	0.00982279	0.0686201	2.00777
chr14:68274723:68275238	11.2846	-0.375359	0.405247	-0.926247	0.354318	0.601711	0.450607
chr14:68380290:68380625	10.2601	-0.146434	0.399296	-0.366729	0.713821	0.855445	0.146411
chr14:68408716:68409052	8.63776	-0.114701	0.408164	-0.281016	0.778698	0.890799	0.108631
chr14:68655986:68656318	8.36354	-0.645605	0.409669	-1.57592	0.115045	NA	0.939134
chr14:68673742:68674260	8.93729	0.260923	0.419706	0.621681	0.534152	0.741453	0.272335
chr14:68718167:68718895	39.6204	0.325196	0.273317	1.18981	0.23412	0.485454	0.630562
chr14:68775423:68776037	13.7886	0.249021	0.382054	0.651795	0.514534	0.728088	0.288586
chr14:68795744:68796605	30.887	-0.40581	0.299259	-1.35605	0.175084	0.414968	0.756753
chr14:68816541:68817300	79.143	-0.102657	0.230067	-0.446207	0.655448	0.819776	0.183462
chr14:68824545:68825553	134.255	-0.0591134	0.174583	-0.338598	0.734912	0.866906	0.133765
chr14:68843722:68844566	98.9119	-0.140206	0.203234	-0.689874	0.490273	0.710706	0.309562
chr14:68862901:68863770	71.7459	-0.281096	0.227402	-1.23612	0.216414	0.466118	0.664715
chr14:68911212:68912411	151.123	-0.204944	0.165837	-1.23582	0.216526	0.466338	0.66449
chr14:68926064:68926766	50.1693	0.246393	0.277693	0.887288	0.374924	0.619741	0.426057
chr14:68941748:68941989	4.89473	0.0142209	0.424445	0.0335047	0.973272	NA	0.0117657
chr14:68945827:68946118	8.03574	-0.296981	0.412641	-0.719708	0.471705	NA	0.32633
chr14:69002036:69002469	9.63581	-0.656698	0.405074	-1.62118	0.104979	0.311568	0.978897
chr14:69056201:69056835	26.823	-0.105967	0.335759	-0.315605	0.752302	0.876843	0.123608
chr14:69089849:69090718	110.978	-0.156391	0.187355	-0.834733	0.403868	0.644002	0.393761
chr14:69101095:69102048	58.3716	-0.246857	0.243945	-1.01193	0.311569	0.563248	0.506445
chr14:69107204:69108005	61.8867	-0.215229	0.24001	-0.896747	0.369854	0.615898	0.43197
chr14:69128819:69129949	132.537	-0.36844	0.177532	-2.07535	0.0379541	0.168366	1.42074
chr14:69151247:69152014	31.1046	-0.360077	0.316072	-1.13923	0.254609	0.506639	0.594126
chr14:69242248:69243145	66.5096	-0.23433	0.227116	-1.03177	0.302182	0.554351	0.519731
chr14:69247916:69248561	27.6354	0.0219419	0.317443	0.0691208	0.944893	0.976231	0.0246171
chr14:69299314:69299721	10.596	1.01978	0.410858	2.48206	0.0130624	0.0834209	1.88398
chr14:69346674:69347192	18.321	0.341651	0.355078	0.962188	0.335955	0.586078	0.473719
chr14:69459830:69460839	97.9295	-0.266185	0.211956	-1.25585	0.20917	0.458239	0.6795
chr14:69474906:69475703	42.5497	0.0302472	0.268494	0.112655	0.910304	0.960156	0.0408135
chr14:69476800:69477430	21.0846	-0.227056	0.347673	-0.653076	0.513708	0.727503	0.289284
chr14:69503727:69504401	49.7087	0.661639	0.26021	2.54271	0.0109995	0.0741242	1.95863
chr14:69535177:69535890	21.2648	-0.160425	0.341374	-0.469938	0.638399	0.808551	0.194908
chr14:69574517:69575946	168.632	-0.0039263	0.165092	-0.0237825	0.981026	0.991795	0.00831945
chr14:69579953:69580710	34.851	-0.290143	0.309318	-0.93801	0.348239	0.596827	0.458122
chr14:69584389:69585545	82.2775	0.0370081	0.212606	0.174069	0.861812	0.935892	0.0645877
chr14:69603216:69604248	100.814	-0.174541	0.212389	-0.821798	0.411192	0.649369	0.385955
chr14:69612648:69613257	21.4562	-0.751209	0.340988	-2.20304	0.0275923	0.13773	1.55921
chr14:69708572:69709384	31.7847	-0.250344	0.294698	-0.849494	0.395607	0.636976	0.402736
chr14:69726626:69727818	85.9723	-0.0490174	0.208414	-0.235193	0.814059	0.90952	0.0893441
chr14:69730946:69731732	45.1317	-0.506693	0.261748	-1.93581	0.0528913	0.206472	1.27662
chr14:69803719:69804197	14.6349	0.00395607	0.368424	0.0107378	0.991433	0.996413	0.00373679
chr14:69818414:69819373	78.0534	0.0100562	0.223754	0.0449433	0.964153	0.984171	0.0158543
chr14:69828950:69829308	6.09731	0.162268	0.424184	0.382541	0.70206	NA	0.153626
chr14:69839071:69839306	5.84509	0.239159	0.422222	0.566429	0.571102	NA	0.243286
chr14:69839487:69839860	5.45031	-0.376662	0.424518	-0.887271	0.374933	NA	0.426046
chr14:69877378:69877984	21.8304	1.03546	0.336385	3.07821	0.00208247	0.0219018	2.68142
chr14:70013017:70013921	76.0957	0.773417	0.220311	3.51057	0.000447153	0.00652219	3.34954
chr14:70027364:70028409	70.3181	0.444937	0.235783	1.88706	0.0591519	0.22182	1.22803
chr14:70036811:70037073	6.59992	0.476131	0.419827	1.13411	0.256748	NA	0.590494
chr14:70073734:70074621	80.4044	0.740899	0.219897	3.36931	0.000753577	0.00990295	3.12287
chr14:70086888:70087551	38.0259	1.08631	0.289718	3.74955	0.000177151	0.0030944	3.75166
chr14:70257351:70257979	26.3694	0.982753	0.31697	3.10046	0.00193218	0.0207066	2.71395
chr14:70317791:70318632	27.0369	1.64036	0.337123	4.86575	1.14024e-06	4.65153e-05	5.943
chr14:70567734:70568518	49.9653	0.723477	0.266555	2.71418	0.00664401	0.0520546	2.17757
chr14:70585062:70585559	15.4314	0.131431	0.372612	0.352729	0.724292	0.861087	0.140087
chr14:70621928:70622680	30.4777	0.313474	0.315004	0.995142	0.319667	0.571096	0.495302
chr14:70713731:70714653	46.179	0.117552	0.257996	0.455636	0.648651	0.815285	0.187989
chr14:70817319:70818455	226.419	-0.0966313	0.152474	-0.633755	0.526241	0.735992	0.278816
chr14:70855480:70855810	6.39988	-0.136214	0.423015	-0.322008	0.747447	NA	0.12642
chr14:70872977:70873217	4.71926	-0.265049	0.425005	-0.623636	0.532866	NA	0.273382
chr14:70873553:70874087	12.15	-0.367824	0.394519	-0.932337	0.351162	0.599028	0.454492
chr14:70906860:70907617	31.1928	-0.504034	0.297944	-1.69171	0.0907019	0.285811	1.04238
chr14:70955695:70956506	55.9706	-0.186323	0.255278	-0.729882	0.465463	0.692205	0.332115
chr14:70971884:70973143	110.192	-0.292056	0.190656	-1.53185	0.125561	0.344916	0.901146
chr14:71011427:71012016	15.1391	-0.548948	0.369323	-1.48636	0.137183	0.361676	0.8627
chr14:71050119:71050690	25.0167	0.0213338	0.326262	0.0653885	0.947865	0.977405	0.0232537
chr14:71103453:71104607	125.767	-0.0936175	0.192088	-0.487368	0.625998	0.800328	0.203427
chr14:71138597:71139624	103.026	-0.208292	0.214042	-0.973135	0.330486	0.58079	0.480847
chr14:71166354:71167087	37.9905	-0.427692	0.274515	-1.55799	0.119235	0.334632	0.923596
chr14:71208617:71209118	16.3243	1.00449	0.363936	2.76009	0.00577863	0.0469057	2.23818
chr14:71221122:71221486	11.2755	0.179757	0.390096	0.460803	0.64494	0.812841	0.190481
chr14:71319627:71320043	9.26058	-0.836797	0.408764	-2.04714	0.0406443	0.175619	1.391
chr14:71322366:71323317	46.213	-0.790811	0.270246	-2.92627	0.00343058	0.0319408	2.46463
chr14:71370414:71370840	10.3958	-0.0454387	0.398146	-0.114126	0.909138	0.95947	0.0413701
chr14:71403629:71404129	22.787	-0.192112	0.332532	-0.577725	0.56345	0.759838	0.249145
chr14:71592311:71592723	5.22536	-0.538667	0.424781	-1.26811	0.20476	NA	0.688756
chr14:71636778:71637047	4.25697	0.186639	0.423421	0.440787	0.659367	NA	0.180873
chr14:71637061:71637423	4.15397	-0.644714	0.421214	-1.53061	0.125866	NA	0.900092
chr14:71720763:71721516	35.0648	0.337269	0.295112	1.14285	0.2531	0.505107	0.596708
chr14:71752744:71753599	52.6413	-0.416568	0.248991	-1.67302	0.0943225	0.292654	1.02538
chr14:71776354:71776886	18.9936	-0.181006	0.345239	-0.524292	0.600076	0.784375	0.221794
chr14:71782853:71783383	11.8399	-0.349818	0.39661	-0.882019	0.377766	0.622055	0.422777
chr14:71855096:71856042	41.9577	0.0661093	0.270262	0.244612	0.806757	0.905774	0.0932574
chr14:72023682:72024607	71.6341	0.402934	0.220728	1.82548	0.0679292	0.241191	1.16794
chr14:72103940:72104529	25.7726	0.292512	0.331957	0.881175	0.378223	0.622405	0.422252
chr14:72178533:72178952	10.1788	0.199329	0.395722	0.503709	0.614466	0.793452	0.211502
chr14:72292062:72293107	71.4202	0.14002	0.222061	0.630544	0.528339	0.737674	0.277088
chr14:72408239:72408513	4.47479	-0.0801969	0.424719	-0.188823	0.850231	NA	0.070463
chr14:72416622:72417438	42.0341	-0.477587	0.286249	-1.66843	0.0952302	0.294115	1.02123
chr14:72420487:72421414	88.9623	-0.229799	0.21581	-1.06482	0.286957	0.539005	0.542182
chr14:72479349:72479835	9.92215	-0.661984	0.400821	-1.65157	0.0986217	0.300231	1.00603
chr14:72513690:72514614	63.142	-0.286536	0.229836	-1.2467	0.212509	0.461638	0.672622
chr14:72516371:72517523	117.224	-0.174388	0.188488	-0.925196	0.354864	0.602243	0.449938
chr14:72634832:72635499	16.5189	-0.258311	0.362731	-0.712127	0.476386	0.700236	0.322041
chr14:72644520:72645438	42.2296	-0.469798	0.272993	-1.72092	0.0852657	0.275361	1.06923
chr14:72736498:72736849	6.84069	-0.717657	0.419634	-1.7102	0.0872291	NA	1.05934
chr14:72863462:72864183	21.3513	-0.531344	0.336969	-1.57684	0.114833	0.327494	0.939932
chr14:72889631:72890236	13.7331	-0.573751	0.379613	-1.51141	0.130684	0.352207	0.883778
chr14:72904590:72905547	90.1991	-0.00785849	0.207537	-0.0378655	0.969795	0.986486	0.0133201
chr14:72919885:72920230	6.33183	-0.308951	0.422033	-0.732052	0.464137	NA	0.333354
chr14:72942944:72943253	7.74885	-0.685423	0.42106	-1.62785	0.103556	NA	0.984824
chr14:72948068:72949274	101.736	-0.28914	0.20077	-1.44016	0.149823	0.380299	0.824423
chr14:72975692:72976241	25.8884	0.129153	0.317075	0.407327	0.683768	0.838116	0.165091
chr14:73043084:73043407	3.85508	0.049791	0.299849	0.166053	0.868115	NA	0.0614227
chr14:73058192:73058417	5.28624	0.176399	0.42421	0.41583	0.677534	NA	0.169069
chr14:73172736:73173847	61.3263	-0.231558	0.238956	-0.96904	0.332525	0.582919	0.478175
chr14:73223149:73223331	4.09456	-0.913595	0.418558	-2.18272	0.0290565	NA	1.53676
chr14:73231758:73232352	25.0684	-0.380145	0.3192	-1.19093	0.23368	0.485114	0.631378
chr14:73294923:73295862	113.106	0.087182	0.194652	0.447886	0.654235	0.819289	0.184266
chr14:73458496:73458786	6.96929	-0.37921	0.420276	-0.902289	0.366904	NA	0.435448
chr14:73471889:73472631	57.9416	-0.154764	0.247892	-0.624321	0.532417	0.740417	0.273748
chr14:73500397:73500684	6.14879	0.162694	0.422555	0.385025	0.700219	NA	0.154766
chr14:73508307:73509384	47.8085	-0.102705	0.269826	-0.380634	0.703475	0.849435	0.152752
chr14:73570713:73571474	32.4626	-0.154988	0.29148	-0.531728	0.594914	0.781839	0.225546
chr14:73633185:73633970	29.2668	-0.0915617	0.302764	-0.302419	0.762332	0.882199	0.117856
chr14:73662410:73662822	7.07109	0.423799	0.421054	1.00652	0.314167	NA	0.50284
chr14:73728389:73729385	117.604	-0.407056	0.184481	-2.20649	0.0273495	0.13696	1.56305
chr14:73758118:73758942	33.3975	-0.118224	0.292708	-0.403897	0.686289	0.839395	0.163493
chr14:73771785:73772081	6.40059	0.0966812	0.424636	0.22768	0.819895	NA	0.0862418
chr14:73777444:73777808	6.07679	-0.198561	0.422169	-0.470336	0.638115	NA	0.195101
chr14:73825176:73826374	79.2358	-0.100014	0.215144	-0.464872	0.642023	0.810918	0.192449
chr14:73826983:73827651	21.5866	-0.194497	0.330124	-0.589165	0.555751	0.754841	0.25512
chr14:73859264:73859499	5.61453	-0.250858	0.424994	-0.590263	0.555014	NA	0.255696
chr14:73868157:73868631	20.4676	-0.502691	0.345392	-1.45542	0.145552	0.373852	0.836982
chr14:73935560:73936243	28.4186	-0.193659	0.307632	-0.629515	0.529012	0.738349	0.276534
chr14:73950126:73950551	10.4012	-0.665378	0.399219	-1.6667	0.095574	0.294646	1.01966
chr14:74038021:74038866	68.5922	-0.29627	0.244832	-1.2101	0.226242	0.477501	0.645427
chr14:74111394:74112118	60.2956	-0.137998	0.238187	-0.579367	0.562341	0.758944	0.25
chr14:74150825:74151440	19.1152	0.0926714	0.358911	0.258201	0.796251	0.899917	0.0989498
chr14:74207916:74208418	14.3318	0.605836	0.373495	1.62207	0.104788	0.311182	0.979688
chr14:74217403:74218350	61.0403	-0.269401	0.231542	-1.16351	0.244625	0.496578	0.6115
chr14:74244242:74244513	5.68798	0.231134	0.424863	0.544019	0.586429	NA	0.231785
chr14:74251282:74252189	93.5685	-0.204491	0.204973	-0.997652	0.318448	0.569637	0.496961
chr14:74256983:74258287	100.35	-0.350999	0.200104	-1.75408	0.0794166	0.264281	1.10009
chr14:74290151:74291094	45.4213	-0.508943	0.268147	-1.898	0.0576958	0.218681	1.23886
chr14:74294121:74294889	44.4877	-0.33103	0.27365	-1.20968	0.2264	0.47756	0.645123
chr14:74301855:74302661	31.3986	-0.421535	0.297297	-1.41789	0.156222	0.389692	0.806257
chr14:74302731:74303635	69.8094	-0.278551	0.222277	-1.25317	0.210145	0.459192	0.677482
chr14:74324443:74325430	63.0213	-0.0973911	0.238339	-0.408624	0.682816	0.837569	0.165696
chr14:74361827:74363217	107.772	-0.0669161	0.192006	-0.34851	0.727457	0.86258	0.138192
chr14:74459301:74460077	49.1453	0.0522355	0.262462	0.199022	0.842246	0.925182	0.0745611
chr14:74478812:74479622	48.6386	-0.124542	0.256901	-0.484786	0.627828	0.801379	0.202159
chr14:74491709:74492450	26.4591	-0.728332	0.332526	-2.1903	0.0285025	0.14049	1.54512
chr14:74500780:74502859	211.458	-0.291847	0.151919	-1.92107	0.0547224	0.211403	1.26183
chr14:74507554:74507816	6.03368	0.45838	0.422016	1.08617	0.277405	NA	0.556886
chr14:74508195:74508947	39.6454	0.247096	0.30178	0.818794	0.412904	0.65074	0.384151
chr14:74573075:74573857	14.6643	-0.858826	0.373561	-2.29902	0.0215037	0.117233	1.66749
chr14:74608696:74610051	234.402	-0.185001	0.151588	-1.22042	0.222304	0.473304	0.653052
chr14:74612120:74613297	97.796	-0.240012	0.203525	-1.17928	0.238288	0.49016	0.622898
chr14:74762763:74763500	45.0246	-0.616741	0.26373	-2.33854	0.0193595	0.109065	1.71311
chr14:74786749:74787088	6.8561	-0.0120387	0.417998	-0.0288009	0.977023	NA	0.010095
chr14:74793581:74794216	15.9979	-0.201962	0.359236	-0.562199	0.573981	0.766798	0.241103
chr14:74797468:74797970	13.6406	0.424628	0.385621	1.10115	0.27083	0.523045	0.567303
chr14:74804141:74804840	29.6407	-0.276527	0.302979	-0.912693	0.361404	0.608399	0.442007
chr14:74860414:74861702	127.068	-0.388948	0.18509	-2.1014	0.0356062	0.161872	1.44847
chr14:74878229:74878917	64.3113	-0.334774	0.252594	-1.32534	0.185057	0.427986	0.732694
chr14:74905187:74906827	161.151	-0.0594885	0.166214	-0.357904	0.720415	0.859015	0.142417
chr14:74906894:74907584	23.5015	0.121938	0.341251	0.357326	0.720848	0.859233	0.142156
chr14:74913590:74914545	44.6657	-0.37845	0.259213	-1.46	0.144291	0.371973	0.84076
chr14:74944979:74947119	214.279	-0.289483	0.157659	-1.83613	0.0663377	0.237734	1.17824
chr14:75002489:75002792	6.61687	0.00810875	0.421096	0.0192563	0.984637	NA	0.006724
chr14:75022441:75023138	43.3174	-0.0290572	0.264698	-0.109775	0.912588	0.961164	0.0397254
chr14:75088190:75089266	122.329	-0.0652486	0.189237	-0.344798	0.730246	0.864364	0.136531
chr14:75131994:75133025	112.073	-0.0328865	0.197617	-0.166415	0.867831	0.939109	0.0615651
chr14:75141631:75142690	47.3226	-0.278249	0.257731	-1.07961	0.280317	0.532922	0.55235
chr14:75147312:75147915	27.1692	0.217976	0.328648	0.663249	0.507171	0.723132	0.294845
chr14:75162536:75163169	23.6692	0.0914552	0.31998	0.285815	0.77502	0.888795	0.110687
chr14:75176190:75176537	5.69848	-0.819553	0.424146	-1.93224	0.0533295	NA	1.27303
chr14:75230024:75230900	38.4474	-0.312379	0.276554	-1.12954	0.25867	0.510965	0.587255
chr14:75259310:75259973	13.7922	-0.629765	0.383019	-1.64421	0.100132	0.302782	0.999426
chr14:75283434:75284006	23.345	-0.252646	0.32413	-0.779459	0.43571	0.668508	0.360803
chr14:75294650:75295285	12.7699	-0.633589	0.385137	-1.6451	0.0999496	0.302526	1.00022
chr14:75295615:75296733	114.539	-0.342627	0.186183	-1.84027	0.0657283	0.236495	1.18225
chr14:75303027:75304226	94.8808	-0.111169	0.19965	-0.556819	0.577651	0.769311	0.238334
chr14:75306688:75308636	182.729	-0.15476	0.164244	-0.942261	0.346059	0.595134	0.46085
chr14:75357489:75357848	4.5304	-0.0562269	0.418118	-0.134476	0.893026	NA	0.049136
chr14:75488376:75489478	125.219	-0.31127	0.181367	-1.71625	0.0861167	0.277112	1.06491
chr14:75518414:75519380	68.9087	0.500337	0.223385	2.2398	0.025104	0.129659	1.60026
chr14:75560489:75562049	161.927	-0.433624	0.169535	-2.55773	0.0105357	0.0719671	1.97734
chr14:75577209:75578239	89.3059	-0.543834	0.205393	-2.64777	0.00810244	0.0599219	2.09138
chr14:75591557:75591831	6.31644	0.672669	0.424933	1.583	0.113421	NA	0.945305
chr14:75653582:75655078	210.072	-0.13409	0.155225	-0.863841	0.387675	0.630367	0.411532
chr14:75691268:75691564	5.87173	0.407103	0.422714	0.963069	0.335513	NA	0.474291
chr14:75708682:75709845	139.344	-0.251387	0.179459	-1.40081	0.161272	0.396852	0.79244
chr14:75710581:75711750	127.513	-0.306258	0.178623	-1.71455	0.086428	0.277704	1.06335
chr14:75793567:75795302	95.2088	-0.486104	0.240851	-2.01828	0.0435623	0.183296	1.36089
chr14:75800600:75801470	31.697	0.217778	0.303208	0.718245	0.472606	0.697621	0.325501
chr14:75816254:75817008	23.8143	0.0225317	0.331709	0.0679259	0.945845	0.976524	0.0241802
chr14:75835313:75835586	7.00555	0.0469936	0.417162	0.112651	0.910307	NA	0.040812
chr14:75868907:75869190	4.05764	-0.12099	0.418698	-0.288968	0.772606	NA	0.112042
chr14:75880569:75881069	11.0045	0.616872	0.393726	1.56675	0.117172	0.330789	0.931175
chr14:75883890:75884534	27.8616	0.0148625	0.309381	0.0480393	0.961685	0.983341	0.0169672
chr14:75905980:75907401	129.795	-0.220877	0.19481	-1.13381	0.256876	0.509202	0.590276
chr14:75926419:75926916	12.3244	-0.0355794	0.383836	-0.0926942	0.926147	0.96771	0.0333203
chr14:75979085:75979748	39.3303	-0.0889981	0.270588	-0.328906	0.742226	0.870776	0.129464
chr14:75982276:75983148	43.1726	-0.194159	0.275126	-0.705711	0.480368	0.703072	0.318426
chr14:75993546:75993923	11.3313	-0.359033	0.390265	-0.919972	0.357587	0.604571	0.446618
chr14:76050419:76051478	99.5214	-0.0886074	0.20649	-0.429113	0.667841	0.827992	0.175327
chr14:76055961:76056738	45.1137	0.467736	0.266918	1.75236	0.079712	0.264829	1.09848
chr14:76181348:76182140	39.3998	0.109288	0.270885	0.403447	0.686619	0.839594	0.163284
chr14:76201290:76201591	4.72427	-0.521391	0.424576	-1.22803	0.219436	NA	0.658691
chr14:76386684:76387985	211.92	0.0283406	0.164451	0.172334	0.863175	0.93675	0.0639012
chr14:76424430:76424712	7.29761	0.152789	0.418924	0.364719	0.715321	NA	0.145499
chr14:76455900:76456873	63.3427	0.475318	0.234586	2.0262	0.0427445	0.181187	1.36912
chr14:76497716:76498109	12.422	0.201223	0.400958	0.501855	0.615769	0.794414	0.210582
chr14:76514648:76515100	10.8711	0.344145	0.391028	0.880103	0.378803	0.622719	0.421586
chr14:76546418:76547394	67.9461	0.578381	0.224998	2.57061	0.010152	0.0702445	1.99345
chr14:76564371:76564775	16.2013	0.539411	0.363831	1.48259	0.138185	0.363095	0.85954
chr14:76644812:76645458	50.2768	0.054868	0.256558	0.213862	0.830655	0.918604	0.0805796
chr14:76647411:76648500	159.164	-0.113684	0.163061	-0.697186	0.485687	0.706956	0.313644
chr14:76709784:76711191	156.833	-0.149391	0.181454	-0.823296	0.410339	0.648649	0.386857
chr14:76784496:76785480	127.176	0.352535	0.20818	1.69342	0.0903764	0.285146	1.04394
chr14:76810737:76811795	46.1212	-0.3841	0.267061	-1.43825	0.150364	0.381101	0.822856
chr14:76849013:76849222	4.03909	0.180185	0.421911	0.427068	0.66933	NA	0.17436
chr14:76872412:76873502	103.167	-0.181251	0.20529	-0.882903	0.377289	0.621809	0.423326
chr14:76875626:76876689	164.84	-0.114272	0.185017	-0.617629	0.53682	0.743253	0.270171
chr14:76894059:76894287	2.09485	0.315577	0.371031	0.850539	0.395025	NA	0.403375
chr14:76912905:76914445	292.873	-0.222484	0.142937	-1.55651	0.119587	0.335043	0.922318
chr14:76916880:76917754	60.8934	-0.292634	0.259435	-1.12796	0.259335	0.511694	0.586139
chr14:76946806:76947517	52.1333	-0.46759	0.270915	-1.72597	0.0843536	0.273535	1.0739
chr14:76956761:76957142	10.4054	-0.36148	0.405012	-0.892516	0.372116	0.617459	0.429321
chr14:76960890:76961395	17.1011	-0.0898083	0.362291	-0.24789	0.80422	0.904332	0.0946252
chr14:77027546:77028219	14.7432	-0.419446	0.389222	-1.07765	0.281188	0.533771	0.551003
chr14:77052920:77053975	147.919	-0.419229	0.17617	-2.37969	0.0173272	0.101187	1.76127
chr14:77059454:77060048	9.95093	-0.865528	0.406188	-2.13086	0.0331008	0.154677	1.48016
chr14:77067721:77068975	101.011	-0.150866	0.202206	-0.746103	0.455605	0.684103	0.341411
chr14:77070107:77071645	189.714	-0.29745	0.161785	-1.83855	0.0659819	0.236923	1.18058
chr14:77094448:77095524	122.451	-0.215602	0.192897	-1.11771	0.263692	0.516031	0.578903
chr14:77108795:77109097	8.31179	-0.018221	0.411275	-0.0443037	0.964662	NA	0.0156247
chr14:77132092:77132464	10.4425	0.727206	0.399419	1.82066	0.0686584	0.243025	1.16331
chr14:77150837:77152787	130.144	-0.236127	0.181305	-1.30237	0.19279	0.437664	0.714916
chr14:77182190:77182468	6.0847	0.27874	0.424311	0.656923	0.51123	NA	0.291383
chr14:77191001:77191427	11.6715	-0.134467	0.387232	-0.347252	0.728402	0.863119	0.137629
chr14:77200576:77200818	3.17738	0.303565	0.411023	0.73856	0.460174	NA	0.337078
chr14:77213216:77213996	47.6735	0.00722126	0.277762	0.025998	0.979259	0.990965	0.00910246
chr14:77245727:77246297	20.3481	0.634068	0.346112	1.83198	0.0669551	0.23906	1.17422
chr14:77278966:77279242	5.68236	0.287532	0.424955	0.676617	0.498649	NA	0.302205
chr14:77290760:77291183	15.2885	0.271764	0.364029	0.746545	0.455338	0.683949	0.341666
chr14:77300786:77302043	68.7185	-0.394208	0.232713	-1.69397	0.0902717	0.284914	1.04445
chr14:77315225:77316558	165.11	-0.183415	0.186921	-0.981246	0.326471	0.577389	0.486155
chr14:77320715:77321172	16.5588	-0.403918	0.364495	-1.10816	0.267793	0.52023	0.572201
chr14:77409079:77409655	18.9701	0.166938	0.351135	0.475424	0.634485	0.805911	0.197579
chr14:77458767:77459896	116.383	-0.0613887	0.192056	-0.31964	0.749241	0.874946	0.125378
chr14:77551251:77552455	130.554	-0.155469	0.178145	-0.872708	0.382822	0.626198	0.417003
chr14:77603905:77604223	8.34017	0.0425664	0.409296	0.103999	0.91717	NA	0.03755
chr14:77609984:77610283	6.6138	-0.61672	0.419724	-1.46935	0.141739	NA	0.84851
chr14:77616864:77617305	14.5807	-0.313415	0.377189	-0.830922	0.406018	0.645631	0.391455
chr14:77654605:77655681	131.275	-0.173748	0.178848	-0.971479	0.33131	0.581602	0.479765
chr14:77696935:77697223	6.50052	0.0396646	0.420162	0.0944032	0.924789	NA	0.0339574
chr14:77707206:77707919	23.3101	0.0462751	0.343735	0.134624	0.892909	0.951466	0.0491929
chr14:77761653:77762009	7.86463	0.00249095	0.415655	0.00599283	0.995218	NA	0.00208159
chr14:77788507:77788802	5.22635	-0.707966	0.424996	-1.66582	0.0957497	NA	1.01886
chr14:77800177:77800872	20.7806	-0.190649	0.345302	-0.552125	0.580863	0.77143	0.235926
chr14:77804393:77805120	66.646	0.259479	0.233882	1.10944	0.26724	0.519795	0.573099
chr14:77817224:77817856	32.8189	0.768123	0.303101	2.53421	0.01127	0.0753487	1.94808
chr14:77829049:77829260	6.3384	-0.12054	0.420814	-0.286446	0.774537	NA	0.110958
chr14:77861596:77863427	202.895	0.112153	0.162816	0.688837	0.490926	0.711239	0.308984
chr14:77873414:77873635	2.95754	0.314482	0.403488	0.77941	0.435738	NA	0.360774
chr14:77991381:77991767	12.2745	0.518366	0.384243	1.34906	0.177319	0.417828	0.751244
chr14:78021483:78022684	94.2525	0.656579	0.2009	3.26818	0.0010824	0.0131378	2.96561
chr14:78073697:78074006	8.33804	0.243718	0.412073	0.591444	0.554223	NA	0.256315
chr14:78164194:78164719	24.1023	0.903457	0.370498	2.4385	0.0147485	0.0908432	1.83125
chr14:78167941:78168277	6.12798	0.568096	0.424059	1.33966	0.180355	NA	0.743873
chr14:78221858:78222102	5.86748	0.239125	0.423915	0.564088	0.572694	NA	0.242077
chr14:78236257:78236517	5.16875	-0.282517	0.425005	-0.66474	0.506217	NA	0.295663
chr14:78447775:78449310	134.748	0.368401	0.187655	1.96318	0.049625	0.198426	1.3043
chr14:78566259:78567332	104.256	0.351617	0.212742	1.65279	0.098374	0.299779	1.00712
chr14:78597082:78598974	253.937	-0.184793	0.163305	-1.13158	0.257811	0.510171	0.588699
chr14:78672242:78672581	7.82816	-0.407492	0.417166	-0.976811	0.328663	NA	0.483249
chr14:78673879:78674325	10.7629	-0.19756	0.391134	-0.505095	0.613492	0.792864	0.212191
chr14:78696677:78698373	141.21	0.0301437	0.181687	0.16591	0.868228	0.939354	0.0613662
chr14:78700026:78700744	36.7235	-0.0409451	0.279239	-0.146631	0.883423	0.946985	0.0538311
chr14:78715260:78715553	8.72783	0.406983	0.410585	0.991228	0.321574	0.572826	0.492719
chr14:78757940:78759027	225.618	0.00381256	0.154532	0.0246716	0.980317	0.991473	0.00863351
chr14:78790195:78790802	20.0547	0.142972	0.341638	0.418489	0.67559	0.833466	0.170317
chr14:78836423:78837491	178.328	0.178972	0.157183	1.13862	0.254861	0.506932	0.593697
chr14:78847727:78849003	184.701	0.0990329	0.157481	0.628856	0.529443	0.738635	0.27618
chr14:78901669:78902981	106.297	1.02443	0.205645	4.98153	6.30838e-07	2.83635e-05	6.20008
chr14:78903820:78904588	21.8383	-0.0889527	0.338227	-0.262997	0.792553	0.898053	0.100972
chr14:78933301:78934616	85.3397	-0.0995644	0.2063	-0.482619	0.629366	0.802304	0.201097
chr14:78958941:78961004	238.087	-0.0314148	0.155482	-0.202048	0.839879	0.923783	0.0757832
chr14:78968201:78970067	164.795	0.0172464	0.175868	0.0980645	0.921881	0.965819	0.0353251
chr14:79010583:79012094	100.331	-0.197127	0.203816	-0.96718	0.333454	0.583659	0.476964
chr14:79409382:79409613	4.59805	-0.0569222	0.422331	-0.134781	0.892785	NA	0.0492531
chr14:79504124:79504411	6.47358	0.449541	0.419938	1.07049	0.284397	NA	0.546075
chr14:79505262:79505543	7.15896	-0.0355635	0.417625	-0.0851564	0.932137	NA	0.0305202
chr14:79543701:79544541	53.4095	1.03125	0.253423	4.06927	4.71612e-05	0.00105196	4.32641
chr14:79686496:79687004	13.6244	0.299395	0.388243	0.771154	0.440616	0.672314	0.35594
chr14:79726360:79726908	16.3915	-0.425898	0.35814	-1.18919	0.234364	0.48573	0.63011
chr14:79809979:79810756	38.4955	-0.367816	0.276037	-1.33249	0.1827	0.424964	0.738262
chr14:79842605:79842980	4.97973	-0.641533	0.424875	-1.50993	0.13106	NA	0.88253
chr14:79860998:79861525	16.1126	0.909618	0.363273	2.50395	0.0122815	0.0800879	1.91075
chr14:79875916:79876162	2.74034	-0.317634	0.405993	-0.782362	0.434002	NA	0.362509
chr14:80055814:80056830	102.871	0.163872	0.197643	0.82913	0.407031	0.646344	0.390372
chr14:80202744:80203517	42.4434	1.02558	0.276719	3.7062	0.000210389	0.00354163	3.67698
chr14:80213352:80214123	82.7298	0.643891	0.227914	2.82515	0.00472581	0.0405066	2.32552
chr14:80356147:80357050	41.0875	0.0851921	0.269663	0.31592	0.752063	0.876676	0.123746
chr14:80364000:80364905	63.097	0.0816749	0.244103	0.334592	0.737933	0.868454	0.131983
chr14:80393591:80393782	1.53257	0.427231	0.345721	1.23577	0.216545	NA	0.664452
chr14:80586687:80587864	140.028	0.0376633	0.191195	0.196989	0.843836	0.926083	0.0737419
chr14:80615551:80615808	5.22266	0.369498	0.42496	0.869491	0.384579	NA	0.415015
chr14:80635837:80636643	42.5288	0.850956	0.271922	3.12942	0.00175153	0.0191472	2.75658
chr14:80849874:80851015	140.668	-0.172218	0.180056	-0.956468	0.338836	0.588527	0.470011
chr14:80862497:80863620	46.631	-0.1423	0.288749	-0.492815	0.622143	0.797697	0.20611
chr14:80927344:80928177	53.6093	0.113604	0.242575	0.468323	0.639553	0.809557	0.194123
chr14:80954354:80955390	76.6995	-0.38764	0.219312	-1.76753	0.077139	0.259623	1.11273
chr14:80976964:80977977	97.3799	-0.223679	0.200555	-1.1153	0.264722	0.517163	0.577209
chr14:80986916:80988061	146.031	-0.152079	0.175743	-0.865345	0.386849	0.629538	0.412458
chr14:80995958:80997018	69.4434	-0.37797	0.234	-1.61526	0.106255	0.313584	0.973652
chr14:81062786:81063349	16.3259	-0.684144	0.372971	-1.83431	0.066608	0.238363	1.17647
chr14:81163631:81164845	172.029	0.131307	0.16077	0.816741	0.414077	0.651744	0.382919
chr14:81170196:81171356	152.67	-0.36993	0.168963	-2.18942	0.0285665	0.140723	1.54414
chr14:81211563:81212546	153.301	-0.413744	0.173262	-2.38796	0.016942	0.0997557	1.77104
chr14:81252107:81252890	36.656	-0.521621	0.288296	-1.80933	0.0704004	0.246466	1.15242
chr14:81269016:81270155	144.116	-0.221977	0.186524	-1.19007	0.234018	0.485375	0.630752
chr14:81302419:81303293	39.5605	0.403043	0.27534	1.4638	0.143248	0.37071	0.843913
chr14:81400662:81401049	4.96233	-0.575609	0.424253	-1.35676	0.174858	NA	0.757315
chr14:81452913:81453959	166.99	-0.287997	0.164208	-1.75386	0.0794551	0.264318	1.09988
chr14:81464209:81465176	116.138	-0.0750884	0.182951	-0.410428	0.681492	0.837038	0.166539
chr14:81474606:81475171	12.3064	-0.974251	0.388729	-2.50625	0.0122019	0.0796712	1.91357
chr14:81485960:81486640	25.0191	-0.0193188	0.31356	-0.0616112	0.950872	0.978383	0.0218777
chr14:81565396:81566676	138.306	-0.192431	0.191652	-1.00406	0.315349	0.566916	0.501209
chr14:81624857:81625961	110.161	-0.165117	0.205333	-0.80414	0.421316	0.657038	0.375392
chr14:81709761:81710924	138.815	0.182131	0.172835	1.05378	0.291983	0.54431	0.534643
chr14:81896635:81896945	2.51731	0.107487	0.23421	0.458934	0.646282	NA	0.189578
chr14:81926942:81927581	19.6454	0.909612	0.355552	2.55831	0.0105182	0.0718873	1.97806
chr14:81989788:81990960	118.998	-0.155242	0.191059	-0.812539	0.416483	0.653511	0.380403
chr14:81991482:81992512	34.5294	0.326662	0.326987	0.999007	0.317792	0.568997	0.497858
chr14:82008761:82009592	56.3927	1.00758	0.251849	4.00073	6.3148e-05	0.0013431	4.19964
chr14:82078625:82078857	2.46828	0.537583	0.388329	1.38435	0.166251	NA	0.779235
chr14:82113497:82114251	24.757	1.79191	0.367507	4.87585	1.08342e-06	4.46347e-05	5.9652
chr14:82140048:82140457	9.95611	0.192978	0.406027	0.475283	0.634585	0.805961	0.19751
chr14:82233772:82234113	7.26997	0.938287	0.418667	2.24113	0.0250176	NA	1.60176
chr14:82366641:82367250	17.804	1.59018	0.371431	4.28122	1.85873e-05	0.000490031	4.73078
chr14:82447600:82447848	5.15057	0.830189	0.424986	1.95345	0.0507662	NA	1.29443
chr14:82568641:82568856	4.00164	0.438952	0.421952	1.04029	0.298207	NA	0.525483
chr14:82709822:82711086	173.702	-0.0218052	0.17507	-0.124552	0.900879	0.955405	0.0453338
chr14:82794550:82794809	5.68707	0.876414	0.424455	2.0648	0.0389418	NA	1.40958
chr14:82855594:82856377	49.3005	0.856898	0.295268	2.9021	0.0037067	0.033898	2.43101
chr14:82872348:82873044	30.7579	1.1742	0.310947	3.77621	0.000159236	0.00282495	3.79796
chr14:82932371:82932682	8.3222	0.750408	0.409903	1.8307	0.0671457	NA	1.17298
chr14:82999783:83000237	20.0088	1.48838	0.35037	4.24802	2.15666e-05	0.000552392	4.66622
chr14:83071692:83072462	55.2497	0.346623	0.25783	1.34439	0.178823	0.419689	0.747576
chr14:83085711:83085954	2.00697	0.418223	0.355812	1.1754	0.239833	NA	0.620091
chr14:83236478:83236891	6.76926	-0.914129	0.421912	-2.16663	0.0302629	NA	1.51909
chr14:83299895:83301212	165.921	0.131479	0.193691	0.678805	0.497261	0.715804	0.303415
chr14:83463269:83464104	70.9662	0.800879	0.248429	3.22378	0.00126513	0.0147984	2.89787
chr14:83988180:83988718	12.7916	0.535075	0.411881	1.2991	0.193909	0.439044	0.712401
chr14:84288717:84289229	14.6655	0.519422	0.370245	1.40291	0.160642	0.395906	0.79414
chr14:84297469:84297810	3.17005	0.316663	0.408716	0.774775	0.438473	NA	0.358057
chr14:84493775:84494048	6.85548	0.758396	0.420489	1.80361	0.0712932	NA	1.14695
chr14:85098968:85099237	4.04199	-0.550614	0.423389	-1.30049	0.193432	NA	0.713471
chr14:85131424:85132134	17.8858	0.020927	0.42054	0.0497622	0.960312	0.982683	0.0175877
chr14:85195516:85196862	76.6356	0.08329	0.224876	0.370382	0.711098	0.853751	0.14807
chr14:85415236:85415733	6.4756	-0.785764	0.423353	-1.85605	0.0634468	NA	1.19759
chr14:85536157:85536981	18.4231	-0.451357	0.379144	-1.19046	0.233865	0.485212	0.631034
chr14:85611500:85612427	67.2955	0.373563	0.231053	1.61679	0.105924	0.312963	0.975004
chr14:85701939:85702593	16.1626	-0.254041	0.362012	-0.701748	0.482836	0.704842	0.3162
chr14:85856002:85857158	71.5712	0.0310661	0.254392	0.122119	0.902805	0.956363	0.0444061
chr14:85867414:85867937	13.3434	0.54834	0.38454	1.42597	0.153878	0.38655	0.812822
chr14:85958096:85958476	11.5864	0.459617	0.387094	1.18735	0.235089	0.486691	0.628768
chr14:85978923:85979395	12.5925	0.341089	0.385197	0.885493	0.375891	0.620582	0.424938
chr14:86035722:86036554	60.9522	0.536262	0.235736	2.27485	0.022915	0.122129	1.63988
chr14:86037957:86039190	112.453	-0.0634001	0.190361	-0.333051	0.739096	0.869045	0.131299
chr14:86055293:86056145	41.8263	0.188513	0.304278	0.619542	0.53556	0.742281	0.271192
chr14:86056669:86057713	95.9016	0.0134243	0.210706	0.063711	0.9492	0.97775	0.0226421
chr14:86130526:86130908	9.05436	0.0565539	0.405488	0.139471	0.889078	0.949781	0.0510602
chr14:86153290:86154229	36.8417	0.171169	0.279971	0.611381	0.540947	0.745605	0.266845
chr14:86166418:86167141	24.6187	-0.173163	0.340648	-0.508333	0.61122	0.791538	0.213803
chr14:86310300:86310534	4.61495	-0.12806	0.423846	-0.302137	0.762547	NA	0.117733
chr14:86363471:86364107	15.4122	-0.442001	0.369987	-1.19464	0.232229	0.483745	0.634084
chr14:86461912:86462881	80.6946	-0.22549	0.214192	-1.05275	0.292457	0.544613	0.533938
chr14:86640345:86640851	7.04165	-0.573464	0.417172	-1.37465	0.169241	NA	0.771493
chr14:86646372:86647382	132.113	-0.405259	0.178283	-2.27312	0.0230189	0.122568	1.63792
chr14:86654243:86655173	48.1225	0.0246887	0.262773	0.0939544	0.925145	0.967086	0.03379
chr14:86675070:86675377	4.58974	-0.159018	0.42451	-0.374591	0.707965	NA	0.149988
chr14:86701474:86701938	6.65736	-0.548832	0.422836	-1.29798	0.194294	NA	0.71154
chr14:86781000:86781457	10.232	-0.14096	0.408266	-0.345266	0.729894	0.864059	0.13674
chr14:86790767:86791510	16.9617	0.0841483	0.418902	0.200879	0.840794	0.924295	0.0753106
chr14:86903179:86904250	110.688	-0.0192696	0.205599	-0.0937241	0.925328	0.967211	0.0337041
chr14:86961102:86961666	13.3493	-1.3888	0.387719	-3.58198	0.000341004	0.00526134	3.46724
chr14:87014674:87015430	26.1407	-0.219932	0.311705	-0.705575	0.480452	0.70312	0.31835
chr14:87049669:87050641	73.3788	1.25612	0.229833	5.46534	4.62021e-08	3.08268e-06	7.33534
chr14:87065966:87066971	45.9508	0.624823	0.286359	2.18196	0.0291126	0.142301	1.53592
chr14:87205732:87206327	18.0653	0.462796	0.361207	1.28125	0.200105	0.447327	0.698741
chr14:87335040:87335454	9.50167	-0.315108	0.406866	-0.774477	0.438649	0.670773	0.357883
chr14:87397517:87397963	8.48676	-0.165688	0.413392	-0.400801	0.688567	NA	0.162054
chr14:87522263:87523004	19.993	0.854911	0.362088	2.36106	0.0182228	0.104805	1.73938
chr14:87615683:87616779	95.5955	0.23227	0.216737	1.07167	0.283869	0.53639	0.546882
chr14:87745130:87746101	57.4495	0.693314	0.264077	2.62543	0.00865402	0.0627341	2.06278
chr14:87804894:87805950	115.967	1.07603	0.189993	5.66355	1.48272e-08	1.18646e-06	7.82894
chr14:87887924:87888869	53.2859	1.49945	0.264429	5.67051	1.42372e-08	1.1493e-06	7.84658
chr14:87896122:87897186	137.647	0.0996632	0.196226	0.5079	0.611523	0.791667	0.213587
chr14:87934228:87934644	9.65911	0.148644	0.399744	0.371848	0.710006	0.853159	0.148738
chr14:87944483:87945982	100.252	-0.204427	0.215579	-0.948272	0.342991	0.592334	0.464717
chr14:88013771:88014070	5.29721	0.0364298	0.424472	0.0858238	0.931606	NA	0.0307675
chr14:88051098:88051356	2.30384	0.611874	0.392559	1.55868	0.119072	NA	0.92419
chr14:88168284:88169447	120.767	0.425426	0.191107	2.22611	0.0260067	0.132822	1.58492
chr14:88189043:88190045	106.876	0.5589	0.211536	2.6421	0.00823936	0.0606113	2.08411
chr14:88233711:88234281	15.9258	0.697438	0.36782	1.89614	0.0579417	0.219033	1.23701
chr14:88364110:88364406	3.24579	-0.0705909	0.411813	-0.171415	0.863897	NA	0.0635378
chr14:88437671:88437930	4.74682	0.0958741	0.424979	0.225598	0.821514	NA	0.0853848
chr14:88452208:88452466	5.80044	0.314816	0.423597	0.743196	0.457363	NA	0.339739
chr14:88463175:88463794	28.1467	1.14421	0.325301	3.51739	0.000435809	0.00640161	3.3607
chr14:88491991:88492891	67.1233	1.02173	0.247811	4.123	3.73968e-05	0.000868517	4.42717
chr14:88559747:88560419	21.9184	0.108131	0.331244	0.326439	0.744092	0.871669	0.128373
chr14:88667000:88668186	145.211	-0.0820081	0.17839	-0.459713	0.645722	0.813301	0.189954
chr14:88728922:88729667	46.3673	-0.0623723	0.256718	-0.24296	0.808036	0.906708	0.0925691
chr14:88750222:88750886	30.8399	0.422325	0.298937	1.41276	0.157727	0.391717	0.802093
chr14:88792536:88793072	18.9892	-0.582086	0.355621	-1.63682	0.101669	0.305567	0.992812
chr14:88857696:88857991	6.31916	0.33168	0.422659	0.784746	0.432603	NA	0.363911
chr14:88868457:88869388	55.0715	-0.135347	0.259514	-0.521539	0.601991	0.785523	0.22041
chr14:89012916:89013425	12.9755	0.111198	0.377411	0.294632	0.768275	0.885621	0.114483
chr14:89027030:89028020	70.9557	-0.0927801	0.249601	-0.371714	0.710106	0.853212	0.148677
chr14:89039906:89040911	96.2885	0.124246	0.209392	0.593366	0.552936	0.752959	0.257325
chr14:89082529:89082886	7.71607	0.299672	0.414434	0.723087	0.469627	NA	0.328247
chr14:89177049:89178160	108.986	-0.164523	0.186471	-0.882301	0.377614	0.622032	0.422952
chr14:89237634:89238456	33.051	0.414823	0.289205	1.43436	0.15147	0.382886	0.819674
chr14:89283053:89283679	17.2713	-0.580715	0.355453	-1.63373	0.102315	0.306723	0.990062
chr14:89324877:89325204	8.13596	-0.369042	0.410159	-0.899754	0.368251	NA	0.433856
chr14:89325524:89325750	2.84566	-0.205534	0.407469	-0.504417	0.613969	NA	0.211854
chr14:89336392:89336683	9.53981	-0.300793	0.411975	-0.730123	0.465315	0.692075	0.332253
chr14:89385983:89386726	23.6306	-0.169458	0.322702	-0.525123	0.599497	0.784011	0.222213
chr14:89417498:89418550	52.5985	-0.400415	0.249929	-1.60212	0.10913	0.318193	0.962056
chr14:89468465:89468772	6.57425	0.826337	0.42182	1.95898	0.0501148	NA	1.30003
chr14:89527886:89528372	19.4877	0.0239745	0.340239	0.0704639	0.943824	0.975737	0.0251088
chr14:89537797:89538252	12.2996	0.383709	0.38889	0.986677	0.323801	0.574646	0.489722
chr14:89767523:89768437	98.0138	-0.147579	0.199638	-0.739236	0.459764	0.687528	0.337465
chr14:89773716:89773975	6.30904	-0.604931	0.423036	-1.42998	0.152724	NA	0.816093
chr14:89848171:89848622	12.4169	-0.204764	0.403081	-0.507997	0.611455	0.791667	0.213635
chr14:89899639:89900661	100.322	-0.0563293	0.205345	-0.274315	0.783842	0.893602	0.105771
chr14:89914680:89916009	155.927	-0.218713	0.178819	-1.2231	0.221292	0.47183	0.655034
chr14:89936395:89937381	29.7508	-0.758157	0.308423	-2.45818	0.0139644	0.0872534	1.85498
chr14:89938982:89940370	194.815	-0.1278	0.172198	-0.742173	0.457983	0.686232	0.339151
chr14:89953820:89954565	26.9208	-0.333647	0.31482	-1.0598	0.289235	0.541265	0.538749
chr14:89956035:89956554	12.6069	-0.261676	0.384362	-0.680806	0.495994	0.714939	0.304523
chr14:89972896:89974207	149.389	-0.230061	0.172643	-1.33258	0.182668	0.424951	0.738337
chr14:90059771:90060885	82.4171	-0.393045	0.213877	-1.83771	0.066105	0.237189	1.17977
chr14:90107831:90108173	9.11218	0.227084	0.409922	0.553968	0.579601	0.77044	0.236871
chr14:90109651:90110481	46.5963	1.1466	0.285698	4.01334	5.98657e-05	0.00128403	4.22282
chr14:90193801:90194576	35.5002	0.494317	0.293055	1.68678	0.0916464	0.287765	1.03788
chr14:90234854:90236143	147.512	-0.217617	0.184344	-1.18049	0.237804	0.489679	0.62378
chr14:90289136:90289824	66.5519	0.164663	0.226839	0.725905	0.467897	0.694071	0.32985
chr14:90301323:90302373	118.96	-0.610985	0.204083	-2.99381	0.00275521	0.0270797	2.55985
chr14:90309499:90309809	7.56844	-0.155191	0.419283	-0.370134	0.711283	NA	0.147958
chr14:90368885:90369373	11.9895	-0.194502	0.393608	-0.494151	0.621199	0.797347	0.206769
chr14:90382933:90383343	7.00707	-0.799632	0.420473	-1.90174	0.0572049	NA	1.24257
chr14:90398608:90400411	262.058	-0.381056	0.150167	-2.53754	0.0111635	0.0749412	1.9522
chr14:90448121:90448404	6.28515	0.973324	0.423454	2.29853	0.0215314	NA	1.66693
chr14:90518723:90519337	27.5471	0.683119	0.325895	2.09614	0.0360702	0.163252	1.44285
chr14:90697211:90698206	84.1872	0.328917	0.216235	1.52111	0.128233	0.348494	0.892002
chr14:90758309:90759235	58.0731	-0.340399	0.256048	-1.32944	0.183704	0.426341	0.735882
chr14:90760326:90761271	75.1577	0.523006	0.225155	2.32287	0.020186	0.112319	1.69495
chr14:90816324:90817001	33.7512	-0.174335	0.323575	-0.538777	0.59004	0.778201	0.229118
chr14:90900622:90901279	19.2093	-0.551004	0.346767	-1.58898	0.112066	0.323087	0.950528
chr14:90902763:90903907	102.292	-0.208502	0.198276	-1.05157	0.292996	0.545085	0.533138
chr14:90985521:90986927	37.0548	-0.638429	0.292041	-2.18609	0.0288088	0.141376	1.54047
chr14:91060144:91060825	12.8879	-0.180284	0.384273	-0.469157	0.638958	0.809077	0.194528
chr14:91113313:91113946	28.6111	-0.757637	0.310646	-2.4389	0.0147319	0.0907651	1.83174
chr14:91138190:91139094	81.9428	-0.13135	0.211695	-0.620468	0.53495	0.741908	0.271687
chr14:91140441:91141325	56.0029	-0.761493	0.23958	-3.17844	0.00148068	0.0167587	2.82954
chr14:91155716:91156158	12.9093	0.398116	0.383192	1.03895	0.29883	0.550811	0.524576
chr14:91172776:91174308	150.223	-0.252721	0.170011	-1.4865	0.137148	0.361676	0.86281
chr14:91176975:91178120	126.109	-0.338511	0.183892	-1.84081	0.0656488	0.236283	1.18277
chr14:91249998:91250591	17.1606	-0.344661	0.356482	-0.966839	0.333625	0.58386	0.476742
chr14:91286092:91287389	160.877	-0.227326	0.167503	-1.35715	0.174734	0.414585	0.757623
chr14:91311193:91311785	13.8935	-0.666961	0.382262	-1.74477	0.0810242	0.26725	1.09139
chr14:91317314:91317822	13.4138	0.223104	0.391711	0.569563	0.568974	0.763508	0.244908
chr14:91323133:91324214	182.087	-0.190332	0.162293	-1.17277	0.240889	0.493119	0.618184
chr14:91354481:91355797	95.9669	0.3164	0.209036	1.51362	0.130123	0.35142	0.885645
chr14:91372566:91373519	25.2455	-0.468142	0.315678	-1.48297	0.138082	0.362893	0.859864
chr14:91378412:91378659	4.87145	0.0492618	0.424662	0.116002	0.907651	NA	0.0420813
chr14:91418528:91419488	170.189	-0.165268	0.18506	-0.893048	0.371831	0.617156	0.429654
chr14:91426894:91428088	177.7	-0.378655	0.173413	-2.18355	0.0289951	0.141985	1.53767
chr14:91439394:91439624	5.7308	-0.123339	0.423196	-0.291447	0.770709	NA	0.113109
chr14:91484014:91484720	25.5805	-0.48615	0.317912	-1.5292	0.126215	0.345807	0.898888
chr14:91524034:91524517	8.37048	0.664032	0.419651	1.58234	0.113571	NA	0.944732
chr14:91892622:91893542	81.9272	0.205884	0.227414	0.905325	0.365293	0.611978	0.437358
chr14:91911373:91912288	47.6383	0.538765	0.272898	1.97423	0.0483552	0.195208	1.31556
chr14:91996621:91997610	123.09	-0.221155	0.2131	-1.0378	0.299364	0.551419	0.5238
chr14:92093187:92093792	36.4095	-0.504033	0.282394	-1.78486	0.0742843	0.25421	1.1291
chr14:92106387:92107309	99.8347	-0.247742	0.199683	-1.24068	0.214724	0.464248	0.66812
chr14:92134940:92135959	106.368	-0.0473975	0.19615	-0.241639	0.80906	0.907308	0.0920192
chr14:92199889:92200110	5.2179	-0.332955	0.424633	-0.784102	0.43298	NA	0.363532
chr14:92260014:92260438	12.786	-0.0134356	0.39277	-0.0342074	0.972712	0.98792	0.0120158
chr14:92315023:92315567	13.1165	-0.030239	0.378747	-0.0798397	0.936365	0.97261	0.0285549
chr14:92325837:92326186	10.7193	-0.298037	0.39618	-0.752277	0.451885	0.681131	0.344972
chr14:92352260:92353437	88.8346	0.656138	0.217239	3.02035	0.00252486	0.025399	2.59776
chr14:92382477:92383219	35.8442	0.406127	0.282994	1.43511	0.151257	0.382496	0.820285
chr14:92456377:92457295	77.489	-0.271402	0.219958	-1.23388	0.217246	0.467427	0.663048
chr14:92481413:92481693	4.59623	-0.39503	0.424762	-0.930004	0.352369	NA	0.453002
chr14:92511030:92511344	8.41497	-0.567308	0.410272	-1.38276	0.166738	NA	0.777965
chr14:92550966:92552050	75.8865	-0.577707	0.227433	-2.54012	0.0110814	0.074495	1.9554
chr14:92558467:92558798	7.29014	-0.306093	0.415514	-0.736661	0.461328	NA	0.33599
chr14:92577376:92577745	9.04155	-0.47928	0.405035	-1.18331	0.236687	0.488411	0.625825
chr14:92588803:92589955	75.2239	-0.31857	0.255251	-1.24806	0.212008	0.46112	0.673649
chr14:92596516:92596930	11.7184	0.143144	0.38509	0.371716	0.710104	0.853212	0.148678
chr14:92603324:92604170	69.9228	-0.1503	0.228775	-0.656979	0.511195	0.725597	0.291414
chr14:92612630:92613765	99.2107	0.425881	0.214237	1.9879	0.0468228	0.191588	1.32954
chr14:92680551:92681801	105.411	-0.255042	0.193568	-1.31759	0.187642	0.431282	0.726671
chr14:92686405:92687568	95.7282	-0.249128	0.213728	-1.16563	0.243763	0.495902	0.613032
chr14:92689966:92691040	96.2955	-0.314661	0.197732	-1.59135	0.111531	0.322176	0.952604
chr14:92714471:92715409	116.14	-0.0883764	0.184765	-0.478318	0.632424	0.804377	0.198992
chr14:92783643:92784480	102.372	-0.0909517	0.207821	-0.437645	0.661644	0.823721	0.179376
chr14:92827755:92827978	3.11578	0.418261	0.406644	1.02857	0.303683	NA	0.517579
chr14:92838127:92838608	15.9834	-0.374429	0.360319	-1.03916	0.29873	0.550706	0.524721
chr14:94413017:94413311	5.98227	0.230112	0.423172	0.543778	0.586594	NA	0.231662
chr14:94423362:94424054	45.9125	0.301832	0.276275	1.0925	0.274611	0.526935	0.561282
chr14:94433706:94434563	76.9045	1.07297	0.223859	4.79304	1.64271e-06	6.35039e-05	5.78444
chr14:94485943:94487054	188.112	-0.0348166	0.169554	-0.205343	0.837305	0.922535	0.0771166
chr14:94535448:94535800	8.28302	0.247457	0.416246	0.594497	0.55218	NA	0.257919
chr14:94536831:94537133	7.38742	0.339153	0.419675	0.808133	0.419014	NA	0.377771
chr14:94549033:94550264	105.593	-0.101015	0.219978	-0.459204	0.646088	0.81349	0.189708
chr14:94636959:94637499	18.5017	-0.137134	0.365324	-0.375376	0.707381	0.851791	0.150347
chr14:94651083:94651384	5.93137	-0.297152	0.424479	-0.700039	0.483903	NA	0.315242
chr14:94671894:94672126	6.54542	0.315846	0.420076	0.751877	0.452125	NA	0.344741
chr14:94681203:94681790	19.523	0.600127	0.344281	1.74313	0.081311	0.267681	1.08985
chr14:94689289:94690060	66.8302	0.452079	0.229517	1.9697	0.0488728	0.196483	1.31093
chr14:94702635:94702813	1.66497	0.584442	0.352689	1.6571	0.0974984	NA	1.011
chr14:94748507:94749477	71.3113	0.872561	0.234961	3.71365	0.000204293	0.00345681	3.68975
chr14:94890051:94890305	5.15994	0.0975892	0.424858	0.229698	0.818326	NA	0.0870735
chr14:95098744:95099659	38.113	0.737522	0.285699	2.58146	0.00983827	0.0686968	2.00708
chr14:95174608:95174826	4.17737	0.496117	0.424321	1.1692	0.242321	NA	0.615608
chr14:95196234:95196809	9.72543	-0.73571	0.405268	-1.81537	0.0694675	0.244584	1.15822
chr14:95334115:95334342	5.80961	0.897719	0.424463	2.11495	0.0344342	NA	1.46301
chr14:95361276:95361926	28.219	0.491871	0.306472	1.60495	0.108505	0.317321	0.96455
chr14:95417368:95417831	11.2422	-0.189576	0.388894	-0.487475	0.625921	0.800278	0.20348
chr14:95426886:95427677	142.588	-0.147806	0.17777	-0.831446	0.405722	0.645449	0.391772
chr14:95431010:95431780	61.4615	0.395011	0.234403	1.68518	0.0919545	0.28838	1.03643
chr14:95432042:95432863	43.179	0.0624393	0.282422	0.221085	0.825026	0.91534	0.0835322
chr14:95441930:95443103	128.024	-0.131975	0.181049	-0.728946	0.466035	0.692606	0.331582
chr14:95452146:95453299	76.8558	0.0650529	0.216127	0.300994	0.763419	0.882921	0.117237
chr14:95462441:95462977	15.2201	-0.520977	0.379767	-1.37184	0.170115	0.408589	0.769258
chr14:95515874:95516438	17.9559	-0.639288	0.361203	-1.76989	0.0767459	0.258765	1.11494
chr14:95526884:95528046	129.263	-0.233344	0.205317	-1.1365	0.255746	0.508041	0.592191
chr14:95560488:95561849	255.26	-0.298303	0.149552	-1.99465	0.0460814	0.189844	1.33647
chr14:95566094:95566621	24.1978	0.665188	0.321899	2.06645	0.0387861	0.170848	1.41132
chr14:95598428:95598737	7.15358	0.088855	0.417583	0.212784	0.831495	NA	0.0801402
chr14:95609251:95610045	68.046	0.176262	0.225015	0.783336	0.43343	0.666931	0.363081
chr14:95665461:95665892	10.91	0.104583	0.391085	0.267419	0.789147	0.896457	0.102842
chr14:95680303:95680888	25.3166	0.510131	0.323578	1.57653	0.114903	0.327494	0.939667
chr14:95683324:95684650	154.769	0.22429	0.172038	1.30372	0.192329	0.436987	0.715955
chr14:95773819:95775169	203.12	-0.0482241	0.159951	-0.301492	0.763039	0.882702	0.117453
chr14:95895762:95896195	10.96	0.635136	0.404581	1.56986	0.116447	0.329651	0.933871
chr14:95979771:95979974	6.21248	0.515176	0.424863	1.21257	0.225295	NA	0.647249
chr14:95993864:95995082	112.477	0.0492766	0.190348	0.258876	0.795731	0.899716	0.0992337
chr14:95998555:95999107	27.5095	0.947961	0.31565	3.0032	0.00267153	0.0264959	2.57324
chr14:96039745:96040163	10.4899	0.219991	0.40191	0.547364	0.584129	0.773907	0.233491
chr14:96051681:96052259	17.129	1.14064	0.371929	3.06683	0.00216338	0.0225456	2.66487
chr14:96056520:96057105	25.8055	0.752465	0.320047	2.3511	0.0187178	0.106705	1.72775
chr14:96098598:96099374	50.1616	1.35219	0.265301	5.09683	3.45393e-07	1.68002e-05	6.46169
chr14:96100366:96101338	96.1599	0.56371	0.204588	2.75534	0.00586312	0.0474186	2.23187
chr14:96274994:96276360	147.092	0.0196044	0.167672	0.116921	0.906923	0.958321	0.0424298
chr14:96281550:96281930	6.37487	-0.572248	0.421886	-1.35641	0.17497	NA	0.757036
chr14:96296743:96297601	105.082	-0.129502	0.229415	-0.564488	0.572422	0.765666	0.242284
chr14:96304915:96305281	11.0721	0.518233	0.392094	1.32171	0.186266	0.429422	0.729867
chr14:96307359:96307961	18.3513	-0.365559	0.364154	-1.00386	0.315447	0.56692	0.501074
chr14:96357087:96357543	13.7721	0.115207	0.370712	0.310771	0.755975	0.878576	0.121493
chr14:96424187:96425071	118.145	-0.119724	0.193145	-0.619864	0.535348	0.742212	0.271364
chr14:96501718:96501960	6.55894	-0.697097	0.423096	-1.64761	0.0994331	NA	1.00247
chr14:96554387:96554739	5.9642	0.118375	0.423898	0.279253	0.780051	NA	0.107877
chr14:96564317:96564831	24.2931	-0.224652	0.320394	-0.701176	0.483193	0.705101	0.315879
chr14:96566811:96567943	125.077	-0.361874	0.192678	-1.87813	0.0603639	0.2245	1.21922
chr14:96583966:96584807	59.4802	0.500066	0.235358	2.1247	0.0336114	0.156169	1.47351
chr14:96699147:96699802	24.3869	0.858894	0.342245	2.50959	0.0120873	0.0790918	1.91767
chr14:96741146:96741893	46.2626	-0.129632	0.270222	-0.479724	0.631423	0.803794	0.199679
chr14:96852471:96853546	130.228	-0.372458	0.189454	-1.96596	0.0493036	0.197573	1.30712
chr14:96938816:96939434	26.5258	0.661127	0.316157	2.09113	0.0365161	0.164409	1.43752
chr14:97010705:97011095	9.008	0.450638	0.405803	1.11048	0.26679	0.519385	0.57383
chr14:97176794:97177653	44.7374	-0.18792	0.259724	-0.723537	0.46935	0.695271	0.328503
chr14:97185051:97185823	43.3802	-0.581797	0.282391	-2.06025	0.0393746	0.172362	1.40478
chr14:97250939:97251212	3.82662	-0.0300724	0.418624	-0.0718364	0.942732	NA	0.0256117
chr14:97298286:97298699	10.5012	0.68915	0.404645	1.7031	0.0885499	0.281943	1.05281
chr14:97446149:97446436	7.07615	-0.26192	0.417154	-0.627874	0.530086	NA	0.275653
chr14:97584562:97585029	7.53404	-0.33936	0.422968	-0.80233	0.422362	NA	0.374315
chr14:97626343:97626617	4.8296	-0.438602	0.424971	-1.03208	0.302037	NA	0.51994
chr14:97707461:97708333	76.515	-0.454766	0.212086	-2.14425	0.0320127	0.151604	1.49468
chr14:97777521:97777829	6.15908	-0.430365	0.423523	-1.01616	0.309555	NA	0.509263
chr14:97895280:97895662	6.2863	-0.640409	0.421929	-1.51781	0.129062	NA	0.889203
chr14:97895710:97896087	9.41163	0.151704	0.409833	0.370161	0.711263	0.853805	0.14797
chr14:98138140:98139372	147.152	-0.340624	0.171075	-1.99109	0.0464714	0.190681	1.33281
chr14:98177770:98178396	9.0316	-1.06699	0.411519	-2.59282	0.0095192	0.0672064	2.0214
chr14:98197973:98199061	25.7281	-0.51971	0.322307	-1.61247	0.10686	0.314583	0.971186
chr14:98227749:98228156	11.7594	-0.158054	0.389763	-0.405514	0.6851	0.838912	0.164246
chr14:98228217:98228622	9.34254	-0.3019	0.402157	-0.750701	0.452832	0.681773	0.344063
chr14:98264740:98265046	6.82219	0.0923052	0.419299	0.220142	0.825761	NA	0.0831458
chr14:98385944:98386354	10.322	-0.268992	0.398261	-0.675416	0.499411	0.717219	0.301542
chr14:98569603:98569885	7.65104	0.220428	0.415034	0.531108	0.595344	NA	0.225232
chr14:98710396:98710615	5.35999	0.404423	0.423998	0.953834	0.340167	NA	0.468307
chr14:99037708:99038368	18.1167	0.205892	0.353065	0.583157	0.559788	0.757399	0.251976
chr14:99055809:99056189	7.15284	-1.03853	0.418819	-2.47965	0.0131512	NA	1.88104
chr14:99085343:99085637	4.65171	-0.545475	0.423937	-1.28669	0.198202	NA	0.702891
chr14:99094320:99094549	1.88538	0.426771	0.361304	1.1812	0.237524	NA	0.624292
chr14:99216663:99217355	15.1012	-0.116337	0.370927	-0.313638	0.753796	0.877574	0.122746
chr14:99224529:99224955	10.6383	0.516268	0.400186	1.29007	0.197027	0.443325	0.705474
chr14:99266169:99267348	185.832	-0.126332	0.175466	-0.719982	0.471536	0.696861	0.326485
chr14:99271817:99272762	128.422	-0.514264	0.188663	-2.72583	0.00641395	0.0507385	2.19287
chr14:99274179:99275385	62.2418	-0.329303	0.235226	-1.39994	0.161531	0.397197	0.791745
chr14:99296328:99296916	15.4602	0.22905	0.367957	0.622493	0.533618	0.741116	0.27277
chr14:99319694:99320977	159.26	0.123148	0.162501	0.757825	0.448556	0.678526	0.348184
chr14:99327059:99327579	18.7783	-0.0176583	0.341901	-0.0516474	0.95881	0.981976	0.0182676
chr14:99351356:99351869	12.4741	0.798021	0.402041	1.98492	0.0471531	0.192323	1.32649
chr14:99389080:99389667	24.8642	0.898911	0.334733	2.68545	0.00724311	0.0553371	2.14007
chr14:99392442:99394173	136.243	0.0875529	0.187636	0.466612	0.640778	0.810194	0.193293
chr14:99415289:99416483	166.386	-0.231739	0.166859	-1.38883	0.164884	0.401646	0.782822
chr14:99430253:99431034	22.812	-0.20734	0.337812	-0.613773	0.539365	0.744641	0.268117
chr14:99461030:99461245	3.11218	0.065656	0.407664	0.161054	0.872051	NA	0.0594582
chr14:99518110:99519171	193.531	-0.118744	0.185611	-0.63975	0.522335	0.733278	0.282051
chr14:99524823:99525234	11.3198	-0.127502	0.386508	-0.329882	0.741489	0.870446	0.129895
chr14:99529778:99530279	15.8859	0.304511	0.37575	0.810409	0.417705	0.654551	0.37913
chr14:99575543:99576253	27.5989	-0.521932	0.329797	-1.58259	0.113516	0.325424	0.944944
chr14:99594279:99594839	11.2939	0.0308832	0.388685	0.0794556	0.93667	0.972747	0.0284133
chr14:99601348:99601596	6.42207	-0.122937	0.42298	-0.290646	0.771322	NA	0.112764
chr14:99628483:99629649	165.517	-0.239789	0.180559	-1.32804	0.184165	0.426917	0.734792
chr14:99654175:99654460	7.72553	-0.446578	0.415002	-1.07609	0.281889	NA	0.549922
chr14:99657691:99657989	9.36539	0.145706	0.401678	0.362742	0.716798	0.856855	0.144603
chr14:99673335:99673589	4.72014	-0.128679	0.424846	-0.302885	0.761978	NA	0.118058
chr14:99682294:99683482	127.76	-0.106033	0.186126	-0.569685	0.568892	0.763433	0.24497
chr14:99686473:99688529	197.52	-0.0148841	0.163986	-0.0907644	0.92768	0.968416	0.0326019
chr14:99729526:99730459	113.508	-0.151884	0.210354	-0.722042	0.470269	0.695916	0.327654
chr14:99748970:99749670	33.8927	0.237124	0.299036	0.79296	0.427801	0.662321	0.368758
chr14:99792863:99793612	35.2242	-0.184876	0.306418	-0.603348	0.546277	0.74902	0.262587
chr14:99884810:99886236	200.707	-0.187654	0.162122	-1.15749	0.247072	0.498917	0.607177
chr14:99899200:99900230	108.431	0.034733	0.205069	0.169373	0.865504	0.93794	0.0627311
chr14:99936856:99937165	6.10347	0.748395	0.424257	1.76401	0.0777299	NA	1.10941
chr14:99946090:99947539	166.428	-0.0240713	0.166541	-0.144537	0.885076	0.947622	0.0530192
chr14:99981746:99983286	228.142	-0.00638991	0.153234	-0.0417004	0.966738	0.985447	0.0146914
chr14:99995098:99996514	158.143	0.192457	0.165178	1.16515	0.243958	0.496055	0.612685
chr15:100170118:100170481	6.11979	0.672646	0.422721	1.59123	0.111558	NA	0.9525
chr15:100295226:100295606	5.74385	0.614283	0.424766	1.44617	0.14813	NA	0.829356
chr15:100338778:100339592	82.369	1.41772	0.232534	6.09682	1.08198e-09	1.26983e-07	8.96578
chr15:100341812:100342757	88.0649	-0.0732299	0.206235	-0.35508	0.72253	0.860231	0.141144
chr15:100348985:100351183	171.97	0.0217515	0.166052	0.130992	0.895782	0.952686	0.0477977
chr15:100383573:100384318	24.7984	0.317645	0.323093	0.983138	0.32554	0.576435	0.487396
chr15:100571900:100573224	97.7377	-0.255188	0.200459	-1.27302	0.203012	0.450742	0.692479
chr15:100627423:100628602	144.77	-0.301221	0.177156	-1.70032	0.0890707	0.282997	1.05027
chr15:100632763:100633442	28.3932	0.755574	0.32206	2.34606	0.0189729	0.107657	1.72187
chr15:100650644:100651097	19.2307	0.464449	0.35116	1.32261	0.185964	0.429093	0.730571
chr15:100702877:100703369	17.3829	1.30198	0.368432	3.53383	0.000409581	0.00610054	3.38766
chr15:100786218:100786432	4.49031	0.430502	0.423991	1.01536	0.309936	NA	0.508727
chr15:100849411:100849923	14.5976	0.788911	0.372311	2.11895	0.0340943	0.157566	1.46732
chr15:100869391:100870120	30.0316	0.550657	0.304286	1.80967	0.0703477	0.246394	1.15275
chr15:100872781:100873968	145.204	-0.106867	0.173872	-0.614633	0.538797	0.744425	0.268574
chr15:100917707:100918544	58.0547	0.260144	0.246727	1.05438	0.29171	0.54407	0.535049
chr15:101006447:101007662	110.304	-0.230302	0.185172	-1.24372	0.213602	0.462928	0.670394
chr15:101008178:101009379	160.677	-0.40475	0.181531	-2.22965	0.0257708	0.132045	1.58887
chr15:101014721:101015840	101.876	-0.0974251	0.197625	-0.492979	0.622028	0.797614	0.20619
chr15:101017297:101017851	22.0345	0.117975	0.341539	0.345421	0.729778	0.864033	0.136809
chr15:101020636:101021087	10.1035	-0.541774	0.399237	-1.35702	0.174774	0.414656	0.757524
chr15:101088282:101089934	105.545	-0.507202	0.203046	-2.49797	0.0124905	0.0809321	1.90342
chr15:101121450:101122131	33.1484	-0.137855	0.308293	-0.447157	0.654762	0.81945	0.183917
chr15:101126592:101127058	11.3056	-0.149923	0.395033	-0.379521	0.704301	0.849874	0.152242
chr15:101137449:101138231	41.6692	-0.272152	0.277568	-0.980488	0.326845	0.577766	0.485658
chr15:101145328:101145507	6.56568	-0.388181	0.420966	-0.92212	0.356466	NA	0.447982
chr15:101152603:101153338	36.7456	0.13431	0.284153	0.472667	0.636451	0.807288	0.196235
chr15:101217689:101217978	7.07235	-0.13714	0.41754	-0.328447	0.742574	NA	0.12926
chr15:101244077:101244432	7.40879	-0.789365	0.41786	-1.88907	0.0588831	NA	1.23001
chr15:101252039:101252378	9.05994	-0.719803	0.416838	-1.72682	0.0842007	0.273229	1.07468
chr15:101256637:101257522	68.7526	-0.108514	0.231819	-0.468099	0.639714	0.80961	0.194014
chr15:101257788:101258892	166.82	-0.043902	0.165705	-0.26494	0.791055	0.897422	0.101793
chr15:101269650:101270350	31.3189	-0.0925289	0.292667	-0.316157	0.751883	0.876601	0.12385
chr15:101276292:101277135	50.4062	-0.225785	0.24858	-0.908299	0.36372	0.610661	0.439232
chr15:101288491:101289676	94.1103	-0.350667	0.206507	-1.69809	0.0894906	0.283716	1.04822
chr15:101299980:101301143	109.57	-0.227525	0.199431	-1.14087	0.253924	0.505906	0.595296
chr15:101354117:101354332	3.64294	0.42977	0.420889	1.0211	0.307206	NA	0.51257
chr15:101365446:101365715	2.2536	-0.187817	0.376271	-0.499154	0.617671	NA	0.209243
chr15:101413242:101413565	9.2345	0.212536	0.410958	0.517173	0.605035	0.787857	0.218219
chr15:101483925:101484170	3.34441	0.3053	0.413319	0.738656	0.460116	NA	0.337132
chr15:101501857:101502296	10.0983	0.439172	0.399683	1.0988	0.271855	0.52414	0.565663
chr15:101540648:101540872	6.88198	-0.833907	0.423514	-1.96902	0.0489509	NA	1.31024
chr15:101578549:101579272	21.7099	0.360474	0.330996	1.08906	0.276128	0.528637	0.55889
chr15:101640788:101641982	146.183	-0.202994	0.180663	-1.12361	0.26118	0.513353	0.58306
chr15:101652159:101652843	31.2909	-0.131189	0.29426	-0.445827	0.655722	0.819962	0.18328
chr15:101654636:101655396	73.8521	-0.10812	0.228705	-0.472748	0.636393	0.807282	0.196275
chr15:101694289:101694680	10.2627	0.130877	0.401047	0.326339	0.744168	0.87167	0.128329
chr15:101767117:101767546	13.0111	0.420976	0.382076	1.10181	0.270543	0.522794	0.567763
chr15:101773634:101774453	27.8549	0.0279354	0.304512	0.0917383	0.926906	0.967843	0.0329643
chr15:101877757:101878204	16.3339	-0.214346	0.357763	-0.599128	0.549088	0.750772	0.260358
chr15:101980064:101981010	34.945	-0.102737	0.296015	-0.347068	0.72854	0.863238	0.137547
chr15:19888863:19889219	6.26217	-0.422314	0.423631	-0.996891	0.318818	NA	0.496458
chr15:19973754:19974205	8.10822	0.0766803	0.415967	0.184342	0.853745	NA	0.0686718
chr15:19987368:19987659	3.00973	-0.627498	0.413103	-1.51899	0.128766	NA	0.890199
chr15:20192423:20193910	62.6769	0.357346	0.247848	1.44179	0.149361	0.379652	0.825763
chr15:20194282:20195696	73.7818	-0.0164905	0.218127	-0.0756005	0.939737	0.973953	0.0269937
chr15:20231610:20231891	2.82846	-0.156344	0.388909	-0.402007	0.687679	NA	0.162614
chr15:20251308:20251540	2.58319	0.048235	0.393414	0.122606	0.902419	NA	0.0445918
chr15:20355815:20357127	291.903	0.0788448	0.162581	0.484958	0.627706	0.801281	0.202244
chr15:20421749:20422056	8.20453	0.177559	0.410317	0.432737	0.665206	NA	0.177044
chr15:20440423:20440853	6.8306	-0.179554	0.423247	-0.42423	0.671398	NA	0.17302
chr15:20653617:20653993	12.0017	0.602807	0.392158	1.53715	0.124256	0.342971	0.905682
chr15:21027889:21028146	5.14116	1.2366	0.423666	2.9188	0.00351378	NA	2.45423
chr15:22221011:22221730	63.8929	1.26518	0.237927	5.31751	1.05194e-07	6.1967e-06	6.97801
chr15:22222877:22223717	94.1839	1.27719	0.218636	5.84161	5.16984e-09	4.87895e-07	8.28652
chr15:22251391:22251662	5.16931	0.38606	0.424882	0.90863	0.363546	NA	0.439441
chr15:22263927:22264185	2.25065	0.60876	0.390786	1.55778	0.119285	NA	0.923415
chr15:22655688:22656518	39.9997	0.365244	0.273119	1.33731	0.181122	0.422902	0.742028
chr15:22719978:22720493	15.2125	0.996891	0.376002	2.65129	0.00801854	0.059484	2.0959
chr15:22795607:22796070	10.8617	-0.522617	0.404763	-1.29117	0.196645	0.442923	0.706317
chr15:22796718:22797220	15.1859	-0.127007	0.366815	-0.346243	0.72916	0.863659	0.137177
chr15:22811510:22812127	22.373	0.0801472	0.332919	0.240741	0.809756	0.90744	0.0916457
chr15:22838264:22838528	6.46487	-0.244741	0.421015	-0.581313	0.56103	NA	0.251014
chr15:22846591:22846775	5.48214	-0.483499	0.424509	-1.13896	0.25472	NA	0.593937
chr15:22884177:22884839	31.0317	0.347857	0.303542	1.14599	0.251799	0.503784	0.598947
chr15:23362721:23362912	5.55241	1.08303	0.42497	2.54849	0.0108191	NA	1.96581
chr15:23364179:23364629	18.059	0.48661	0.360291	1.3506	0.176823	0.417208	0.752462
chr15:23380380:23380625	4.88278	-0.310259	0.424996	-0.730026	0.465374	NA	0.332198
chr15:23466854:23467764	65.5363	-0.20502	0.235665	-0.869965	0.38432	0.627656	0.415307
chr15:23483084:23483539	10.7359	0.959328	0.398711	2.40607	0.016125	0.0964532	1.7925
chr15:23497393:23498142	25.9886	0.286326	0.324376	0.882698	0.377399	0.621924	0.423199
chr15:23574753:23575019	6.34131	0.00520604	0.423742	0.0122859	0.990198	NA	0.00427816
chr15:23628999:23629903	91.7404	1.03317	0.213186	4.84631	1.25777e-06	5.0367e-05	5.9004
chr15:23642204:23643173	139.993	0.406881	0.187468	2.1704	0.0299766	0.145075	1.52322
chr15:23648781:23649427	40.0484	0.875992	0.276318	3.17023	0.00152317	0.0171295	2.81725
chr15:23823434:23823919	16.0193	0.368228	0.374197	0.98405	0.325091	0.576002	0.487995
chr15:23856879:23857660	37.7031	1.57454	0.300918	5.23247	1.67263e-07	9.19062e-06	6.7766
chr15:23866722:23867382	24.3791	1.17805	0.346352	3.4013	0.000670655	0.00901779	3.1735
chr15:23877811:23878522	31.9035	0.782251	0.299064	2.61566	0.00890548	0.0639493	2.05034
chr15:24039776:24040004	6.31133	0.365995	0.420631	0.870111	0.38424	NA	0.415398
chr15:24119963:24120285	7.34303	0.526523	0.418067	1.25942	0.207878	NA	0.682192
chr15:24678555:24678793	5.80561	0.520586	0.424163	1.22732	0.219701	NA	0.658169
chr15:24761404:24762482	85.9332	0.657496	0.212708	3.09108	0.00199432	0.0212284	2.70021
chr15:24764767:24765360	19.8313	1.69418	0.366669	4.62045	3.829e-06	0.000131082	5.41691
chr15:24772292:24772542	2.70577	0.32442	0.395146	0.821013	0.411639	NA	0.385484
chr15:24819633:24819885	5.32042	1.09287	0.424546	2.5742	0.0100472	NA	1.99795
chr15:24846958:24847435	14.9609	1.25942	0.381248	3.30341	0.000955155	0.0119613	3.01993
chr15:24977019:24977439	10.7594	0.466758	0.395075	1.18144	0.237427	0.489266	0.62447
chr15:25056342:25056840	10.1186	0.658626	0.400539	1.64435	0.100104	0.302782	0.99955
chr15:25134508:25134914	13.0084	0.670287	0.383299	1.74873	0.0803373	0.265995	1.09508
chr15:25136021:25136594	17.6757	0.692391	0.362797	1.90848	0.0563289	0.215432	1.24927
chr15:25216113:25216400	3.80041	0.117529	0.420095	0.279768	0.779655	NA	0.108097
chr15:25232908:25233240	5.37436	0.967802	0.424936	2.27753	0.0227548	NA	1.64293
chr15:25268011:25268652	22.7166	0.341486	0.330505	1.03323	0.301498	0.55356	0.520715
chr15:25501793:25502301	13.4613	-0.00707518	0.382158	-0.0185138	0.985229	0.993669	0.00646281
chr15:25508369:25508870	15.7746	0.218054	0.36031	0.605185	0.545056	0.748315	0.263559
chr15:25710034:25710427	9.22279	0.488335	0.415628	1.17493	0.240021	0.492022	0.619751
chr15:25933900:25934287	8.18071	0.558143	0.415905	1.342	0.179596	NA	0.745702
chr15:25989285:25989642	9.15713	0.580142	0.419512	1.3829	0.166697	0.403969	0.778073
chr15:26260433:26261295	38.5225	0.471577	0.288592	1.63406	0.102246	0.306597	0.990354
chr15:26838618:26839341	32.2153	0.225241	0.313151	0.719273	0.471973	0.697123	0.326083
chr15:26864435:26865334	45.1201	1.0487	0.272898	3.84284	0.000121617	0.00227205	3.91501
chr15:26888948:26890082	85.1107	0.0236842	0.217949	0.108669	0.913465	0.961729	0.0393079
chr15:26891142:26891830	47.1777	0.592836	0.2701	2.19487	0.0281728	0.139526	1.55017
chr15:26973883:26974667	28.4328	0.890856	0.326791	2.72607	0.00640931	0.0507266	2.19319
chr15:26983859:26984385	15.6073	0.288958	0.376186	0.768125	0.442413	0.673732	0.354172
chr15:27016949:27018035	119.95	0.833217	0.191738	4.34561	1.38889e-05	0.000386684	4.85733
chr15:27059313:27060297	86.7189	0.127022	0.207262	0.612859	0.53997	0.744938	0.267631
chr15:27306270:27306580	3.76362	-0.572205	0.420087	-1.36211	0.173163	NA	0.761544
chr15:27358643:27359273	20.9618	-0.0274753	0.379926	-0.0723175	0.942349	0.975005	0.0257881
chr15:27527415:27528087	18.5213	-1.26987	0.356883	-3.55822	0.000373381	0.00564959	3.42785
chr15:27535477:27535752	4.22021	0.0606819	0.421647	0.143916	0.885567	NA	0.0527788
chr15:27666381:27666592	2.83993	-0.365869	0.407135	-0.898641	0.368844	NA	0.433158
chr15:27681093:27681556	14.3491	-0.454167	0.394296	-1.15184	0.249386	0.501082	0.603128
chr15:27757083:27757342	4.24917	0.222442	0.420661	0.528792	0.59695	NA	0.224062
chr15:28227280:28227882	20.6108	-0.144699	0.344707	-0.419772	0.674652	0.83304	0.17092
chr15:28227903:28228129	1.15238	0.188592	0.330977	0.569805	0.56881	NA	0.245033
chr15:28881642:28882006	9.98061	-0.376925	0.405145	-0.930345	0.352192	0.599855	0.45322
chr15:28902324:28902836	17.4985	0.707037	0.35361	1.99948	0.0455562	0.188633	1.34145
chr15:28915355:28915547	4.84124	-0.282892	0.424904	-0.665779	0.505553	NA	0.296234
chr15:30143223:30143454	3.32762	0.785362	0.411135	1.91023	0.0561038	NA	1.25101
chr15:30172936:30173337	8.79574	0.170329	0.406348	0.41917	0.675092	0.833293	0.170637
chr15:30398928:30399225	12.8948	0.289097	0.384491	0.751895	0.452114	0.681257	0.344752
chr15:30566945:30567351	24.3128	0.498339	0.319377	1.56035	0.118678	0.333682	0.925629
chr15:30598924:30599313	13.3143	-0.0367872	0.377871	-0.0973539	0.922445	0.966007	0.0350593
chr15:30621383:30621625	7.32773	0.462588	0.418808	1.10453	0.269362	NA	0.569664
chr15:30661068:30661475	8.84881	-0.24689	0.408452	-0.604451	0.545544	0.748611	0.26317
chr15:31978013:31978293	7.46815	-0.00958435	0.418618	-0.0228952	0.981734	NA	0.00800622
chr15:32955691:32956752	71.9145	-0.349038	0.238329	-1.46452	0.143052	0.370425	0.844507
chr15:32993069:32993894	45.3503	0.0167448	0.26683	0.0627545	0.949962	0.978087	0.0222938
chr15:32994400:32995684	185.863	-0.274385	0.189503	-1.44792	0.147641	0.376934	0.830794
chr15:33004913:33005383	8.81736	-0.949354	0.414698	-2.28927	0.0220639	0.119133	1.65632
chr15:33007245:33007724	12.6748	-0.382199	0.378149	-1.01071	0.312155	0.563923	0.505629
chr15:33021253:33022595	123.133	-0.186076	0.194381	-0.957275	0.338428	0.588279	0.470533
chr15:33074887:33075483	44.5381	-0.0323173	0.279225	-0.115739	0.907859	0.958746	0.0419816
chr15:33086304:33087270	96.4293	-0.211312	0.218403	-0.967534	0.333277	0.583593	0.477194
chr15:33132270:33133581	132.41	-0.162742	0.180831	-0.89997	0.368136	0.614334	0.433992
chr15:33159983:33160570	20.2726	1.20331	0.350076	3.43727	0.000587609	0.00814766	3.23091
chr15:33182458:33182746	3.06532	-0.340707	0.409823	-0.831352	0.405775	NA	0.391715
chr15:33201679:33202437	38.0153	0.225815	0.2786	0.810534	0.417633	0.654505	0.379205
chr15:33215657:33217269	172.375	0.644225	0.163992	3.92838	8.55185e-05	0.00170705	4.06794
chr15:33226313:33227297	58.7542	0.374474	0.233475	1.60392	0.108733	0.31756	0.96364
chr15:33233552:33234601	73.9573	0.244909	0.219764	1.11442	0.2651	0.517548	0.57659
chr15:33242487:33243354	59.5663	0.633448	0.239304	2.64704	0.00812007	0.0600135	2.09044
chr15:33292171:33293657	150.797	0.111105	0.187083	0.593884	0.55259	0.752778	0.257597
chr15:33309363:33309726	6.51691	0.64295	0.422423	1.52205	0.127996	NA	0.892803
chr15:33623024:33623346	8.37637	0.461049	0.412416	1.11792	0.2636	NA	0.579054
chr15:33675026:33675824	66.6091	1.54315	0.238725	6.46413	1.01883e-10	1.642e-08	9.9919
chr15:33699453:33701752	202.958	-0.0832324	0.175901	-0.473179	0.636086	0.807083	0.196484
chr15:33729527:33730146	27.8865	0.275233	0.309972	0.887928	0.37458	0.619432	0.426456
chr15:33735294:33736347	100.491	-0.263326	0.204513	-1.28757	0.197895	0.444332	0.703566
chr15:33737186:33738887	148.495	-0.0806694	0.176939	-0.455918	0.648449	0.815194	0.188124
chr15:33766169:33766731	19.9504	-0.192617	0.343502	-0.560746	0.574971	0.767491	0.240354
chr15:33800667:33801155	4.7895	-0.659967	0.423539	-1.55822	0.119181	NA	0.923791
chr15:33894943:33895248	7.1332	-0.0143112	0.419147	-0.0341436	0.972763	NA	0.0119931
chr15:33963834:33964891	140.581	-0.063868	0.189548	-0.336949	0.736156	0.867567	0.13303
chr15:33975000:33975525	15.6831	-0.280151	0.371892	-0.753315	0.451261	0.680499	0.345572
chr15:33993816:33994598	49.0195	1.11421	0.257057	4.33449	1.46101e-05	0.000404203	4.83535
chr15:34061467:34062529	122.899	-0.106051	0.190343	-0.55716	0.577418	0.769135	0.238509
chr15:34109581:34110818	103.731	-0.184119	0.195648	-0.941075	0.346667	0.59575	0.460088
chr15:34193445:34193611	3.74153	0.778178	0.416034	1.87047	0.0614187	NA	1.2117
chr15:34209712:34210915	127.21	-0.079211	0.175766	-0.450662	0.652233	0.817818	0.185597
chr15:34240988:34242143	178.613	0.158881	0.177708	0.894057	0.371292	0.616777	0.430285
chr15:34342769:34343774	133.984	-0.12703	0.176457	-0.719895	0.47159	0.696879	0.326436
chr15:34358318:34358864	16.4645	-0.0566425	0.364143	-0.15555	0.876388	0.942774	0.0573038
chr15:34367204:34368395	96.9608	-0.276356	0.211372	-1.30744	0.191064	0.435626	0.718821
chr15:34523528:34524241	22.3565	0.161746	0.324903	0.497828	0.618605	0.795923	0.208587
chr15:34587722:34588642	92.0946	0.0244034	0.203007	0.120209	0.904317	0.956983	0.0436791
chr15:34610245:34611022	52.9074	0.162173	0.242359	0.669144	0.503403	0.720309	0.298084
chr15:34616492:34617094	21.9854	0.113787	0.331166	0.343595	0.731151	0.864865	0.135993
chr15:34708045:34709165	102.45	1.05953	0.197208	5.37266	7.75845e-08	4.75384e-06	7.11023
chr15:34853342:34853695	9.69881	0.0722459	0.401306	0.180027	0.857131	0.933534	0.0669526
chr15:34919903:34920886	105.399	-0.112829	0.190762	-0.591467	0.554208	0.753872	0.256327
chr15:34969489:34970437	70.1955	-0.380145	0.223489	-1.70095	0.0889518	0.282756	1.05085
chr15:34971981:34972619	20.062	0.290343	0.344033	0.84394	0.398703	0.639621	0.39935
chr15:34980358:34980991	18.4146	0.575099	0.352855	1.62985	0.103134	0.308191	0.986597
chr15:35018805:35019495	27.4717	1.23407	0.326378	3.78109	0.000156141	0.00277974	3.80648
chr15:35072375:35072952	13.4051	0.734901	0.382716	1.92022	0.0548296	0.211656	1.26099
chr15:35078161:35079159	149.684	0.156951	0.183251	0.856484	0.39173	0.633305	0.407013
chr15:35182952:35183723	14.4911	1.88336	0.393431	4.78702	1.69274e-06	6.51626e-05	5.77141
chr15:35206104:35206786	32.0394	0.46763	0.300867	1.55427	0.120119	0.335939	0.920388
chr15:35288829:35289889	82.1034	0.38771	0.229886	1.68653	0.0916941	0.287836	1.03766
chr15:35437299:35437549	5.34991	0.609581	0.424594	1.43568	0.151094	NA	0.820753
chr15:35443994:35445381	163.363	-0.01727	0.17582	-0.0982252	0.921753	0.965819	0.0353852
chr15:35519205:35520194	89.3532	-0.153754	0.218481	-0.703742	0.481594	0.704031	0.317319
chr15:35751049:35752261	99.4338	-0.0329173	0.209153	-0.157384	0.874942	0.942233	0.0580205
chr15:35909267:35909497	5.46135	0.569848	0.424849	1.34129	0.179825	NA	0.745151
chr15:36052457:36052959	10.1395	0.791084	0.401748	1.9691	0.0489414	0.196557	1.31032
chr15:36278047:36278582	15.0408	0.563643	0.366278	1.53884	0.123843	0.342377	0.907127
chr15:36500632:36501884	127.943	0.340127	0.214002	1.58937	0.111978	0.322977	0.950869
chr15:36645017:36645522	15.5595	1.26708	0.375257	3.37656	0.000733995	0.00969293	3.13431
chr15:36810870:36811574	29.067	-0.45851	0.321764	-1.42499	0.15416	0.386914	0.812027
chr15:36883405:36884215	52.7304	0.83256	0.268835	3.09691	0.00195547	0.0209072	2.70875
chr15:37106394:37106688	8.63916	0.117063	0.40741	0.287335	0.773856	0.888397	0.11134
chr15:37133436:37135783	224.042	0.26153	0.171232	1.52734	0.126677	0.346383	0.897304
chr15:37204519:37205212	21.9822	0.844965	0.341337	2.47546	0.0133065	0.0844096	1.87593
chr15:37288922:37289544	17.3055	1.66923	0.368324	4.53197	5.84351e-06	0.000187694	5.23333
chr15:37329819:37330056	3.09707	0.866484	0.409603	2.11542	0.0343939	NA	1.46352
chr15:37481062:37481457	7.15745	1.29708	0.422721	3.06841	0.00215199	NA	2.66716
chr15:37682292:37682727	12.5168	0.523139	0.382054	1.36928	0.170911	0.4097	0.767229
chr15:37698786:37699039	5.42096	0.85053	0.424979	2.00135	0.045355	NA	1.34337
chr15:37764215:37765319	76.8666	-0.0582884	0.210821	-0.276482	0.782178	0.892746	0.106695
chr15:37793760:37794148	9.50688	0.932907	0.405279	2.30189	0.0213414	0.116619	1.67078
chr15:37880231:37881314	149.899	0.211499	0.18173	1.16381	0.244501	0.496542	0.611719
chr15:37891296:37892491	161.184	0.128306	0.162881	0.78773	0.430855	0.664836	0.365669
chr15:37981639:37982470	50.3282	0.219059	0.269441	0.813014	0.41621	0.653397	0.380687
chr15:37995392:37996339	98.6734	0.101208	0.198229	0.510559	0.60966	0.790502	0.214912
chr15:38002527:38003586	136.549	-0.315302	0.181579	-1.73644	0.0824858	0.269945	1.08362
chr15:38012705:38013454	17.3533	-2.14328	0.384841	-5.56927	2.55813e-08	1.88852e-06	7.59208
chr15:38028813:38029163	6.16275	-0.765849	0.423628	-1.80783	0.0706326	NA	1.15099
chr15:38072327:38072992	34.5788	-0.382526	0.287104	-1.33236	0.182742	0.424964	0.738162
chr15:38130310:38130619	4.14902	-0.465102	0.423466	-1.09832	0.272064	NA	0.565328
chr15:38251173:38252020	128.48	-0.253683	0.235948	-1.07517	0.2823	0.535013	0.549289
chr15:38269613:38269902	2.691	-0.536158	0.404721	-1.32476	0.185251	NA	0.732239
chr15:38354073:38354952	160.274	-0.118252	0.165536	-0.714356	0.475007	0.69931	0.3233
chr15:38389465:38390664	198.886	-0.241715	0.158616	-1.5239	0.127533	0.347541	0.894379
chr15:38413823:38414941	58.7329	-0.0807337	0.244254	-0.330531	0.740998	0.870138	0.130183
chr15:38427438:38427683	5.22854	0.225894	0.424501	0.532141	0.594628	NA	0.225754
chr15:38439950:38441137	225.055	-0.213031	0.153409	-1.38865	0.16494	0.401646	0.782674
chr15:38454416:38454827	12.7116	-0.141334	0.380824	-0.371127	0.710543	0.853424	0.148409
chr15:38473745:38474938	151.448	-0.105374	0.169224	-0.62269	0.533488	0.741048	0.272875
chr15:38521408:38521653	4.68826	-0.983664	0.423892	-2.32055	0.0203109	NA	1.69227
chr15:38563400:38565144	110.477	-0.277582	0.190826	-1.45464	0.14577	0.374169	0.836333
chr15:38647784:38648046	7.76526	0.295494	0.413628	0.714396	0.474982	NA	0.323322
chr15:38683217:38684341	149.417	0.00419244	0.170938	0.0245261	0.980433	0.991546	0.00858209
chr15:38690322:38691363	107.423	0.099702	0.205445	0.485298	0.627465	0.80108	0.202411
chr15:38699083:38700619	156.754	-0.0821128	0.166466	-0.49327	0.621822	0.797497	0.206334
chr15:38707554:38708518	100.169	-0.120815	0.195123	-0.619173	0.535802	0.742473	0.270996
chr15:38724884:38725167	8.06792	0.69533	0.414891	1.67593	0.0937511	NA	1.02802
chr15:38816984:38818467	278.031	-0.057817	0.150849	-0.383278	0.701514	0.848232	0.153964
chr15:38853505:38854073	17.1192	1.05998	0.367355	2.88544	0.00390866	0.0351895	2.40797
chr15:38864048:38864496	12.6054	0.535836	0.393302	1.3624	0.173071	0.412241	0.761776
chr15:38972062:38972299	4.23652	0.591405	0.421207	1.40407	0.160298	NA	0.795072
chr15:38983475:38983809	5.75646	0.127571	0.424838	0.300281	0.763962	NA	0.116928
chr15:38991035:38991526	13.5426	0.622716	0.378462	1.64539	0.0998902	0.302438	1.00048
chr15:39125667:39126603	76.058	0.729629	0.218783	3.33494	0.00085318	0.0109172	3.06896
chr15:39154203:39154617	11.2284	0.670926	0.38986	1.72094	0.0852621	0.275361	1.06924
chr15:39171890:39172541	29.4005	0.703362	0.305849	2.2997	0.0214651	0.117101	1.66827
chr15:39312873:39313426	15.7561	0.435346	0.375419	1.15963	0.246201	0.498094	0.60871
chr15:39353474:39353910	9.679	-1.38773	0.423208	-3.27908	0.00104145	0.0127831	2.98236
chr15:39543701:39543981	7.31034	0.228713	0.421996	0.541979	0.587833	NA	0.230746
chr15:39579671:39580763	91.9973	0.273797	0.207155	1.3217	0.186269	0.429422	0.729858
chr15:39685425:39686822	114.512	-0.282654	0.187017	-1.51138	0.130691	0.352207	0.883753
chr15:39756515:39757752	141.465	-0.186493	0.184282	-1.012	0.31154	0.563248	0.506486
chr15:39786186:39787137	86.3312	-0.448658	0.223492	-2.00749	0.0446972	0.186273	1.34972
chr15:39801712:39802421	30.6268	-0.469725	0.297896	-1.57681	0.11484	0.327494	0.939908
chr15:39874671:39875693	109.872	0.0621842	0.194597	0.319554	0.749306	0.874978	0.125341
chr15:39887621:39888308	28.1088	-0.457958	0.318392	-1.43835	0.150336	0.381052	0.822937
chr15:40029573:40031034	102.414	0.0107838	0.215111	0.0501312	0.960018	0.98258	0.0177207
chr15:40044632:40045886	210.932	-0.338697	0.162872	-2.07952	0.0375693	0.16733	1.42517
chr15:40053165:40053673	12.603	-0.0712612	0.390704	-0.182392	0.855275	0.932496	0.067894
chr15:40054276:40054742	9.86932	0.578169	0.40894	1.41382	0.157414	0.391286	0.802957
chr15:40059758:40060108	7.53203	-0.0836894	0.417723	-0.200347	0.84121	NA	0.0750958
chr15:40104229:40105557	176.617	-0.290351	0.16343	-1.77661	0.0756328	0.256748	1.12129
chr15:40106677:40107354	19.5901	-0.649224	0.354944	-1.82909	0.0673862	0.24003	1.17143
chr15:40216754:40218011	155.053	-0.237031	0.171423	-1.38273	0.166748	0.403971	0.77794
chr15:40272401:40273179	52.4973	0.174963	0.261029	0.670284	0.502677	0.7199	0.298711
chr15:40274087:40275428	372.177	-0.24498	0.142806	-1.71547	0.0862595	0.277397	1.06419
chr15:40278591:40280085	170.508	-0.056266	0.18047	-0.311775	0.755211	0.878129	0.121931
chr15:40307432:40307945	15.8201	-0.301347	0.370672	-0.812973	0.416234	0.653397	0.380663
chr15:40309690:40310644	58.6746	0.0538654	0.240416	0.224051	0.822718	0.914262	0.0847493
chr15:40320133:40321619	154.297	-0.202934	0.175065	-1.15919	0.246378	0.498297	0.608399
chr15:40336609:40337504	47.7984	-0.263062	0.278512	-0.944528	0.3449	0.594077	0.462307
chr15:40337625:40338807	165.812	-0.190883	0.184111	-1.03679	0.299836	0.551954	0.523117
chr15:40343938:40345206	128.323	-0.431354	0.18144	-2.3774	0.0174353	0.101537	1.75857
chr15:40354261:40354898	19.1235	-0.191769	0.360767	-0.531561	0.59503	0.781877	0.225461
chr15:40367474:40368727	86.8271	-0.31881	0.225853	-1.41158	0.158072	0.392233	0.801144
chr15:40421740:40422356	26.8916	0.0105901	0.327827	0.032304	0.97423	0.988681	0.0113387
chr15:40440598:40440878	6.70571	-0.278752	0.422339	-0.660019	0.509242	NA	0.293076
chr15:40506748:40507756	35.1254	-0.328039	0.283866	-1.15561	0.247841	0.499622	0.605827
chr15:40519258:40520754	175.067	-0.530557	0.163214	-3.25069	0.00115125	0.0137654	2.93883
chr15:40545376:40545918	20.4058	0.400127	0.337858	1.1843	0.236293	0.4881	0.62655
chr15:40566917:40567694	35.2438	-0.346679	0.285363	-1.21487	0.224415	0.475871	0.648947
chr15:40589480:40590666	108.904	-0.419957	0.189637	-2.21454	0.0267919	0.135352	1.572
chr15:40678561:40679681	167.97	-0.252399	0.168138	-1.50115	0.133318	0.356015	0.875111
chr15:40701805:40702638	65.2604	-0.544428	0.255184	-2.13347	0.032886	0.154082	1.48299
chr15:40731935:40732237	5.42576	-0.753604	0.425003	-1.77317	0.0761999	NA	1.11805
chr15:40743902:40745058	53.1327	-0.499578	0.245706	-2.03323	0.0420289	0.179392	1.37645
chr15:40746383:40747263	73.7459	-0.153144	0.222731	-0.687572	0.491722	0.711829	0.30828
chr15:40763913:40764419	14.2401	-0.259292	0.372372	-0.696325	0.486225	0.707318	0.313163
chr15:40782263:40783476	137.08	-0.114975	0.179757	-0.639615	0.522423	0.733357	0.281978
chr15:40803662:40804007	7.88457	0.00396384	0.412578	0.00960749	0.992334	NA	0.00334193
chr15:40857109:40858568	158.218	-0.199921	0.171148	-1.16812	0.242758	0.494935	0.614826
chr15:40858570:40859981	192.007	-0.110501	0.154229	-0.716469	0.473702	0.698341	0.324495
chr15:40873369:40874163	44.3295	-0.0665419	0.297475	-0.223689	0.822999	0.914441	0.0846007
chr15:40891373:40892827	144.748	-0.209814	0.172226	-1.21825	0.223129	0.474355	0.651443
chr15:40893547:40895681	140.252	-0.514192	0.189311	-2.71613	0.00660508	0.0518472	2.18012
chr15:40903132:40904682	246.477	-0.189431	0.14691	-1.28944	0.197247	0.443602	0.70499
chr15:40905688:40907219	106.26	-0.46802	0.202427	-2.31205	0.020775	0.1144	1.68246
chr15:40914115:40914320	5.86145	-0.396561	0.424222	-0.934795	0.349894	NA	0.456063
chr15:40914448:40914914	8.90891	-0.272895	0.416794	-0.654747	0.512631	0.726538	0.290196
chr15:40930299:40931122	40.3758	-0.399434	0.289621	-1.37916	0.167845	0.405235	0.775091
chr15:40937874:40938561	30.5704	-0.7876	0.299677	-2.62816	0.00858474	0.0623824	2.06627
chr15:40941677:40942680	54.2194	-0.173369	0.249322	-0.695363	0.486828	0.707776	0.312625
chr15:40952786:40953137	4.67036	-0.341201	0.424902	-0.803011	0.421968	NA	0.37472
chr15:41010348:41010767	8.18366	-0.728337	0.416413	-1.74908	0.080278	NA	1.0954
chr15:41018342:41019231	44.7274	-2.43057	0.306464	-7.931	2.17391e-15	1.22842e-12	14.6628
chr15:41022074:41023205	136.197	-0.41112	0.172739	-2.38001	0.017312	0.101172	1.76165
chr15:41115136:41115926	15.9004	-0.593248	0.369576	-1.60521	0.108447	0.317273	0.964782
chr15:41143495:41143759	8.04148	-0.123896	0.410236	-0.302011	0.762643	NA	0.117678
chr15:41184712:41185450	69.7842	-0.190961	0.228075	-0.837275	0.402438	0.642893	0.395301
chr15:41194941:41195625	19.4033	-0.207321	0.360733	-0.574722	0.56548	0.761006	0.247583
chr15:41230233:41231329	55.2435	-0.562046	0.245198	-2.29222	0.0218931	0.118574	1.65969
chr15:41287291:41287898	24.7205	-0.014823	0.318415	-0.0465526	0.96287	0.983781	0.0164324
chr15:41296729:41297199	13.7617	-0.0049959	0.377741	-0.0132257	0.989448	0.995565	0.00460715
chr15:41331692:41332696	51.2282	-0.348482	0.248089	-1.40467	0.16012	0.395002	0.795554
chr15:41424319:41424647	2.36059	-0.559626	0.392612	-1.42539	0.154043	NA	0.812357
chr15:41424665:41425344	20.4267	-0.706775	0.35266	-2.00413	0.0450566	0.187208	1.34624
chr15:41465425:41466744	319.752	-0.220969	0.141859	-1.55767	0.119311	0.334784	0.923318
chr15:41506883:41507403	23.1116	-0.015324	0.334943	-0.045751	0.963509	0.983984	0.0161444
chr15:41557184:41558332	150.69	-0.191665	0.172135	-1.11346	0.265511	0.517867	0.575917
chr15:41581011:41581466	11.2781	-0.506742	0.395968	-1.27976	0.200631	0.447794	0.697602
chr15:41603146:41604569	133.928	-0.33538	0.177989	-1.88427	0.0595282	0.222621	1.22528
chr15:41618665:41618972	6.36315	-0.462869	0.421105	-1.09918	0.271691	NA	0.565924
chr15:41661109:41661435	10.3307	-0.322791	0.404868	-0.797275	0.425291	0.660335	0.371314
chr15:41695968:41696427	17.176	0.410595	0.3593	1.14276	0.253137	0.505119	0.596645
chr15:41772469:41773512	133.5	-0.314915	0.181353	-1.73648	0.0824794	0.269944	1.08365
chr15:41773799:41775301	80.7243	-0.520647	0.208828	-2.49318	0.0126603	0.0816736	1.89756
chr15:41811117:41812266	140.684	-0.273185	0.173353	-1.57589	0.115051	0.327635	0.939109
chr15:41858983:41859193	2.00485	-0.245011	0.378475	-0.647363	0.517397	NA	0.286176
chr15:41904181:41905486	181.944	-0.190298	0.163303	-1.16531	0.243894	0.495969	0.612799
chr15:41972491:41973246	21.3432	-0.433653	0.349589	-1.24047	0.214803	0.464286	0.66796
chr15:41989166:41990156	160.185	-0.155979	0.188723	-0.826497	0.408522	0.647239	0.388784
chr15:42059086:42060479	177.808	-0.185793	0.162171	-1.14566	0.251936	0.50391	0.59871
chr15:42066119:42067080	70.5946	0.0325929	0.221802	0.146946	0.883175	0.946895	0.0539534
chr15:42083744:42085140	113.673	-0.030485	0.194156	-0.157013	0.875235	0.942271	0.0578754
chr15:42133488:42134723	127.261	-0.0074518	0.189226	-0.0393804	0.968587	0.986243	0.0138613
chr15:42137231:42138773	94.1098	-0.0585772	0.204318	-0.286696	0.774345	0.888485	0.111065
chr15:42216314:42216904	20.3056	-0.360997	0.35021	-1.0308	0.302633	0.554597	0.519084
chr15:42275404:42275652	4.04014	-0.370529	0.421121	-0.879862	0.378934	NA	0.421436
chr15:42371067:42371623	33.645	-0.293726	0.291472	-1.00773	0.313584	0.565326	0.503646
chr15:42385220:42386205	126.462	0.161727	0.186001	0.869497	0.384575	0.627805	0.415019
chr15:42398520:42398774	3.20573	0.420684	0.407868	1.03142	0.302343	NA	0.5195
chr15:42471384:42472334	93.6431	-0.270174	0.20886	-1.29357	0.195815	0.441823	0.708155
chr15:42480520:42480853	8.34898	-0.418692	0.414191	-1.01087	0.312081	NA	0.505733
chr15:42548984:42549248	5.21329	-0.568742	0.424754	-1.33899	0.180573	NA	0.743346
chr15:42591366:42592300	72.2997	-0.334187	0.227416	-1.4695	0.141698	0.368483	0.848635
chr15:42619418:42619945	12.4616	-0.280659	0.388146	-0.723077	0.469633	0.695491	0.328242
chr15:42650091:42651316	270.856	-0.176913	0.147982	-1.1955	0.231891	0.483429	0.634717
chr15:42704058:42705355	203.466	-0.14856	0.155378	-0.956123	0.33901	0.58874	0.469787
chr15:42722880:42723557	30.6084	-0.330235	0.299725	-1.10179	0.270552	0.522794	0.56775
chr15:42737716:42738231	8.1312	-1.29443	0.420129	-3.08103	0.00206283	NA	2.68554
chr15:42775964:42776605	14.2948	-0.132429	0.371871	-0.356115	0.721755	0.859833	0.14161
chr15:42797426:42797827	8.65342	-0.174132	0.415666	-0.418924	0.675272	0.833356	0.170521
chr15:42800973:42801552	16.3793	0.212985	0.361092	0.589836	0.555301	0.754674	0.255472
chr15:42926353:42927665	186.161	-0.245969	0.164942	-1.49124	0.135897	0.359977	0.866789
chr15:42984375:42985084	24.8363	-0.336928	0.320928	-1.04986	0.293785	0.545926	0.531971
chr15:43081471:43081763	5.98842	-0.171443	0.42219	-0.40608	0.684684	NA	0.16451
chr15:43123326:43123582	4.4187	0.557051	0.421627	1.32119	0.186437	NA	0.729468
chr15:43143661:43144138	9.14911	-0.533246	0.406496	-1.31181	0.189584	0.433851	0.722199
chr15:43185572:43186314	31.703	0.185253	0.296205	0.625421	0.531694	0.740097	0.274338
chr15:43186968:43188447	133.266	-0.298424	0.195552	-1.52606	0.126996	0.346858	0.896211
chr15:43203788:43205052	116.608	-0.155977	0.188466	-0.827612	0.40789	0.646901	0.389457
chr15:43218922:43219286	11.6939	0.528934	0.396109	1.33532	0.181771	0.423767	0.740476
chr15:43225008:43226186	99.0147	0.174572	0.20098	0.868607	0.385062	0.628273	0.414469
chr15:43268722:43269185	11.3139	-0.0403356	0.401201	-0.100537	0.919918	0.964861	0.0362509
chr15:43285273:43286172	189.017	-0.245484	0.159163	-1.54234	0.122991	0.340808	0.910128
chr15:43346160:43346838	21.449	-0.414844	0.333678	-1.24325	0.213776	0.463162	0.67004
chr15:43371143:43372295	65.0264	-0.380492	0.237169	-1.60431	0.108645	0.317461	0.963989
chr15:43375769:43376932	113.308	0.0371334	0.186085	0.19955	0.841832	0.925015	0.0747744
chr15:43440542:43441484	57.6008	-0.499633	0.236891	-2.10913	0.0349338	0.159975	1.45675
chr15:43482954:43483920	42.2589	-0.311109	0.287843	-1.08083	0.279772	0.532562	0.553195
chr15:43513932:43515186	108.493	-0.30812	0.189105	-1.62936	0.103237	0.308418	0.986164
chr15:43746397:43746751	5.46057	-0.452127	0.42399	-1.06636	0.28626	NA	0.543239
chr15:43768956:43770538	186.98	-0.222395	0.164647	-1.35074	0.176779	0.417166	0.752569
chr15:43775329:43775849	20.2519	0.17213	0.337771	0.509605	0.610328	0.790831	0.214437
chr15:43777085:43778066	70.7466	-0.135059	0.224693	-0.60108	0.547787	0.750209	0.261389
chr15:43872044:43873160	49.2925	-0.0875126	0.255259	-0.342838	0.73172	0.865088	0.135655
chr15:43881497:43882603	78.6983	0.50708	0.231453	2.19086	0.028462	0.14035	1.54574
chr15:43903176:43904524	117.29	-0.168258	0.185668	-0.906231	0.364813	0.611465	0.437929
chr15:43938941:43939761	63.7935	1.09149	0.235568	4.63344	3.59646e-06	0.00012377	5.44412
chr15:44023060:44023433	8.69193	0.770071	0.418588	1.83969	0.065814	0.23658	1.18168
chr15:44065686:44066945	134.12	-0.107502	0.176042	-0.610661	0.541424	0.745825	0.266462
chr15:44195203:44195747	19.5493	-0.623649	0.342654	-1.82005	0.068751	0.243174	1.16272
chr15:44218945:44220331	119.087	-0.154502	0.184968	-0.835292	0.403554	0.643815	0.394099
chr15:44243779:44244228	9.6728	-0.0757445	0.403935	-0.187517	0.851255	0.930239	0.0699401
chr15:44265639:44266202	11.9901	-1.03432	0.389129	-2.65803	0.00785987	0.0586205	2.10458
chr15:44286686:44287551	18.911	-0.535466	0.360542	-1.48517	0.137499	0.362026	0.861701
chr15:44288131:44288728	19.4512	0.112034	0.346838	0.323016	0.746683	0.87339	0.126863
chr15:44298697:44299401	38.216	0.0844383	0.28376	0.297569	0.766032	0.884356	0.115753
chr15:44319242:44319963	32.9594	-0.996405	0.299406	-3.32794	0.000874922	0.0111332	3.05803
chr15:44350236:44350625	5.73437	-0.519501	0.424574	-1.22358	0.22111	NA	0.655391
chr15:44370193:44371502	66.8659	-0.59006	0.250019	-2.36006	0.0182719	0.104923	1.73822
chr15:44426726:44427413	22.6527	-0.588548	0.331562	-1.77508	0.0758852	0.257329	1.11984
chr15:44428159:44428806	20.1054	-0.559892	0.33879	-1.65262	0.0984078	0.299822	1.00697
chr15:44478366:44478637	5.06911	0.311045	0.425005	0.731862	0.464253	NA	0.333245
chr15:44501420:44502455	111.142	-0.144284	0.202393	-0.712889	0.475914	0.699925	0.322471
chr15:44532578:44533207	29.1989	0.150016	0.327837	0.457592	0.647245	0.814278	0.188931
chr15:44536061:44536979	28.648	-0.201023	0.305373	-0.658286	0.510354	0.725131	0.292128
chr15:44545451:44546735	99.3715	-0.386455	0.209325	-1.8462	0.0648637	0.234472	1.188
chr15:44549993:44550891	32.0071	-0.139706	0.310088	-0.450538	0.652322	0.817847	0.185538
chr15:44578126:44579187	213.417	-0.257179	0.157208	-1.63591	0.101858	0.30585	0.992006
chr15:44583673:44584871	116.45	-0.337859	0.189513	-1.78278	0.0746227	0.254854	1.12713
chr15:44592665:44593786	163.507	-0.0554524	0.170801	-0.32466	0.745438	0.872643	0.127588
chr15:44663406:44664339	135.126	-0.172364	0.176266	-0.977864	0.328142	0.578814	0.483939
chr15:44853265:44853850	41.4204	-0.0949453	0.269983	-0.351671	0.725085	0.86151	0.139611
chr15:45022437:45022640	8.22516	-0.0658022	0.414289	-0.158832	0.873802	NA	0.0585872
chr15:45036635:45037915	206.904	-0.105451	0.162508	-0.648898	0.516404	0.729333	0.28701
chr15:45087530:45087812	8.65098	0.109762	0.405795	0.270487	0.786786	0.895019	0.104143
chr15:45110293:45110687	8.50936	0.63484	0.413984	1.53349	0.125155	NA	0.902552
chr15:45117485:45119035	228.569	-0.183189	0.148393	-1.23449	0.217022	0.46706	0.663496
chr15:45125946:45127332	221.167	0.30269	0.151965	1.99184	0.0463885	0.190545	1.33359
chr15:45162581:45163916	172.524	-0.268826	0.169888	-1.58237	0.113564	0.325475	0.944758
chr15:45167044:45168169	85.2664	-0.506665	0.206049	-2.45895	0.0139342	0.0871526	1.85592
chr15:45178944:45179799	56.9334	0.62392	0.241832	2.57997	0.00988081	0.0689193	2.00521
chr15:45198127:45199759	184.813	-0.156549	0.161935	-0.966742	0.333673	0.58386	0.476679
chr15:45204654:45205866	192.014	0.00332385	0.155128	0.0214265	0.982905	0.992807	0.00748828
chr15:45215377:45215863	16.0596	0.214032	0.375182	0.570474	0.568356	0.763052	0.245379
chr15:45225617:45225862	7.4573	-0.0504864	0.416025	-0.121354	0.90341	NA	0.044115
chr15:45236655:45237056	10.5039	0.110798	0.399774	0.27715	0.781665	0.892431	0.10698
chr15:45241649:45242001	5.60551	0.089044	0.424786	0.209621	0.833964	NA	0.0788529
chr15:45253240:45253973	56.1684	-0.0237475	0.25684	-0.09246	0.926333	0.96771	0.0332331
chr15:45268153:45268576	11.6456	0.404444	0.39045	1.03584	0.300277	0.55241	0.522478
chr15:45276629:45277600	62.199	0.119344	0.232231	0.513902	0.60732	0.789235	0.216582
chr15:45306787:45308073	55.5719	-0.00144645	0.254075	-0.00569301	0.995458	0.997941	0.00197721
chr15:45393724:45394314	22.7541	0.109166	0.324646	0.336263	0.736673	0.867834	0.132725
chr15:45399259:45400284	123.762	-0.113186	0.190992	-0.592623	0.553434	0.753322	0.256934
chr15:45429799:45431248	183.135	-0.284763	0.164515	-1.73092	0.0834652	0.271605	1.07849
chr15:45457258:45459590	297.135	-0.25653	0.150432	-1.70529	0.0881401	0.281074	1.05483
chr15:45522379:45522843	15.7375	0.091712	0.372837	0.245984	0.805694	0.905105	0.0938297
chr15:45573875:45574441	22.7056	0.130664	0.325856	0.400986	0.68843	0.840709	0.16214
chr15:45610998:45612014	79.0408	-0.028465	0.213689	-0.133208	0.894029	0.951947	0.0486483
chr15:45613907:45615149	93.4812	-0.0779177	0.214166	-0.363819	0.715993	0.856531	0.145091
chr15:45635149:45635938	50.4079	-0.355447	0.252199	-1.40939	0.15872	0.393143	0.79937
chr15:45666050:45666660	22.5817	-0.00572986	0.32479	-0.0176417	0.985925	0.994046	0.00615627
chr15:45703875:45704350	14.9257	0.374851	0.366286	1.02338	0.306127	0.558234	0.514099
chr15:45705278:45706495	121.284	-0.180927	0.1848	-0.979042	0.327559	0.578445	0.48471
chr15:45714352:45716446	147.744	0.00824201	0.178646	0.0461361	0.963202	0.983909	0.0162827
chr15:45762202:45762446	2.88369	-0.0297894	0.392464	-0.0759036	0.939496	NA	0.0271052
chr15:45789903:45791031	87.435	0.430519	0.207767	2.07212	0.038254	0.169293	1.41732
chr15:45795140:45796082	86.8957	0.571238	0.206716	2.76339	0.00572035	0.0465883	2.24258
chr15:45940703:45940932	3.99143	-0.0369632	0.416066	-0.08884	0.929209	NA	0.0318865
chr15:46091411:46092467	93.2686	-0.0667821	0.200352	-0.333325	0.738889	0.868992	0.131421
chr15:46167099:46167543	10.7343	0.442486	0.409507	1.08053	0.279905	0.532633	0.552989
chr15:46280603:46281280	44.1354	0.514146	0.294126	1.74804	0.0804565	0.266217	1.09444
chr15:46304057:46304957	53.1903	0.445443	0.253947	1.75408	0.0794173	0.264281	1.10008
chr15:46309862:46310375	14.7302	-1.34367	0.381713	-3.52011	0.000431375	0.00634871	3.36514
chr15:46311818:46312808	158.887	-0.257177	0.172063	-1.49467	0.135001	0.358418	0.869664
chr15:46326234:46326580	5.86248	-0.942915	0.424424	-2.22163	0.0263082	NA	1.57991
chr15:46502624:46503166	14.5164	-0.360884	0.370788	-0.973289	0.33041	0.580784	0.480947
chr15:46709228:46709905	27.9632	-0.585207	0.331038	-1.76779	0.0770952	0.259541	1.11297
chr15:46786774:46787414	23.3652	-1.11633	0.332267	-3.35973	0.000780173	0.0101649	3.10781
chr15:46885329:46885593	5.55379	-0.0971532	0.423832	-0.229226	0.818694	NA	0.0868786
chr15:46916190:46916518	5.05524	-1.01995	0.424883	-2.40054	0.0163711	NA	1.78592
chr15:47027214:47028302	98.8192	-0.635578	0.20452	-3.10765	0.0018858	0.0203183	2.7245
chr15:47116458:47117245	27.065	-0.866722	0.320029	-2.70826	0.0067636	0.0527029	2.16982
chr15:47194352:47196581	210.493	-0.305972	0.154469	-1.9808	0.0476142	0.193325	1.32226
chr15:47374068:47374775	28.9628	0.324781	0.306472	1.05974	0.289263	0.541265	0.538708
chr15:47470974:47472242	141.215	-0.275839	0.17448	-1.58091	0.113897	0.326076	0.943486
chr15:47496898:47497171	8.18202	-0.29546	0.414419	-0.71295	0.475877	NA	0.322506
chr15:47500717:47501142	7.93827	-0.37319	0.41246	-0.90479	0.365576	NA	0.437022
chr15:47550969:47551513	19.3166	0.393187	0.341111	1.15267	0.249048	0.500776	0.603717
chr15:47711364:47712335	88.2423	0.0142268	0.22142	0.0642524	0.948769	0.977669	0.0228394
chr15:47912637:47913413	33.7888	0.106071	0.293734	0.361112	0.718016	0.857494	0.143866
chr15:47944831:47945366	19.8273	-0.332227	0.348341	-0.953743	0.340214	0.589916	0.468248
chr15:47961385:47962129	31.9655	-0.00666652	0.295245	-0.0225796	0.981986	0.992365	0.00789487
chr15:47987577:47989095	175.998	-0.0919474	0.173209	-0.530847	0.595524	0.78218	0.2251
chr15:48025165:48025612	20.4038	0.347118	0.340064	1.02075	0.307375	0.559221	0.512332
chr15:48084716:48085563	43.0557	0.168229	0.265587	0.633423	0.526457	0.736107	0.278637
chr15:48112165:48112728	18.6087	-0.0485064	0.350798	-0.138275	0.890023	0.950233	0.0505986
chr15:48160256:48160809	17.2055	-0.177001	0.352493	-0.502139	0.61557	0.794266	0.210723
chr15:48160891:48161501	14.1205	0.125545	0.388498	0.323155	0.746578	0.873374	0.126925
chr15:48250189:48251353	138.041	0.0239052	0.181561	0.131665	0.895249	0.952365	0.0480561
chr15:48285345:48286436	134.835	-0.178967	0.18633	-0.960485	0.336811	0.586786	0.472614
chr15:48330694:48331155	16.1418	-0.317929	0.358838	-0.885995	0.37562	0.62039	0.425251
chr15:48336803:48337523	39.04	-0.330253	0.280108	-1.17902	0.238389	0.490277	0.622713
chr15:48352215:48353324	147.596	-0.20793	0.180934	-1.14921	0.25047	0.502312	0.601244
chr15:48357839:48358685	86.7974	0.280407	0.215076	1.30375	0.192317	0.436982	0.715981
chr15:48406742:48407365	15.663	0.740912	0.363715	2.03707	0.0416431	0.17839	1.38046
chr15:48507157:48508378	102.56	0.31462	0.19607	1.60464	0.108574	0.317461	0.964275
chr15:48641353:48641857	20.2923	1.11631	0.345394	3.23198	0.00122937	0.0144672	2.91032
chr15:48717476:48717841	5.49383	-0.203955	0.424931	-0.479972	0.631247	NA	0.1998
chr15:48800912:48801491	22.5352	0.335882	0.33729	0.995823	0.319336	0.570639	0.495752
chr15:48811150:48812134	44.4572	-0.197085	0.261025	-0.755043	0.450223	0.679633	0.346572
chr15:48855799:48856115	6.95316	-0.643558	0.418721	-1.53696	0.124303	NA	0.905519
chr15:48861439:48862476	151.12	-0.0777305	0.168918	-0.460168	0.645396	0.813115	0.190174
chr15:48965881:48966359	12.5644	0.176688	0.39433	0.448072	0.654101	0.819188	0.184355
chr15:48975352:48976241	27.6569	-0.315983	0.30518	-1.0354	0.300483	0.55259	0.52218
chr15:49046363:49047151	35.819	-0.696179	0.28096	-2.47785	0.0132175	0.0840714	1.87885
chr15:49145506:49146798	139.245	-0.328351	0.201134	-1.6325	0.102574	0.307258	0.988964
chr15:49216033:49216877	31.3768	-0.441167	0.323372	-1.36427	0.172483	0.411548	0.763254
chr15:49225496:49226073	21.9936	0.319066	0.335479	0.951076	0.341566	0.591001	0.466526
chr15:49235257:49236395	135.621	-0.187894	0.188594	-0.996292	0.319109	0.57041	0.496062
chr15:49370654:49371294	27.489	-0.0337142	0.316287	-0.106593	0.915111	0.962628	0.038526
chr15:49421291:49422650	183.71	0.0796097	0.170326	0.467395	0.640217	0.809822	0.193673
chr15:49471035:49471930	65.0636	0.0919369	0.231037	0.397932	0.69068	0.841813	0.160723
chr15:49521694:49522333	21.6911	-0.654038	0.337629	-1.93715	0.0527268	0.206094	1.27797
chr15:49638731:49638969	6.13931	0.43724	0.421313	1.0378	0.299362	NA	0.523803
chr15:49832567:49833003	15.6412	0.373701	0.365434	1.02262	0.306486	0.558545	0.513589
chr15:49875364:49875748	12.8684	0.50244	0.379713	1.32321	0.185765	0.428923	0.731035
chr15:49876496:49877487	33.2862	1.966	0.32733	6.00616	1.89969e-09	2.07026e-07	8.72132
chr15:49902259:49902774	17.3024	-0.381888	0.362383	-1.05382	0.291964	0.54431	0.534671
chr15:50003367:50004374	140.033	-0.341873	0.174154	-1.96305	0.0496399	0.198468	1.30417
chr15:50051599:50052529	112.096	0.836303	0.203731	4.10494	4.04416e-05	0.000927847	4.39317
chr15:50116197:50117062	27.9699	1.37213	0.31602	4.34192	1.41244e-05	0.000392524	4.85003
chr15:50128279:50128446	5.09641	0.329813	0.421214	0.783005	0.433624	NA	0.362887
chr15:50138071:50138895	31.4916	0.325877	0.29234	1.11472	0.264971	0.517447	0.576802
chr15:50144800:50146124	67.0921	-0.440876	0.263907	-1.67058	0.0948055	0.293437	1.02317
chr15:50148293:50149023	18.7267	-1.55517	0.359659	-4.32402	1.5321e-05	0.000419662	4.81471
chr15:50182025:50182341	7.51683	0.0807506	0.41941	0.192534	0.847324	NA	0.0719504
chr15:50262117:50262363	7.64134	-0.472268	0.416409	-1.13414	0.256734	NA	0.590516
chr15:50313985:50314945	35.6299	0.184253	0.284737	0.647098	0.517568	0.730334	0.286032
chr15:50315691:50316976	121.103	-0.162614	0.2033	-0.799871	0.423786	0.659093	0.372854
chr15:50347598:50348026	10.311	-0.285039	0.400887	-0.711021	0.477071	0.700681	0.321417
chr15:50358634:50359314	28.6841	0.124436	0.30401	0.409316	0.682308	0.837267	0.16602
chr15:50622031:50622898	77.1895	-0.292443	0.217633	-1.34374	0.179031	0.420034	0.747071
chr15:50675216:50676336	104.705	-0.112443	0.203749	-0.551868	0.581039	0.771487	0.235795
chr15:50685482:50685785	3.63397	-0.88646	0.416482	-2.12845	0.0332998	NA	1.47756
chr15:50777425:50777731	6.58146	0.431568	0.419939	1.02769	0.304095	NA	0.516991
chr15:50840644:50840867	4.0962	0.181895	0.42114	0.43191	0.665807	NA	0.176652
chr15:50876530:50877546	134.164	-0.299266	0.176139	-1.69903	0.0893128	0.283333	1.04909
chr15:50885662:50886502	184.036	-0.134391	0.160865	-0.835424	0.403479	0.643718	0.394179
chr15:50908113:50908928	121.459	-0.128819	0.214811	-0.599687	0.548715	0.750649	0.260653
chr15:51038688:51038981	7.1226	0.0634322	0.422225	0.150233	0.88058	NA	0.0552309
chr15:51132500:51133610	181.21	0.637745	0.166762	3.82428	0.000131154	0.002407	3.88222
chr15:51142980:51143238	3.04606	0.398406	0.409689	0.97246	0.330822	NA	0.480406
chr15:51162364:51163926	188.685	-0.305854	0.167519	-1.82578	0.0678828	0.241079	1.16824
chr15:51192117:51193595	121.041	-0.386642	0.181946	-2.12504	0.0335832	0.15611	1.47388
chr15:51229658:51230639	61.9527	-0.441763	0.234166	-1.88654	0.0592228	0.221969	1.22751
chr15:51281008:51282075	83.0965	0.182661	0.207121	0.881904	0.377829	0.622055	0.422705
chr15:51282898:51283755	42.7338	-0.233005	0.270661	-0.860874	0.389307	0.631498	0.409707
chr15:51286486:51287524	66.1171	-0.812773	0.278837	-2.91487	0.00355841	0.0328437	2.44874
chr15:51302457:51302989	12.6446	-1.26328	0.393368	-3.21143	0.00132075	0.0153237	2.87918
chr15:51380767:51382416	302.623	-0.331515	0.13723	-2.41576	0.0157024	0.094692	1.80404
