## Supplementary Table 3 for "NSD2 overexpression drives clustered chromatin and transcriptional changes in a subset of insulated domains" (part 2 of 3)

### Sheet: CTCF (continued)
	baseMean	log2FoldChange	lfcSE	stat	pvalue	padj	log10.pvalue
chr15:51382621:51383495	66.1652	-0.328867	0.230956	-1.42394	0.154464	0.387226	0.811173
chr15:51401551:51402379	47.9079	0.608086	0.268985	2.26067	0.0237796	0.125134	1.62379
chr15:51402858:51403997	125.687	0.225388	0.190123	1.18549	0.235825	0.487641	0.627411
chr15:51499146:51500222	162.662	-0.0460939	0.180567	-0.255273	0.798512	0.901413	0.0977183
chr15:51536562:51537761	116.664	0.12494	0.192053	0.650551	0.515337	0.728638	0.287909
chr15:51621677:51622225	12.4126	0.0530737	0.390132	0.13604	0.891789	0.950956	0.0497377
chr15:51649575:51650483	130.809	0.0252659	0.190718	0.132478	0.894606	0.952085	0.048368
chr15:51688927:51689336	7.83418	-0.33414	0.414444	-0.806237	0.420106	NA	0.376641
chr15:51700622:51700861	4.4454	0.556863	0.424699	1.3112	0.189792	NA	0.721722
chr15:51727383:51727975	13.8582	-0.507191	0.385557	-1.31548	0.18835	0.432194	0.725034
chr15:51759814:51760178	10.5353	0.21197	0.39502	0.536606	0.59154	0.779237	0.228016
chr15:51775767:51777734	246.275	-0.174546	0.14607	-1.19495	0.232106	0.483676	0.634313
chr15:51782225:51782856	24.1319	-0.165801	0.317766	-0.52177	0.60183	0.785446	0.220526
chr15:51800979:51802149	80.7539	0.540226	0.211078	2.55937	0.0104862	0.0717729	1.97938
chr15:51867972:51868274	6.27661	0.279492	0.422589	0.661381	0.508368	NA	0.293822
chr15:51887921:51889391	148.208	-0.122161	0.187193	-0.652595	0.514017	0.727694	0.289022
chr15:51905810:51906654	81.2748	-0.13429	0.216042	-0.621591	0.534211	0.741476	0.272288
chr15:51907265:51908232	58.5856	-0.164771	0.244534	-0.673817	0.500428	0.71793	0.300659
chr15:51917272:51918227	61.0014	0.558848	0.243538	2.2947	0.0217501	0.118023	1.66254
chr15:51971378:51971818	14.183	-0.347886	0.383062	-0.908172	0.363787	0.610747	0.439152
chr15:51981963:51982870	152.804	-0.357261	0.189936	-1.88096	0.0599776	0.223681	1.22201
chr15:52021330:52021808	8.84296	-0.208182	0.415122	-0.501494	0.616023	0.7945	0.210403
chr15:52046005:52046315	5.91497	-0.309172	0.422856	-0.731153	0.464686	NA	0.332841
chr15:52078337:52079598	120.74	-0.505659	0.182679	-2.76802	0.00563974	0.0460794	2.24874
chr15:52139329:52140514	131.64	-0.0208941	0.174232	-0.119921	0.904546	0.957069	0.0435694
chr15:52163402:52163964	19.3549	0.234427	0.353286	0.663561	0.506971	0.722997	0.295017
chr15:52183272:52184224	71.3687	-0.268173	0.234029	-1.14589	0.251839	0.50382	0.598878
chr15:52207732:52209112	195.975	-0.139184	0.153941	-0.90414	0.365921	0.612495	0.436613
chr15:52216867:52217617	38.8378	-0.506475	0.296606	-1.70757	0.0877165	0.280349	1.05692
chr15:52227118:52228176	205.807	-0.328173	0.173814	-1.88807	0.059017	0.221488	1.22902
chr15:52254213:52254960	30.9263	-0.727956	0.308323	-2.36102	0.0182249	0.104805	1.73933
chr15:52255709:52257003	163.678	-0.417247	0.1798	-2.32061	0.0203078	0.112722	1.69234
chr15:52261762:52262233	16.922	-0.568835	0.363788	-1.56364	0.117901	0.332241	0.928482
chr15:52331245:52332314	132.899	-0.233872	0.186675	-1.25283	0.210267	0.459359	0.677228
chr15:52336444:52336896	13.8391	-0.123384	0.373403	-0.330433	0.741073	0.870159	0.130139
chr15:52378920:52379767	20.2113	0.0107561	0.339452	0.0316867	0.974722	0.988917	0.0111193
chr15:52463410:52464335	69.008	-0.540977	0.225324	-2.40089	0.0163553	0.097423	1.78634
chr15:52465864:52467170	113.724	-0.397441	0.199189	-1.99529	0.0460111	0.189693	1.33714
chr15:52492324:52492630	6.00423	-0.96286	0.423972	-2.27105	0.0231441	NA	1.63556
chr15:52528650:52529376	22.2464	-0.14079	0.337872	-0.416695	0.676901	0.834362	0.169475
chr15:52568701:52569002	6.16421	-0.576362	0.421804	-1.36642	0.171806	NA	0.764961
chr15:52600475:52600833	15.6468	-0.301527	0.369925	-0.815102	0.415014	0.652545	0.381937
chr15:52607474:52607833	3.59808	-0.57638	0.418261	-1.37804	0.168191	NA	0.774196
chr15:52677974:52678481	22.0733	-0.48347	0.335514	-1.44099	0.149589	0.380063	0.825101
chr15:52730081:52730709	26.1062	-1.17772	0.328915	-3.58061	0.000342797	0.00527933	3.46496
chr15:52735253:52736241	102.584	-0.199192	0.193188	-1.03108	0.302504	0.554569	0.519269
chr15:52780179:52781284	142.076	-0.205719	0.189177	-1.08744	0.276842	0.529318	0.557768
chr15:53196572:53198045	79.1716	0.141737	0.233331	0.607451	0.543552	0.747332	0.264759
chr15:53351482:53351749	6.86533	0.315664	0.419515	0.752449	0.451781	NA	0.345072
chr15:53384209:53385049	46.4289	1.096	0.27829	3.93834	8.20456e-05	0.00164996	4.08594
chr15:53473928:53474150	5.14119	0.842852	0.424976	1.98329	0.0473347	NA	1.32482
chr15:53511986:53512421	8.30507	-0.399699	0.416515	-0.959627	0.337243	NA	0.472057
chr15:53586338:53587628	76.8692	1.21025	0.226535	5.34243	9.17108e-08	5.52328e-06	7.03758
chr15:53665873:53666329	11.0072	-0.240132	0.393461	-0.610306	0.541659	0.745882	0.266274
chr15:53716612:53717963	98.887	0.415924	0.205742	2.02158	0.0432196	0.182508	1.36432
chr15:53807816:53808792	126.707	-0.174397	0.182292	-0.956686	0.338726	0.588411	0.470152
chr15:53811217:53812100	100.401	-0.359089	0.222729	-1.61223	0.106913	0.314674	0.97097
chr15:53837240:53837890	20.3235	0.045994	0.342013	0.13448	0.893023	0.951478	0.0491375
chr15:53868868:53869824	60.3011	0.132691	0.237723	0.558174	0.576726	0.768677	0.239031
chr15:53875019:53875626	42.4235	0.282182	0.288427	0.978348	0.327902	0.578685	0.484256
chr15:53891651:53892526	52.8322	-0.0702235	0.246531	-0.284847	0.775761	0.889157	0.110272
chr15:53954111:53954529	6.53143	-0.586673	0.422935	-1.38715	0.165397	NA	0.781473
chr15:53962319:53963762	174.766	-0.367575	0.163601	-2.24679	0.0246538	0.12814	1.60812
chr15:53976705:53977311	24.4928	0.266164	0.321257	0.828507	0.407383	0.646605	0.389997
chr15:54066302:54066718	9.02271	-0.684586	0.413524	-1.65549	0.0978243	0.2989	1.00955
chr15:54082339:54083908	187.226	-0.241827	0.158386	-1.52682	0.126806	0.346566	0.896861
chr15:54150100:54150494	8.4998	-0.270893	0.409506	-0.661512	0.508284	NA	0.293893
chr15:54164346:54164652	7.88267	-0.23818	0.416652	-0.571653	0.567557	NA	0.24599
chr15:54171747:54172200	11.051	0.47246	0.403013	1.17232	0.241069	0.493254	0.617859
chr15:54203518:54203746	4.244	0.321842	0.419524	0.767159	0.442987	NA	0.353609
chr15:54273604:54274621	90.356	1.01533	0.216972	4.67954	2.87516e-06	0.000101857	5.54134
chr15:54282136:54282986	25.7978	-0.730828	0.320341	-2.28141	0.0225243	0.120608	1.64735
chr15:54341385:54341644	2.88827	0.394967	0.405422	0.974213	0.329951	NA	0.481551
chr15:54350418:54350932	12.835	0.796571	0.386948	2.0586	0.0395328	0.172757	1.40304
chr15:54481754:54482189	6.82427	-0.638415	0.424394	-1.5043	0.132505	NA	0.877768
chr15:54518993:54519300	6.15489	-0.491345	0.422926	-1.16178	0.245326	NA	0.610256
chr15:54556149:54556636	11.8651	-0.0380361	0.389163	-0.0977381	0.92214	0.965886	0.035203
chr15:54556667:54557321	20.8842	-0.274893	0.355085	-0.774162	0.438835	0.670816	0.357698
chr15:54582754:54583386	12.0128	-0.558784	0.395477	-1.41294	0.157674	0.391658	0.80224
chr15:54593934:54594644	22.5579	-0.188452	0.32422	-0.581245	0.561075	0.75818	0.250979
chr15:54620830:54621094	5.4806	0.0837894	0.423856	0.197684	0.843293	NA	0.0740217
chr15:54645435:54645801	6.16527	-0.452843	0.424612	-1.06649	0.286204	NA	0.543325
chr15:54803438:54803704	5.03461	0.500893	0.424994	1.17859	0.238562	NA	0.622398
chr15:54840827:54841441	20.1836	-0.22723	0.336997	-0.674278	0.500135	0.717765	0.300913
chr15:54842263:54842491	4.72439	-0.530199	0.422373	-1.25529	0.209375	NA	0.679076
chr15:54954195:54954491	5.10561	-0.49301	0.424677	-1.16091	0.24568	NA	0.60963
chr15:54956314:54956749	7.76824	-0.831111	0.413489	-2.00999	0.0444318	NA	1.35231
chr15:55035779:55036140	6.72347	-0.208142	0.419232	-0.496484	0.619553	NA	0.207922
chr15:55108406:55109529	100.702	-0.143982	0.216401	-0.66535	0.505827	0.722377	0.295998
chr15:55152308:55152567	4.06472	0.055885	0.420385	0.132938	0.894243	NA	0.0485446
chr15:55153702:55154021	5.40365	0.243296	0.424984	0.572483	0.566995	NA	0.246421
chr15:55161478:55161778	5.65838	-0.987102	0.424753	-2.32394	0.0201285	NA	1.69619
chr15:55167734:55169200	149.457	-0.226595	0.180088	-1.25824	0.208304	0.457293	0.681303
chr15:55196646:55197869	67.2262	-0.462833	0.232508	-1.99061	0.0465238	0.19081	1.33232
chr15:55209984:55210319	5.80932	-0.0522167	0.424954	-0.122876	0.902205	NA	0.0446946
chr15:55217326:55218372	147.721	-0.00571981	0.172425	-0.0331727	0.973537	0.988262	0.0116476
chr15:55281828:55282394	11.954	0.0340429	0.390504	0.087177	0.930531	0.969862	0.0312692
chr15:55290197:55291412	134.751	-0.283786	0.174533	-1.62597	0.103956	0.309736	0.98315
chr15:55320434:55320608	2.24276	0.286863	0.38452	0.746029	0.45565	NA	0.341369
chr15:55407606:55408798	73.6939	-0.335688	0.226154	-1.48434	0.13772	0.362317	0.861003
chr15:55435009:55435901	97.4299	-0.101369	0.208156	-0.486986	0.626268	0.80045	0.20324
chr15:55439107:55440345	136.988	-0.107331	0.174207	-0.616113	0.53782	0.744003	0.269363
chr15:55513911:55514218	7.49479	0.669456	0.420806	1.59089	0.111634	NA	0.952203
chr15:55518386:55519002	17.9828	0.572563	0.348697	1.64201	0.100588	0.303656	0.997452
chr15:55526345:55526916	30.4592	0.584579	0.304963	1.91689	0.0552525	0.212768	1.25765
chr15:55564390:55564770	12.1016	0.453975	0.383924	1.18246	0.237022	0.48866	0.625211
chr15:55641298:55642116	53.9176	0.0502544	0.263853	0.190464	0.848946	0.929018	0.0711201
chr15:55648114:55649038	129.541	-0.105879	0.195824	-0.540685	0.588725	0.77726	0.230087
chr15:55774078:55775018	97.051	0.569247	0.215056	2.64697	0.00812166	0.0600156	2.09036
chr15:55788908:55789806	56.1651	0.605906	0.242265	2.501	0.0123842	0.0804595	1.90713
chr15:55799687:55800256	15.8785	0.624489	0.37886	1.64833	0.0992841	0.301407	1.00312
chr15:55845844:55846918	104.115	0.241326	0.201314	1.19875	0.230624	0.482061	0.637096
chr15:55897277:55898455	128.271	0.730117	0.198161	3.68446	0.000229185	0.00379112	3.63981
chr15:55917634:55918699	75.7096	0.468741	0.221356	2.11759	0.0342101	0.157814	1.46585
chr15:55989399:55989688	8.12925	-0.247105	0.412039	-0.599713	0.548697	NA	0.260667
chr15:55993354:55993864	17.3553	-0.1879	0.354706	-0.529735	0.596295	0.782349	0.224539
chr15:56017949:56018411	11.2381	0.164164	0.396751	0.413771	0.679042	0.835601	0.168104
chr15:56052440:56053528	124.023	-0.0349254	0.194628	-0.179447	0.857587	0.933789	0.066722
chr15:56245402:56246957	311.981	-0.222238	0.135002	-1.64618	0.0997271	0.302192	1.00119
chr15:56248966:56249563	31.2162	0.954707	0.303631	3.1443	0.00166485	0.0184241	2.77862
chr15:56286081:56286735	29.0927	0.935588	0.312894	2.99011	0.00278873	0.0272975	2.55459
chr15:56327726:56327944	4.40779	0.734698	0.423927	1.73308	0.0830816	NA	1.0805
chr15:56428642:56429592	77.7107	-0.313026	0.240794	-1.29998	0.193609	0.438773	0.713074
chr15:56490750:56491882	151.107	-0.103165	0.194773	-0.529669	0.596341	0.782365	0.224505
chr15:56496100:56497370	161.52	-0.0129788	0.173252	-0.0749126	0.940284	0.974054	0.0267408
chr15:56739942:56740771	28.0395	0.221675	0.309289	0.716723	0.473545	0.69825	0.324639
chr15:56821528:56822295	54.7946	0.0845832	0.238995	0.353911	0.723405	0.860584	0.140618
chr15:56869107:56870137	70.8884	1.49472	0.243151	6.14732	7.88028e-10	9.54202e-08	9.10346
chr15:56918012:56918695	24.9005	-0.0903708	0.321846	-0.280789	0.778872	0.890888	0.108534
chr15:56961651:56961952	6.18326	0.0246041	0.421994	0.0583044	0.953506	NA	0.0206765
chr15:56989711:56990030	8.02858	-0.613708	0.414686	-1.47993	0.138891	NA	0.857327
chr15:57016883:57017625	30.2919	-0.0624861	0.314009	-0.198995	0.842267	0.925182	0.0745502
chr15:57096510:57096804	8.19697	-0.151038	0.408914	-0.369364	0.711856	NA	0.147608
chr15:57137850:57139073	91.7281	-0.237524	0.212642	-1.11701	0.263988	0.516355	0.578416
chr15:57145901:57147407	148.336	-0.164239	0.173984	-0.943987	0.345176	0.594352	0.461959
chr15:57213599:57214435	67.1856	-0.381534	0.233852	-1.63152	0.102781	0.307571	0.988088
chr15:57306421:57307279	50.1321	-0.192488	0.26234	-0.733735	0.46311	0.690288	0.334315
chr15:57340306:57341456	157.91	-0.125017	0.178552	-0.700172	0.48382	0.705432	0.315316
chr15:57462365:57462616	7.22927	0.248831	0.417394	0.596153	0.551073	NA	0.258791
chr15:57503206:57503737	17.9151	0.78326	0.38533	2.0327	0.0420831	0.179522	1.37589
chr15:57527165:57528103	63.8823	0.042423	0.241146	0.175922	0.860355	0.935299	0.0653223
chr15:57541690:57543106	117.056	0.609415	0.187463	3.25085	0.00115059	0.0137611	2.93908
chr15:57559305:57561778	321.632	-0.0610401	0.143085	-0.4266	0.669671	0.829495	0.174139
chr15:57640638:57641911	75.1073	0.52302	0.228985	2.28408	0.0223667	0.120158	1.6504
chr15:57667352:57667599	7.2507	-0.503475	0.419953	-1.19888	0.230574	NA	0.63719
chr15:57732160:57733558	168.716	-0.240454	0.171911	-1.39871	0.161899	0.397698	0.790755
chr15:57743289:57743883	25.8022	0.0274809	0.321847	0.0853849	0.931955	0.970547	0.0306049
chr15:57750867:57751978	102.357	-0.0924376	0.192288	-0.480726	0.630711	0.803392	0.200169
chr15:57762159:57762653	15.4197	-0.0389542	0.367576	-0.105976	0.915602	0.962937	0.0382934
chr15:57768641:57768868	3.77498	-0.120607	0.418868	-0.287935	0.773397	NA	0.111598
chr15:57860738:57861844	142.266	-0.144667	0.177747	-0.81389	0.415708	0.653008	0.381212
chr15:57864844:57866820	191.513	0.0601251	0.163559	0.367605	0.713167	0.855152	0.146809
chr15:58042732:58044046	192.311	0.387642	0.167976	2.30772	0.0210146	0.115358	1.67748
chr15:58055878:58056419	13.2106	0.158735	0.379071	0.418747	0.675401	0.833368	0.170438
chr15:58070418:58071544	170.083	0.176187	0.172441	1.02172	0.306911	0.558935	0.512987
chr15:58077169:58077947	33.7318	1.03122	0.300378	3.43307	0.000596792	0.00824752	3.22418
chr15:58182166:58183367	100.49	0.277329	0.198008	1.4006	0.161335	0.396907	0.792272
chr15:58212729:58213573	67.3579	0.536382	0.226707	2.36597	0.0179827	0.103817	1.74515
chr15:58221491:58222179	33.1111	0.0339494	0.295767	0.114784	0.908616	0.959205	0.0416196
chr15:58227312:58228513	125.376	-0.220217	0.190163	-1.15804	0.246846	0.498715	0.607574
chr15:58269620:58270495	154.594	-0.0165466	0.171081	-0.0967176	0.922951	0.966251	0.0348215
chr15:58308810:58309220	8.01965	0.596129	0.417237	1.42875	0.153075	NA	0.815096
chr15:58430384:58430635	4.2431	0.398093	0.422647	0.941904	0.346242	NA	0.46062
chr15:58438724:58439501	38.0613	-0.210262	0.28133	-0.747384	0.454832	0.683412	0.342149
chr15:58464269:58464566	5.70477	-0.316648	0.423372	-0.747918	0.454509	NA	0.342457
chr15:58516960:58517558	25.5211	0.0817445	0.321586	0.254192	0.799347	0.901919	0.0972645
chr15:58677389:58677800	6.58376	-0.725506	0.423413	-1.71347	0.0866256	NA	1.06235
chr15:58757973:58758768	40.6687	-1.05113	0.281646	-3.73209	0.000189894	0.00326508	3.72149
chr15:58770938:58771570	25.4589	-0.365752	0.323793	-1.12958	0.258652	0.510964	0.587285
chr15:58839250:58839971	45.8118	-0.429266	0.257969	-1.66402	0.0961078	0.295529	1.01724
chr15:58852450:58852666	4.75693	0.254212	0.424987	0.598162	0.549732	NA	0.259849
chr15:58933744:58934295	20.0493	-0.500122	0.338167	-1.47892	0.139161	0.3646	0.856481
chr15:58957011:58958155	187.39	-0.201013	0.16612	-1.21005	0.22626	0.477501	0.645393
chr15:58980108:58981005	49.946	-0.138939	0.261345	-0.531633	0.594981	0.78187	0.225497
chr15:59105741:59106367	17.0413	-0.0900348	0.357601	-0.251774	0.801216	0.90288	0.0962506
chr15:59137974:59138880	90.8574	0.330914	0.202313	1.63565	0.101912	0.305917	0.991774
chr15:59144717:59145002	5.43144	-0.258935	0.42476	-0.609602	0.542126	NA	0.2659
chr15:59160696:59161953	148.533	0.0318796	0.180417	0.176699	0.859744	0.934889	0.0656306
chr15:59172339:59172917	17.9704	1.03224	0.369117	2.79652	0.0051656	0.0432872	2.28688
chr15:59174717:59175317	35.1822	0.70442	0.301322	2.33776	0.0193996	0.109217	1.71221
chr15:59185651:59186107	15.5408	-0.0528451	0.361697	-0.146103	0.88384	0.947125	0.0536265
chr15:59247122:59247953	42.2623	1.00113	0.278485	3.59491	0.000324503	0.00505027	3.48878
chr15:59492504:59493592	127.241	-0.156972	0.183823	-0.853927	0.393146	0.634793	0.405447
chr15:59501196:59502076	95.5086	0.521219	0.212312	2.45497	0.0140895	0.087848	1.8511
chr15:59528676:59529500	84.7655	-0.114122	0.207516	-0.549943	0.582359	0.772501	0.234809
chr15:59532453:59533502	106.41	-0.267643	0.191638	-1.39661	0.162531	0.398522	0.789064
chr15:59543936:59544216	8.55092	0.235929	0.409629	0.575957	0.564644	NA	0.248225
chr15:59562876:59563329	9.17924	0.289502	0.408808	0.708161	0.478845	0.701935	0.319805
chr15:59622307:59622700	10.4814	0.547197	0.401706	1.36218	0.17314	0.412299	0.761602
chr15:59632562:59633087	14.6562	0.641269	0.373752	1.71576	0.0862056	0.277301	1.06446
chr15:59637437:59638053	25.2421	0.235375	0.324642	0.725031	0.468433	0.694627	0.329352
chr15:59642457:59642834	10.3341	-0.110568	0.40446	-0.273373	0.784567	0.893976	0.10537
chr15:59690925:59691950	115.663	-0.237143	0.205103	-1.15621	0.247594	0.499444	0.606261
chr15:59724299:59725545	135.673	-0.019057	0.182043	-0.104684	0.916626	0.963616	0.0378077
chr15:59741170:59741814	25.9917	0.873818	0.315978	2.76544	0.0056846	0.0463548	2.2453
chr15:59751617:59752504	33.2145	0.623599	0.298882	2.08644	0.0369389	0.165487	1.43252
chr15:59764796:59765061	6.04376	-0.478058	0.423165	-1.12972	0.258594	NA	0.587381
chr15:59875147:59875623	10.6898	0.97205	0.407312	2.3865	0.0170096	0.100036	1.76931
chr15:59917172:59918239	104.954	-0.111241	0.190687	-0.583369	0.559645	0.757318	0.252087
chr15:59996932:59997604	27.0215	0.1849	0.31457	0.587786	0.556676	0.755309	0.254398
chr15:60004190:60004581	9.01606	0.417864	0.40902	1.02162	0.30696	0.558935	0.512918
chr15:60079034:60079646	19.9113	0.529594	0.342722	1.54526	0.122284	0.33969	0.912629
chr15:60127332:60128141	49.4098	0.220068	0.249379	0.882463	0.377527	0.622032	0.423053
chr15:60134355:60135278	43.5951	0.416007	0.262447	1.58511	0.112941	0.324603	0.947149
chr15:60179348:60180952	246.181	-0.0771236	0.160942	-0.479201	0.631795	0.804035	0.199424
chr15:60326461:60327606	134.943	-0.256285	0.188453	-1.35994	0.173848	0.413254	0.759829
chr15:60328341:60329569	128.328	0.0275734	0.19278	0.14303	0.886266	0.948467	0.0524358
chr15:60359230:60360290	138.499	-0.151159	0.17842	-0.847208	0.396879	0.637906	0.401341
chr15:60396937:60397212	4.32358	-0.574509	0.42438	-1.35376	0.175812	NA	0.75495
chr15:60398634:60399110	16.4696	-0.059912	0.367535	-0.16301	0.87051	0.940278	0.060226
chr15:60443792:60444922	53.9921	-0.466339	0.256082	-1.82105	0.0685992	0.242835	1.16368
chr15:60507543:60508739	236.24	-0.282249	0.154662	-1.82494	0.0680097	0.241305	1.16743
chr15:60520380:60521526	191.402	-0.0480209	0.157221	-0.305436	0.760034	0.880875	0.119167
chr15:60551364:60552325	77.4225	-0.437063	0.221668	-1.9717	0.0486439	0.195888	1.31297
chr15:60569172:60569523	7.96138	-0.0915205	0.410593	-0.222898	0.823615	NA	0.084276
chr15:60583708:60584447	32.03	-0.108147	0.316436	-0.341766	0.732527	0.865475	0.135176
chr15:60585495:60586704	176.592	-0.113416	0.169314	-0.669852	0.502952	0.720158	0.298473
chr15:60592770:60593259	13.4184	-0.495326	0.375179	-1.32024	0.186755	0.430086	0.728728
chr15:60623299:60623549	5.49321	0.576922	0.424328	1.35961	0.173952	NA	0.75957
chr15:60650218:60650570	9.10189	-0.312235	0.406206	-0.768662	0.442094	0.673562	0.354485
chr15:60737249:60737522	8.19459	-0.134466	0.409297	-0.32853	0.742511	NA	0.129297
chr15:60787592:60788352	29.2739	0.740588	0.308702	2.39903	0.0164384	0.0976881	1.78414
chr15:60905531:60906024	12.8894	0.836863	0.387091	2.16192	0.030624	0.147113	1.51394
chr15:60916612:60917618	98.4659	-0.108996	0.198769	-0.548357	0.583447	0.773362	0.233999
chr15:60932634:60933135	14.258	0.420039	0.37253	1.12753	0.259518	0.51185	0.585833
chr15:61051364:61051849	13.5834	0.768888	0.38519	1.99612	0.0459205	0.189526	1.33799
chr15:61118804:61119544	18.2831	1.05734	0.364801	2.89839	0.00375081	0.0341581	2.42587
chr15:61166953:61168120	61.5244	0.435754	0.270923	1.60841	0.107746	0.316066	0.967597
chr15:61184278:61184986	54.5836	1.89156	0.263375	7.18201	6.8694e-13	1.94086e-10	12.1631
chr15:61194739:61195985	155.381	0.333915	0.180189	1.85314	0.063862	0.2323	1.19476
chr15:61368076:61368312	5.96594	-0.0620065	0.423485	-0.14642	0.88359	NA	0.0537491
chr15:61390019:61390502	17.4937	2.07895	0.377234	5.51104	3.56715e-08	2.48511e-06	7.44768
chr15:61620779:61621636	46.656	1.71651	0.272407	6.30127	2.95219e-10	4.11965e-08	9.52986
chr15:61702523:61702962	8.13063	1.02254	0.416748	2.45361	0.014143	NA	1.84946
chr15:61785644:61791711	389.34	-0.0413889	0.177648	-0.232982	0.815775	0.910304	0.0884295
chr15:61833839:61836207	288.424	-0.000569859	0.139916	-0.00407287	0.99675	0.998431	0.00141361
chr15:61865512:61865844	4.99348	-0.0982687	0.424805	-0.231327	0.817061	NA	0.0877455
chr15:61871615:61872745	135.296	-0.0156386	0.198695	-0.0787065	0.937266	0.973045	0.0281371
chr15:62021839:62022538	42.4484	0.11105	0.263985	0.420669	0.673997	0.832494	0.171342
chr15:62058950:62059540	19.8216	-0.2106	0.349092	-0.603281	0.546322	0.749033	0.262551
chr15:62060204:62061166	61.5713	-0.400503	0.233083	-1.71828	0.0857449	0.276338	1.06679
chr15:62071467:62072576	123.023	-0.0789643	0.205185	-0.384845	0.700352	0.84755	0.154684
chr15:62125724:62126288	22.694	-0.161498	0.328737	-0.491268	0.623237	0.798471	0.205347
chr15:62240935:62241835	17.6741	1.35612	0.364136	3.7242	0.000195933	0.00334629	3.70789
chr15:62254036:62254831	33.3985	1.12949	0.307489	3.67328	0.000239456	0.00393118	3.62077
chr15:62306746:62307465	36.5003	1.18115	0.305033	3.87222	0.000107851	0.00206383	3.96718
chr15:62344828:62345503	43.3171	1.35436	0.278428	4.86431	1.14854e-06	4.67705e-05	5.93985
chr15:62482663:62483330	26.6309	1.90231	0.334279	5.69077	1.26465e-08	1.0355e-06	7.89803
chr15:62548891:62550029	104.685	0.748169	0.198933	3.7609	0.000169304	0.00298276	3.77133
chr15:62648733:62649401	22.269	1.28005	0.342932	3.73267	0.000189464	0.0032589	3.72247
chr15:62741661:62743359	121.962	0.170762	0.187734	0.909597	0.363035	0.609846	0.440052
chr15:62781800:62782594	42.4295	1.44414	0.288184	5.01119	5.40954e-07	2.48345e-05	6.26684
chr15:62847761:62848507	31.0563	1.07293	0.304956	3.51831	0.000434297	0.00638555	3.36221
chr15:63047467:63048802	112.134	-0.12237	0.199964	-0.611963	0.540562	0.745271	0.267154
chr15:63049072:63049519	16.6844	-0.182247	0.359446	-0.507024	0.612138	0.792011	0.213151
chr15:63093194:63094307	138.46	-0.158374	0.183925	-0.861079	0.389195	0.631472	0.409833
chr15:63166223:63166708	11.892	-0.198101	0.383889	-0.516036	0.605829	0.788372	0.21765
chr15:63288242:63289556	94.5091	-0.266107	0.219867	-1.21031	0.226161	0.477473	0.645582
chr15:63402565:63403643	82.7458	-0.313354	0.211875	-1.47895	0.139153	0.364597	0.856509
chr15:63466350:63467348	101.311	0.00930602	0.19237	0.0483757	0.961417	0.983223	0.0170883
chr15:63474049:63474478	10.0987	-0.227191	0.396779	-0.572588	0.566923	0.762097	0.246476
chr15:63486956:63487807	77.7139	0.180858	0.216028	0.8372	0.40248	0.642902	0.395255
chr15:63504087:63504590	11.346	-0.666155	0.398266	-1.67264	0.0943979	0.292788	1.02504
chr15:63505380:63506116	32.6307	-0.499558	0.304304	-1.64164	0.100664	0.303759	0.997124
chr15:63531465:63532095	27.9709	0.182259	0.305473	0.596645	0.550744	0.751773	0.25905
chr15:63586795:63587103	4.77537	0.339124	0.423137	0.801453	0.42287	NA	0.373793
chr15:63599384:63600173	55.302	-0.0835842	0.250407	-0.333793	0.738536	0.868843	0.131628
chr15:63609787:63610767	113.708	-0.23176	0.194033	-1.19444	0.232306	0.483819	0.633939
chr15:63667101:63667337	1.55684	-0.334544	0.354299	-0.94424	0.345047	NA	0.462122
chr15:63743891:63744142	3.45376	0.17396	0.40278	0.431897	0.665816	NA	0.176646
chr15:63751401:63752706	123.095	-0.271855	0.209907	-1.29512	0.195279	0.441039	0.709345
chr15:63770485:63770783	7.02119	0.00427621	0.421928	0.0101349	0.991914	NA	0.00352614
chr15:63826356:63826922	11.9009	-0.913849	0.389254	-2.34769	0.01889	0.107299	1.72377
chr15:63861950:63862206	2.26767	0.622708	0.392145	1.58795	0.112297	NA	0.949633
chr15:63890591:63891926	158.628	-0.243366	0.166899	-1.45816	0.144796	0.372662	0.839244
chr15:63944796:63946105	123.638	-0.042142	0.183953	-0.229091	0.818798	0.912032	0.0868232
chr15:64024722:64024979	7.81753	0.235432	0.413412	0.569485	0.569027	NA	0.244867
chr15:64046298:64047168	67.1412	0.0149431	0.228803	0.0653098	0.947927	0.977405	0.0232249
chr15:64067127:64068526	116.383	-0.238308	0.194186	-1.22721	0.219742	0.470212	0.658086
chr15:64069227:64070208	69.5209	-0.192325	0.230769	-0.83341	0.404614	0.644535	0.392959
chr15:64091971:64093542	64.0883	-0.31522	0.230119	-1.36982	0.170744	0.40949	0.767655
chr15:64137165:64138007	40.0434	0.00332461	0.298897	0.0111229	0.991125	0.996265	0.00387141
chr15:64149460:64149869	14.5437	0.00676671	0.38448	0.0175996	0.985958	0.994046	0.00614147
chr15:64153127:64154280	154.547	-0.161879	0.184256	-0.878558	0.379641	0.623295	0.420627
chr15:64163016:64163864	39.5829	-0.831592	0.275056	-3.02335	0.00249989	0.0252477	2.60208
chr15:64197812:64198748	48.6625	-0.0404635	0.253198	-0.15981	0.873031	0.941301	0.0589704
chr15:64209307:64210337	65.5571	-0.55083	0.248243	-2.21891	0.0264927	0.13436	1.57687
chr15:64356197:64356916	29.6913	-0.482419	0.300876	-1.60338	0.10885	0.317788	0.96317
chr15:64387447:64387907	9.9783	-0.337267	0.39991	-0.843356	0.399029	0.639811	0.398995
chr15:64426746:64427472	27.2553	-0.508006	0.335639	-1.51355	0.13014	0.351446	0.885588
chr15:64461321:64461713	7.91923	-0.392075	0.415473	-0.943685	0.345331	NA	0.461765
chr15:64519750:64520360	30.8283	0.850917	0.300753	2.82929	0.00466514	0.0401671	2.33114
chr15:64622980:64623232	4.0306	0.517086	0.421395	1.22708	0.219792	NA	0.657989
chr15:64633947:64634270	3.89855	-0.298999	0.421702	-0.709029	0.478307	NA	0.320293
chr15:64653537:64654439	62.5812	-0.48635	0.244772	-1.98695	0.0469279	0.191832	1.32857
chr15:64681139:64682141	139.664	-0.400733	0.180827	-2.21611	0.026684	0.135001	1.57375
chr15:64685656:64686956	82.6031	-0.246649	0.212825	-1.15893	0.246485	0.498404	0.608209
chr15:64690356:64691159	34.0475	-0.374031	0.285729	-1.30904	0.190522	0.434757	0.720056
chr15:64727687:64728781	123.051	-0.177005	0.19026	-0.930331	0.3522	0.599855	0.453211
chr15:64730810:64732080	141.752	-0.359531	0.170918	-2.10353	0.0354192	0.161374	1.45076
chr15:64740372:64741066	29.7394	0.140853	0.297103	0.474088	0.635437	0.806516	0.196928
chr15:64767184:64767598	8.06471	-1.62185	0.418957	-3.87116	0.000108319	NA	3.9653
chr15:64809579:64810816	182.734	-0.250802	0.169632	-1.47851	0.139271	0.364705	0.856139
chr15:64835433:64836783	115.893	-0.490873	0.190105	-2.58212	0.00981968	0.0686153	2.0079
chr15:64841259:64841625	9.73551	-0.577909	0.417072	-1.38564	0.165858	0.402775	0.780263
chr15:64894976:64895880	23.7732	-1.12211	0.336253	-3.3371	0.000846572	0.0108575	3.07234
chr15:65008838:65009576	21.1626	-0.764878	0.340647	-2.24537	0.0247445	0.128352	1.60652
chr15:65020490:65020774	8.31929	0.148262	0.409644	0.361929	0.717405	NA	0.144236
chr15:65032981:65034353	106.588	-0.709739	0.198079	-3.58311	0.000339522	0.00524456	3.46913
chr15:65053933:65055021	96.7921	-0.447	0.217164	-2.05835	0.0395565	0.172824	1.40278
chr15:65086011:65086981	68.5574	-0.0961335	0.221729	-0.433563	0.664606	0.825589	0.177436
chr15:65101276:65102125	74.134	0.423738	0.22692	1.86735	0.0618532	0.227791	1.20864
chr15:65183619:65184036	11.6723	0.23736	0.388566	0.610861	0.541292	0.745777	0.266569
chr15:65188917:65189760	97.9105	-0.254251	0.200668	-1.26702	0.205147	0.453131	0.687935
chr15:65211792:65212717	91.6904	0.262856	0.201053	1.3074	0.191078	0.435636	0.71879
chr15:65270638:65271433	37.4381	-0.314522	0.285251	-1.10262	0.270194	0.522404	0.568324
chr15:65286826:65287218	10.1851	-0.0231553	0.407253	-0.0568573	0.954659	0.980153	0.0201518
chr15:65297422:65298400	142.169	-0.246145	0.172778	-1.42463	0.154263	0.387062	0.811737
chr15:65303803:65305007	190.232	-0.36295	0.16411	-2.21163	0.0269925	0.135913	1.56876
chr15:65318293:65319514	135.928	-0.149487	0.187133	-0.798828	0.42439	0.659605	0.372235
chr15:65336534:65336859	4.77032	-0.42042	0.424949	-0.989342	0.322496	NA	0.491476
chr15:65384367:65386331	262.274	-0.371499	0.140836	-2.63781	0.00834438	0.0611089	2.07861
chr15:65400131:65401942	226.545	-0.152188	0.15265	-0.996975	0.318777	0.570009	0.496513
chr15:65488843:65489562	28.6402	-0.143251	0.312267	-0.458746	0.646416	0.813638	0.189488
chr15:65517344:65518344	149.118	-0.108854	0.184667	-0.589465	0.55555	0.754819	0.255277
chr15:65595741:65596495	38.0659	-0.760945	0.281939	-2.69897	0.00695546	0.0537714	2.15767
chr15:65610850:65611766	61.8241	-0.291603	0.244636	-1.19199	0.233266	0.48463	0.632149
chr15:65620795:65621286	10.8164	-1.3245	0.406186	-3.26082	0.00111089	0.0134097	2.95433
chr15:65638191:65639349	149.858	-0.34314	0.195738	-1.75306	0.0795922	0.264562	1.09913
chr15:65728892:65729121	2.32686	-0.312237	0.389606	-0.801418	0.42289	NA	0.373773
chr15:65824011:65824592	40.5044	-0.295137	0.287389	-1.02696	0.304439	0.556514	0.516499
chr15:65828572:65830025	93.7689	-0.317138	0.203133	-1.56124	0.118468	0.333297	0.926399
chr15:65836560:65837394	48.1975	-0.451496	0.253434	-1.78151	0.0748293	0.255255	1.12593
chr15:65856410:65857830	142.511	-0.184817	0.169387	-1.09109	0.275232	0.527451	0.560301
chr15:65861976:65863346	136.998	-0.0614003	0.180978	-0.339269	0.734407	0.866533	0.134063
chr15:65868972:65869984	31.2889	-0.509383	0.339839	-1.4989	0.133901	0.356884	0.873218
chr15:66287260:66288356	58.5238	-0.113313	0.25881	-0.437824	0.661514	0.823626	0.179461
chr15:66386266:66387004	46.4199	-0.26321	0.256846	-1.02478	0.305467	0.557718	0.515035
chr15:66387424:66388411	43.2073	-0.46958	0.264397	-1.77604	0.075726	0.256992	1.12075
chr15:66394943:66395329	9.27951	-0.343037	0.405628	-0.845693	0.397724	0.638601	0.400418
chr15:66485430:66485707	1.96966	0.279672	0.367825	0.760341	0.447051	NA	0.349643
chr15:66497305:66499427	233.168	-0.322816	0.149183	-2.16389	0.0304729	0.146633	1.51609
chr15:66566812:66567679	53.2297	-0.458826	0.247072	-1.85705	0.0633039	0.230912	1.19857
chr15:66588399:66589102	23.3827	0.427841	0.323812	1.32126	0.186414	0.429689	0.729522
chr15:66594437:66594792	6.51426	-0.390538	0.420385	-0.929001	0.352889	NA	0.452362
chr15:66603248:66604223	124.003	0.327314	0.18124	1.80597	0.0709224	0.247517	1.14922
chr15:66618504:66619944	98.616	-0.0513043	0.205203	-0.250018	0.802574	0.903365	0.0955151
chr15:66685470:66686338	30.7263	0.471237	0.30549	1.54256	0.122938	0.340719	0.910315
chr15:66698150:66698922	47.8169	0.203676	0.259798	0.78398	0.433052	0.666613	0.36346
chr15:66705995:66706633	19.8065	0.798244	0.353211	2.25996	0.0238235	0.125293	1.62299
chr15:66774216:66774895	83.265	0.362686	0.228296	1.58867	0.112135	0.323206	0.950259
chr15:66788910:66789624	24.4505	0.643499	0.321983	1.99855	0.0456568	0.188964	1.34049
chr15:66838400:66839584	56.6253	0.480467	0.243195	1.97565	0.0481947	0.194852	1.317
chr15:66850721:66851917	160.382	-0.0879438	0.165195	-0.532362	0.594475	0.781619	0.225866
chr15:66853212:66853795	20.4261	1.09737	0.340834	3.21966	0.00128344	0.0149667	2.89162
chr15:66862148:66863646	173.578	0.0453475	0.161341	0.281065	0.77866	0.890779	0.108652
chr15:66903139:66904523	293.619	-0.102371	0.148139	-0.691047	0.489536	0.710139	0.310215
chr15:66923114:66924245	92.5108	0.216112	0.204631	1.05611	0.290919	0.543008	0.536228
chr15:66946307:66947315	131.494	-0.102088	0.180396	-0.565911	0.571454	0.765223	0.243019
chr15:66966135:66966846	37.0652	0.560205	0.280784	1.99515	0.0460268	0.189707	1.33699
chr15:67081101:67081453	4.04976	-0.683718	0.420558	-1.62574	0.104005	NA	0.982947
chr15:67085884:67086108	2.84886	0.402815	0.407512	0.988475	0.32292	NA	0.490905
chr15:67180467:67180725	6.20559	0.148888	0.422484	0.35241	0.724531	NA	0.139943
chr15:67181493:67181716	7.01438	0.280299	0.418669	0.6695	0.503177	NA	0.29828
chr15:67239961:67240959	48.3229	-0.112466	0.278021	-0.404524	0.685828	0.839262	0.163785
chr15:67303522:67304316	59.362	-0.390068	0.24787	-1.57368	0.115561	0.328246	0.937187
chr15:67383884:67384200	6.17557	0.170245	0.422915	0.402552	0.687277	NA	0.162868
chr15:67386004:67386341	10.2606	-0.339895	0.401416	-0.846742	0.397139	0.638209	0.401057
chr15:67397208:67397502	7.31892	0.572334	0.41854	1.36745	0.171484	NA	0.765777
chr15:67422334:67422651	8.19995	0.390183	0.410066	0.951513	0.341344	NA	0.466808
chr15:67433109:67434337	100.11	-0.0304093	0.193169	-0.157423	0.874911	0.942233	0.058036
chr15:67456342:67457795	152.593	-0.291135	0.170284	-1.70971	0.0873201	0.279604	1.05889
chr15:67501058:67501797	30.2737	-0.89188	0.312035	-2.85827	0.00425962	0.0375731	2.37063
chr15:67521428:67521684	4.53848	-0.864237	0.419973	-2.05784	0.0396057	NA	1.40224
chr15:67613733:67614059	9.33266	-0.102066	0.404738	-0.252178	0.800903	0.902758	0.0964198
chr15:67782980:67783883	75.7865	-0.414286	0.217493	-1.90483	0.0568027	0.216551	1.24563
chr15:67833597:67834555	52.8586	-0.165858	0.254312	-0.652184	0.514283	0.72789	0.288798
chr15:67836182:67837244	77.5601	-0.224459	0.210943	-1.06407	0.287295	0.539367	0.541672
chr15:67863028:67864147	76.6628	-0.18828	0.21338	-0.882372	0.377576	0.622032	0.422996
chr15:67935218:67935577	9.5121	1.13142	0.41668	2.71533	0.00662105	0.0519281	2.17907
chr15:67939866:67940387	13.4107	0.815341	0.38523	2.1165	0.0343019	0.158094	1.46468
chr15:68051060:68051731	20.4898	-0.231138	0.338582	-0.682664	0.494819	0.714145	0.305554
chr15:68123872:68124093	2.94684	-0.412794	0.411253	-1.00375	0.315502	NA	0.500999
chr15:68154559:68155461	83.0004	-0.177531	0.213871	-0.830084	0.406491	0.64589	0.390949
chr15:68194632:68195579	42.1487	-0.0282032	0.267529	-0.105421	0.916041	0.963267	0.0380849
chr15:68210491:68211517	73.3751	-0.230837	0.233211	-0.98982	0.322262	0.57336	0.491791
chr15:68229834:68230455	24.1311	-0.56812	0.32745	-1.73499	0.0827434	0.270378	1.08227
chr15:68252475:68253751	184.88	-0.266608	0.159956	-1.66676	0.0955616	0.294646	1.01972
chr15:68278076:68278591	16.6148	-0.476478	0.361743	-1.31717	0.18778	0.431449	0.72635
chr15:68306042:68307398	256.875	-0.247715	0.150161	-1.64966	0.0990126	0.300983	1.00431
chr15:68316345:68317143	35.7348	-0.252449	0.300512	-0.840063	0.400873	0.641506	0.396993
chr15:68383125:68384132	94.2156	-0.0283911	0.201059	-0.141208	0.887706	0.948988	0.0517311
chr15:68538858:68539589	48.8183	0.14922	0.263112	0.567134	0.570623	0.764712	0.243651
chr15:68550108:68551237	133.191	0.00566692	0.177114	0.0319958	0.974475	0.988798	0.0112291
chr15:68553129:68554809	127.102	0.0303178	0.181919	0.166656	0.867641	0.939031	0.0616601
chr15:68559270:68560298	95.9896	-0.129764	0.220126	-0.589498	0.555527	0.754819	0.255295
chr15:68650856:68651653	45.6113	0.322241	0.30162	1.06837	0.285355	0.537659	0.544615
chr15:68673723:68674763	142.653	-0.159117	0.191799	-0.829601	0.406764	0.646122	0.390657
chr15:68730161:68730942	48.0274	-0.0549776	0.257785	-0.213269	0.831117	0.918844	0.0803379
chr15:68783294:68784401	95.8475	-0.0705476	0.199719	-0.353235	0.723912	0.860852	0.140314
chr15:68791258:68791693	11.5471	-0.629614	0.39509	-1.5936	0.111026	0.321347	0.954575
chr15:68828726:68829704	67.9594	-0.187473	0.243787	-0.769005	0.44189	0.673426	0.354685
chr15:68875600:68876433	127.778	-0.208332	0.192207	-1.08389	0.278411	0.530899	0.555313
chr15:68924398:68925714	188.966	0.127945	0.159178	0.803788	0.421519	0.657181	0.375183
chr15:69058676:69059873	106.278	-0.0768346	0.197657	-0.388727	0.697478	0.845987	0.156469
chr15:69161665:69161955	6.72384	0.563758	0.419359	1.34433	0.178841	NA	0.747532
chr15:69213729:69214335	14.401	0.557015	0.37845	1.47183	0.141066	0.367592	0.850577
chr15:69225682:69226037	10.3323	0.394858	0.396501	0.995857	0.31932	0.570639	0.495774
chr15:69265064:69266011	70.9182	1.17998	0.225388	5.23531	1.64713e-07	9.07227e-06	6.78327
chr15:69303024:69303899	25.912	1.52497	0.328174	4.64683	3.37082e-06	0.000116883	5.47226
chr15:69380398:69380616	2.85345	0.787416	0.403996	1.94907	0.0512873	NA	1.28999
chr15:69394145:69395322	104.031	-0.226471	0.211956	-1.06848	0.285303	0.537659	0.544694
chr15:69410160:69410735	22.9616	0.0212585	0.326805	0.0650495	0.948135	0.977415	0.02313
chr15:69462459:69463326	60.9463	-0.244316	0.252489	-0.96763	0.333229	0.583549	0.477257
chr15:69465760:69466548	73.101	-0.358441	0.227659	-1.57447	0.11538	0.32802	0.93787
chr15:69475102:69476347	104.071	-0.219731	0.199883	-1.0993	0.271638	0.52397	0.566009
chr15:69477896:69478831	75.9754	0.139707	0.219878	0.635387	0.525176	0.735206	0.279695
chr15:69502418:69502645	4.36358	0.632164	0.423479	1.49279	0.135492	NA	0.868085
chr15:69523038:69524083	49.846	0.957747	0.263138	3.63971	0.000272941	0.00438343	3.56393
chr15:69575648:69576754	136.729	0.0959181	0.179821	0.533409	0.59375	0.781106	0.226396
chr15:69728677:69729792	109.324	-0.091598	0.191405	-0.478557	0.632254	0.804327	0.199108
chr15:69749653:69750320	49.7001	0.204965	0.276118	0.742309	0.4579	0.686179	0.339229
chr15:69762652:69763022	13.3136	0.107165	0.379314	0.282523	0.777543	0.890223	0.109276
chr15:70054919:70055195	2.81241	0.629369	0.398285	1.5802	0.114062	NA	0.94286
chr15:70097684:70098566	45.6459	-0.434501	0.27651	-1.57138	0.116095	0.32913	0.935185
chr15:70100236:70101169	33.5963	-0.311191	0.297417	-1.04631	0.295416	0.547695	0.529565
chr15:70121961:70122449	11.0744	0.486384	0.393161	1.23711	0.216047	0.465897	0.665453
chr15:70172552:70172808	5.85608	0.431185	0.423339	1.01853	0.308424	NA	0.510852
chr15:70181168:70181903	17.0724	-0.465843	0.356263	-1.30758	0.191015	0.435544	0.718932
chr15:70214252:70214782	9.1366	0.0171799	0.404417	0.0424807	0.966116	0.985164	0.0149709
chr15:70259700:70260136	10.5217	0.243095	0.407533	0.596504	0.550839	0.751773	0.258976
chr15:70265571:70265938	9.31891	-0.164028	0.413143	-0.397025	0.691349	0.842281	0.160302
chr15:70355187:70355706	20.6504	-0.414678	0.349694	-1.18583	0.23569	0.487494	0.627659
chr15:70362748:70363617	32.6391	-0.342236	0.307274	-1.11378	0.265373	0.517781	0.576143
chr15:70459852:70461063	137.347	-0.311986	0.179834	-1.73485	0.0827667	0.27042	1.08214
chr15:70466532:70467808	113.092	-0.451806	0.187508	-2.40953	0.0159731	0.0958072	1.79661
chr15:70487565:70488807	212.445	-0.136504	0.154954	-0.880935	0.378353	0.62242	0.422103
chr15:70504764:70505791	25.697	-1.16758	0.335851	-3.47648	0.000508044	0.00724529	3.2941
chr15:70512306:70513473	310.993	0.0232042	0.148055	0.156726	0.875461	0.942334	0.0577634
chr15:70569171:70569501	9.41871	0.0261339	0.408949	0.063905	0.949046	0.977706	0.0227128
chr15:70670638:70671108	11.7305	0.397563	0.392054	1.01405	0.310559	0.562241	0.507856
chr15:70679442:70680253	72.7482	0.294799	0.220472	1.33713	0.181181	0.423007	0.741888
chr15:70722274:70723658	99.3825	-0.0358386	0.208022	-0.172283	0.863215	0.936771	0.0638811
chr15:70811768:70812662	93.6432	0.234432	0.202775	1.15612	0.247631	0.499445	0.606195
chr15:70824520:70825700	112.585	0.145672	0.196091	0.742879	0.457555	0.685864	0.339557
chr15:70854669:70855053	12.1785	1.28963	0.392972	3.28172	0.00103174	0.012698	2.98643
chr15:70874988:70875581	20.2127	1.0751	0.344453	3.12118	0.00180129	0.0195743	2.74442
chr15:70892684:70893500	44.7181	0.0348529	0.262872	0.132585	0.894521	0.952078	0.0484092
chr15:70907631:70908337	40.8428	0.275065	0.287969	0.955191	0.339481	0.58929	0.469185
chr15:70974008:70974483	13.3905	0.0511957	0.373677	0.137005	0.891027	0.950746	0.0501093
chr15:71011100:71012290	121.676	1.28241	0.187162	6.85186	7.28962e-12	1.58638e-09	11.1373
chr15:71069678:71070136	11.4411	1.14891	0.396247	2.89947	0.00373791	0.0340996	2.42737
chr15:71102979:71103532	19.2746	1.59869	0.358043	4.46507	8.00434e-06	0.000241986	5.09667
chr15:71114810:71115699	79.1588	0.0578812	0.238043	0.243155	0.807885	0.906561	0.0926502
chr15:71126068:71126403	9.26834	0.382574	0.409879	0.933384	0.350622	0.598684	0.455161
chr15:71199575:71199893	8.37592	-0.25919	0.409864	-0.63238	0.527138	NA	0.278075
chr15:71256838:71257274	10.5376	0.686123	0.396325	1.73121	0.0834138	0.271521	1.07876
chr15:71386457:71386878	13.6035	0.119636	0.376065	0.318127	0.750389	0.875728	0.124714
chr15:71396079:71396300	4.45342	-0.0424543	0.424219	-0.100076	0.920284	NA	0.0360783
chr15:71440156:71441308	68.6356	-0.0131267	0.241902	-0.0542645	0.956724	0.980942	0.0192131
chr15:71443128:71444264	126.756	-0.136365	0.181529	-0.751199	0.452533	0.681502	0.34435
chr15:71448049:71449442	170.474	0.252601	0.169779	1.48782	0.136798	0.361198	0.86392
chr15:71484993:71485741	37.3754	0.926424	0.284558	3.25566	0.00113127	0.0135904	2.94643
chr15:71532620:71533508	46.2087	0.337662	0.273526	1.23448	0.217024	0.46706	0.663491
chr15:71570016:71570537	8.37798	0.954373	0.415969	2.29434	0.0217713	NA	1.66212
chr15:71575220:71576163	81.2181	0.638527	0.22582	2.82759	0.00468997	0.0403174	2.32883
chr15:71591077:71591625	10.5578	1.07554	0.399587	2.69163	0.00711044	0.0545877	2.1481
chr15:71651462:71652321	33.8838	0.978905	0.292321	3.34874	0.00081181	0.0105202	3.09055
chr15:71665481:71665864	6.45222	0.0777185	0.424198	0.183213	0.854631	NA	0.0682213
chr15:71730123:71731267	142.291	0.225691	0.176759	1.27683	0.201661	0.449151	0.695378
chr15:71743425:71744728	121.39	-0.103781	0.211436	-0.490838	0.623541	0.798668	0.205135
chr15:71752554:71753165	19.0339	0.504758	0.349054	1.44607	0.148157	0.377807	0.829278
chr15:71780074:71781248	114.924	-0.00854337	0.19425	-0.0439813	0.964919	0.984756	0.015509
chr15:71784593:71785218	22.7757	0.844686	0.370919	2.27728	0.0227696	0.121595	1.64264
chr15:71800867:71801868	115.012	0.352139	0.184783	1.90569	0.056691	0.216348	1.24649
chr15:71850801:71851255	21.5683	0.657933	0.33339	1.97346	0.048443	0.195321	1.31477
chr15:72008373:72008575	4.10968	-0.149693	0.422149	-0.354597	0.722892	NA	0.140927
chr15:72155612:72156672	122.329	-0.0779665	0.189692	-0.411015	0.681061	0.836883	0.166814
chr15:72199439:72200539	165.399	-0.294136	0.163438	-1.79968	0.0719117	0.249539	1.1432
chr15:72226150:72227378	87.782	-0.427686	0.205861	-2.07755	0.0377507	0.167849	1.42308
chr15:72272577:72273523	52.413	-0.280952	0.255507	-1.09959	0.271513	0.523877	0.56621
chr15:72285723:72286444	51.7324	-0.0211011	0.277545	-0.0760277	0.939397	0.973856	0.0271508
chr15:72312440:72313689	85.6994	-0.046691	0.213432	-0.218762	0.826835	0.916243	0.082581
chr15:72342352:72342750	15.0155	0.0331883	0.375175	0.0884609	0.92951	0.969457	0.0317458
chr15:72381976:72382611	25.2902	-0.0166734	0.317261	-0.0525543	0.958087	0.981526	0.018595
chr15:72461885:72462721	30.4042	-0.485446	0.30545	-1.58928	0.111997	0.322992	0.950795
chr15:72472840:72474169	97.4686	-0.55276	0.19887	-2.77951	0.00544416	0.0448981	2.26407
chr15:72532808:72533645	35.6873	0.160367	0.313604	0.511369	0.609093	0.790193	0.215316
chr15:72585330:72586110	22.9787	-0.157017	0.327417	-0.479562	0.631539	0.803887	0.1996
chr15:72599391:72600818	132.374	-0.243836	0.193975	-1.25705	0.208737	0.457747	0.680401
chr15:72615636:72616448	43.975	0.132504	0.26769	0.494992	0.620606	0.797019	0.207184
chr15:72628168:72628766	23.2571	0.0977659	0.325047	0.300775	0.763586	0.883002	0.117142
chr15:72670354:72671790	141.066	-0.348897	0.173584	-2.00996	0.0444356	0.185741	1.35227
chr15:72689451:72689706	6.2825	-0.22098	0.423166	-0.522206	0.601527	NA	0.220745
chr15:72721828:72722912	142.152	-0.265116	0.188808	-1.40416	0.160272	0.395206	0.795142
chr15:72732425:72733350	34.4971	-0.128107	0.282434	-0.453584	0.650128	0.816244	0.187001
chr15:72755134:72755327	4.34917	-0.587092	0.420875	-1.39493	0.163037	NA	0.787714
chr15:72770766:72771534	31.4366	-0.268021	0.29741	-0.901182	0.367491	0.613849	0.434753
chr15:72783839:72784751	44.9873	-0.303294	0.261835	-1.15834	0.246725	0.498583	0.607787
chr15:72796204:72797448	40.9669	-0.340736	0.278862	-1.22188	0.221753	0.472592	0.654131
chr15:72835118:72835773	32.3288	1.27863	0.314281	4.06842	4.73335e-05	0.00105477	4.32483
chr15:72923388:72923599	3.59556	0.120544	0.420757	0.286492	0.774501	NA	0.110978
chr15:73052702:73053582	49.5915	-0.18028	0.262259	-0.687412	0.491823	0.711908	0.308191
chr15:73080979:73081928	71.3016	0.0280659	0.233524	0.120185	0.904337	0.956983	0.0436697
chr15:73127033:73128102	112.614	0.884654	0.192256	4.60143	4.19591e-06	0.000141526	5.37717
chr15:73156336:73156762	10.8001	0.0258699	0.396382	0.0652651	0.947963	0.977405	0.0232086
chr15:73240460:73241968	125.498	-0.318684	0.194562	-1.63796	0.101431	0.305197	0.99383
chr15:73244006:73244948	58.2303	0.00074781	0.236002	0.00316865	0.997472	0.998847	0.00109938
chr15:73249710:73250004	5.47438	0.0806054	0.425005	0.189658	0.849577	NA	0.0707971
chr15:73265228:73266277	95.3253	0.421045	0.208883	2.01569	0.0438323	0.184026	1.35821
chr15:73273095:73274465	145.835	-0.192228	0.185995	-1.03351	0.301364	0.55342	0.520908
chr15:73283908:73284535	18.0921	-0.188336	0.347616	-0.541792	0.587962	0.776791	0.230651
chr15:73305613:73306394	49.8471	0.194588	0.253459	0.767731	0.442647	0.673942	0.353943
chr15:73325205:73325687	10.2916	0.226473	0.414586	0.546264	0.584885	0.77441	0.23293
chr15:73464468:73464944	13.4232	0.484217	0.38579	1.25513	0.209431	0.458369	0.678958
chr15:73475947:73476188	4.07973	0.377705	0.414357	0.911545	0.362008	NA	0.441282
chr15:73559951:73561183	170.803	-0.325437	0.182812	-1.78017	0.0750478	0.255704	1.12466
chr15:73636165:73637500	307.753	-0.265561	0.134209	-1.97871	0.0478484	0.193897	1.32013
chr15:73676729:73678052	100.16	-0.00640965	0.199	-0.0322093	0.974305	0.988713	0.011305
chr15:73683554:73683845	6.19086	0.678658	0.423284	1.60332	0.108864	NA	0.963114
chr15:73699834:73700921	146.314	-0.150522	0.171749	-0.876402	0.380811	0.62431	0.41929
chr15:73704443:73705567	119.957	0.0798043	0.19032	0.419317	0.674984	0.833213	0.170706
chr15:73717154:73717449	4.1193	0.380545	0.422093	0.901567	0.367287	NA	0.434994
chr15:73717693:73718130	13.3319	0.517437	0.390681	1.32445	0.185353	0.428441	0.731999
chr15:73781192:73781603	10.3435	-0.136868	0.409469	-0.334257	0.738186	0.868596	0.131834
chr15:73873532:73874694	70.0878	-0.0645284	0.249054	-0.259094	0.795563	0.899615	0.0993256
chr15:73896994:73898213	141.316	0.342582	0.196476	1.74363	0.0812235	0.267519	1.09032
chr15:73907642:73909203	137.586	-0.243104	0.179214	-1.3565	0.174941	0.414839	0.757108
chr15:73927515:73928465	41.1754	0.355279	0.287296	1.23663	0.216224	0.466056	0.665096
chr15:73950524:73951703	60.9923	-0.788862	0.25307	-3.11717	0.00182595	0.0198093	2.73851
chr15:73958891:73959734	43.8218	-0.905858	0.273325	-3.31421	0.000919013	0.0115752	3.03668
chr15:73964072:73965520	194.437	-0.291469	0.156699	-1.86006	0.062877	0.230052	1.20151
chr15:73972401:73973577	100.748	-0.400832	0.201401	-1.99022	0.0465664	0.190899	1.33193
chr15:73986561:73987110	12.7166	-0.469827	0.394554	-1.19078	0.23374	0.48515	0.631267
chr15:73991972:73992946	79.7204	-0.282705	0.235818	-1.19883	0.230594	0.482061	0.637153
chr15:74036777:74037322	18.1267	-0.157664	0.366444	-0.430254	0.667011	0.82732	0.175867
chr15:74047815:74049068	181.704	-0.204909	0.168434	-1.21655	0.223774	0.475119	0.650189
chr15:74053689:74054786	117.939	-0.453588	0.195134	-2.32449	0.0200993	0.111959	1.69682
chr15:74064992:74066117	46.4358	-0.427924	0.267524	-1.59957	0.109694	0.319266	0.959819
chr15:74066190:74066353	10.4783	-0.35461	0.402017	-0.882078	0.377735	0.622055	0.422813
chr15:74072699:74073348	17.3333	-0.239818	0.36369	-0.659404	0.509637	0.724675	0.292739
chr15:74108531:74109030	16.9	0.21456	0.362352	0.592133	0.553762	0.753589	0.256677
chr15:74126764:74128249	132.306	-0.0924286	0.187441	-0.493109	0.621936	0.797556	0.206255
chr15:74143648:74143984	5.34943	-0.405897	0.425004	-0.955044	0.339556	NA	0.469089
chr15:74144302:74144760	7.12414	-0.0744269	0.418156	-0.177989	0.858732	NA	0.0661424
chr15:74239927:74240301	9.6872	-0.127761	0.402376	-0.317515	0.750853	0.876001	0.124445
chr15:74302443:74303642	83.1801	-0.248258	0.224513	-1.10576	0.26883	0.521016	0.570523
chr15:74307575:74308499	116.132	-0.239024	0.203496	-1.17459	0.24016	0.492225	0.619499
chr15:74311421:74312374	58.1021	-0.029637	0.247631	-0.119682	0.904735	0.957139	0.0434786
chr15:74320143:74321230	81.0035	-0.217835	0.211388	-1.0305	0.302776	0.554732	0.518878
chr15:74322261:74323302	125.788	-0.359801	0.187274	-1.92125	0.0547002	0.211353	1.26201
chr15:74336370:74336691	4.34998	-0.287382	0.42292	-0.679518	0.49681	NA	0.30381
chr15:74373297:74374361	94.7783	-0.175027	0.197112	-0.887958	0.374563	0.619432	0.426475
chr15:74374479:74375989	176.748	-0.253226	0.163943	-1.5446	0.122444	0.339988	0.912064
chr15:74382088:74383080	140.804	-0.267586	0.183035	-1.46194	0.143758	0.371357	0.842368
chr15:74438211:74439475	186.973	-0.187993	0.157705	-1.19206	0.233239	0.48463	0.632198
chr15:74460729:74461363	14.0756	-0.734951	0.379459	-1.93684	0.0527652	0.206138	1.27765
chr15:74482671:74483039	10.5613	-0.315725	0.395416	-0.798463	0.424602	0.659758	0.372018
chr15:74489409:74490737	223.774	-0.347887	0.150107	-2.3176	0.0204711	0.113313	1.68886
chr15:74502244:74502865	21.4238	-0.651323	0.342267	-1.90297	0.0570449	0.217191	1.24378
chr15:74543240:74544093	66.1202	-0.632347	0.227422	-2.78051	0.00542743	0.044829	2.26541
chr15:74620267:74621848	271.584	-0.283467	0.157895	-1.79528	0.0726084	0.250838	1.13901
chr15:74631333:74632997	179.271	-0.264116	0.165215	-1.59862	0.109906	0.319566	0.95898
chr15:74634618:74636004	183.367	-0.186428	0.160956	-1.15826	0.246759	0.498583	0.607727
chr15:74657658:74658302	18.2539	-1.84143	0.368498	-4.99712	5.81943e-07	2.63463e-05	6.23512
chr15:74713519:74713777	4.90903	0.00933577	0.424982	0.0219674	0.982474	NA	0.00767897
chr15:74726053:74726254	3.7811	-0.791419	0.407094	-1.94407	0.0518869	NA	1.28494
chr15:74726261:74726652	6.67485	-0.245488	0.42458	-0.578191	0.563135	NA	0.249387
chr15:74768365:74769869	121.449	-0.272903	0.180978	-1.50794	0.131571	0.353473	0.880841
chr15:74770540:74771723	131.411	-0.145321	0.178692	-0.81325	0.416075	0.653361	0.380829
chr15:74781412:74782287	61.3044	-0.174801	0.236814	-0.738137	0.460431	0.688137	0.336835
chr15:74787213:74788552	101.677	-0.34856	0.195604	-1.78197	0.0747544	0.255152	1.12636
chr15:74799281:74800927	265.774	-0.338583	0.176214	-1.92143	0.0546776	0.211337	1.26219
chr15:74808814:74809288	11.1882	0.570455	0.396067	1.4403	0.149783	0.38026	0.824538
chr15:74834898:74836194	169.608	-0.210171	0.168431	-1.24781	0.212099	0.461252	0.673462
chr15:74842619:74843786	48.7854	-0.346918	0.266108	-1.30367	0.192345	0.43699	0.715919
chr15:74900901:74902403	255.145	-0.312103	0.141684	-2.2028	0.0276087	0.13773	1.55895
chr15:74935351:74935609	6.23822	-0.0410025	0.421972	-0.0971689	0.922592	NA	0.0349902
chr15:74949977:74951241	260.464	-0.156916	0.148264	-1.05835	0.289894	0.541914	0.53776
chr15:74956079:74956555	12.8108	-0.518446	0.396495	-1.30757	0.191018	0.435544	0.718925
chr15:74975916:74976619	21.8266	-1.01812	0.334986	-3.0393	0.0023713	0.0242124	2.62501
chr15:74987760:74988828	93.1264	-0.3945	0.213377	-1.84884	0.0644808	0.233627	1.19057
chr15:75028884:75029963	141.033	-0.296962	0.196817	-1.50883	0.131343	0.353101	0.881592
chr15:75042605:75043985	173.758	-0.444089	0.162314	-2.73598	0.00621949	0.0496031	2.20625
chr15:75145505:75145919	10.9423	0.0835627	0.398283	0.209807	0.833818	0.920364	0.0789287
chr15:75201802:75202912	55.2412	-0.405053	0.246127	-1.64571	0.0998239	0.302308	1.00077
chr15:75204487:75205545	185.723	-0.167663	0.165888	-1.01069	0.312163	0.563923	0.505619
chr15:75274187:75275055	92.1731	-0.37082	0.199944	-1.85462	0.0636512	0.231772	1.19619
chr15:75298994:75299160	8.64434	-0.363145	0.409936	-0.885857	0.375694	0.620455	0.425165
chr15:75299309:75300173	39.0459	-0.00975631	0.274963	-0.0354823	0.971695	0.987422	0.0124699
chr15:75307877:75308597	38.0717	-0.113202	0.283963	-0.398651	0.69015	0.84154	0.161056
chr15:75326874:75327392	13.2916	-0.0747339	0.375065	-0.199256	0.842063	0.925047	0.0746555
chr15:75366988:75368386	160.783	-0.387922	0.187433	-2.06965	0.038485	0.170029	1.41471
chr15:75401732:75402247	17.3891	0.0247666	0.376155	0.0658414	0.947504	0.977334	0.0234189
chr15:75428157:75428397	2.34416	0.3174	0.394138	0.805301	0.420646	NA	0.376083
chr15:75452591:75453362	37.6967	-0.196138	0.27867	-0.703835	0.481536	0.704003	0.317371
chr15:75508471:75509602	78.444	-0.398572	0.215359	-1.85073	0.0642081	0.233161	1.19241
chr15:75532274:75532987	32.0865	-0.205274	0.293456	-0.699504	0.484237	0.705793	0.314942
chr15:75579231:75579802	22.4524	-0.124893	0.343345	-0.363753	0.716042	0.856567	0.145061
chr15:75597541:75598510	47.4205	-0.462404	0.258302	-1.79017	0.0734262	0.252558	1.13415
chr15:75624904:75625267	9.00568	-0.488124	0.408922	-1.19368	0.232602	0.484087	0.633387
chr15:75638062:75638890	37.147	0.330222	0.28199	1.17104	0.241582	0.493658	0.616936
chr15:75640578:75641365	64.9582	-0.444648	0.225838	-1.96889	0.0489661	0.196616	1.3101
chr15:75647673:75648333	26.4334	0.158787	0.344557	0.460843	0.644911	0.812841	0.1905
chr15:75683395:75684443	82.6896	-0.214745	0.209147	-1.02676	0.304531	0.556591	0.516368
chr15:75685703:75686817	199.34	-0.0556921	0.175225	-0.317833	0.750612	0.875863	0.124585
chr15:75694435:75694992	12.8085	-0.089445	0.391974	-0.228191	0.819498	0.912282	0.0864522
chr15:75720830:75721764	27.8047	-0.450345	0.336544	-1.33814	0.180849	0.422588	0.742683
chr15:75727942:75728998	73.3893	-0.130861	0.231154	-0.566119	0.571313	0.765223	0.243126
chr15:75732255:75733480	101.075	-0.125856	0.220678	-0.570318	0.568462	0.763135	0.245298
chr15:75758038:75758812	26.0016	0.0196832	0.318127	0.0618722	0.950665	0.978269	0.0219727
chr15:75801777:75803128	180.292	-0.267981	0.167947	-1.59563	0.110571	0.320558	0.956357
chr15:75809770:75810614	56.6094	-0.442567	0.240805	-1.83787	0.0660818	0.237151	1.17992
chr15:75921600:75922363	61.8206	0.129636	0.231049	0.561075	0.574746	0.76734	0.240524
chr15:75928207:75929727	139.877	-0.249248	0.183809	-1.35602	0.175093	0.414968	0.756731
chr15:76056988:76058157	126.576	-0.222106	0.183235	-1.21214	0.22546	0.476895	0.646931
chr15:76058645:76059381	33.7169	0.255636	0.301695	0.847332	0.39681	0.63787	0.401418
chr15:76139081:76140247	147.396	-0.236422	0.177262	-1.33375	0.182287	0.42442	0.739244
chr15:76147387:76148709	178.233	-0.329235	0.182336	-1.80565	0.0709732	0.247657	1.14891
chr15:76150311:76151684	132.232	-0.268234	0.183277	-1.46355	0.143318	0.370758	0.843699
chr15:76185315:76186199	54.3607	-0.104543	0.241227	-0.43338	0.664739	0.82562	0.177349
chr15:76190240:76191607	113.562	-0.283595	0.188351	-1.50567	0.132151	0.35443	0.878928
chr15:76234749:76235936	121.239	-0.229839	0.200758	-1.14486	0.252269	0.504092	0.598136
chr15:76284952:76286165	105.97	-0.0162506	0.194336	-0.0836212	0.933358	0.971427	0.0299519
chr15:76330201:76330685	19.1313	0.375718	0.34251	1.09695	0.272661	0.524833	0.564377
chr15:76333892:76334516	19.4101	-0.404121	0.341815	-1.18228	0.237095	0.488777	0.625078
chr15:76382998:76383286	3.60407	-0.247493	0.417815	-0.59235	0.553616	NA	0.256791
chr15:76530913:76531154	2.09698	0.805622	0.382994	2.10349	0.0354233	NA	1.45071
chr15:76625358:76625600	3.24197	0.238096	0.412643	0.577003	0.563937	NA	0.248769
chr15:76642451:76643202	21.0102	0.512638	0.348232	1.47212	0.140989	0.367495	0.850814
chr15:76732150:76732811	23.3942	0.178871	0.324831	0.550657	0.581869	0.772074	0.235175
chr15:76840354:76841474	102.182	-0.294218	0.209948	-1.40139	0.161099	0.396569	0.792908
chr15:76866377:76867653	72.9607	-0.41423	0.242987	-1.70474	0.0882421	0.281341	1.05432
chr15:76903079:76904032	60.4871	-0.318288	0.255481	-1.24584	0.212825	0.462041	0.671977
chr15:76941243:76941583	8.95145	-0.230353	0.403585	-0.570768	0.568157	0.762904	0.245532
chr15:76972983:76973847	20.0675	0.419724	0.349487	1.20097	0.229763	0.481018	0.63872
chr15:77023754:77025041	127.414	-0.102333	0.18876	-0.542133	0.587727	0.776581	0.230824
chr15:77031196:77032033	27.3816	-0.743595	0.324833	-2.28916	0.0220702	0.119145	1.65619
chr15:77034478:77035768	119.108	0.13692	0.192977	0.709513	0.478006	0.7013	0.320567
chr15:77094212:77094842	37.5877	0.614727	0.295038	2.08355	0.037201	0.166168	1.42945
chr15:77107312:77108751	136.127	-0.124687	0.173267	-0.719625	0.471756	0.697038	0.326283
chr15:77112799:77113243	11.707	0.221105	0.390699	0.565923	0.571446	0.765223	0.243025
chr15:77118498:77119519	109.992	0.181569	0.189738	0.956944	0.338596	0.588329	0.470318
chr15:77179701:77179934	3.87359	0.477082	0.420437	1.13473	0.256489	NA	0.590932
chr15:77186292:77187086	78.5788	0.574567	0.224537	2.5589	0.0105004	0.0717978	1.97879
chr15:77496386:77497479	127.96	-0.183444	0.193452	-0.948264	0.342995	0.592334	0.464712
chr15:77542897:77544190	210.374	-0.0368149	0.193597	-0.190163	0.849182	0.929187	0.0709994
chr15:77584269:77584665	9.3996	-0.0304547	0.410388	-0.0742096	0.940844	0.974306	0.0264826
chr15:77617199:77618103	54.669	0.456001	0.251951	1.80988	0.0703151	0.246318	1.15295
chr15:77633111:77634934	296.629	-0.204279	0.143537	-1.42318	0.154684	0.387593	0.810554
chr15:77650217:77650749	19.2059	-0.146128	0.350444	-0.416981	0.676692	0.834242	0.169609
chr15:77654843:77655551	24.8854	0.126637	0.338753	0.373831	0.70853	0.852325	0.149642
chr15:77659336:77660456	70.1401	-0.643446	0.230489	-2.79165	0.00524393	0.0436884	2.28034
chr15:77784657:77785512	52.2453	0.535035	0.262275	2.03997	0.0413529	0.177624	1.38349
chr15:77821204:77822069	68.2753	-0.184833	0.22909	-0.806813	0.419775	0.65584	0.376984
chr15:77864268:77864527	5.89488	0.313705	0.424298	0.739351	0.459694	NA	0.337531
chr15:77870086:77871328	102.094	-0.0433757	0.200015	-0.216862	0.828316	0.917298	0.0818041
chr15:77872126:77872512	22.8961	0.317776	0.325913	0.975032	0.329545	0.580114	0.482086
chr15:77874724:77875693	73.4423	0.144408	0.229949	0.628	0.530004	0.739102	0.275721
chr15:77885445:77885732	6.65651	-0.391196	0.421632	-0.927813	0.353505	NA	0.451605
chr15:77900281:77901018	72.5831	0.142258	0.228392	0.622867	0.533372	0.741002	0.27297
chr15:77901723:77903711	136.094	-0.113908	0.193061	-0.59001	0.555184	0.754599	0.255563
chr15:77907573:77909059	141.849	-0.0824407	0.188294	-0.43783	0.661509	0.823626	0.179464
chr15:77909867:77911322	226.192	-0.290049	0.162261	-1.78755	0.0738493	0.253311	1.13165
chr15:77952998:77953230	7.285	-0.143881	0.418336	-0.343935	0.730895	NA	0.136145
chr15:77958736:77960076	242.925	-0.271226	0.160876	-1.68593	0.0918096	0.288099	1.03711
chr15:77966341:77967532	162.992	-0.0633538	0.164434	-0.385283	0.700028	0.847314	0.154885
chr15:77994905:77995114	5.56191	0.426075	0.424487	1.00374	0.315503	NA	0.500996
chr15:77995135:77995527	14.6505	0.488533	0.369321	1.32279	0.185906	0.429002	0.730708
chr15:77999705:78000722	133.424	-0.0157547	0.187207	-0.0841566	0.932932	0.971219	0.03015
chr15:78068721:78069333	10.6013	-0.446488	0.398867	-1.11939	0.262973	0.515263	0.580088
chr15:78069498:78069993	10.5207	-0.577709	0.399572	-1.44582	0.148228	0.377906	0.82907
chr15:78076113:78076429	6.64473	-0.969406	0.423927	-2.28673	0.0222116	NA	1.65342
chr15:78108068:78109124	177.772	-0.265322	0.165374	-1.60438	0.108631	0.317461	0.964045
chr15:78112800:78114022	105.696	-0.000248669	0.197796	-0.0012572	0.998997	0.999521	0.000435859
chr15:78131197:78132152	31.7933	-0.311117	0.291618	-1.06687	0.286032	0.538211	0.543585
chr15:78176993:78178177	104.249	-0.319799	0.19156	-1.66944	0.0950305	0.293795	1.02214
chr15:78195040:78196784	135.404	-0.093748	0.185429	-0.505574	0.613156	0.792722	0.212429
chr15:78240582:78242615	170.941	-0.0836362	0.168317	-0.496897	0.619262	0.796343	0.208126
chr15:78298899:78299443	17.5867	-0.108375	0.352526	-0.307423	0.758521	0.879991	0.120032
chr15:78307752:78309066	135.164	0.0511831	0.193852	0.264032	0.791755	0.897636	0.101409
chr15:78315608:78316198	21.2174	0.137549	0.336238	0.409081	0.68248	0.837385	0.16591
chr15:78317187:78317561	12.1122	-0.237968	0.390831	-0.608876	0.542606	0.746557	0.265515
chr15:78396482:78397338	25.6809	-0.014181	0.327615	-0.0432854	0.965474	0.985036	0.0152594
chr15:78415245:78416129	53.7661	0.402641	0.247265	1.62838	0.103444	0.308854	0.985295
chr15:78422409:78423676	203.335	-0.0667902	0.152989	-0.436567	0.662425	0.824223	0.178863
chr15:78438859:78439358	19.5148	-0.180563	0.347483	-0.51963	0.603322	0.786417	0.219451
chr15:78482051:78482972	78.7257	-0.568712	0.224148	-2.53721	0.011174	0.0749728	1.95179
chr15:78565971:78566377	12.75	-0.501546	0.383681	-1.3072	0.191146	0.435704	0.718634
chr15:78570751:78570995	7.73875	-0.298078	0.416362	-0.715912	0.474046	NA	0.32418
chr15:78618050:78619365	130.133	-0.464753	0.17661	-2.63152	0.00850034	0.0619438	2.07056
chr15:78638266:78639367	99.9361	-0.348223	0.198753	-1.75204	0.0797665	0.264921	1.09818
chr15:78703672:78704136	15.283	0.143429	0.361866	0.39636	0.691839	0.842499	0.159995
chr15:78709012:78710291	161.494	-0.363899	0.169017	-2.15303	0.0313164	0.149326	1.50423
chr15:78714509:78715439	59.8854	0.0835668	0.247855	0.33716	0.735996	0.867502	0.133124
chr15:78737822:78738996	96.7504	-0.154068	0.203419	-0.75739	0.448816	0.678775	0.347931
chr15:78740038:78741080	98.6903	-0.120739	0.200423	-0.602422	0.546893	0.749456	0.262098
chr15:78750699:78751641	97.3446	-0.201381	0.200574	-1.00402	0.315369	0.566916	0.501182
chr15:78755976:78756597	33.2008	0.598627	0.300012	1.99534	0.0460053	0.189693	1.33719
chr15:78767429:78767876	9.65067	0.0568617	0.405627	0.140182	0.888516	0.949433	0.0513347
chr15:78808434:78809024	32.575	0.250898	0.309814	0.809835	0.418035	0.654776	0.378787
chr15:78811425:78812092	30.6454	-0.0970128	0.30842	-0.314548	0.753105	0.877304	0.123145
chr15:78859745:78860860	80.0504	-0.185597	0.218235	-0.850445	0.395077	0.636474	0.403318
chr15:78873418:78874389	59.4048	-0.221006	0.246946	-0.894958	0.37081	0.616458	0.430849
chr15:78907314:78908236	37.215	0.00300154	0.285605	0.0105094	0.991615	0.996413	0.00365697
chr15:78909266:78910554	119.03	0.0593562	0.187368	0.31679	0.751403	0.876351	0.124127
chr15:78913865:78914172	14.9267	-0.187502	0.385016	-0.486998	0.62626	0.80045	0.203245
chr15:78979408:78980296	62.765	-0.334461	0.227489	-1.47023	0.1415	0.368197	0.849244
chr15:79006853:79007608	39.5754	-0.197995	0.283808	-0.697638	0.485403	0.706683	0.313897
chr15:79027921:79029073	111.168	0.234068	0.187086	1.25112	0.21089	0.459869	0.675944
chr15:79068388:79068671	3.96105	-0.24538	0.423238	-0.579768	0.562071	NA	0.250209
chr15:79092312:79092543	3.24871	-0.129182	0.41546	-0.310937	0.755849	NA	0.121565
chr15:79130321:79130955	17.6953	-0.226487	0.350434	-0.646304	0.518083	0.730654	0.285601
chr15:79183723:79185597	207.125	-0.0444976	0.169553	-0.26244	0.792982	0.89825	0.100737
chr15:79195870:79196156	6.68606	0.949193	0.422469	2.24677	0.0246544	NA	1.6081
chr15:79208093:79208557	13.9585	0.4256	0.37863	1.12405	0.260991	0.513159	0.583374
chr15:79218558:79219203	27.9106	0.424048	0.307974	1.3769	0.168545	0.406345	0.773285
chr15:79296359:79297116	46.2111	0.492699	0.264696	1.86138	0.0626911	0.229628	1.20279
chr15:79301903:79302076	2.06828	0.441501	0.384743	1.14752	0.251166	NA	0.60004
chr15:79311009:79311476	13.5236	-0.381038	0.396763	-0.960366	0.336871	0.586786	0.472536
chr15:79338397:79341035	333.167	0.0489292	0.143289	0.341471	0.732749	0.865605	0.135045
chr15:79380212:79381806	173.155	-0.294397	0.164573	-1.78885	0.0736393	0.252968	1.13289
chr15:79450571:79451103	13.2207	1.5678	0.396572	3.95337	7.70589e-05	0.00156978	4.11318
chr15:79452064:79452408	7.74493	-0.228981	0.414252	-0.552757	0.58043	NA	0.23625
chr15:79540535:79540961	15.5476	0.709616	0.37121	1.91163	0.0559235	0.214444	1.25241
chr15:79595561:79596844	296.58	0.223232	0.143177	1.55913	0.118965	0.334126	0.924582
chr15:79768861:79769690	54.0014	0.389435	0.282161	1.38019	0.167528	0.404919	0.775911
chr15:79778403:79779084	22.957	-0.00311354	0.336484	-0.00925318	0.992617	0.996667	0.00321823
chr15:79849473:79850324	53.2201	0.670198	0.24857	2.69622	0.00701323	0.0540682	2.15408
chr15:79853135:79854288	190.425	-0.274666	0.159521	-1.72181	0.0851032	0.275089	1.07005
chr15:79858156:79859181	26.4228	-0.373157	0.330105	-1.13042	0.2583	0.510609	0.587876
chr15:79896395:79897035	24.065	-0.19191	0.324194	-0.591959	0.553878	0.75368	0.256586
chr15:79993162:79994278	178.249	0.0176001	0.169219	0.104008	0.917163	0.963634	0.0375533
chr15:80090789:80091480	41.4027	0.183412	0.277984	0.659791	0.509388	0.724524	0.292951
chr15:80173062:80174021	94.9058	-0.0730728	0.214485	-0.340689	0.733338	0.865896	0.134696
chr15:80234748:80235302	20.9926	0.520754	0.364918	1.42704	0.153567	0.386184	0.813701
chr15:80241957:80242720	33.6525	1.23393	0.31287	3.94391	8.01637e-05	0.00162137	4.09602
chr15:80309651:80310296	21.5066	1.1427	0.339631	3.36455	0.000766695	0.0100341	3.11538
chr15:80323315:80323719	11.2083	0.426591	0.402839	1.05896	0.289618	0.541649	0.538175
chr15:80366988:80367471	14.5977	0.387759	0.372906	1.03983	0.298419	0.550409	0.525173
chr15:80418467:80419585	78.3418	0.999862	0.236019	4.23636	2.27174e-05	0.000576386	4.64364
chr15:80455300:80456598	171.528	-0.333707	0.170043	-1.96248	0.0497067	0.198649	1.30359
chr15:80475532:80476106	24.7082	0.557047	0.318746	1.74762	0.08053	0.266421	1.09404
chr15:80512516:80513244	20.0144	0.70425	0.349766	2.01349	0.044063	0.18474	1.35593
chr15:80531741:80531990	2.21878	0.388892	0.382196	1.01752	0.308906	NA	0.510174
chr15:80567483:80568359	84.5373	0.264238	0.219944	1.20139	0.2296	0.480969	0.639028
chr15:80585745:80586065	4.25945	-0.22241	0.424022	-0.524526	0.599913	NA	0.221912
chr15:80619704:80620080	6.59354	-0.476801	0.421596	-1.13094	0.258079	NA	0.588247
chr15:80660327:80660589	3.68134	0.535357	0.42093	1.27184	0.203429	NA	0.691588
chr15:80673711:80674227	19.7003	0.033806	0.338606	0.0998386	0.920472	0.965221	0.0359892
chr15:80696329:80696936	23.7894	-0.180543	0.32983	-0.547382	0.584116	0.773907	0.233501
chr15:80775920:80777165	115.525	-0.134867	0.187747	-0.718349	0.472542	0.697608	0.325559
chr15:80778542:80779576	42.8057	0.496544	0.266351	1.86425	0.0622871	0.228679	1.2056
chr15:80856407:80856740	11.9415	-0.0153742	0.400251	-0.0384114	0.96936	0.986391	0.0135151
chr15:80969703:80971012	137.242	-0.192636	0.188305	-1.023	0.306309	0.558369	0.51384
chr15:80977370:80977990	31.3161	0.692467	0.299251	2.314	0.0206679	0.11403	1.6847
chr15:80982117:80982702	18.6591	0.267453	0.343823	0.777879	0.43664	0.669171	0.359876
chr15:80991319:80991940	15.4577	-0.234674	0.364989	-0.64296	0.52025	0.731874	0.283788
chr15:80996056:80996875	65.5385	0.333821	0.228565	1.46051	0.144151	0.371776	0.841184
chr15:81106170:81107450	103.552	0.00817317	0.19971	0.0409251	0.967356	0.985698	0.0144138
chr15:81108189:81108938	32.8693	0.345779	0.29617	1.1675	0.243007	0.495158	0.614381
chr15:81155306:81156163	52.2709	-0.159612	0.252538	-0.632032	0.527366	0.736815	0.277888
chr15:81174936:81175355	9.31381	-0.0512694	0.415067	-0.123521	0.901695	0.95575	0.0449405
chr15:81199365:81199618	4.52634	0.147411	0.421352	0.349853	0.726449	NA	0.138795
chr15:81234914:81235232	7.76601	0.346338	0.414849	0.834852	0.403801	NA	0.393833
chr15:81256932:81257457	23.0764	0.630856	0.329776	1.91298	0.0557501	0.213982	1.25375
chr15:81265429:81267181	373.086	-0.16966	0.128193	-1.32347	0.185679	0.428796	0.731238
chr15:81274438:81275684	137.67	-0.0322814	0.190404	-0.169542	0.86537	0.937894	0.062798
chr15:81336496:81337091	26.0576	-0.500294	0.338218	-1.47921	0.139085	0.364531	0.85672
chr15:81357144:81357578	11.0642	-0.457042	0.401963	-1.13703	0.255527	0.50778	0.592563
chr15:81365881:81366083	3.47684	0.0338287	0.418191	0.080893	0.935527	NA	0.0289437
chr15:81400345:81401437	111.361	0.0410825	0.189299	0.217024	0.82819	0.917232	0.08187
chr15:81410096:81411045	50.8426	0.274216	0.251557	1.09007	0.275681	0.528068	0.559593
chr15:81480221:81481382	169.076	0.0208645	0.164895	0.126532	0.899311	0.954689	0.0460901
chr15:81809373:81810030	22.5137	0.920287	0.332084	2.77124	0.00558424	0.0457566	2.25304
chr15:81813280:81813639	8.11861	0.96095	0.41431	2.3194	0.0203733	NA	1.69094
chr15:81939139:81940360	84.6008	0.213385	0.210879	1.01188	0.311595	0.563271	0.506409
chr15:82046959:82047539	26.0964	0.269475	0.334333	0.806005	0.42024	0.656209	0.376503
chr15:82081846:82082224	9.43622	0.927663	0.40983	2.26353	0.0236029	0.124677	1.62703
chr15:82103497:82103886	11.4154	0.865697	0.39801	2.17506	0.0296253	0.143789	1.52834
chr15:82108211:82109233	129.781	0.326943	0.192142	1.70157	0.0888354	0.282563	1.05141
chr15:82139426:82140485	58.4251	0.081348	0.237329	0.342765	0.731775	0.8651	0.135622
chr15:82176527:82176848	5.91247	0.115468	0.423567	0.272608	0.785154	NA	0.105045
chr15:82197600:82198707	153.521	0.00342175	0.173843	0.019683	0.984296	0.993374	0.00687416
chr15:82221441:82221976	20.9064	-0.0594998	0.33252	-0.178936	0.857988	0.933934	0.0665187
chr15:82281006:82281669	36.9861	0.681253	0.28101	2.4243	0.0153378	0.0931567	1.81424
chr15:82540388:82540785	21.6674	0.267941	0.347561	0.770917	0.440756	0.672435	0.355802
chr15:82647123:82647587	12.2508	0.587409	0.411417	1.42777	0.153358	0.385932	0.814293
chr15:82680458:82680720	6.59157	0.480968	0.42137	1.14144	0.253688	NA	0.595699
chr15:82750732:82751234	17.4062	-0.120439	0.351308	-0.34283	0.731727	0.865088	0.135651
chr15:82805941:82806580	25.3697	-0.445937	0.320133	-1.39297	0.163628	0.399647	0.786141
chr15:82849578:82850128	10.9418	1.19317	0.398465	2.99441	0.00274977	0.0270469	2.5607
chr15:83000111:83001016	90.6314	-0.124712	0.205503	-0.606859	0.543944	0.747542	0.264446
chr15:83010518:83012229	198.456	-0.224421	0.186197	-1.20529	0.228091	0.479293	0.641891
chr15:83085595:83085874	4.95877	0.691829	0.424989	1.62787	0.103552	NA	0.984843
chr15:83247985:83249115	138.778	0.138993	0.185018	0.75124	0.452508	0.681502	0.344374
chr15:83380471:83381174	38.9682	1.47826	0.283409	5.21601	1.82822e-07	9.91463e-06	6.73797
chr15:83436410:83437005	23.5916	0.648589	0.324832	1.99669	0.0458586	0.189354	1.33858
chr15:83437999:83439319	136.128	-0.0908091	0.187875	-0.483348	0.628849	0.802057	0.201454
chr15:83446641:83447350	21.6819	1.27752	0.33993	3.75819	0.000171147	0.00300935	3.76663
chr15:83538270:83538581	2.65788	0.329457	0.396207	0.831527	0.405676	NA	0.391821
chr15:83559020:83560172	142.895	-0.0132904	0.180498	-0.0736315	0.941304	0.974598	0.0262703
chr15:83565269:83566223	60.3575	0.537825	0.24495	2.19565	0.028117	0.13931	1.55103
chr15:83571818:83572982	56.3465	0.76099	0.248468	3.06273	0.0021933	0.0228054	2.6589
chr15:83657478:83657945	12.4983	1.09746	0.388823	2.82252	0.00476481	0.0407645	2.32195
chr15:83734697:83734988	4.80612	0.562617	0.424943	1.32398	0.185509	NA	0.731635
chr15:83746955:83747302	9.02948	0.577301	0.409157	1.41095	0.158259	0.392504	0.800632
chr15:83838038:83838394	9.68491	0.299439	0.402221	0.744463	0.456596	0.684984	0.340468
chr15:83973630:83974464	43.7793	0.540684	0.267303	2.02274	0.0431002	0.182138	1.36552
chr15:84023274:84024123	55.5608	0.455205	0.246118	1.84954	0.0643795	0.233385	1.19125
chr15:84034584:84035950	136.5	1.71956	0.184793	9.30535	1.3355e-20	2.7785e-17	19.8744
chr15:84054620:84055022	14.2863	1.53357	0.384139	3.99222	6.54562e-05	0.00137747	4.18405
chr15:84108682:84109103	9.55781	0.434214	0.406617	1.06787	0.285579	0.537832	0.544273
chr15:84142592:84143466	103.437	0.113172	0.196725	0.575277	0.565104	0.760723	0.247872
chr15:84172566:84172765	8.53096	-0.174758	0.410774	-0.425436	0.670519	NA	0.173589
chr15:84246442:84246811	17.9693	0.242151	0.351741	0.688436	0.491178	0.711455	0.308761
chr15:84360828:84361050	6.77607	-0.212313	0.421677	-0.503498	0.614614	NA	0.211397
chr15:84563445:84563917	10.2333	-0.145083	0.403067	-0.359949	0.718885	0.858084	0.14334
chr15:84570483:84571632	161.714	-0.236484	0.170297	-1.38865	0.164938	0.401646	0.782679
chr15:84582698:84583056	6.61687	0.00810875	0.421096	0.0192563	0.984637	NA	0.006724
chr15:84587473:84588728	189.8	-0.318523	0.160402	-1.98577	0.0470586	0.192074	1.32736
chr15:84598616:84599614	107.393	-0.144792	0.192922	-0.750524	0.452939	0.681877	0.34396
chr15:84637922:84638768	33.7067	-0.880758	0.312979	-2.81411	0.00489121	0.0415326	2.31058
chr15:84654476:84655611	61.9779	-0.351006	0.234472	-1.49701	0.134391	0.357525	0.871629
chr15:84658104:84658763	46.2158	-0.287093	0.298947	-0.960346	0.336881	0.586786	0.472523
chr15:84718411:84718866	8.93066	-0.548434	0.405276	-1.35324	0.17598	0.416117	0.754537
chr15:84735385:84735730	7.14249	-0.495009	0.419104	-1.18111	0.237558	NA	0.624231
chr15:84748481:84748934	14.6435	-0.243585	0.395113	-0.616495	0.537568	0.743871	0.269567
chr15:84749336:84749887	10.7254	-0.155329	0.392242	-0.396004	0.692102	0.842506	0.15983
chr15:84756018:84756258	5.05269	0.112768	0.4248	0.265461	0.790654	NA	0.102014
chr15:84783648:84784061	12.341	0.565517	0.397668	1.42208	0.155003	0.387956	0.809661
chr15:84826197:84826854	25.8032	0.130237	0.333512	0.3905	0.696167	0.845183	0.157287
chr15:84845366:84846203	68.9408	0.124999	0.227713	0.548932	0.583052	0.773018	0.234292
chr15:84871376:84871612	2.9723	0.271121	0.41199	0.658076	0.510489	NA	0.292014
chr15:84878303:84879138	107.489	0.26535	0.190255	1.39471	0.163104	0.399114	0.787536
chr15:84927889:84928707	146.819	-0.208029	0.189596	-1.09722	0.272544	0.524805	0.564563
chr15:84934906:84935261	8.97593	0.0217004	0.417692	0.051953	0.958566	0.981797	0.0183779
chr15:84955266:84955743	14.8408	0.38858	0.371098	1.04711	0.29505	0.547437	0.530105
chr15:85044061:85044840	76.3565	0.0913796	0.226079	0.404193	0.686071	0.839353	0.163631
chr15:85168733:85169338	19.3887	0.347819	0.340823	1.02053	0.307479	0.559321	0.512184
chr15:85289435:85290322	48.588	0.8444	0.260178	3.24547	0.00117256	0.0139691	2.93087
chr15:85296240:85297149	105.567	-0.284549	0.194518	-1.46284	0.143511	0.37109	0.843113
chr15:85330834:85331821	109.995	0.440212	0.188359	2.33708	0.0194348	0.109375	1.71142
chr15:85413305:85413823	14.6654	-0.0599525	0.370929	-0.161628	0.871599	0.940806	0.0596834
chr15:85485556:85486540	157.426	-0.176009	0.168127	-1.04688	0.295155	0.547499	0.52995
chr15:85504723:85505834	128.124	-0.164299	0.196169	-0.837536	0.402291	0.642796	0.395459
chr15:85592117:85592500	10.2754	-0.0840924	0.398892	-0.210815	0.833032	0.919872	0.0793385
chr15:85615588:85616579	67.6219	-0.283992	0.229592	-1.23694	0.216108	0.465951	0.66533
chr15:85706971:85707303	5.31522	-0.54564	0.424985	-1.2839	0.199176	NA	0.700764
chr15:85729735:85730924	94.3778	-0.250787	0.202456	-1.23872	0.215449	0.465051	0.666655
chr15:85802624:85803077	12.9183	0.394837	0.382744	1.0316	0.302262	0.554391	0.519617
chr15:85812238:85812487	4.06471	0.195383	0.420305	0.464861	0.642031	NA	0.192444
chr15:85831337:85832023	45.3581	0.22498	0.267852	0.839942	0.400941	0.641515	0.39692
chr15:85840210:85841176	66.668	-0.144858	0.228198	-0.634793	0.525563	0.735536	0.279375
chr15:85854192:85854955	117.889	-0.411902	0.189454	-2.17415	0.0296939	0.144035	1.52733
chr15:85858363:85859522	156.673	-0.421254	0.16466	-2.55833	0.0105176	0.0718873	1.97808
chr15:85864813:85865906	97.7407	-0.157501	0.204011	-0.772024	0.4401	0.671819	0.356449
chr15:85964314:85964584	2.99499	-0.42824	0.410615	-1.04292	0.296985	NA	0.527266
chr15:85999732:86000224	9.97655	-0.647784	0.402288	-1.61025	0.107343	0.31539	0.969225
chr15:86044705:86045668	70.1772	-0.956752	0.242282	-3.94892	7.8504e-05	0.00159485	4.10511
chr15:86077173:86077472	5.05403	-0.0316192	0.424937	-0.0744091	0.940685	NA	0.0265558
chr15:86115055:86115573	22.3411	0.137497	0.348547	0.394488	0.693221	0.843186	0.159128
chr15:86139718:86140328	26.7816	0.848122	0.316882	2.67646	0.0074404	0.0564206	2.1284
chr15:86178915:86179130	6.92912	-0.115394	0.416308	-0.277183	0.78164	NA	0.106993
chr15:86179266:86179512	2.94058	-0.443868	0.410119	-1.08229	0.279124	NA	0.554203
chr15:86213185:86214116	44.4623	0.376156	0.281766	1.33499	0.181878	0.423891	0.74022
chr15:86221149:86221462	5.1677	-0.15958	0.424983	-0.375498	0.70729	NA	0.150402
chr15:86232046:86232534	15.2854	0.795763	0.36773	2.16398	0.0304655	0.146628	1.51619
chr15:86614088:86614360	5.6889	0.330045	0.424687	0.777149	0.437071	NA	0.359448
chr15:86624601:86624908	9.33823	0.582305	0.408316	1.42611	0.153836	0.38655	0.812942
chr15:86691154:86691522	7.68458	1.37732	0.421138	3.27047	0.00107367	NA	2.96913
chr15:86743106:86743900	66.8513	1.23123	0.272333	4.52105	6.15337e-06	0.000196543	5.21089
chr15:86756735:86757076	10.0295	0.544078	0.402459	1.35188	0.176412	0.416795	0.753471
chr15:86858385:86858629	3.69699	-0.645694	0.415691	-1.5533	0.120351	NA	0.919549
chr15:86915691:86916269	20.5902	0.70804	0.33956	2.08517	0.0370539	0.165766	1.43117
chr15:86981006:86981284	6.22545	0.141583	0.423022	0.334694	0.737856	NA	0.132028
chr15:87033012:87033479	12.4118	0.8789	0.391701	2.2438	0.0248452	0.128685	1.60476
chr15:87489852:87490353	16.1839	1.09336	0.372909	2.93198	0.00336807	0.0315062	2.47262
chr15:87604704:87605430	30.0239	1.2945	0.312178	4.14666	3.37356e-05	0.000801304	4.47191
chr15:87623887:87624273	12.9387	0.255359	0.387145	0.659595	0.509513	0.724614	0.292844
chr15:87672108:87672773	14.0125	0.784942	0.375716	2.08919	0.0366907	0.164875	1.43544
chr15:88003993:88004323	8.13462	0.389826	0.414681	0.940064	0.347185	NA	0.459439
chr15:88193525:88193756	6.49338	0.519335	0.419844	1.23697	0.216098	NA	0.665349
chr15:88217883:88218139	6.2594	0.336336	0.42333	0.794502	0.426904	NA	0.36967
chr15:88243445:88245350	273.725	0.155385	0.15321	1.01419	0.31049	0.562163	0.507952
chr15:88246326:88247512	182.885	-0.109101	0.180325	-0.605023	0.545163	0.748336	0.263473
chr15:88258062:88258796	38.1511	0.13178	0.282892	0.465831	0.641337	0.810543	0.192914
chr15:88274224:88275551	107.588	-0.105159	0.194105	-0.541765	0.58798	0.776791	0.230637
chr15:88309420:88309747	6.78774	0.1207	0.423908	0.284731	0.77585	NA	0.110222
chr15:88330916:88331659	42.3901	0.202763	0.295294	0.68665	0.492304	0.712262	0.307767
chr15:88335152:88335363	5.37534	0.920943	0.425002	2.16691	0.0302414	NA	1.5194
chr15:88449702:88451227	194.058	0.0767212	0.159575	0.480786	0.630669	0.803378	0.200199
chr15:88454308:88455769	125.196	-0.371544	0.190065	-1.95483	0.0506031	0.200933	1.29582
chr15:88468014:88468720	32.4997	-0.795464	0.314725	-2.52749	0.0114882	0.0762912	1.93975
chr15:88470490:88471176	21.8218	-0.396013	0.331101	-1.19605	0.231678	0.483192	0.635116
chr15:88475907:88477292	113.558	-0.16133	0.199432	-0.808949	0.418544	0.655149	0.378258
chr15:88487517:88487749	5.43999	0.595428	0.424618	1.40227	0.160835	NA	0.793619
chr15:88489275:88489734	7.55484	0.615716	0.422344	1.45785	0.144881	NA	0.838989
chr15:88546303:88547358	122.8	-0.269617	0.179745	-1.5	0.133615	0.35652	0.874145
chr15:88614390:88614986	18.488	0.171536	0.350645	0.489202	0.624699	0.799525	0.204329
chr15:88623871:88624941	100.013	-0.207078	0.192078	-1.0781	0.28099	0.533549	0.551309
chr15:88638526:88639819	54.3249	-0.765725	0.247266	-3.09676	0.00195647	0.0209131	2.70853
chr15:88657103:88657905	43.8132	0.429687	0.27253	1.57666	0.114874	0.327494	0.939779
chr15:88664241:88664881	25.0699	-0.773946	0.338366	-2.2873	0.0221781	0.119552	1.65408
chr15:88701268:88702309	133.04	0.408196	0.17429	2.34205	0.0191784	0.108399	1.71719
chr15:88805481:88805746	7.16223	0.723908	0.417585	1.73356	0.0829962	NA	1.08094
chr15:88834065:88834886	33.846	-0.494382	0.293116	-1.68664	0.0916722	0.287787	1.03776
chr15:88878254:88879529	105.683	0.11571	0.195182	0.592834	0.553292	0.753219	0.257045
chr15:88893897:88894925	92.9884	-0.16597	0.204231	-0.812655	0.416416	0.653463	0.380473
chr15:88897252:88898089	33.8381	-0.0862598	0.302852	-0.284825	0.775778	0.889157	0.110263
chr15:88904186:88905532	227.527	-0.126241	0.154868	-0.815152	0.414985	0.652523	0.381967
chr15:88910901:88911364	13.4666	-0.233987	0.381621	-0.613138	0.539785	0.744845	0.267779
chr15:88913660:88913868	6.26921	0.440285	0.421651	1.04419	0.296396	NA	0.528128
chr15:88950728:88950944	3.56622	0.928012	0.418271	2.21869	0.0265081	NA	1.57662
chr15:89004045:89004622	13.1823	-0.379051	0.376136	-1.00775	0.313574	0.565326	0.503659
chr15:89016961:89018418	116.68	-0.271661	0.184848	-1.46965	0.141658	0.368441	0.848759
chr15:89033936:89034801	52.5121	-0.581944	0.251458	-2.31428	0.0206526	0.113984	1.68503
chr15:89057022:89058470	176.408	-0.322592	0.171376	-1.88236	0.0597866	0.22326	1.2234
chr15:89128984:89130354	119.732	-0.0753612	0.199417	-0.377908	0.705499	0.850774	0.151503
chr15:89171038:89172372	110.925	-0.217052	0.191547	-1.13315	0.25715	0.509555	0.589813
chr15:89177413:89178432	127.054	-0.0571513	0.192019	-0.297634	0.765983	0.884347	0.115781
chr15:89206536:89207535	108.212	-0.128515	0.190154	-0.675845	0.499139	0.717129	0.301779
chr15:89230355:89230712	3.9879	-0.454855	0.417304	-1.08998	0.27572	NA	0.559532
chr15:89243442:89244126	43.4423	-0.271288	0.286161	-0.948024	0.343117	0.592411	0.464557
chr15:89293034:89293598	15.4835	-0.0162078	0.371997	-0.0435697	0.965247	0.984915	0.0153614
chr15:89299836:89300273	13.3389	0.161359	0.381204	0.423287	0.672086	0.831384	0.172575
chr15:89305974:89306574	21.9097	-0.393574	0.338801	-1.16167	0.245371	0.497447	0.610177
chr15:89321406:89322167	27.4913	-0.20712	0.322003	-0.643223	0.520079	0.73175	0.283931
chr15:89326198:89326668	13.9262	0.240081	0.373171	0.643353	0.519995	0.73175	0.284001
chr15:89332182:89333007	32.6618	-0.279452	0.289373	-0.965714	0.334188	0.584348	0.47601
chr15:89356296:89359808	324.14	-0.0449465	0.139594	-0.321982	0.747467	0.873877	0.126408
chr15:89398946:89399661	26.9096	0.476423	0.318573	1.49549	0.134786	0.35818	0.870355
chr15:89399761:89400277	13.5986	-0.363194	0.384082	-0.945614	0.344346	0.593569	0.463005
chr15:89411204:89412177	81.9778	-0.0108277	0.230971	-0.0468793	0.962609	0.983724	0.0165499
chr15:89415656:89417107	166.945	0.217103	0.18143	1.19662	0.231455	0.482881	0.635533
chr15:89423923:89424183	3.61117	0.110368	0.41523	0.265799	0.790394	NA	0.102156
chr15:89430238:89431569	128.911	-0.259048	0.189557	-1.3666	0.171751	0.410508	0.7651
chr15:89442407:89443517	83.1	0.272737	0.215277	1.26691	0.205187	0.453171	0.68785
chr15:89472262:89473952	184.219	0.0797735	0.163442	0.488085	0.62549	0.799993	0.20378
chr15:89491719:89492537	41.5361	0.370088	0.269871	1.37136	0.170264	0.408789	0.768877
chr15:89494686:89495558	54.2082	0.808735	0.259452	3.11708	0.0018265	0.0198106	2.73838
chr15:89500451:89501129	26.7012	-0.08595	0.343227	-0.250417	0.802265	0.903221	0.0956822
chr15:89556346:89557520	152.758	-0.124022	0.186419	-0.665286	0.505867	0.72239	0.295963
chr15:89646573:89648019	178.053	-0.208802	0.178913	-1.16705	0.243189	0.495335	0.614057
chr15:89672900:89673592	28.0263	-0.0562761	0.308734	-0.182281	0.855363	0.932496	0.0678498
chr15:89739627:89740715	214.612	-0.317704	0.155174	-2.04741	0.040618	0.175522	1.39128
chr15:89750495:89751208	38.6731	-0.56647	0.301425	-1.87931	0.0602022	0.224117	1.22039
chr15:89760377:89761566	197.206	-0.362677	0.16837	-2.15405	0.0312365	0.149007	1.50534
chr15:89772724:89773557	58.8564	-0.352801	0.23497	-1.50147	0.133234	0.355873	0.875384
chr15:89864902:89865467	27.1808	-0.361615	0.313891	-1.15204	0.249304	0.500992	0.60327
chr15:89874562:89875734	137.692	-0.167308	0.175007	-0.956011	0.339067	0.588774	0.469715
chr15:89887963:89888841	78.4021	-0.466705	0.226107	-2.06409	0.0390091	0.171368	1.40883
chr15:89898244:89899248	126.927	-0.263923	0.198031	-1.33273	0.182619	0.42488	0.738453
chr15:89971102:89972336	175.246	0.0676429	0.175042	0.386437	0.699173	0.846771	0.155416
chr15:90031537:90031816	7.66966	-0.146356	0.420952	-0.347679	0.728081	NA	0.13782
chr15:90071030:90071712	102.197	-0.0344787	0.192135	-0.17945	0.857584	0.933789	0.0667232
chr15:90072578:90073471	36.3487	-0.0643685	0.277298	-0.232127	0.816439	0.910712	0.0880762
chr15:90086470:90087807	185.844	-0.153226	0.157446	-0.973192	0.330458	0.58079	0.480884
chr15:90097601:90097887	3.70902	-0.401161	0.420814	-0.953297	0.34044	NA	0.46796
chr15:90142740:90143799	156.707	-0.405525	0.178979	-2.26577	0.0234658	0.124139	1.62957
chr15:90157751:90158590	147.106	-0.289882	0.204516	-1.4174	0.156365	0.38988	0.80586
chr15:90184427:90184740	8.02979	-0.252396	0.411713	-0.61304	0.53985	NA	0.267727
chr15:90190629:90191005	5.68019	-0.905957	0.424055	-2.13641	0.0326458	NA	1.48617
chr15:90219214:90220315	84.6842	-0.280496	0.207274	-1.35326	0.175973	0.416117	0.754553
chr15:90220914:90221931	72.6714	-0.161659	0.227748	-0.709815	0.477819	0.701127	0.320737
chr15:90232971:90233728	36.7114	-0.41102	0.282566	-1.45459	0.145781	0.374169	0.836298
chr15:90286431:90287376	138.933	-0.4372	0.176612	-2.47548	0.0133056	0.0844096	1.87597
chr15:90292863:90294068	124.574	-0.167061	0.182279	-0.91651	0.3594	0.606304	0.444422
chr15:90300710:90302100	117.387	-0.280166	0.181963	-1.53969	0.123637	0.341933	0.907852
chr15:90319597:90320735	217.749	-0.305537	0.152719	-2.00065	0.04543	0.188298	1.34266
chr15:90340248:90340480	1.95617	0.514427	0.380813	1.35086	0.176739	NA	0.752667
chr15:90361678:90362610	72.1863	-0.545666	0.249032	-2.19115	0.0284408	0.140276	1.54606
chr15:90463273:90463686	8.66784	-0.710648	0.409684	-1.73462	0.0828076	0.270455	1.08193
chr15:90481820:90483076	134.971	-0.265699	0.188296	-1.41107	0.158223	0.39248	0.80073
chr15:90529998:90530233	7.29319	-0.240437	0.416692	-0.577014	0.56393	NA	0.248775
chr15:90544912:90545410	19.4199	0.0810965	0.344587	0.235344	0.813942	0.909456	0.0894066
chr15:90603672:90604561	52.0826	0.334931	0.252966	1.32402	0.185497	0.428636	0.731663
chr15:90638915:90639374	14.3263	0.156669	0.382628	0.409456	0.682205	0.837267	0.166085
chr15:90642711:90643355	29.2264	0.233063	0.319707	0.72899	0.466008	0.692591	0.331607
chr15:90647721:90648845	203.596	-0.277686	0.164159	-1.69157	0.0907286	0.285844	1.04226
chr15:90693274:90694315	100.091	-0.113252	0.200773	-0.56408	0.5727	0.765893	0.242073
chr15:90717173:90717545	8.90379	0.0110167	0.404682	0.027223	0.978282	0.990533	0.00953599
chr15:90818706:90818989	6.80413	-0.623017	0.420038	-1.48324	0.138011	NA	0.860087
chr15:90885614:90886915	200.268	-0.240498	0.153976	-1.56192	0.118307	0.332925	0.92699
chr15:90895788:90896158	8.75899	-0.453453	0.41335	-1.09702	0.272632	0.524833	0.564423
chr15:90901698:90902744	91.5655	-0.337652	0.207934	-1.62385	0.104409	0.310722	0.981263
chr15:90903789:90904288	15.6792	0.0793423	0.364499	0.217675	0.827682	0.916907	0.0821363
chr15:90931110:90933218	260.828	-0.455272	0.151164	-3.01177	0.00259732	0.0259356	2.58548
chr15:90933271:90935003	183.222	-0.414187	0.160878	-2.57454	0.0100373	0.0696502	1.99838
chr15:90956344:90957072	30.6075	0.0734433	0.304636	0.241085	0.809489	0.907401	0.0917891
chr15:91032527:91033889	104.07	-0.0303687	0.193016	-0.157338	0.874979	0.942233	0.0580025
chr15:91049483:91050614	139.956	-0.232522	0.173814	-1.33776	0.180973	0.422736	0.742386
chr15:91055484:91056551	115.376	-0.156967	0.192682	-0.814643	0.415277	0.652704	0.381662
chr15:91099588:91100006	11.6262	0.447983	0.398386	1.12449	0.260803	0.512966	0.583687
chr15:91141745:91142816	62.1528	0.59889	0.248094	2.41397	0.01578	0.0949974	1.80189
chr15:91224466:91225399	118.495	0.611972	0.188079	3.2538	0.00113874	0.0136621	2.94358
chr15:91247362:91248305	138.088	0.72813	0.185755	3.91983	8.86121e-05	0.00175883	4.05251
chr15:91263224:91263497	4.85636	0.576685	0.424723	1.35779	0.17453	NA	0.758131
chr15:91268350:91269086	47.2152	0.453787	0.262933	1.72587	0.0843715	0.273555	1.0738
chr15:91271158:91272172	74.7959	-0.145133	0.218174	-0.665218	0.505911	0.722409	0.295926
chr15:91289184:91289768	15.6663	1.25064	0.373198	3.35115	0.000804758	0.0104406	3.09433
chr15:91302516:91303746	116.219	-0.380481	0.193931	-1.96194	0.0497691	0.198818	1.30304
chr15:91352871:91353166	3.70065	0.838788	0.419294	2.00048	0.0454488	NA	1.34248
chr15:91522634:91522907	5.3886	0.888014	0.424822	2.09032	0.0365889	NA	1.43665
chr15:91589323:91589806	10.7707	1.5701	0.40404	3.886	0.000101909	0.00196752	3.99179
chr15:91660445:91660707	5.16187	0.934383	0.424966	2.19872	0.0278975	NA	1.55443
chr15:91706063:91707152	125.689	1.31533	0.197755	6.65131	2.90502e-11	5.4051e-09	10.5369
chr15:91849352:91850354	63.6297	0.526146	0.251373	2.09309	0.0363413	0.163931	1.4396
chr15:91852368:91853646	93.586	-0.341638	0.201129	-1.6986	0.0893948	0.283496	1.04869
chr15:91942065:91942671	21.7186	1.52918	0.346715	4.41049	1.03137e-05	0.000299345	4.98659
chr15:91950552:91951059	9.66287	1.48208	0.411493	3.60171	0.000316135	0.00494525	3.50013
chr15:91968615:91969026	9.31011	0.589002	0.416405	1.41449	0.157218	0.391024	0.803499
chr15:91982497:91982853	7.98478	0.0970319	0.413524	0.234646	0.814483	NA	0.0891179
chr15:92053747:92054527	49.6971	0.998711	0.25984	3.84357	0.000121259	0.00226629	3.91629
chr15:92077134:92077918	61.6936	1.31459	0.253941	5.17676	2.2577e-07	1.18506e-05	6.64633
chr15:92078806:92079579	36.6022	1.06886	0.290139	3.68395	0.000229652	0.00379609	3.63893
chr15:92081713:92083147	129.578	0.164436	0.179822	0.914434	0.360489	0.607419	0.443108
chr15:92090922:92091675	28.6944	0.755042	0.320811	2.35354	0.0185956	0.106217	1.73059
chr15:92097329:92098123	48.0344	0.0829276	0.252526	0.328393	0.742615	0.870959	0.129236
chr15:92225927:92226547	32.1799	-0.0133144	0.291513	-0.0456735	0.96357	0.983984	0.0161165
chr15:92240787:92240960	2.41901	0.417517	0.398074	1.04884	0.29425	NA	0.531283
chr15:92244635:92245160	15.0701	0.48808	0.38109	1.28075	0.200282	0.447525	0.698358
chr15:92277225:92278386	64.4849	0.0320099	0.229982	0.139185	0.889304	0.949825	0.0509496
chr15:92383334:92384096	28.5735	0.0143576	0.311543	0.0460853	0.963242	0.983909	0.0162645
chr15:92391188:92392424	124.495	-0.20139	0.180539	-1.11549	0.264639	0.517051	0.577345
chr15:92521169:92522258	135.353	-0.0542896	0.176482	-0.307622	0.75837	0.879893	0.120119
chr15:92612014:92612994	22.2213	-0.905262	0.345033	-2.6237	0.00869812	0.0629541	2.06057
chr15:92631707:92632245	14.1548	0.353079	0.370742	0.952357	0.340916	0.590459	0.467353
chr15:92642200:92642569	9.67358	-0.65955	0.414105	-1.59271	0.111225	0.32172	0.953797
chr15:92683400:92683925	15.2752	-0.919006	0.374774	-2.45216	0.0142001	0.0883928	1.84771
chr15:92693911:92694554	23.3635	-0.117892	0.33276	-0.354285	0.723125	0.860446	0.140787
chr15:92714605:92715603	93.4953	-0.13599	0.205014	-0.663321	0.507125	0.723126	0.294885
chr15:92796569:92797873	153.662	-0.213575	0.176265	-1.21167	0.22564	0.477028	0.646583
chr15:92808796:92809857	91.0815	-0.493976	0.2121	-2.32898	0.0198602	0.1111	1.70202
chr15:92832485:92832808	6.85211	-0.168633	0.422139	-0.399473	0.689545	NA	0.161438
chr15:92899263:92900358	56.3707	-0.324636	0.239146	-1.35748	0.174629	0.414444	0.757883
chr15:92917564:92918776	107	-0.243106	0.189809	-1.2808	0.200266	0.447525	0.698394
chr15:92938234:92939171	34.7296	-0.444146	0.28529	-1.55682	0.119513	0.334877	0.922585
chr15:92954237:92955116	40.6057	-0.369195	0.273524	-1.34977	0.177089	0.417584	0.751808
chr15:92969349:92969840	15.0425	-0.267919	0.379797	-0.705427	0.480544	0.70321	0.318267
chr15:93001701:93002434	25.4766	-0.592746	0.331662	-1.7872	0.0739055	0.253407	1.13132
chr15:93030273:93031384	142.641	-0.318623	0.190116	-1.67594	0.0937491	0.291825	1.02803
chr15:93035744:93036533	56.5065	-0.246608	0.252711	-0.975848	0.32914	0.579766	0.482619
chr15:93052523:93052956	13.9629	-0.262608	0.386023	-0.68029	0.496321	0.715184	0.304237
chr15:93087507:93088469	135.848	0.0591563	0.184715	0.320257	0.748773	0.874779	0.12565
chr15:93221780:93221992	4.79362	0.266367	0.424852	0.626964	0.530683	NA	0.275165
chr15:93339215:93339464	3.87861	0.0502757	0.418573	0.120112	0.904394	NA	0.0436422
chr15:93399124:93399493	9.38176	0.733589	0.405029	1.8112	0.0701096	0.245786	1.15422
chr15:93521527:93521754	4.5881	0.410331	0.423521	0.968856	0.332617	NA	0.478055
chr15:93952069:93952353	3.87711	-0.254706	0.416834	-0.611049	0.541167	NA	0.266669
chr15:93974992:93975673	20.3699	1.38581	0.350462	3.95426	7.67733e-05	0.00156615	4.11479
chr15:93996500:93997911	143.46	0.382028	0.214926	1.77749	0.075488	0.256489	1.12212
chr15:94040830:94041390	19.8119	0.535023	0.343594	1.55713	0.119439	0.334877	0.922855
chr15:94104966:94105210	6.61547	0.770209	0.424445	1.81463	0.0695811	NA	1.15751
chr15:94119560:94120749	250.241	0.153348	0.161326	0.950547	0.341834	0.591311	0.466184
chr15:94135663:94136220	18.4841	0.714031	0.352714	2.02439	0.0429297	0.181787	1.36724
chr15:94153971:94154686	19.3694	0.504653	0.344927	1.46307	0.143448	0.371009	0.843307
chr15:94164061:94164963	75.1117	0.704337	0.234765	3.00017	0.00269826	0.0266917	2.56892
chr15:94167918:94168766	41.4743	1.46685	0.277041	5.29471	1.19207e-07	6.90664e-06	6.9237
chr15:94243607:94244120	8.43828	0.135627	0.421171	0.322024	0.747435	NA	0.126427
chr15:94323816:94324954	143.32	-0.165358	0.183369	-0.901775	0.367176	0.613493	0.435125
chr15:94327151:94328017	72.3252	0.285649	0.225911	1.26443	0.206076	0.454458	0.685973
chr15:94412734:94413681	30.3968	0.938792	0.335759	2.79603	0.00517347	0.0433214	2.28622
chr15:94525845:94526788	47.1923	0.851822	0.298868	2.85016	0.00436972	0.0382924	2.35955
chr15:94576388:94577639	106.302	0.562215	0.196811	2.85663	0.00428162	0.0377163	2.36839
chr15:94582340:94582932	19.763	-0.0620085	0.362117	-0.171239	0.864036	0.937085	0.0634681
chr15:94669934:94671088	88.4208	0.116702	0.226955	0.514208	0.607106	0.789078	0.216735
chr15:95024049:95025202	81.9813	-0.130302	0.233737	-0.557471	0.577206	0.768902	0.238669
chr15:95025742:95026786	164.319	-0.0662809	0.176592	-0.375334	0.707412	0.851791	0.150327
chr15:95177261:95177652	7.94593	-0.352535	0.413271	-0.853037	0.393639	NA	0.404902
chr15:95248737:95249019	3.74095	-0.136115	0.420995	-0.323317	0.746456	NA	0.126996
chr15:95259130:95260078	110.762	-0.457924	0.207155	-2.21054	0.027068	0.136176	1.56754
chr15:95284800:95285712	62.9457	-0.570024	0.244231	-2.33395	0.0195982	0.110079	1.70778
chr15:95291640:95292705	127.6	-0.00371622	0.19733	-0.0188325	0.984975	0.993593	0.0065749
chr15:95449209:95449656	10.3024	-1.02473	0.400769	-2.55691	0.0105607	0.0720915	1.97631
chr15:95614278:95614517	3.98229	0.325255	0.417359	0.779319	0.435792	NA	0.360721
chr15:95760576:95760835	3.30775	-0.388723	0.418621	-0.92858	0.353107	NA	0.452094
chr15:95826470:95827504	103.866	-0.651949	0.194819	-3.34643	0.00081859	0.0105752	3.08693
chr15:95828908:95829680	48.0378	-1.24412	0.284728	-4.36951	1.24527e-05	0.00035358	4.90474
chr15:95922440:95922893	10.6536	-0.955013	0.397063	-2.40519	0.0161639	0.0966096	1.79145
chr15:96028711:96029058	9.16917	0.323236	0.408115	0.792023	0.428347	0.662686	0.368204
chr15:96073965:96074309	5.90257	-0.339464	0.424339	-0.799982	0.423721	NA	0.37292
chr15:96326913:96328005	124.759	-0.0964659	0.177908	-0.542223	0.587665	0.776569	0.23087
chr15:96345277:96345957	33.7984	-0.398497	0.297173	-1.34096	0.179934	0.421338	0.744887
chr15:96356398:96357514	112.893	-0.309455	0.222063	-1.39355	0.163454	0.399566	0.786603
chr15:96476829:96477170	4.04022	0.337304	0.420766	0.801643	0.42276	NA	0.373906
chr15:96583643:96584230	22.4929	-0.566369	0.332943	-1.7011	0.0889245	0.282697	1.05098
chr15:96585599:96586079	16.3303	0.402145	0.35816	1.12281	0.261518	0.513774	0.582498
chr15:96657142:96657411	5.85117	0.415598	0.42281	0.982943	0.325636	NA	0.487268
chr15:96892893:96894029	117.362	-0.289476	0.205025	-1.4119	0.157978	0.392063	0.801403
chr15:97234930:97236059	105.614	0.256986	0.212649	1.2085	0.226856	0.478213	0.644249
chr15:97245516:97246502	111.3	0.0530111	0.193296	0.274248	0.783894	0.893639	0.105743
chr15:97482480:97482930	11.8218	0.850253	0.393725	2.15951	0.0308106	0.14764	1.5113
chr15:97483301:97483608	6.55301	0.362879	0.423058	0.857754	0.391028	NA	0.407792
chr15:97745278:97745910	14.1359	-0.909161	0.378197	-2.40394	0.0162195	0.0968537	1.78996
chr15:97754887:97755653	70.2044	0.365034	0.257481	1.41772	0.156274	0.389799	0.806114
chr15:97848996:97849502	12.3877	0.504459	0.384589	1.31168	0.189627	0.433907	0.722099
chr15:97898940:97899176	4.37549	0.718564	0.424354	1.69331	0.0903961	NA	1.04385
chr15:97903943:97904630	24.1929	1.50183	0.343899	4.36706	1.25932e-05	0.000356686	4.89986
chr15:97908895:97909826	119.708	0.860256	0.201326	4.27295	1.92904e-05	0.000505404	4.71466
chr15:97996129:97996689	17.2031	0.593487	0.35283	1.68208	0.0925541	0.289701	1.0336
chr15:98084707:98085978	97.3645	0.227896	0.22617	1.00763	0.31363	0.565342	0.503582
chr15:98177870:98178454	16.7742	1.13249	0.364374	3.10805	0.00188328	0.0203061	2.72509
chr15:98272590:98272832	3.3756	0.22467	0.416902	0.538905	0.589952	NA	0.229183
chr15:98292188:98292991	45.8413	1.24513	0.300107	4.14895	3.34002e-05	0.000794574	4.47625
chr15:98294651:98295622	53.4719	0.00291483	0.259856	0.0112171	0.99105	0.996265	0.00390433
chr15:98308193:98308582	10.9975	0.60563	0.393942	1.53736	0.124205	0.342969	0.90586
chr15:98311366:98312423	80.7565	0.00301515	0.236644	0.0127413	0.989834	0.995664	0.00443756
chr15:98382166:98382422	6.81143	0.595726	0.421089	1.41473	0.157149	NA	0.803689
chr15:98421230:98422298	100.512	-0.0151596	0.198592	-0.0763354	0.939152	0.973788	0.027264
chr15:98428087:98429213	110.47	0.292161	0.198743	1.47005	0.141549	0.368305	0.849092
chr15:98441928:98443116	172.338	-0.173016	0.161401	-1.07196	0.283738	0.536361	0.547083
chr15:98518768:98519841	102.613	-0.420882	0.202298	-2.08051	0.0374789	0.167035	1.42621
chr15:98568112:98568954	37.2463	0.468372	0.29716	1.57616	0.114989	0.327531	0.939345
chr15:98581763:98582153	10.9307	0.365612	0.395885	0.923531	0.355731	0.602991	0.448879
chr15:98647278:98648057	42.7605	-0.223537	0.277241	-0.806289	0.420076	0.656101	0.376672
chr15:98658787:98660046	173.353	-0.227544	0.168656	-1.34916	0.177285	0.417801	0.751327
chr15:98707116:98707357	2.74764	0.233464	0.395616	0.590127	0.555105	NA	0.255625
chr15:98779239:98780238	154.445	-0.293579	0.172416	-1.70274	0.0886168	0.282005	1.05248
chr15:98785797:98786085	7.35096	0.30908	0.417374	0.740535	0.458975	NA	0.338211
chr15:98805819:98806104	9.2202	0.587002	0.40754	1.44036	0.149767	0.380241	0.824584
chr15:98850507:98851658	158.923	-0.175997	0.176666	-0.996211	0.319148	0.570435	0.496008
chr15:98873263:98873797	23.5878	-0.342918	0.323397	-1.06036	0.28898	0.541022	0.539132
chr15:98881338:98882335	152.904	0.0451343	0.170838	0.264193	0.791631	0.897631	0.101477
chr15:98904169:98905313	87.0611	-0.322617	0.208068	-1.55053	0.121014	0.337553	0.917166
chr15:98952081:98952685	21.6134	-0.726731	0.332669	-2.18455	0.028922	0.141749	1.53877
chr15:99058517:99059452	39.2481	-0.167855	0.273251	-0.614287	0.539025	0.744495	0.268391
chr15:99076291:99077355	142.681	-0.109886	0.184276	-0.596315	0.550965	0.751773	0.258876
chr15:99100416:99101401	64.7112	-0.0828367	0.225804	-0.366852	0.71373	0.855433	0.146466
chr15:99104582:99105413	53.9382	0.0835269	0.249398	0.334915	0.737689	0.86837	0.132126
chr15:99134356:99134635	7.60413	-0.36506	0.417674	-0.874031	0.382101	NA	0.417822
chr15:99207650:99208273	17.568	-0.443803	0.379006	-1.17097	0.241613	0.493699	0.61688
chr15:99212905:99214111	182.462	-0.0701586	0.166985	-0.420149	0.674377	0.8328	0.171098
chr15:99272540:99273738	158.365	-0.120324	0.163437	-0.736213	0.461601	0.689147	0.335733
chr15:99286197:99287089	104.411	0.010261	0.205982	0.0498147	0.96027	0.982683	0.0176066
chr15:99312598:99312916	2.66064	-0.520767	0.403037	-1.29211	0.196319	NA	0.707037
chr15:99343744:99344366	26.5532	0.696364	0.315036	2.21042	0.0270758	0.136185	1.56742
chr15:99355292:99355515	2.97357	0.181255	0.402887	0.449891	0.652789	NA	0.185227
chr15:99361337:99362074	36.7186	0.467081	0.298965	1.56232	0.118212	0.332773	0.92734
chr15:99371473:99372047	10.8131	-0.997987	0.397854	-2.50843	0.012127	0.079284	1.91624
chr15:99703442:99705085	215.786	-0.241822	0.183033	-1.32119	0.186437	0.429704	0.729468
chr15:99729834:99730427	21.0776	0.168404	0.339685	0.495766	0.62006	0.796724	0.207567
chr15:99744025:99744702	17.0356	-0.686244	0.379826	-1.80673	0.0708039	0.247318	1.14994
chr15:99755345:99756634	148.459	-0.233346	0.168731	-1.38294	0.166683	0.403969	0.778109
chr15:99796972:99797420	18.266	-0.381752	0.348278	-1.09611	0.273029	0.525142	0.563791
chr15:99797624:99798019	8.17468	0.161538	0.415585	0.388701	0.697497	NA	0.156458
chr15:99909891:99910449	12.5618	0.0598653	0.395331	0.151431	0.879636	0.944692	0.0556971
chr15:99928396:99928952	33.8939	0.00666824	0.290128	0.0229838	0.981663	0.992133	0.00803748
chr15:99961087:99961318	4.27693	0.959211	0.421154	2.27758	0.0227518	NA	1.64299
chr15:99981082:99981492	12.3047	1.16561	0.391837	2.97473	0.0029325	0.0283172	2.53276
chr16:10031426:10031912	12.5931	0.058838	0.388454	0.151467	0.879607	0.944692	0.0557112
chr16:10039031:10039813	39.9122	-0.583804	0.274421	-2.1274	0.033387	0.155522	1.47642
chr16:10058:11598	153.529	-0.12092	0.176799	-0.683942	0.494012	0.713677	0.306263
chr16:10176666:10177074	17.1753	0.135278	0.357047	0.378881	0.704776	0.85029	0.151949
chr16:10180632:10182268	123.084	0.392186	0.201915	1.94234	0.0520965	0.204661	1.28319
chr16:10202515:10203200	33.0387	0.423766	0.289928	1.46162	0.143844	0.371468	0.842107
chr16:10256142:10257708	158.185	-0.264797	0.168229	-1.57403	0.115481	0.328141	0.937489
chr16:10314554:10315408	38.5644	-0.273095	0.293088	-0.931786	0.351447	0.599244	0.45414
chr16:10368820:10369502	19.4306	-0.465697	0.346531	-1.34388	0.178986	0.419996	0.74718
chr16:10500776:10501599	36.4264	-0.218582	0.288988	-0.756371	0.449427	0.679194	0.347341
chr16:10509321:10510193	158.79	-0.237618	0.164195	-1.44717	0.147849	0.377356	0.83018
chr16:10514102:10515346	120.033	-0.162231	0.185157	-0.87618	0.380932	0.624352	0.419152
chr16:10521354:10522275	96.5801	-0.156102	0.20923	-0.746078	0.45562	0.684103	0.341397
chr16:1054783:1055997	90.0018	-0.261528	0.253677	-1.03095	0.302565	0.554592	0.519181
chr16:10566507:10567114	12.9866	-0.771409	0.381684	-2.02106	0.043273	0.182618	1.36378
chr16:1056833:1058044	91.0586	-0.554478	0.247193	-2.2431	0.0248904	0.128846	1.60397
chr16:10579494:10580678	63.7755	0.22668	0.25521	0.888209	0.374428	0.619325	0.426631
chr16:10596922:10597714	27.8794	-0.0516001	0.307661	-0.167717	0.866806	0.938645	0.0620782
chr16:10600175:10600726	23.0412	0.110995	0.329963	0.336385	0.73658	0.867801	0.13278
chr16:106622:107771	165.005	-0.354888	0.167369	-2.12039	0.0339735	0.157236	1.46886
chr16:10667925:10669106	72.2245	-0.0940231	0.227145	-0.413934	0.678922	0.835573	0.16818
chr16:10736756:10737920	160.026	-0.278779	0.168212	-1.65731	0.097456	0.29805	1.01119
chr16:1073985:1074282	7.21467	-0.278467	0.424739	-0.655619	0.51207	NA	0.290671
chr16:10749191:10750003	15.7345	-0.606025	0.375337	-1.61462	0.106394	0.313874	0.973083
chr16:10802065:10802298	6.50896	-0.454923	0.423794	-1.07345	0.283069	NA	0.548108
chr16:10812045:10812943	36.6187	-0.896411	0.313455	-2.85977	0.00423946	0.0374748	2.37269
chr16:10821261:10821703	12.6532	-0.722818	0.382919	-1.88765	0.0590725	0.221605	1.22861
chr16:10876314:10878194	73.8698	-0.625285	0.223194	-2.80153	0.00508607	0.0427602	2.29362
chr16:10892811:10893336	10.4414	-0.778078	0.396767	-1.96105	0.0498737	0.199125	1.30213
chr16:10918267:10919862	231.589	-0.145196	0.170062	-0.853782	0.393226	0.63484	0.405358
chr16:10930598:10931276	27.9167	-0.590481	0.314991	-1.8746	0.0608477	0.225547	1.21576
chr16:10953263:10954967	306.75	-0.149153	0.145502	-1.02509	0.305321	0.557609	0.515244
chr16:10963438:10965249	232.174	-0.319724	0.147964	-2.16082	0.0307095	0.147338	1.51273
chr16:10970971:10972232	169.066	-0.139107	0.168382	-0.82614	0.408724	0.647333	0.388569
chr16:10981162:10982503	186.06	-0.149009	0.157751	-0.944582	0.344872	0.59407	0.462342
chr16:10982767:10983860	57.4711	-0.423441	0.251922	-1.68084	0.0927939	0.290233	1.03248
chr16:10988071:10989274	99.945	-0.0119363	0.203791	-0.0585713	0.953294	0.979531	0.0207733
chr16:1102803:1103532	52.3593	0.00490044	0.281025	0.0174377	0.986087	0.994059	0.00608459
chr16:1106077:1107112	97.5527	-0.561073	0.238349	-2.354	0.0185728	0.106116	1.73112
chr16:11099771:11100671	29.4495	-0.335496	0.301196	-1.11388	0.265331	0.517732	0.576213
chr16:11102186:11102632	9.79063	-0.386216	0.408261	-0.946004	0.344147	0.593495	0.463256
chr16:11105048:11105355	7.06263	0.0101093	0.421965	0.0239577	0.980886	NA	0.0083813
chr16:11172120:11172420	8.2678	0.139853	0.410002	0.341102	0.733027	NA	0.13488
chr16:11218255:11219137	76.1022	-0.0170078	0.238477	-0.0713185	0.943144	0.975298	0.0254219
chr16:11224793:11225461	14.9349	-0.514269	0.376066	-1.3675	0.17147	0.410186	0.765812
chr16:11255258:11256268	85.9181	-0.193359	0.213384	-0.906155	0.364854	0.611487	0.437881
chr16:11256930:11258045	130.819	-0.201551	0.19784	-1.01876	0.308319	0.560114	0.511
chr16:11284210:11284443	4.40672	0.234445	0.424409	0.552405	0.580671	NA	0.23607
chr16:11285943:11286216	3.56774	-0.106141	0.419044	-0.253292	0.800042	NA	0.0968871
chr16:11297603:11298358	28.3866	0.0785563	0.306261	0.256501	0.797564	0.900698	0.0982346
chr16:11328575:11329070	11.3881	-0.000571376	0.399262	-0.00143108	0.998858	0.999431	0.000496177
chr16:11354864:11355096	11.2304	-0.319664	0.411303	-0.777199	0.437041	0.669468	0.359477
chr16:11356220:11357420	85.3336	-0.500747	0.210553	-2.37825	0.017395	0.101412	1.75958
chr16:11371335:11372434	113.562	0.189328	0.186044	1.01765	0.308844	0.560645	0.510261
chr16:11386826:11387452	20.3623	-0.125493	0.362236	-0.346439	0.729013	0.863552	0.137265
chr16:11395673:11397355	188.533	-0.203299	0.156649	-1.2978	0.194357	0.439692	0.7114
chr16:11405107:11406484	143.209	-0.181918	0.174841	-1.04047	0.29812	0.55021	0.525608
chr16:11406764:11407968	100.465	-0.201782	0.225775	-0.89373	0.371467	0.616901	0.43008
chr16:11463508:11464150	13.0159	-0.312209	0.39901	-0.78246	0.433944	0.667274	0.362566
chr16:11531569:11533255	246.182	-0.294717	0.149188	-1.97548	0.0482141	0.194867	1.31683
chr16:11640775:11643054	216.406	-0.277552	0.154442	-1.79712	0.0723163	0.250283	1.14076
chr16:11674218:11674669	11.3803	-0.0521808	0.394459	-0.132284	0.894759	0.952155	0.0482938
chr16:11696272:11697010	24.497	0.611763	0.338316	1.80826	0.0705661	0.246801	1.1514
chr16:116967:118858	182.317	-0.131353	0.161199	-0.814849	0.415159	0.652703	0.381786
chr16:11697912:11699042	38.1472	-0.406512	0.281328	-1.44498	0.148464	0.378277	0.828378
chr16:11714159:11715457	112.658	-0.0572138	0.185926	-0.307723	0.758293	0.879887	0.120163
chr16:11796767:11797924	93.2923	-0.415633	0.205795	-2.01964	0.0434206	0.182969	1.3623
chr16:11813442:11814356	103.013	-0.539573	0.200656	-2.68905	0.00716561	0.0549468	2.14475
chr16:11871077:11871635	16.6841	-0.358283	0.356072	-1.00621	0.314315	0.566004	0.502635
chr16:11879905:11880532	23.795	-0.086687	0.323598	-0.267885	0.788788	0.896305	0.10304
chr16:1194237:1195296	66.3537	-0.46046	0.25367	-1.81519	0.0694941	0.244633	1.15805
chr16:11949160:11950258	126.226	-0.244169	0.179279	-1.36195	0.173213	0.412323	0.761418
chr16:11971713:11972553	28.6323	-0.690223	0.303929	-2.271	0.023147	0.123022	1.6355
chr16:11978229:11978590	5.72709	-1.03167	0.424402	-2.43088	0.0150621	NA	1.82211
chr16:12062299:12062647	8.84714	-0.638439	0.408526	-1.56279	0.118103	0.332556	0.92774
chr16:1206391:1206685	6.70152	-0.228719	0.417819	-0.547411	0.584096	NA	0.233515
chr16:12067293:12068576	246.08	-0.0397368	0.149898	-0.265093	0.790938	0.897356	0.101857
chr16:12088005:12088471	12.9832	-0.354331	0.38577	-0.918502	0.358356	0.60543	0.445685
chr16:12094644:12095933	158.435	-0.200704	0.165862	-1.21007	0.226253	0.477501	0.645405
chr16:12098212:12099405	124.231	-0.36504	0.186142	-1.96109	0.049869	0.199125	1.30217
chr16:1216246:1216543	6.16872	-0.668227	0.419667	-1.59228	0.111322	NA	0.953419
chr16:12173950:12174522	15.3156	-0.126113	0.367639	-0.343036	0.731571	0.864993	0.135743
chr16:12215676:12216131	13.4662	0.0867371	0.376959	0.230097	0.818016	0.911782	0.087238
chr16:12228613:12229328	32.0948	0.0270783	0.298901	0.0905929	0.927816	0.968418	0.0325381
chr16:12257826:12258708	83.1566	-0.0471072	0.208504	-0.22593	0.821256	0.913236	0.0855214
chr16:12271002:12271614	20.6774	0.171942	0.344705	0.498809	0.617914	0.795459	0.209072
chr16:12339886:12341116	94.0451	0.47417	0.221954	2.13634	0.0326518	0.153535	1.48609
chr16:12392453:12393092	22.2053	-0.0396979	0.328255	-0.120936	0.903742	0.956785	0.0439557
chr16:12454887:12456047	115.081	0.981824	0.195503	5.02204	5.11245e-07	2.37325e-05	6.29137
chr16:1247993:1248229	6.93423	-0.0237475	0.422028	-0.0562701	0.955127	NA	0.019939
chr16:12573604:12574432	58.0872	0.445874	0.241922	1.84305	0.0653221	0.235404	1.18494
chr16:12620256:12620558	5.0785	-0.790458	0.425	-1.8599	0.0628997	NA	1.20135
chr16:12719882:12720246	6.46033	0.0867841	0.423769	0.204791	0.837735	NA	0.0768931
chr16:12793078:12793367	6.09122	0.705035	0.423752	1.66379	0.096154	NA	1.01703
chr16:12819164:12820007	48.2367	0.305942	0.25507	1.19944	0.230356	0.481808	0.6376
chr16:12836811:12837078	4.17763	0.299675	0.422154	0.709873	0.477783	NA	0.320769
chr16:1285885:1286327	10.1312	0.223621	0.403967	0.553563	0.579878	0.770662	0.236663
chr16:12896210:12897277	105.165	0.587967	0.196734	2.98864	0.00280224	0.0273887	2.55249
chr16:12907560:12908222	24.497	1.15801	0.32758	3.53503	0.000407723	0.00608454	3.38963
chr16:1300192:1301745	140.821	-0.139511	0.201151	-0.693565	0.487955	0.708657	0.31162
chr16:13068723:13069733	19.0218	0.0949097	0.376201	0.252284	0.800821	0.902758	0.0964643
chr16:13113199:13113470	4.53377	-0.349026	0.424958	-0.821318	0.411465	NA	0.385667
chr16:13148344:13148716	7.76306	-0.605602	0.414851	-1.45981	0.144343	NA	0.840604
chr16:13216518:13217230	61.6363	0.729767	0.277914	2.62587	0.00864279	0.0626743	2.06335
chr16:13251420:13251664	3.1607	-0.617257	0.410533	-1.50355	0.132697	NA	0.877138
chr16:13298458:13298684	2.28027	0.393067	0.386188	1.01781	0.308767	NA	0.51037
chr16:1330326:1331738	71.8869	-0.250353	0.22756	-1.10016	0.271262	0.523624	0.566612
chr16:13332142:13332304	4.63432	0.380167	0.424805	0.89492	0.37083	NA	0.430825
chr16:1337518:1339045	78.8055	-0.169154	0.240366	-0.703735	0.481598	0.704031	0.317316
chr16:13389287:13389858	13.9004	-0.263299	0.383808	-0.686016	0.492703	0.712577	0.307415
chr16:13397137:13397413	7.73796	0.178626	0.412739	0.432783	0.665173	NA	0.177066
chr16:13426235:13426785	22.4951	0.664415	0.34192	1.94319	0.0519931	0.204418	1.28405
chr16:13435760:13436333	14.9061	0.889915	0.374642	2.37537	0.0175313	0.101908	1.75619
chr16:13453510:13454691	158.963	0.401324	0.175867	2.28197	0.0224909	0.120542	1.64799
chr16:13510668:13511268	21.0612	0.509428	0.335537	1.51825	0.128953	0.349434	0.88957
chr16:1363116:1364187	64.9523	0.0405551	0.230756	0.175749	0.860491	0.935328	0.0652536
chr16:13674308:13674595	3.9243	-0.318093	0.422211	-0.753397	0.451211	NA	0.34562
chr16:1369798:1371081	98.2573	0.288688	0.209493	1.37803	0.168193	0.405839	0.774192
chr16:13739861:13740542	27.7356	-0.146292	0.312568	-0.468033	0.639761	0.809625	0.193982
chr16:13767093:13767588	13.9254	0.204613	0.37455	0.54629	0.584867	0.77441	0.232943
chr16:13808505:13809245	31.3536	-0.295947	0.313118	-0.945159	0.344578	0.593835	0.462713
chr16:13839470:13840251	28.4382	0.0624195	0.307662	0.202883	0.839226	0.923504	0.0761209
chr16:13865573:13866657	57.7378	-0.335643	0.248928	-1.34835	0.177545	0.418047	0.750691
chr16:13873471:13874440	85.6475	-0.313856	0.207421	-1.51313	0.130246	0.351522	0.885237
chr16:13881573:13881945	8.24395	0.0376865	0.41605	0.0905815	0.927825	NA	0.0325339
chr16:13896540:13897286	28.6722	-0.202922	0.309254	-0.656165	0.511718	0.725918	0.290969
chr16:13904433:13905387	64.7701	0.414854	0.227955	1.81989	0.0687754	0.243195	1.16257
chr16:13909830:13910419	17.4396	-0.325207	0.355	-0.916076	0.359627	0.606499	0.444148
chr16:13918838:13920595	263.691	-0.24883	0.148086	-1.68031	0.0928976	0.290359	1.032
chr16:13923228:13924543	104.157	-0.0419583	0.217163	-0.193211	0.846794	0.92775	0.0722223
chr16:13935324:13935963	41.6639	0.537595	0.279835	1.92112	0.054717	0.2114	1.26188
chr16:14051090:14051536	9.47485	0.085601	0.405559	0.211069	0.832833	0.919795	0.0794419
chr16:1413429:1414347	66.5877	-0.0813158	0.240637	-0.337919	0.735425	0.867195	0.133462
chr16:14185541:14186629	56.8795	0.0161746	0.23594	0.0685539	0.945345	0.976272	0.0244098
chr16:14192469:14193097	18.0664	-0.174235	0.36705	-0.474689	0.635009	0.806129	0.19722
chr16:14202174:14203672	94.5047	-0.234043	0.205121	-1.141	0.253869	0.505893	0.59539
chr16:14249072:14250374	261.972	-0.0873111	0.144579	-0.603901	0.545909	0.748848	0.262879
chr16:1428411:1428907	17.7584	0.398203	0.376951	1.05638	0.290795	0.542888	0.536413
chr16:14284697:14285713	60.9268	-0.633396	0.23265	-2.72253	0.00647839	0.0511334	2.18853
chr16:14289422:14290458	131.928	-0.113076	0.181101	-0.624382	0.532377	0.740417	0.273781
chr16:14300637:14301385	85.6174	-0.263761	0.209516	-1.25891	0.208064	0.456933	0.681804
chr16:14309407:14309783	13.023	-0.164504	0.381304	-0.431424	0.66616	0.826584	0.176421
chr16:14310333:14311035	34.1574	-0.520578	0.291068	-1.78851	0.0736936	0.253078	1.13257
chr16:1431155:1431410	6.62198	-0.588517	0.419948	-1.4014	0.161093	NA	0.792922
chr16:14326594:14326862	4.19671	-0.39861	0.412841	-0.96553	0.334279	NA	0.47589
chr16:1436357:1436729	8.71232	0.21177	0.410398	0.516011	0.605847	0.788372	0.217637
chr16:1450465:1450656	3.39096	0.505231	0.39446	1.28082	0.200258	NA	0.69841
chr16:1492688:1493115	8.24911	0.0580877	0.412116	0.14095	0.88791	NA	0.0516312
chr16:1538738:1539147	12.4173	-0.141429	0.388421	-0.364112	0.715774	0.856403	0.145224
chr16:1543543:1543842	4.84251	-0.32486	0.424954	-0.76446	0.444593	NA	0.352037
chr16:1564331:1564708	9.39426	-0.135555	0.415114	-0.326548	0.744009	0.871644	0.128422
chr16:1667309:1667599	7.88876	0.120268	0.418653	0.287272	0.773904	NA	0.111313
chr16:1691179:1691850	17.7603	0.269832	0.352192	0.766148	0.443588	0.674705	0.35302
chr16:17043283:17043523	4.60325	0.182674	0.424309	0.430521	0.666817	NA	0.175994
chr16:17043822:17044055	4.34243	0.131074	0.421974	0.310621	0.756089	NA	0.121427
chr16:17053560:17053999	9.63163	-0.151297	0.402489	-0.375904	0.706989	0.851501	0.150588
chr16:1705561:1706622	95.1865	-0.0273934	0.223578	-0.122523	0.902485	0.956217	0.0445601
chr16:17070735:17071133	6.59865	-0.180395	0.421188	-0.428302	0.668432	NA	0.174943
chr16:17157869:17158453	31.2607	0.380976	0.303202	1.25651	0.208931	0.457953	0.679997
chr16:17193882:17195277	127.742	0.485499	0.181775	2.67087	0.00756547	0.0570619	2.12116
chr16:17206685:17207022	10.2164	0.200153	0.396824	0.504389	0.613988	0.793146	0.21184
chr16:17211265:17212528	217.347	0.0468044	0.15186	0.308209	0.757923	0.8798	0.120375
chr16:17224642:17225468	28.6541	-0.241587	0.307424	-0.785844	0.431959	0.665613	0.364557
chr16:17231158:17231524	10.683	0.507201	0.396292	1.27987	0.200592	0.447794	0.697686
chr16:1723145:1724291	131.76	0.229081	0.175562	1.30485	0.191945	0.43657	0.716822
chr16:17251520:17251969	10.6607	0.396264	0.393862	1.0061	0.314368	0.566004	0.502561
chr16:17261257:17261681	9.65538	-0.343165	0.402282	-0.853045	0.393635	0.635253	0.404907
chr16:17277930:17278698	22.3973	-0.322659	0.3429	-0.940969	0.346721	0.59575	0.46002
chr16:17305029:17305338	5.77165	0.213568	0.423898	0.503818	0.614389	NA	0.211556
chr16:17331848:17332217	10.6193	-0.359163	0.392448	-0.915186	0.360094	0.607044	0.443584
chr16:17344885:17345305	8.01526	-0.628517	0.412497	-1.52369	0.127586	NA	0.894197
chr16:17346590:17346776	6.62264	-1.39018	0.424317	-3.27628	0.00105186	NA	2.97804
chr16:17461836:17462651	48.7159	-0.244518	0.258394	-0.946298	0.343997	0.593356	0.463446
chr16:17467644:17468776	71.8116	-0.13114	0.220994	-0.593413	0.552905	0.752959	0.25735
chr16:17476501:17477457	104.378	0.101821	0.190278	0.535115	0.59257	0.780146	0.22726
chr16:17491053:17491420	8.00377	0.614178	0.415334	1.47876	0.139205	NA	0.856344
chr16:17544632:17545405	27.945	0.695359	0.307437	2.26179	0.0237102	0.124981	1.62507
chr16:17556344:17557237	44.0728	0.722694	0.287147	2.51681	0.0118424	0.0779686	1.92656
chr16:17565639:17565917	7.27354	-0.370629	0.420757	-0.880864	0.378392	NA	0.422058
chr16:17578744:17580262	115.147	0.290937	0.183269	1.58749	0.112402	0.323692	0.949226
chr16:1763978:1764340	8.28764	0.353165	0.413797	0.853474	0.393396	NA	0.40517
chr16:1772909:1774209	84.4047	-0.0642509	0.21204	-0.303013	0.76188	0.882	0.118113
chr16:17770222:17770473	5.91841	0.180265	0.422775	0.426385	0.669827	NA	0.174037
chr16:1782676:1782943	4.68162	-0.530861	0.424441	-1.25073	0.211033	NA	0.675649
chr16:1786277:1786534	5.37832	-0.588286	0.424338	-1.38636	0.165636	NA	0.780844
chr16:17921223:17922280	104.521	0.893161	0.203535	4.38825	1.14266e-05	0.000328523	4.94208
chr16:17930274:17930737	14.9218	0.632221	0.370031	1.70856	0.0875319	0.279938	1.05783
chr16:17970941:17971401	10.552	1.0423	0.402145	2.59185	0.00954624	0.0672942	2.02017
chr16:180960:182252	147.713	-0.390116	0.176946	-2.20472	0.0274738	0.137342	1.56108
chr16:1812647:1813025	10.6364	0.63901	0.398273	1.60445	0.108615	0.317461	0.964111
chr16:18149659:18149918	5.04093	0.189833	0.425002	0.446664	0.655118	NA	0.183681
chr16:18180931:18181161	6.70126	0.709804	0.423077	1.67772	0.0934018	NA	1.02964
chr16:1823741:1824260	13.8835	-1.23939	0.381805	-3.24612	0.00116988	0.0139444	2.93186
chr16:18536757:18537273	19.3514	-0.0838514	0.34159	-0.245474	0.806089	0.90538	0.0936168
chr16:18591759:18592365	17.1159	0.0124944	0.36615	0.0341236	0.972779	0.98792	0.011986
chr16:1863406:1864466	126.957	-0.119517	0.185728	-0.643508	0.519894	0.731749	0.284085
chr16:18759562:18760344	85.5623	-0.103852	0.210447	-0.493482	0.621672	0.797497	0.206439
chr16:18776301:18776723	9.53423	-0.297708	0.404218	-0.736503	0.461425	0.689037	0.335899
chr16:18801355:18802322	66.5068	-0.114855	0.2261	-0.507984	0.611465	0.791667	0.213629
chr16:18812490:18812743	3.6998	0.397402	0.41989	0.946444	0.343922	NA	0.46354
chr16:188469:189259	66.0962	-0.300503	0.240306	-1.2505	0.211116	0.460161	0.675479
chr16:18926707:18927244	12.9927	-0.878401	0.37934	-2.3156	0.02058	0.113751	1.68655
chr16:18940052:18940353	6.55322	-0.14633	0.420619	-0.347891	0.727922	NA	0.137915
chr16:18945899:18946698	35.3394	-0.0231348	0.292425	-0.0791136	0.936942	0.972907	0.0282872
chr16:18968675:18970052	168.775	-0.228676	0.162668	-1.40578	0.15979	0.394444	0.79645
chr16:18979235:18979843	21.8426	1.38099	0.341985	4.03817	5.38699e-05	0.00117469	4.26865
chr16:18983649:18983992	11.6119	0.646871	0.388215	1.66627	0.0956598	0.294715	1.01927
chr16:19011227:19011486	4.65089	0.2669	0.423684	0.629949	0.528728	NA	0.276768
chr16:19071921:19072935	115.102	0.328627	0.188301	1.74522	0.0809461	0.267151	1.0918
chr16:19085980:19087209	164.232	-0.185221	0.16956	-1.09236	0.274675	0.526975	0.561182
chr16:19094680:19094974	7.10692	0.160835	0.41719	0.38552	0.699852	NA	0.154994
chr16:19167467:19168198	29.0422	2.39911	0.350889	6.83723	8.07405e-12	1.71887e-09	11.0929
chr16:19177073:19177588	11.4195	0.789729	0.398183	1.98333	0.0473301	0.192701	1.32486
chr16:19179760:19180569	32.6602	1.43898	0.307342	4.68204	2.8404e-06	0.000101016	5.54662
chr16:19213833:19214387	16.3183	0.139943	0.363168	0.385341	0.699985	0.847314	0.154912
chr16:19223039:19223917	72.1476	0.334883	0.231639	1.44571	0.148259	0.377921	0.82898
chr16:19375283:19376242	127.671	0.742017	0.18203	4.07635	4.57491e-05	0.00102546	4.33962
chr16:19388841:19389664	43.2907	0.79818	0.301092	2.65096	0.00802643	0.0595233	2.09548
chr16:19412692:19412890	3.91209	0.505809	0.420781	1.20207	0.229335	NA	0.63953
chr16:1941556:1941727	6.16876	-0.24181	0.423971	-0.570346	0.568443	NA	0.245313
chr16:19474597:19474860	5.81461	0.558014	0.424977	1.31305	0.189167	NA	0.723154
chr16:19502404:19503697	166.871	-0.0597795	0.180767	-0.330699	0.740872	0.870034	0.130257
chr16:19521843:19522728	26.7336	-0.426299	0.334317	-1.27513	0.202262	0.44984	0.694087
chr16:1952835:1953252	12.0369	-0.199997	0.388007	-0.515447	0.606241	0.788571	0.217355
chr16:19528462:19528713	4.87558	0.391727	0.424797	0.922149	0.356451	NA	0.448
chr16:19554862:19555816	99.8606	-0.504509	0.221102	-2.2818	0.0225013	0.120559	1.64779
chr16:19558953:19559943	100.571	-0.00881612	0.201811	-0.043685	0.965156	0.984907	0.0154027
chr16:19582970:19584458	314.103	0.127154	0.14257	0.89187	0.372463	0.617793	0.428917
chr16:1958932:1959900	92.9332	-0.309696	0.216276	-1.43195	0.152159	0.383887	0.817702
chr16:19600957:19602044	102.464	0.198144	0.199923	0.991099	0.321637	0.572876	0.492633
chr16:19681054:19681347	6.762	0.692824	0.422112	1.64133	0.10073	NA	0.996843
chr16:19832925:19833129	3.7402	-0.052745	0.418088	-0.126158	0.899607	NA	0.0459472
chr16:1983519:1984204	30.5241	0.188177	0.309843	0.607328	0.543633	0.747361	0.264694
chr16:19885959:19887142	265.978	0.0530047	0.151479	0.349915	0.726402	0.862184	0.138823
chr16:19898977:19900264	159.054	0.14782	0.18908	0.781786	0.43434	0.667562	0.36217
chr16:19906838:19908169	168.571	0.129232	0.16855	0.766727	0.443244	0.674481	0.353358
chr16:19969563:19969820	4.7784	0.054965	0.424806	0.129388	0.89705	NA	0.0471832
chr16:19980630:19981398	34.4639	1.3446	0.300109	4.48038	7.45116e-06	0.000229816	5.12778
chr16:20004850:20005390	15.4557	0.778598	0.370142	2.10351	0.0354214	0.161374	1.45073
chr16:2003406:2004449	82.3863	-0.00620109	0.22518	-0.0275384	0.97803	0.990429	0.00964769
chr16:2016264:2017064	53.2448	0.503667	0.277416	1.81556	0.0694373	0.244534	1.15841
chr16:2022627:2023807	137.882	-0.295411	0.178707	-1.65305	0.0983215	0.299739	1.00735
chr16:2027477:2027999	22.8789	0.354256	0.339545	1.04333	0.296797	0.549009	0.527541
chr16:2029694:2030158	12.8754	-0.442125	0.394137	-1.12176	0.261966	0.514237	0.581755
chr16:20299967:20301314	157.879	0.594226	0.211646	2.80763	0.00499068	0.0422127	2.30184
chr16:20348204:20348545	8.40612	0.440529	0.423598	1.03997	0.298354	NA	0.525267
chr16:20349437:20350055	13.7988	1.58042	0.388637	4.06657	4.77096e-05	0.00106064	4.32139
chr16:20359647:20360625	47.5981	1.53014	0.277459	5.51483	3.49119e-08	2.45461e-06	7.45703
chr16:20383168:20384249	137.074	0.265302	0.17904	1.4818	0.138393	0.36346	0.858886
chr16:20384849:20386532	165.578	0.132431	0.166505	0.795357	0.426406	0.661034	0.370177
chr16:2047528:2048015	14.9466	-0.450486	0.369108	-1.22047	0.222286	0.473287	0.653088
chr16:20553546:20553762	5.11159	-0.346696	0.424811	-0.816118	0.414432	NA	0.382546
chr16:2056122:2056575	14.0964	-0.364191	0.374853	-0.971558	0.331271	0.581588	0.479817
chr16:20566846:20567120	4.42413	-0.153125	0.419226	-0.365258	0.714919	NA	0.145743
chr16:20567651:20567891	5.2888	0.0566733	0.424788	0.133416	0.893865	NA	0.0487282
chr16:2056983:2057640	20.9726	0.175779	0.342854	0.512691	0.608167	0.789573	0.215977
chr16:20602480:20602683	7.04852	0.325877	0.423744	0.769043	0.441868	NA	0.354707
chr16:20617214:20617440	2.00443	-0.645761	0.37895	-1.70408	0.0883667	NA	1.05371
chr16:20691523:20692061	17.4942	0.37021	0.359122	1.03088	0.302598	0.554597	0.519134
chr16:20707950:20708678	37.584	0.479242	0.326084	1.46969	0.141646	0.368441	0.848797
chr16:20722159:20722628	14.0345	0.435453	0.372659	1.1685	0.242604	0.494754	0.615102
chr16:20739759:20741066	119.925	0.0236166	0.192402	0.122746	0.902308	0.95606	0.0446451
chr16:20741711:20742334	28.0479	-0.435756	0.315039	-1.38318	0.166609	0.40389	0.778302
chr16:20774377:20775565	149.128	0.544238	0.182392	2.9839	0.00284604	0.0277162	2.54576
chr16:20799058:20800261	139.979	-0.119709	0.190602	-0.628059	0.529965	0.739071	0.275753
chr16:20806438:20807308	26.7762	0.0305805	0.31275	0.0977795	0.922107	0.965874	0.0352185
chr16:20841211:20841558	4.00134	-0.359574	0.421284	-0.853517	0.393373	NA	0.405196
chr16:20849157:20850848	238.114	-0.139093	0.153103	-0.908491	0.363619	0.610581	0.439353
chr16:20874492:20875644	108.821	-0.0979909	0.196937	-0.497574	0.618784	0.796043	0.208461
chr16:21001101:21001873	64.793	1.44202	0.247353	5.82979	5.54964e-09	5.17337e-07	8.25574
chr16:21083411:21084529	120.676	0.685606	0.192605	3.55965	0.000371347	0.00562626	3.43022
chr16:21101911:21102452	20.5487	0.376125	0.351164	1.07108	0.284132	0.536687	0.54648
chr16:21156259:21157509	141.824	-0.195804	0.172533	-1.13488	0.256426	0.508817	0.591038
chr16:21188159:21189297	104.283	0.0589408	0.195182	0.301978	0.762669	0.882499	0.117664
chr16:2121145:2121854	41.0508	-0.0298397	0.266129	-0.112125	0.910724	0.960346	0.0406131
chr16:21277792:21278855	79.3595	0.247787	0.223133	1.11049	0.266788	0.519385	0.573833
chr16:2128511:2128820	3.90784	-0.215718	0.421356	-0.511962	0.608677	NA	0.215613
chr16:21300360:21301005	80.2732	-0.214713	0.214967	-0.998817	0.317883	0.569087	0.497732
chr16:21301430:21301976	20.4719	-0.0120969	0.346755	-0.034886	0.972171	0.987686	0.0122575
chr16:2140186:2141570	174.19	-0.345879	0.176246	-1.96248	0.0497065	0.198649	1.30359
chr16:2153247:2154241	96.1325	-0.327971	0.197685	-1.65906	0.0971042	0.297383	1.01276
chr16:21534492:21534916	22.0258	0.425509	0.333388	1.27632	0.201842	0.449323	0.694987
chr16:21554295:21555649	329.832	-0.197531	0.158644	-1.24512	0.213088	0.462366	0.671442
chr16:21583772:21584566	41.3665	-0.35317	0.287443	-1.22866	0.219199	0.469628	0.659161
chr16:21600383:21600966	20.5405	-0.450704	0.337097	-1.33701	0.181218	0.423022	0.741799
chr16:21614610:21615368	26.5134	0.00254179	0.309712	0.00820695	0.993452	0.99709	0.00285316
chr16:21640621:21641366	105.484	-0.359724	0.201324	-1.78679	0.0739719	0.253563	1.13093
chr16:21656434:21658340	184.503	-0.197076	0.184598	-1.0676	0.285701	0.537889	0.544087
chr16:21683862:21684799	64.2884	0.577271	0.232892	2.47871	0.0131858	0.0839279	1.87989
chr16:21707971:21709325	148.504	-0.232611	0.172617	-1.34755	0.177803	0.41844	0.75006
chr16:21721247:21721672	8.91718	-0.526725	0.408363	-1.28984	0.197105	0.443426	0.705301
chr16:21727166:21727683	19.0728	0.250666	0.346883	0.722624	0.469911	0.695656	0.327984
chr16:21756520:21756930	8.01918	-0.422572	0.412834	-1.02359	0.30603	NA	0.514236
chr16:21801780:21802502	72.212	-0.168983	0.222947	-0.75795	0.448481	0.678458	0.348256
chr16:21817075:21817468	10.1849	0.310004	0.401497	0.772122	0.440042	0.671819	0.356505
chr16:21934725:21935763	239.103	-0.0654635	0.152688	-0.42874	0.668113	0.828125	0.17515
chr16:2194483:2195530	79.3655	-0.266097	0.212666	-1.25124	0.210845	0.459815	0.676036
chr16:21946824:21947304	23.4745	0.0129682	0.335888	0.0386087	0.969202	0.986391	0.0135855
chr16:21950579:21951850	114.675	-0.415893	0.198916	-2.0908	0.0365458	0.164445	1.43716
chr16:21982055:21982773	35.4571	-0.472992	0.296548	-1.59499	0.110714	0.32077	0.955796
chr16:22000457:22001990	181.376	-0.0130055	0.169392	-0.0767775	0.938801	0.973612	0.0274267
chr16:22023576:22023917	9.41991	0.0441682	0.406565	0.108638	0.91349	0.961733	0.0392962
chr16:2204968:2205239	5.69803	-0.51982	0.42426	-1.22524	0.220485	NA	0.656621
chr16:2205709:2206134	10.3125	-0.203326	0.400686	-0.507446	0.611842	0.79173	0.213361
chr16:22077130:22078823	229.699	-0.213933	0.148715	-1.43854	0.15028	0.380993	0.8231
chr16:22098109:22100029	206.214	-0.323578	0.156752	-2.06427	0.0389926	0.171348	1.40902
chr16:22122943:22123616	20.9099	0.253512	0.335649	0.75529	0.450075	0.679633	0.346715
chr16:22141463:22142374	69.8261	0.307641	0.232026	1.32589	0.184876	0.427738	0.73312
chr16:22176556:22177029	14.5221	0.021178	0.382059	0.0554312	0.955795	0.980527	0.0196353
chr16:22183587:22184405	36.8192	-0.459731	0.295737	-1.55453	0.120059	0.335812	0.920605
chr16:22186386:22187176	38.6004	0.358379	0.275581	1.30045	0.193447	0.438669	0.713438
chr16:22188129:22189266	275.977	-0.20735	0.147739	-1.40349	0.160472	0.395591	0.794602
chr16:22195496:22196618	211.761	-0.308949	0.150022	-2.05935	0.0394606	0.172558	1.40384
chr16:22198439:22199426	30.6558	-1.43294	0.308677	-4.6422	3.4472e-06	0.000119081	5.46253
chr16:22205551:22206576	132.75	-0.271132	0.182257	-1.48763	0.136847	0.361245	0.863764
chr16:22222802:22223309	10.1449	0.0221073	0.403042	0.0548511	0.956257	0.980705	0.0194253
chr16:2224002:2224501	13.3119	-0.963218	0.381853	-2.52248	0.011653	0.0770544	1.93356
chr16:22296661:22297772	128.815	-0.618867	0.190859	-3.24253	0.00118475	0.0140813	2.92637
chr16:22299937:22301241	120.772	-0.26472	0.181192	-1.46099	0.144018	0.371593	0.841585
chr16:22318271:22319469	132.373	-0.0528407	0.182582	-0.289409	0.772269	0.887772	0.112232
chr16:22320475:22322104	355.28	-0.242852	0.132754	-1.82934	0.0673482	0.240021	1.17167
chr16:2243092:2243466	9.17013	-0.0317665	0.406768	-0.0780948	0.937753	0.973302	0.0279117
chr16:2244422:2244675	3.82793	0.309042	0.419252	0.737128	0.461044	NA	0.336257
chr16:2251343:2252102	40.0956	-0.550831	0.284211	-1.93811	0.0526099	0.205901	1.27893
chr16:22522:22753	7.69652	0.0272229	0.417309	0.0652344	0.947987	NA	0.0231975
chr16:22572321:22572571	5.97479	0.469838	0.423353	1.1098	0.267085	NA	0.573351
chr16:22572638:22573146	10.8028	-0.68392	0.401015	-1.70547	0.0881068	0.280988	1.05499
chr16:22580892:22581142	6.57903	0.248138	0.423808	0.585495	0.558215	NA	0.253199
chr16:22622423:22622605	7.90103	-0.212006	0.422065	-0.502307	0.615452	NA	0.210806
chr16:22680122:22681284	120.592	0.250998	0.188555	1.33117	0.183134	0.425602	0.737231
chr16:2278296:2278726	9.29198	0.097163	0.411297	0.236236	0.81325	0.909056	0.0897761
chr16:22898072:22899795	205.799	-0.100363	0.151607	-0.661993	0.507976	0.723684	0.294157
chr16:22948504:22949570	134.94	0.880284	0.18837	4.67316	2.96602e-06	0.00010459	5.52783
chr16:2296376:2297153	33.9437	-0.494006	0.290743	-1.69912	0.0892974	0.283306	1.04916
chr16:22976958:22977827	45.3819	0.116139	0.284033	0.408892	0.682619	0.837442	0.165821
chr16:23013268:23014023	38.3265	0.440671	0.295082	1.49338	0.135337	0.359027	0.868585
chr16:23060025:23061586	219.317	-0.118878	0.161413	-0.736481	0.461438	0.689037	0.335887
chr16:23072770:23073686	43.7342	0.193962	0.260754	0.743852	0.456966	0.685327	0.340116
chr16:23082275:23082549	6.07051	-0.0385068	0.421967	-0.0912556	0.92729	NA	0.0327847
chr16:23155335:23155884	21.8857	0.33879	0.357039	0.94889	0.342676	0.591985	0.465116
chr16:23181871:23183513	194.448	-0.469221	0.171919	-2.72931	0.00634675	0.0503461	2.19745
chr16:23244072:23244575	13.5673	-0.030822	0.37655	-0.0818536	0.934763	0.971946	0.0292984
chr16:23296349:23297753	148.721	0.109668	0.196038	0.55942	0.575875	0.768132	0.239672
chr16:23302432:23302924	14.2075	0.0762888	0.374691	0.203605	0.838662	0.923105	0.0764128
chr16:23331360:23331624	10.2874	-0.573271	0.398951	-1.43695	0.150733	0.381742	0.821791
chr16:23335656:23336203	10.767	-0.380068	0.397575	-0.955965	0.33909	0.588774	0.469685
chr16:23348765:23349045	7.37878	-0.0157176	0.416637	-0.037725	0.969907	NA	0.0132699
chr16:23350273:23350735	11.9346	-0.491016	0.402019	-1.22138	0.221943	0.472822	0.653758
chr16:23371258:23372145	39.13	0.0118405	0.275531	0.0429734	0.965723	0.98505	0.0151475
chr16:2340324:2341531	286.028	-0.190249	0.180585	-1.05351	0.292107	0.544383	0.534458
chr16:23406328:23407068	27.9084	-1.30211	0.331291	-3.93041	8.48009e-05	0.00169717	4.0716
chr16:23433785:23436263	418.548	-0.251695	0.122454	-2.05542	0.0398389	0.17368	1.39969
chr16:234489:235660	36.109	-0.617141	0.282981	-2.18086	0.0291939	0.142562	1.53471
chr16:23556854:23557910	126.869	-0.386523	0.214491	-1.80204	0.0715387	0.248814	1.14546
chr16:23575756:23576185	9.15942	-0.14762	0.414401	-0.356226	0.721671	0.859833	0.14166
chr16:23595825:23597537	209.694	-0.294564	0.167956	-1.75382	0.0794612	0.264318	1.09984
chr16:23678224:23678821	22.6542	-0.106344	0.339922	-0.312848	0.754396	0.877821	0.122401
chr16:23727650:23728732	92.0091	-0.0337463	0.216698	-0.155729	0.876246	0.942666	0.0573738
chr16:23734905:23735979	130.243	-0.016157	0.185673	-0.0870188	0.930657	0.969904	0.0312106
chr16:23742743:23742965	3.12197	0.38902	0.411409	0.94558	0.344363	NA	0.462984
chr16:23801050:23802041	110.261	-0.131102	0.18841	-0.695833	0.486533	0.70754	0.312888
chr16:23803101:23804230	115.654	0.105344	0.188311	0.559417	0.575877	0.768132	0.23967
chr16:23836952:23837210	3.4932	0.431629	0.41457	1.04115	0.297807	NA	0.526065
chr16:2387031:2387373	7.48873	-0.185279	0.419193	-0.441991	0.658496	NA	0.181447
chr16:23969543:23969808	2.37345	0.403808	0.382152	1.05667	0.290663	NA	0.536611
chr16:24009793:24011200	152.985	0.177394	0.166563	1.06503	0.286864	0.538945	0.542324
chr16:2402403:2402684	4.19112	0.0126497	0.42347	0.0298716	0.976169	NA	0.0104748
chr16:24036438:24037491	87.6694	0.0330025	0.205014	0.160977	0.872112	0.941027	0.0594279
chr16:24041817:24042888	153.923	0.174453	0.177186	0.984578	0.324831	0.575838	0.488342
chr16:24070535:24071434	139.894	0.982305	0.179624	5.46868	4.53396e-08	3.03397e-06	7.34352
chr16:2422565:2424119	275.287	-0.110301	0.151148	-0.729755	0.46554	0.692231	0.332043
chr16:24252694:24253962	151.416	0.107175	0.172074	0.62284	0.53339	0.741002	0.272955
chr16:2428256:2428871	20.1291	0.0541889	0.366999	0.147654	0.882616	0.946523	0.0542283
chr16:2430341:2430836	16.369	-0.741562	0.367104	-2.02003	0.04338	0.182882	1.36271
chr16:24310722:24310984	4.59973	0.110779	0.424181	0.261161	0.793969	NA	0.100197
chr16:2432188:2432660	16.9848	-0.137085	0.35973	-0.381079	0.703145	0.849326	0.152955
chr16:24408900:24409459	16.9652	0.88459	0.368491	2.40057	0.0163694	0.0974402	1.78597
chr16:24499041:24499785	39.4727	0.767615	0.278513	2.75611	0.00584925	0.0473301	2.2329
chr16:24504411:24505462	142.431	-0.162752	0.180273	-0.902813	0.366625	0.613132	0.435777
chr16:24516519:24517891	190.316	-0.465461	0.168318	-2.76537	0.00568584	0.0463567	2.24521
chr16:24538885:24539799	27.1825	-0.181207	0.327248	-0.553731	0.579763	0.770554	0.236749
chr16:24568289:24568953	31.1309	0.292389	0.304555	0.960053	0.337029	0.58682	0.472333
chr16:24580436:24581038	17.0538	0.430389	0.355628	1.21022	0.226193	0.477496	0.645521
chr16:2465388:2466192	32.911	0.343879	0.300456	1.14452	0.252408	0.504192	0.597898
chr16:24689030:24689646	18.0856	-0.29143	0.351743	-0.828531	0.40737	0.646605	0.390011
chr16:2473791:2474653	41.8032	-0.230994	0.305352	-0.756485	0.449359	0.679175	0.347407
chr16:24800632:24801334	31.6573	0.938477	0.308619	3.04089	0.00235879	0.0241261	2.62731
chr16:24834141:24835092	82.5748	0.128557	0.22072	0.582442	0.560269	0.75767	0.251603
chr16:24905768:24906870	42.6766	0.392324	0.266458	1.47237	0.140922	0.367443	0.851021
chr16:24934729:24934975	4.27798	-0.186456	0.419803	-0.444152	0.656932	NA	0.182479
chr16:2500522:2502126	187.541	-0.213391	0.169801	-1.25671	0.208859	0.457839	0.680147
chr16:25055303:25056115	139.83	-0.142126	0.185684	-0.765422	0.44402	0.675146	0.352597
chr16:25107998:25108426	14.9577	0.213395	0.369906	0.576889	0.564015	0.760295	0.24871
chr16:25126384:25127618	185.164	0.112522	0.161143	0.698271	0.485008	0.706399	0.314251
chr16:2512704:2513590	39.9081	-0.261809	0.287366	-0.911064	0.362262	0.60915	0.440977
chr16:25135567:25135785	7.30284	-0.0691824	0.419106	-0.165071	0.868888	NA	0.0610363
chr16:25138354:25138618	4.76135	0.169874	0.423262	0.401345	0.688166	NA	0.162307
chr16:25143735:25144385	14.7144	0.54485	0.384347	1.4176	0.156307	0.389839	0.806022
chr16:25224781:25226180	116.14	-0.264662	0.190403	-1.39001	0.164526	0.401032	0.783767
chr16:25233043:25234457	235.674	0.1628	0.155805	1.04489	0.296072	0.548355	0.528603
chr16:2524199:2524555	6.4914	-0.0327256	0.424683	-0.0770588	0.938577	NA	0.0275302
chr16:25276300:25277205	114.963	0.213699	0.194236	1.1002	0.271243	0.523621	0.566642
chr16:25366118:25366480	6.44946	0.778115	0.42206	1.84361	0.0652399	NA	1.18549
chr16:25372770:25372990	5.81861	0.189029	0.42255	0.447354	0.65462	NA	0.184011
chr16:25395501:25395927	13.7735	0.859953	0.378589	2.27147	0.0231187	0.122928	1.63604
chr16:2539952:2540459	12.7385	0.0213645	0.384036	0.0556315	0.955635	0.980527	0.0197078
chr16:25527502:25527760	3.223	0.409612	0.403968	1.01397	0.310598	NA	0.507802
chr16:2560876:2561044	15.752	0.0743924	0.367814	0.202256	0.839717	0.923777	0.0758672
chr16:25679018:25679299	9.50439	0.37097	0.40435	0.917448	0.358908	0.605898	0.445017
chr16:25707760:25708594	48.2052	0.913726	0.272734	3.35025	0.000807387	0.0104688	3.09292
chr16:25838213:25839466	136.491	-0.0109627	0.194887	-0.0562517	0.955141	0.980373	0.0199324
chr16:25914099:25914432	7.66871	-0.880503	0.417821	-2.10737	0.0350855	NA	1.45487
chr16:25966359:25966731	7.0353	0.995554	0.419943	2.37069	0.0177551	NA	1.75068
chr16:25996086:25996540	12.1967	0.458737	0.384333	1.19359	0.232638	0.484087	0.63332
chr16:2603171:2603429	5.13415	0.329064	0.424948	0.774362	0.438717	NA	0.357816
chr16:26112001:26112353	10.1979	0.665648	0.407425	1.63379	0.102303	0.30672	0.990113
chr16:26167169:26167485	5.53046	-0.259572	0.424842	-0.610984	0.54121	NA	0.266634
chr16:26331883:26332168	3.00001	-0.0831164	0.41392	-0.200803	0.840853	NA	0.0752801
chr16:2639154:2639300	7.07418	-0.0561101	0.424675	-0.132125	0.894886	NA	0.0482325
chr16:26453213:26453625	13.7565	0.516122	0.374886	1.37674	0.168592	0.406402	0.773164
chr16:26464832:26465374	12.3951	0.980353	0.387002	2.5332	0.0113026	0.0754898	1.94682
chr16:26497578:26497862	4.0605	-0.090699	0.419755	-0.216076	0.828929	NA	0.0814829
chr16:26569652:26570597	49.2812	1.17737	0.258819	4.549	5.39003e-06	0.000174598	5.26841
chr16:2660146:2661869	134.027	-0.214123	0.17349	-1.23421	0.217125	0.467211	0.66329
chr16:26645590:26645990	11.1775	1.0672	0.406196	2.62732	0.00860611	0.0624758	2.06519
chr16:2669927:2670587	29.4247	0.0395189	0.303415	0.130247	0.896371	0.95296	0.0475123
chr16:2671194:2671749	12.5095	-0.243617	0.380566	-0.640143	0.522079	0.733097	0.282263
chr16:26795113:26795655	12.3013	0.906013	0.3958	2.28907	0.0220753	0.119152	1.65609
chr16:26812587:26813164	15.2289	0.156991	0.392486	0.399991	0.689163	0.841164	0.161678
chr16:26952530:26952842	4.86501	0.528577	0.42482	1.24424	0.213412	NA	0.67078
chr16:26962974:26963622	35.6989	0.673132	0.299718	2.24588	0.0247115	0.128283	1.6071
chr16:27080725:27081561	53.6229	-0.224444	0.254888	-0.880561	0.378556	0.622597	0.42187
chr16:27109231:27110207	112.735	-0.0162383	0.199605	-0.0813519	0.935162	0.972093	0.0291131
chr16:27130659:27131220	24.0675	0.551882	0.335083	1.647	0.0995572	0.301917	1.00193
chr16:27154235:27156073	296.996	-0.0835406	0.146209	-0.571377	0.567744	0.76273	0.245847
chr16:27169207:27170113	75.9027	-0.293867	0.225419	-1.30365	0.192354	0.43699	0.715898
chr16:27179061:27180478	225.834	0.205877	0.15799	1.3031	0.192541	0.437316	0.715477
chr16:27180669:27181594	46.6556	0.00504133	0.273697	0.0184194	0.985304	0.993675	0.00642962
chr16:27193127:27193840	16.6207	-0.578816	0.358446	-1.61479	0.106356	0.313823	0.973237
chr16:27205818:27206256	11.3212	-0.509442	0.393609	-1.29428	0.195568	0.441474	0.708703
chr16:2720845:2722061	126.884	-0.185755	0.206203	-0.900836	0.367676	0.614013	0.434535
chr16:27225600:27226521	58.5334	0.0305667	0.246824	0.12384	0.901442	0.955621	0.0450621
chr16:27230076:27231318	73.2394	-0.293929	0.215675	-1.36283	0.172936	0.412175	0.762116
chr16:27234312:27235846	217.882	-0.247987	0.14727	-1.6839	0.0922019	0.288947	1.03526
chr16:27268615:27268950	11.1584	-0.576898	0.397889	-1.4499	0.147088	0.37634	0.832424
chr16:27355591:27356126	22.0623	0.703695	0.333305	2.11126	0.0347496	0.159419	1.45905
chr16:27367777:27368897	152.378	-0.603734	0.166501	-3.626	0.000287843	0.00458255	3.54084
chr16:27374696:27375704	43.6684	-0.531127	0.287151	-1.84964	0.0643652	0.233351	1.19135
chr16:27426928:27427479	14.0742	-0.799247	0.377507	-2.11717	0.0342453	0.157945	1.4654
chr16:27428252:27429063	46.0936	0.131583	0.256786	0.512422	0.608355	0.789573	0.215843
chr16:27439221:27439619	8.11581	-0.294058	0.423091	-0.695025	0.48704	NA	0.312436
chr16:27445380:27445900	13.4473	0.0550207	0.375052	0.146701	0.883368	0.946966	0.0538585
chr16:27456736:27457866	210.315	-0.150398	0.149675	-1.00483	0.314978	0.566612	0.501719
chr16:27491519:27491789	3.20233	0.154975	0.399963	0.387474	0.698405	NA	0.155892
chr16:27515511:27516812	119.301	0.290785	0.195417	1.48802	0.136746	0.36115	0.864086
chr16:2753706:2754116	7.49392	-0.505369	0.418439	-1.20775	0.227143	NA	0.6437
chr16:27605190:27606112	129.885	0.869314	0.197161	4.40917	1.0377e-05	0.0003008	4.98393
chr16:27639496:27640470	148.425	0.781704	0.169452	4.61313	3.96641e-06	0.000135281	5.4016
chr16:27642695:27643265	27.538	0.848335	0.318842	2.66068	0.00779841	0.0583523	2.10799
chr16:2764702:2765029	9.81279	-0.148275	0.402199	-0.36866	0.712381	0.854578	0.147288
chr16:27671438:27671666	5.84516	0.247122	0.424158	0.582618	0.56015	NA	0.251695
chr16:27690593:27691156	24.4803	0.76873	0.338618	2.2702	0.0231954	0.123222	1.6346
chr16:27697786:27698741	36.2249	1.04305	0.316494	3.29564	0.000981984	0.012217	3.0079
chr16:2770286:2770871	30.2116	0.175546	0.306943	0.571919	0.567377	0.762435	0.246128
chr16:27713477:27713807	5.56129	-0.469926	0.424261	-1.10763	0.26802	NA	0.571832
chr16:27858906:27859504	19.9172	0.468001	0.350245	1.33621	0.181481	0.423393	0.74117
chr16:27865322:27865754	19.1025	0.0363604	0.346668	0.104886	0.916467	0.963549	0.0378833
chr16:27867315:27868009	40.9173	0.90647	0.300503	3.01651	0.00255705	0.0256439	2.59226
chr16:27920703:27920956	5.08567	0.555526	0.424798	1.30774	0.19096	NA	0.719057
chr16:27971958:27973135	121.452	-0.248288	0.193769	-1.28136	0.200066	0.447262	0.698826
chr16:2799999:2800211	3.67606	-0.605706	0.410379	-1.47597	0.139953	NA	0.854019
chr16:28070204:28071601	200.042	-0.250564	0.152418	-1.64392	0.100193	0.30286	0.999165
chr16:28089812:28090074	5.40977	-0.139501	0.423375	-0.329496	0.741781	NA	0.129725
chr16:28090801:28091449	21.777	0.202071	0.343259	0.588684	0.556073	0.754917	0.254868
chr16:28099637:28099858	3.97169	-0.217392	0.422835	-0.514131	0.607161	NA	0.216696
chr16:28106289:28107139	31.423	-0.177185	0.304109	-0.582636	0.560139	0.757582	0.251704
chr16:28125053:28125581	14.1334	-0.285986	0.37289	-0.766943	0.443116	0.674376	0.353483
chr16:28139333:28140016	32.1224	-0.219155	0.297796	-0.735925	0.461776	0.689186	0.335569
chr16:28140623:28141353	31.0279	-0.858219	0.317016	-2.70718	0.00678581	0.0528403	2.1684
chr16:28176969:28177261	3.45514	-0.274103	0.415321	-0.659978	0.509268	NA	0.293054
chr16:28202244:28202814	21.433	0.422997	0.33837	1.2501	0.211262	0.460218	0.675179
chr16:28217938:28218733	85.1269	-0.242226	0.211187	-1.14697	0.251393	0.503369	0.599647
chr16:2823081:2823844	31.3131	-0.382257	0.298435	-1.28087	0.200239	0.447495	0.698451
chr16:28262528:28262765	4.00655	-0.508491	0.411773	-1.23488	0.216875	NA	0.66379
chr16:28277146:28278658	211.794	-0.167669	0.159217	-1.05308	0.292304	0.54456	0.534166
chr16:28316181:28318089	204.993	-0.186906	0.16712	-1.1184	0.263398	0.515654	0.579387
chr16:28321350:28324253	304.724	-0.274444	0.13488	-2.03473	0.0418782	0.179015	1.37801
chr16:28326401:28327480	66.7964	-0.379873	0.229947	-1.652	0.0985348	0.300099	1.00641
chr16:28375148:28375518	37.269	0.0168955	0.283566	0.0595822	0.952488	0.979165	0.0211403
chr16:2838519:2839609	89.5037	-0.370052	0.216349	-1.71044	0.0871838	0.279289	1.05956
chr16:2842397:2842933	19.7179	0.391373	0.353537	1.10702	0.268284	0.520521	0.571405
chr16:28491223:28491682	15.8566	-0.324243	0.363048	-0.893114	0.371796	0.617155	0.429695
chr16:28501306:28501740	8.43366	-0.661767	0.418167	-1.58254	0.113525	NA	0.944907
chr16:28507640:28508789	163.447	-0.305226	0.184536	-1.65402	0.0981242	0.299316	1.00822
chr16:28524694:28525210	11.0276	-1.26857	0.403063	-3.14733	0.00164768	0.0182649	2.78313
chr16:2854329:2855339	66.5345	0.07472	0.238453	0.313353	0.754013	0.877607	0.122621
chr16:28549143:28549953	73.3867	-0.694915	0.235115	-2.95564	0.00312018	0.0296753	2.50582
chr16:28553717:28554902	48.8432	-0.528179	0.260945	-2.0241	0.0429594	0.181859	1.36694
chr16:28597516:28598595	40.808	-0.307638	0.270808	-1.136	0.255957	0.508305	0.591833
chr16:28615779:28616613	105.977	-0.145016	0.206935	-0.700778	0.483441	0.705236	0.315656
chr16:2867968:2869049	111.94	-0.243539	0.192509	-1.26508	0.205843	0.454142	0.686465
chr16:28688784:28688995	3.99555	-0.616538	0.423323	-1.45643	0.145275	NA	0.837809
chr16:28739699:28740129	40.3363	-0.794039	0.30118	-2.63642	0.0083785	0.0612803	2.07683
chr16:2874410:2875643	152.388	-0.0900657	0.175607	-0.512883	0.608033	0.789573	0.216073
chr16:28750061:28750334	6.76877	-0.640145	0.421569	-1.51848	0.128893	NA	0.88977
chr16:28802418:28802780	21.4782	-0.403118	0.335304	-1.20225	0.229268	0.480611	0.639656
chr16:28846131:28847187	90.0025	-0.318658	0.218302	-1.45971	0.14437	0.372045	0.840524
chr16:28863069:28863846	27.8737	-0.470987	0.328796	-1.43246	0.152012	0.383768	0.818122
chr16:28873156:28874488	142.027	-0.0146355	0.199247	-0.0734539	0.941445	0.974598	0.0262051
chr16:28924131:28924853	19.4397	-0.511944	0.355478	-1.44016	0.149823	0.380299	0.824421
chr16:28937217:28937764	15.3042	-0.368597	0.366921	-1.00457	0.315105	0.566772	0.501545
chr16:28945167:28946407	227.981	-0.26273	0.16885	-1.556	0.119709	0.335263	0.921872
chr16:28973672:28974828	52.5949	-0.164694	0.249528	-0.660022	0.50924	0.724448	0.293078
chr16:28977339:28978540	138.127	0.0898582	0.176329	0.509606	0.610327	0.790831	0.214437
chr16:28981028:28982192	117.534	0.136626	0.203451	0.671542	0.501875	0.719225	0.299404
chr16:29028439:29028701	5.31106	0.118478	0.425	0.278772	0.78042	NA	0.107672
chr16:2903723:2905017	126.142	-0.18061	0.17868	-1.0108	0.31211	0.563911	0.505692
chr16:2906718:2908127	131.335	-0.43156	0.182542	-2.36416	0.0180709	0.104185	1.74302
chr16:29094459:29095160	23.0039	-0.333351	0.327591	-1.01758	0.308877	0.560655	0.510214
chr16:29112657:29113359	23.5864	-0.402699	0.320749	-1.2555	0.209299	0.458287	0.679233
chr16:29115037:29116178	61.7248	0.100305	0.236597	0.42395	0.671602	0.831047	0.172888
chr16:29181687:29182266	13.0242	-0.356073	0.392272	-0.907719	0.364027	0.610842	0.438867
chr16:29192191:29192662	17.8798	0.371134	0.3659	1.0143	0.310438	0.562134	0.508025
chr16:2919290:2920354	138.108	-0.183648	0.173771	-1.05684	0.290586	0.542634	0.536725
chr16:29227634:29228864	88.0126	-0.112306	0.223484	-0.502523	0.6153	0.794037	0.210913
chr16:29257235:29257687	9.5135	-0.555585	0.404087	-1.37491	0.169159	0.407234	0.771706
chr16:2926598:2928021	308.537	-0.270332	0.140705	-1.92126	0.0546986	0.211353	1.26202
chr16:29316261:29316640	6.98036	-0.138318	0.42137	-0.328257	0.742717	NA	0.129176
chr16:29569563:29569843	5.55722	-0.180371	0.423722	-0.425683	0.670339	NA	0.173706
chr16:2961396:2962565	159.263	-0.22643	0.179835	-1.2591	0.207996	0.456871	0.681946
chr16:29620509:29621001	30.2673	0.729255	0.302123	2.41377	0.0157884	0.0950056	1.80166
chr16:29641509:29642067	23.7691	-0.448767	0.322117	-1.39318	0.163565	0.399621	0.78631
chr16:29691401:29692799	207.162	0.0356653	0.155424	0.229471	0.818503	0.911972	0.0869799
chr16:2969819:2970877	71.9322	-0.383469	0.235995	-1.6249	0.104183	0.31019	0.982204
chr16:29700004:29701259	265.751	-0.0309516	0.140179	-0.220801	0.825248	0.915381	0.0834157
chr16:29710026:29711225	71.5266	-0.788285	0.230213	-3.42415	0.000616733	0.00845417	3.2099
chr16:29721506:29722081	25.7521	-0.45807	0.337886	-1.35569	0.175196	0.415079	0.756475
chr16:29728918:29729848	52.304	-0.397036	0.253971	-1.56332	0.117978	0.332389	0.928197
chr16:29789814:29790963	95.7993	-0.341597	0.205661	-1.66097	0.0967191	0.296691	1.01449
chr16:29807183:29808443	77.0568	-0.43885	0.223691	-1.96186	0.0497786	0.198832	1.30296
chr16:29815756:29817626	151.543	-0.391982	0.173907	-2.25397	0.0241981	0.126551	1.61622
chr16:2982997:2984395	161.646	-0.33383	0.185353	-1.80105	0.0716946	0.249016	1.14451
chr16:29842732:29843461	32.9269	0.0222345	0.293414	0.0757787	0.939595	0.973917	0.0270592
chr16:29848132:29849492	140.166	0.102743	0.172205	0.596634	0.550752	0.751773	0.259044
chr16:29862216:29862920	11.5135	-0.310659	0.410568	-0.756656	0.449256	0.679175	0.347506
chr16:29863175:29864137	84.9651	-0.407016	0.211959	-1.92026	0.0548253	0.211656	1.26102
chr16:29916973:29917328	11.6364	-0.169146	0.393948	-0.429362	0.66766	0.827862	0.175445
chr16:29943849:29944170	8.52225	-0.132608	0.406931	-0.325873	0.74452	NA	0.128123
chr16:29961290:29962132	26.8895	-0.324141	0.3127	-1.03659	0.299927	0.552033	0.522984
chr16:30005077:30006286	132.206	-0.198127	0.197758	-1.00187	0.316409	0.567851	0.499752
chr16:30021170:30022246	132.7	-0.241096	0.20837	-1.15705	0.24725	0.498987	0.606864
chr16:30031960:30032773	114.235	-0.0523253	0.18422	-0.284038	0.776381	0.889529	0.109925
chr16:3003296:3004200	44.4717	-0.633082	0.28344	-2.23357	0.0255115	0.131127	1.59326
chr16:30041592:30042421	65.6547	0.0464479	0.224701	0.20671	0.836236	0.921987	0.077671
chr16:30054771:30055655	30.4019	-0.261094	0.308512	-0.8463	0.397386	0.638417	0.400788
chr16:30063761:30064495	44.4286	-0.281352	0.292139	-0.963075	0.33551	0.585594	0.474295
chr16:30068445:30069638	99.8102	-0.138008	0.193464	-0.713351	0.475629	0.699707	0.322732
chr16:30082262:30083140	39.2331	0.0199939	0.276388	0.0723399	0.942331	0.975005	0.0257963
chr16:30091528:30093313	341.612	-0.404898	0.137661	-2.94127	0.00326865	0.0307143	2.48563
chr16:30111866:30113325	128.034	-0.257153	0.181518	-1.41668	0.156575	0.390138	0.805276
chr16:3013618:3013990	5.71138	-0.199045	0.423712	-0.469766	0.638522	NA	0.194824
chr16:30142936:30143533	23.188	-1.66568	0.350487	-4.75248	2.0094e-06	7.52021e-05	5.69693
chr16:3018212:3018559	13.4627	0.502619	0.380744	1.3201	0.186803	0.430131	0.728617
chr16:30187100:30187754	22.3451	0.0485374	0.33335	0.145605	0.884233	0.947275	0.0534332
chr16:3021387:3021903	13.2143	-0.398435	0.37747	-1.05554	0.291178	0.54338	0.535842
chr16:3027880:3029236	92.5846	-0.214134	0.200743	-1.0667	0.286105	0.53826	0.543474
chr16:30309346:30309745	8.85595	-0.726909	0.411335	-1.7672	0.0771953	0.259688	1.11241
chr16:3031194:3032749	174.229	-0.265138	0.163578	-1.62087	0.105045	0.311632	0.978624
chr16:30341550:30342335	24.0517	-0.288468	0.322698	-0.893926	0.371361	0.616781	0.430203
chr16:30352747:30353259	13.543	-0.189033	0.373431	-0.506207	0.612711	0.79251	0.212744
chr16:30358648:30359010	7.71926	-0.493742	0.423498	-1.16587	0.243668	NA	0.613201
chr16:30364249:30364932	19.3176	-0.961517	0.35301	-2.72376	0.00645426	0.0509806	2.19015
chr16:30370680:30371603	41.176	-0.700581	0.270405	-2.59086	0.00957375	0.0674303	2.01892
chr16:30378460:30378949	11.9296	-0.366219	0.386314	-0.947981	0.343139	0.592427	0.46453
chr16:30395090:30396177	38.9903	-0.695958	0.283976	-2.45076	0.0142554	0.0885444	1.84602
chr16:30396178:30396672	5.89812	-0.523645	0.424834	-1.23259	0.21773	NA	0.662081
chr16:30409037:30410227	194.227	-0.282873	0.154428	-1.83174	0.0669899	0.239102	1.17399
chr16:30418015:30418513	12.3468	-0.493049	0.387098	-1.27371	0.202767	0.450527	0.693002
chr16:30429805:30430946	143.605	-0.409926	0.171517	-2.39	0.0168482	0.099389	1.77345
chr16:30445026:30445793	28.7098	-0.0357086	0.306313	-0.116576	0.907196	0.958406	0.0422987
chr16:30449164:30450651	203.743	-0.169691	0.152846	-1.11021	0.266909	0.519482	0.573637
chr16:30482152:30482872	29.2797	-0.368723	0.315249	-1.16962	0.242152	0.494338	0.615911
chr16:30526764:30527446	20.2015	-0.517144	0.338824	-1.52629	0.126937	0.346744	0.896411
chr16:30535530:30536163	16.2802	-1.1813	0.381061	-3.10002	0.00193511	0.0207331	2.7133
chr16:30557817:30558237	8.17404	-0.448052	0.417665	-1.07275	0.283382	NA	0.547628
chr16:30558342:30558599	5.28782	-0.60594	0.424549	-1.42726	0.153506	NA	0.813876
chr16:3058418:3059935	176.617	-0.29831	0.187029	-1.59499	0.110715	0.32077	0.955795
chr16:30597855:30598942	167.804	-0.218243	0.161227	-1.35364	0.175852	0.415986	0.754853
chr16:30615078:30616179	232.47	0.0797477	0.152669	0.522358	0.601421	0.785158	0.220821
chr16:30628434:30629705	199.142	-0.337141	0.151683	-2.22267	0.0262379	0.133467	1.58107
chr16:30637646:30638625	135.27	-0.426245	0.177522	-2.40109	0.0163464	0.0973953	1.78658
chr16:30650398:30652256	87.9811	-0.385259	0.215047	-1.79151	0.0732118	0.252105	1.13542
chr16:30657556:30658688	101.966	-0.523456	0.211563	-2.47423	0.0133523	0.0846113	1.87444
chr16:30693378:30694611	177.423	-0.35502	0.167352	-2.12139	0.0338889	0.157006	1.46994
chr16:30722334:30722960	19.4775	-0.138678	0.339566	-0.408396	0.682983	0.837642	0.16559
chr16:3072909:3073170	7.57722	-0.113534	0.415383	-0.273323	0.784605	NA	0.105349
chr16:307497:307850	8.59973	-0.792973	0.410226	-1.93302	0.0532343	NA	1.27381
chr16:30797726:30798394	23.8455	-0.244472	0.326361	-0.749085	0.453806	0.682611	0.34313
chr16:30813635:30815188	158.581	-0.399706	0.177492	-2.25197	0.0243239	0.126962	1.61397
chr16:30838892:30839414	14.0424	-0.283581	0.373102	-0.760063	0.447217	0.677464	0.349482
chr16:30844348:30845585	178.481	-0.30574	0.162461	-1.88192	0.0598465	0.223356	1.22296
chr16:30867706:30868224	28.0723	0.251099	0.342092	0.734011	0.462942	0.690094	0.334473
chr16:3087173:3087478	9.84142	0.0682441	0.398949	0.17106	0.864177	0.937171	0.0633975
chr16:30894077:30894727	26.2453	0.278157	0.321185	0.866034	0.386471	0.629218	0.412883
chr16:30901382:30902823	59.3441	-0.493531	0.244338	-2.01987	0.0433969	0.182936	1.36254
chr16:30921009:30922321	124.023	-0.369415	0.18463	-2.00084	0.0454102	0.18825	1.34285
chr16:30934620:30935868	126.464	0.140772	0.185501	0.758876	0.447927	0.678045	0.348793
chr16:30941256:30942866	232.189	-0.246753	0.171673	-1.43734	0.15062	0.381518	0.822117
chr16:3094335:3095454	160.878	-0.0129642	0.165132	-0.0785082	0.937424	0.973168	0.028064
chr16:30949942:30950628	29.6896	-0.306283	0.305293	-1.00324	0.315744	0.567165	0.500665
chr16:30953378:30954276	76.9115	0.316347	0.216881	1.45862	0.144669	0.372485	0.839623
chr16:3095481:3096637	89.4196	-0.465947	0.210054	-2.21822	0.0265397	0.134453	1.5761
chr16:30956921:30957397	20.5544	-0.470364	0.358987	-1.31025	0.190111	0.434364	0.720993
chr16:30977280:30977901	29.991	0.290543	0.305204	0.951964	0.341115	0.590538	0.467099
chr16:30984399:30985798	159.455	-0.113286	0.181207	-0.625177	0.531855	0.740195	0.274207
chr16:3100822:3101855	97.0005	0.033366	0.212648	0.156907	0.875318	0.942278	0.0578342
chr16:31025704:31026273	11.249	-0.653593	0.396524	-1.6483	0.0992901	0.301407	1.00309
chr16:31074635:31075276	13.7117	-0.49313	0.374611	-1.31638	0.188046	0.431865	0.725735
chr16:31095434:31096652	105.09	-0.464435	0.207999	-2.23287	0.0255574	0.13129	1.59248
chr16:31105500:31106364	109.038	0.050304	0.208374	0.241412	0.809236	0.907401	0.0919249
chr16:31116895:31117233	6.27987	-0.641989	0.422957	-1.51786	0.12905	NA	0.889241
chr16:31141973:31143067	71.1777	-0.105561	0.226127	-0.466823	0.640626	0.810038	0.193395
chr16:31159326:31160268	115.264	0.0542391	0.183208	0.296052	0.767191	0.884979	0.115097
chr16:31200662:31201439	26.4261	-0.780754	0.326493	-2.39133	0.0167873	0.099132	1.77502
chr16:31265199:31265663	15.604	-0.215807	0.362312	-0.595639	0.551417	0.752057	0.25852
chr16:3128875:3130241	210.36	-0.4799	0.154273	-3.11073	0.00186628	0.0201609	2.72902
chr16:31298821:31299437	26.518	-0.0514632	0.313426	-0.164196	0.869577	0.939799	0.0606919
chr16:3131536:3132414	99.7073	0.0857958	0.201937	0.424864	0.670936	0.83059	0.173319
chr16:31333557:31334366	28.3038	-0.38558	0.313977	-1.22805	0.219428	0.469759	0.658708
chr16:31382357:31383479	48.2265	1.42057	0.282543	5.02778	4.96181e-07	2.30565e-05	6.30436
chr16:31442822:31443768	119.375	0.000639321	0.196169	0.00325904	0.9974	0.998796	0.00113078
chr16:31451413:31452374	48.6547	-0.398144	0.261937	-1.52	0.128511	0.348884	0.89106
chr16:31455291:31456256	53.2059	0.496789	0.244909	2.02847	0.0425127	0.180687	1.37148
chr16:31457888:31458348	24.9262	0.055342	0.316978	0.174592	0.8614	0.93569	0.0647952
chr16:31458757:31459560	44.2007	-0.356875	0.265276	-1.3453	0.178529	0.41935	0.748291
chr16:31460147:31461453	111.677	-0.371705	0.211709	-1.75574	0.0791331	0.263629	1.10164
chr16:3149368:3150284	39.0503	-0.59649	0.27911	-2.13712	0.0325885	0.153332	1.48694
chr16:3151823:3152906	70.8131	-0.348927	0.234923	-1.48528	0.137469	0.361968	0.861796
chr16:31579985:31580430	12.4844	0.560715	0.38216	1.46723	0.142314	0.369263	0.846751
chr16:3165564:3166817	208.657	-0.342086	0.152009	-2.25043	0.0244216	0.127385	1.61223
chr16:31696613:31697522	69.3586	0.36959	0.223844	1.6511	0.0987179	0.300387	1.0056
chr16:31711205:31711702	16.7234	0.726244	0.36272	2.00222	0.0452616	0.187837	1.34427
chr16:31714391:31714951	17.8235	0.390672	0.3522	1.10923	0.26733	0.519838	0.572953
chr16:3173708:3174917	113.945	-0.341569	0.197614	-1.72846	0.083905	0.27266	1.07621
chr16:31739040:31739652	17.5495	-0.239176	0.349942	-0.683472	0.494309	0.713857	0.306002
chr16:31752172:31752402	2.869	0.150762	0.399613	0.377271	0.705972	NA	0.151212
chr16:3183054:3183743	44.4677	-0.251812	0.264026	-0.95374	0.340215	0.589916	0.468246
chr16:318571:319206	24.9857	0.288221	0.320401	0.899562	0.368353	0.61456	0.433736
chr16:31859204:31859943	39.1651	-0.0103138	0.27187	-0.0379366	0.969738	0.986486	0.0133455
chr16:31868177:31869390	124.995	-0.387893	0.185067	-2.09596	0.0360862	0.16326	1.44266
chr16:31956208:31956645	27.3147	0.207878	0.358348	0.580101	0.561846	0.758661	0.250382
chr16:31996215:31996665	14.355	-0.636329	0.384331	-1.65568	0.0977864	0.298807	1.00972
chr16:32038740:32039547	54.299	0.863938	0.258219	3.34576	0.000820588	0.010598	3.08587
chr16:3214647:3215001	5.59996	-0.14495	0.424824	-0.3412	0.732953	NA	0.134924
chr16:3264033:3264624	29.7411	0.123509	0.30915	0.399511	0.689517	0.841215	0.161455
chr16:3266726:3267562	45.0148	0.0131056	0.278818	0.0470041	0.96251	0.983724	0.0165948
chr16:3282185:3282691	27.7495	-0.730507	0.317418	-2.3014	0.021369	0.1167	1.67022
chr16:32897161:32898305	150.628	0.72056	0.379789	1.89727	0.057793	0.21879	1.23813
chr16:32922616:32922857	4.75908	0.393509	0.42192	0.932663	0.350994	NA	0.4547
chr16:33009322:33009753	40.8408	0.72971	0.293284	2.48807	0.0128438	0.0824972	1.89131
chr16:3305628:3305912	7.05772	-0.699634	0.421793	-1.65871	0.0971738	NA	1.01245
chr16:3348788:3349193	10.1738	-0.267244	0.39805	-0.671381	0.501978	0.719327	0.299315
chr16:3363732:3364058	10.655	-0.0868584	0.393237	-0.22088	0.825186	0.915381	0.0834484
chr16:3365799:3366178	8.02429	-0.232295	0.411271	-0.564823	0.572194	NA	0.242457
chr16:33844579:33845141	35.34	0.496147	0.29254	1.696	0.089886	0.284308	1.04631
chr16:33871103:33871654	32.7502	0.681622	0.309666	2.20115	0.0277254	0.138057	1.55712
chr16:33913626:33913900	7.12574	0.185274	0.42094	0.440144	0.659833	NA	0.180566
chr16:33920695:33921092	19.3548	0.631393	0.353864	1.78428	0.0743778	0.254397	1.12856
chr16:33961559:33961947	34.4341	0.657535	0.325659	2.01909	0.0434779	0.183126	1.36173
chr16:34189422:34189685	6.98153	0.317029	0.418253	0.757984	0.448461	NA	0.348276
chr16:34203876:34204743	31.0772	-1.04009	0.340743	-3.05241	0.00227012	0.0234022	2.64395
chr16:34571801:34572110	10.5855	0.451308	0.394149	1.14502	0.252201	0.504066	0.598253
chr16:3457245:3458324	31.7823	-0.63075	0.311901	-2.02227	0.0431481	0.182307	1.36504
chr16:34572534:34573269	30.5059	-0.129833	0.317158	-0.409362	0.682274	0.837267	0.166041
chr16:34574083:34574458	8.69095	0.128511	0.413231	0.31099	0.755808	0.878466	0.121588
chr16:34581073:34582622	114.164	0.138952	0.198596	0.699671	0.484133	0.70573	0.315036
chr16:34585532:34586348	59.2253	0.105113	0.249834	0.420731	0.673951	0.832494	0.171372
chr16:34586557:34587655	89.6056	0.153553	0.233659	0.657168	0.511073	0.725546	0.291517
chr16:34587884:34588481	235.547	0.035663	0.188099	0.189596	0.849625	0.929539	0.0707725
chr16:34592642:34593652	96.3421	0.0525328	0.205264	0.255928	0.798007	0.901065	0.0979935
chr16:34594828:34595416	26.0479	0.083668	0.321347	0.260366	0.794581	0.89907	0.0998617
chr16:3460936:3461709	44.2766	-0.708306	0.285901	-2.47745	0.0132324	0.0841546	1.87836
chr16:3485971:3486430	11.6851	0.301573	0.404144	0.746202	0.455546	0.684081	0.341468
chr16:3490997:3491454	9.07412	-0.49602	0.412538	-1.20236	0.229224	0.480611	0.63974
chr16:3500481:3501251	122.551	-0.472731	0.199941	-2.36435	0.0180616	0.104145	1.74324
chr16:3502686:3503079	11.2708	-0.71811	0.390598	-1.83849	0.0659904	0.236935	1.18052
chr16:35102525:35103458	98.4237	1.15264	0.227153	5.07427	3.8898e-07	1.87017e-05	6.41007
chr16:3513912:3514228	9.07278	-0.274956	0.411371	-0.668389	0.503885	0.720707	0.297668
chr16:3514592:3514881	4.57962	-0.305236	0.42427	-0.719437	0.471872	NA	0.326176
chr16:35188390:35189044	41.854	0.560715	0.273117	2.05302	0.0400702	0.174224	1.39718
chr16:35239585:35239807	5.45625	0.0945726	0.424389	0.222844	0.823657	NA	0.0842536
chr16:352459:353197	43.0324	-0.22567	0.275819	-0.818183	0.413253	0.651007	0.383784
chr16:3526737:3528034	154.858	-0.288897	0.167853	-1.72113	0.0852267	0.275294	1.06942
chr16:35304896:35305309	8.94281	0.763859	0.408791	1.86858	0.0616811	0.227403	1.20985
chr16:35390751:35392118	151.1	0.251104	0.186032	1.34979	0.177085	0.417584	0.751819
chr16:35431621:35432874	153.687	0.261804	0.189791	1.37943	0.167761	0.405182	0.775308
chr16:35560065:35560780	31.5587	0.118581	0.333825	0.355221	0.722424	0.860177	0.141208
chr16:35590632:35591479	48.0324	0.100461	0.27717	0.362454	0.717013	0.856933	0.144473
chr16:35677445:35677903	8.56315	-0.456024	0.412752	-1.10484	0.26923	NA	0.569876
chr16:35808842:35809900	51.892	-0.865065	0.296969	-2.91298	0.00358001	0.0329765	2.44612
chr16:35822805:35823138	6.55335	-0.311465	0.422693	-0.736857	0.461209	NA	0.336102
chr16:35908589:35909488	82.5584	0.443583	0.217577	2.03874	0.0414759	0.17793	1.3822
chr16:36077846:36078304	15.196	0.00658696	0.362903	0.0181507	0.985519	0.993791	0.00633517
chr16:3611809:3612274	9.87197	-0.743507	0.412588	-1.80205	0.0715368	0.248814	1.14547
chr16:361656:362897	182.382	-0.265304	0.171224	-1.54945	0.121274	0.337928	0.916233
chr16:3626229:3627039	44.7047	-1.09745	0.288084	-3.80947	0.000139265	0.00252848	3.85616
chr16:3653839:3654970	101.799	-0.0318321	0.194258	-0.163865	0.869838	0.939906	0.0605619
chr16:3674605:3674873	5.70307	0.345748	0.424253	0.814957	0.415097	NA	0.381851
chr16:3690062:3691943	180.728	-0.243162	0.164888	-1.47471	0.14029	0.366362	0.852973
chr16:3751054:3751500	11.5473	0.359453	0.40006	0.898498	0.36892	0.614958	0.433068
chr16:3780652:3781043	9.96607	-0.274078	0.400685	-0.684023	0.493961	0.713625	0.306308
chr16:386339:387056	14.3124	-0.464638	0.374651	-1.24019	0.214905	0.464376	0.667754
chr16:38782:39191	11.0142	-0.28339	0.408507	-0.69372	0.487858	0.708611	0.311707
chr16:3879654:3880386	26.0247	-0.406612	0.327197	-1.24271	0.213974	0.463412	0.669639
chr16:391490:393182	244.789	-0.2884	0.179843	-1.60362	0.108798	0.317669	0.963381
chr16:3938871:3939821	55.9918	0.662053	0.268379	2.46686	0.0136305	0.0858159	1.86549
chr16:3947312:3947452	3.06377	-1.0188	0.382315	-2.66481	0.0077032	NA	2.11333
chr16:3983083:3983313	7.03095	0.429589	0.417461	1.02905	0.303456	NA	0.517904
chr16:4031364:4031543	3.3415	0.133727	0.416438	0.321121	0.748118	NA	0.12603
chr16:4094732:4094988	3.97054	0.391623	0.407977	0.959913	0.337099	NA	0.472243
chr16:4181267:4181464	5.08728	0.19155	0.424994	0.450713	0.652196	NA	0.185622
chr16:4199919:4200788	57.7245	0.314548	0.24632	1.27699	0.201607	0.449126	0.695495
chr16:4253470:4254875	357.422	-0.226081	0.141683	-1.59568	0.110559	0.320543	0.956405
chr16:4261354:4262124	43.7712	0.0225535	0.294553	0.0765687	0.938967	0.973714	0.0273498
chr16:4271853:4272277	16.8064	-0.706318	0.384213	-1.83835	0.066011	0.23699	1.18038
chr16:4273662:4274401	47.7965	0.112952	0.260131	0.434211	0.664136	0.825185	0.177743
chr16:4287695:4289133	203.164	-0.280239	0.178448	-1.57042	0.116317	0.329458	0.934356
chr16:4535858:4536584	17.1229	-1.28981	0.362228	-3.56076	0.00036978	0.00560994	3.43206
chr16:4538596:4538856	6.13904	-0.0109252	0.42266	-0.0258486	0.979378	NA	0.00904961
chr16:4548487:4549447	143.886	-0.409325	0.200343	-2.04312	0.0410402	0.176745	1.38679
chr16:4574745:4575078	9.00699	-0.219436	0.404746	-0.542158	0.58771	0.776581	0.230837
chr16:4585133:4586402	118.128	-0.148254	0.185111	-0.800894	0.423193	0.658596	0.373461
chr16:4616190:4617034	60.6743	-0.571875	0.245336	-2.33098	0.0197543	0.110656	1.70434
chr16:4623870:4624896	198.68	-0.376344	0.16851	-2.23337	0.0255248	0.131151	1.59304
chr16:46380693:46381104	15.6868	0.444155	0.37209	1.19368	0.232604	0.484087	0.633382
chr16:46386134:46386815	75.1899	0.158384	0.229817	0.689173	0.490714	0.711044	0.309171
chr16:46387573:46388219	74.017	0.0584745	0.257131	0.227411	0.820104	0.912576	0.0861311
chr16:46388607:46389199	73.5076	0.154346	0.248029	0.62229	0.533751	0.741234	0.272661
chr16:46389479:46391586	419.811	0.040919	0.175096	0.233694	0.815222	0.909931	0.0887239
chr16:46394279:46395349	254.414	0.0224939	0.168045	0.133856	0.893516	0.951791	0.0488976
chr16:46398318:46401801	362.657	0.00189815	0.16735	0.0113424	0.99095	0.996265	0.00394814
chr16:46482787:46483304	18.162	0.719699	0.361631	1.99015	0.0465745	0.190916	1.33185
chr16:4650172:4651418	157.264	0.0493052	0.189793	0.259784	0.79503	0.899318	0.0996163
chr16:46553858:46555075	111.99	-0.328881	0.198335	-1.65821	0.0972751	0.297619	1.012
chr16:46607413:46608318	33.5222	-0.106949	0.297816	-0.359111	0.719512	0.858474	0.142962
chr16:46629252:46629758	13.9906	-0.377499	0.373857	-1.00974	0.312619	0.564454	0.504985
chr16:46648665:46649041	8.50569	0.205477	0.414777	0.495391	0.620324	NA	0.207381
chr16:46658602:46659170	15.303	-0.0647784	0.364153	-0.177888	0.858811	0.934336	0.0661023
chr16:46672896:46674198	222.094	-0.0389989	0.154437	-0.252523	0.800637	0.90264	0.0965645
chr16:4668422:4669156	17.4096	0.187919	0.365954	0.513504	0.607599	0.789327	0.216383
chr16:46688258:46688972	23.3127	-0.374086	0.32294	-1.15838	0.246711	0.498583	0.607812
chr16:46689822:46690602	55.7178	-0.310687	0.249608	-1.2447	0.213242	0.462511	0.671127
chr16:46704569:46705137	13.055	-0.235455	0.377324	-0.624011	0.532621	0.740495	0.273582
chr16:46801281:46802051	35.5771	-0.0994057	0.30203	-0.329125	0.742061	0.870776	0.12956
chr16:46853576:46854596	98.6002	-0.162589	0.199204	-0.816193	0.41439	0.651995	0.382591
chr16:46857368:46858138	29.9032	-0.190174	0.296664	-0.641042	0.521495	0.732683	0.28275
chr16:46908528:46909657	84.8353	0.13918	0.210842	0.660112	0.509182	0.724419	0.293127
chr16:46929032:46930389	123.025	-0.257315	0.198198	-1.29827	0.194194	0.439413	0.711765
chr16:4693248:4693623	11.7218	-0.358321	0.392674	-0.912516	0.361497	0.608468	0.441895
chr16:4693877:4694114	5.4299	-0.319162	0.424768	-0.75138	0.452424	NA	0.344454
chr16:46947470:46948408	78.2006	-0.270973	0.210556	-1.28694	0.198115	0.444592	0.703084
chr16:4695259:4695553	7.15582	-0.528879	0.417379	-1.26714	0.205104	NA	0.688027
chr16:46974145:46974825	14.6456	-0.558162	0.375106	-1.48801	0.136748	0.36115	0.864079
chr16:47017844:47018714	85.1229	-0.0320559	0.214954	-0.149129	0.881452	0.945889	0.0548014
chr16:47037480:47038587	59.5018	-0.497691	0.255806	-1.94558	0.0517055	0.203736	1.28646
chr16:47050342:47050586	5.12259	-0.102279	0.424735	-0.240807	0.809704	NA	0.0916735
chr16:47110958:47111376	11.6247	0.089724	0.391841	0.22898	0.818884	0.912036	0.0867775
chr16:47141445:47142873	187.261	-0.195493	0.156696	-1.24759	0.212182	0.46128	0.673292
chr16:47143106:47144085	50.109	-0.150691	0.255105	-0.590701	0.554721	0.754237	0.255925
chr16:47144168:47144918	35.0225	-0.336608	0.284585	-1.1828	0.236888	0.4885	0.625458
chr16:4717022:4717961	46.814	-1.09729	0.265198	-4.13762	3.5093e-05	0.000828387	4.45478
chr16:47205172:47205439	6.40093	-0.628547	0.420752	-1.49387	0.13521	NA	0.86899
chr16:47258592:47259440	44.5679	0.450409	0.270554	1.66476	0.09596	0.295233	1.01791
chr16:47570976:47571409	9.63189	0.131167	0.405759	0.323263	0.746496	0.8733	0.126973
chr16:47581112:47581560	10.6188	0.0204671	0.400666	0.0510828	0.95926	0.982133	0.0180639
chr16:4760190:4760644	13.1531	-0.0902362	0.38779	-0.232693	0.815999	0.910407	0.0883101
chr16:4782849:4783187	6.88845	0.0514421	0.424155	0.121281	0.903468	NA	0.0440871
chr16:47873450:47873939	18.4777	0.365835	0.382695	0.955943	0.339101	0.588774	0.469671
chr16:47928001:47928452	6.51858	0.404336	0.422972	0.95594	0.339102	NA	0.469669
chr16:48054777:48055540	39.1832	0.572496	0.287986	1.98793	0.0468199	0.191588	1.32957
chr16:4811242:4811578	9.22045	-0.15801	0.405009	-0.390141	0.696432	0.845326	0.157121
chr16:48117124:48118170	86.7678	0.429719	0.215214	1.9967	0.0458575	0.189354	1.33859
chr16:48156515:48157345	35.6859	0.12713	0.284644	0.446627	0.655144	0.819642	0.183663
chr16:48164621:48165495	82.0165	-0.254449	0.214253	-1.18761	0.234987	0.486546	0.628956
chr16:48231542:48232599	72.798	0.0187189	0.225774	0.0829098	0.933923	0.971671	0.0296888
chr16:48257542:48258086	15.9484	0.0381814	0.384185	0.0993829	0.920834	0.96538	0.0358185
chr16:48285078:48285414	10.4766	-0.449487	0.395293	-1.1371	0.255497	0.50778	0.592613
chr16:48328795:48329262	9.18993	-0.00422412	0.41158	-0.0102632	0.991811	0.996448	0.00357095
chr16:48334531:48334750	6.93688	0.40017	0.418518	0.95616	0.338991	NA	0.469812
chr16:48353363:48354197	147.536	-0.0297847	0.167288	-0.178044	0.858688	0.934287	0.0661644
chr16:48420292:48420956	12.2662	0.139367	0.384636	0.362335	0.717102	0.857006	0.144419
chr16:48526347:48527308	24.4937	-0.395496	0.332308	-1.19015	0.233988	0.485356	0.630806
chr16:48538915:48539463	14.9031	0.464462	0.384859	1.20684	0.227495	0.478743	0.643028
chr16:48541992:48542725	47.3978	0.359436	0.260425	1.38019	0.167528	0.404919	0.775913
chr16:48579647:48579993	9.67725	-0.247384	0.409918	-0.603496	0.546179	0.748993	0.262665
chr16:48610178:48610530	8.44677	-0.29822	0.409436	-0.728369	0.466388	NA	0.331253
chr16:48622827:48623844	146.655	-0.243844	0.186168	-1.30981	0.190261	0.434424	0.720649
chr16:48629998:48631060	188.489	-0.113267	0.172103	-0.658135	0.510451	0.725152	0.292046
chr16:48681502:48681932	11.2766	0.271501	0.390995	0.694385	0.487441	0.708252	0.312078
chr16:48687021:48688117	83.465	0.053707	0.224057	0.239703	0.810561	0.90785	0.0912144
chr16:48831264:48831772	15.1069	0.736422	0.372257	1.97826	0.0478989	0.194039	1.31967
chr16:48863986:48864306	10.0729	0.274536	0.403349	0.680642	0.496098	0.714976	0.304432
chr16:49000357:49000989	28.9253	0.86201	0.322375	2.67394	0.00749663	0.0567154	2.12513
chr16:49058306:49058686	7.16986	1.07465	0.419885	2.55938	0.0104858	NA	1.9794
chr16:49184002:49184223	5.26991	0.623883	0.424874	1.4684	0.141997	NA	0.847721
chr16:49211914:49212183	3.75371	0.334816	0.419646	0.797855	0.424955	NA	0.371657
chr16:49282005:49282701	32.7186	0.398658	0.294555	1.35342	0.17592	0.416061	0.754685
chr16:49350041:49351419	148.249	-0.259148	0.171652	-1.50973	0.131113	0.352803	0.882354
chr16:49352810:49353312	28.1517	0.330553	0.312447	1.05795	0.290079	0.542125	0.537484
chr16:4935847:4936885	44.8613	-0.134426	0.265966	-0.505426	0.613259	0.792783	0.212356
chr16:49382846:49383523	30.8256	0.443231	0.296686	1.49394	0.135192	0.358801	0.869048
chr16:49407541:49408601	94.8735	-0.283115	0.208915	-1.35517	0.175364	0.415283	0.756059
chr16:49440267:49440847	15.7712	-1.05609	0.369039	-2.86173	0.00421337	0.0373306	2.37537
chr16:49440906:49441815	55.9188	-1.28734	0.252252	-5.1034	3.33604e-07	1.63135e-05	6.47677
chr16:49463073:49463394	14.6155	-0.0894172	0.376316	-0.237612	0.812182	0.908687	0.0903467
chr16:49464655:49465362	42.4062	-0.193476	0.269577	-0.717703	0.47294	0.697796	0.325194
chr16:49491646:49492880	82.4683	0.0156299	0.219059	0.0713502	0.943119	0.975294	0.0254335
chr16:49513157:49513414	6.9723	-0.155629	0.417884	-0.372422	0.709579	NA	0.148999
chr16:49556326:49557057	35.4762	-0.179922	0.291486	-0.617258	0.537065	0.743445	0.269973
chr16:4955942:4956919	135.85	-0.157222	0.184526	-0.852031	0.394197	0.635757	0.404287
chr16:49592314:49593862	147.43	-0.168809	0.168315	-1.00293	0.315893	0.567276	0.50046
chr16:49608912:49609196	6.14634	-0.380346	0.422563	-0.900093	0.368071	NA	0.434068
chr16:49644149:49644440	3.83197	-0.0312983	0.419831	-0.0745498	0.940573	NA	0.0266075
chr16:49739417:49739697	6.77889	-0.0118615	0.419999	-0.0282418	0.977469	NA	0.00989687
chr16:4984435:4984847	9.10348	-0.332538	0.406609	-0.817832	0.413453	0.651217	0.383574
chr16:49856903:49858241	99.9134	-0.0905908	0.203723	-0.444677	0.656553	0.820495	0.18273
chr16:49876467:49877369	51.9165	0.785711	0.262215	2.99644	0.00273156	0.0269283	2.56359
chr16:49890881:49891310	11.7277	0.540639	0.392862	1.37615	0.168774	0.406706	0.772693
chr16:49921576:49922669	80.0535	-0.091039	0.218856	-0.415976	0.677427	0.834698	0.169137
chr16:49957599:49958327	64.1112	0.905861	0.240704	3.76337	0.000167637	0.0029568	3.77563
chr16:50021435:50022038	27.488	0.352143	0.315904	1.11471	0.264974	0.517447	0.576797
chr16:50024335:50025542	269.916	-0.184276	0.163662	-1.12595	0.260186	0.512434	0.584717
chr16:50067224:50068305	98.6581	-0.58561	0.20121	-2.91045	0.00360914	0.0331582	2.4426
chr16:5010822:5011245	13.7881	-0.335579	0.37319	-0.899216	0.368537	0.614629	0.433518
chr16:50136226:50136866	20.7664	-0.228209	0.335447	-0.680314	0.496306	0.715184	0.304251
chr16:5019800:5020219	15.1313	-0.898815	0.37548	-2.39378	0.0166759	0.0987802	1.77791
chr16:50209851:50211197	96.542	-0.395541	0.20338	-1.94484	0.0517941	0.203894	1.28572
chr16:50213534:50214573	94.7416	-0.273753	0.205857	-1.32982	0.183577	0.426156	0.736181
chr16:5024295:5025913	90.9904	-0.469184	0.215323	-2.17897	0.0293337	0.142925	1.53263
chr16:50245916:50246327	14.7178	-0.180768	0.376737	-0.479824	0.631352	0.80379	0.199728
chr16:50264968:50265783	70.7661	-0.276653	0.233851	-1.18303	0.236798	0.488461	0.625622
chr16:50316860:50317526	13.4065	-0.804315	0.376754	-2.13485	0.032773	0.153915	1.48448
chr16:50323270:50324147	68.2946	-0.274221	0.221474	-1.23817	0.215654	0.465327	0.666242
chr16:50326436:50328064	192.929	-0.469746	0.154823	-3.03409	0.00241264	0.0245616	2.61751
chr16:50354522:50355724	115.852	-0.361338	0.203699	-1.77388	0.0760832	0.25767	1.11871
chr16:50368764:50369506	44.4924	-0.197805	0.261631	-0.756047	0.449621	0.679284	0.347154
chr16:50374544:50375163	17.0856	-0.828456	0.358193	-2.31288	0.0207294	0.114204	1.68341
chr16:50381977:50382464	21.0559	0.333074	0.346788	0.960454	0.336827	0.586786	0.472593
chr16:50448548:50448794	5.36729	0.205419	0.424183	0.48427	0.628194	NA	0.201906
chr16:50509419:50510200	53.9209	0.183907	0.24321	0.756163	0.449551	0.679283	0.347221
chr16:50546961:50547788	42.1333	-0.0253802	0.265884	-0.095456	0.923953	0.966722	0.0343503
chr16:5056407:5056882	17.9856	0.224239	0.357348	0.627509	0.530325	0.739181	0.275458
chr16:5057275:5057548	5.26923	-0.101188	0.424816	-0.238191	0.811733	NA	0.090587
chr16:5062724:5063250	20.3314	-0.228946	0.336288	-0.680802	0.495997	0.714939	0.304521
chr16:50644863:50645180	8.19812	-0.360309	0.409419	-0.880051	0.378832	NA	0.421554
chr16:50665256:50665874	26.5743	-0.0194706	0.329003	-0.0591806	0.952808	0.97928	0.0209945
chr16:50671356:50672567	98.3118	0.211931	0.198594	1.06715	0.285903	0.538057	0.543781
chr16:50677406:50677806	11.2611	0.347643	0.394582	0.881042	0.378295	0.622405	0.422169
chr16:50747332:50748261	65.5818	-0.320491	0.247536	-1.29473	0.195415	0.44123	0.709042
chr16:5075735:5075978	5.73671	0.255672	0.424131	0.602813	0.546633	NA	0.262304
chr16:50780968:50781629	30.5819	0.910788	0.306829	2.9684	0.00299359	0.0287193	2.52381
chr16:50805587:50807286	349.467	-0.234768	0.132327	-1.77415	0.0760385	0.257605	1.11897
chr16:5084431:5085466	99.8235	-0.231634	0.200827	-1.15341	0.248744	0.500539	0.604247
chr16:50883755:50884389	20.8188	-0.37832	0.340049	-1.11254	0.265904	0.518367	0.575275
chr16:50884392:50884764	12.5084	-0.0690621	0.385261	-0.179261	0.857733	0.933834	0.0666478
chr16:5091813:5093029	167.88	-0.0962168	0.163545	-0.588319	0.556318	0.755106	0.254677
chr16:51201624:51202109	11.957	0.779098	0.389931	1.99804	0.0457122	0.189074	1.33997
chr16:51376106:51376521	15.3375	0.636756	0.378233	1.6835	0.0922777	0.289108	1.0349
chr16:51497850:51498081	2.33238	0.594105	0.385525	1.54103	0.12331	NA	0.909002
chr16:51761861:51763184	89.1735	0.30992	0.213032	1.45481	0.145723	0.374149	0.836473
chr16:51818154:51819012	51.1865	1.1627	0.270496	4.29839	1.72044e-05	0.000461164	4.76436
chr16:51971000:51971619	21.7323	2.08743	0.363111	5.74874	8.99102e-09	7.70652e-07	8.04619
chr16:51982365:51983469	90.437	-0.0625971	0.212014	-0.295249	0.767803	0.885373	0.11475
chr16:52068278:52068861	16.3896	1.07482	0.364983	2.94484	0.00323126	0.0304568	2.49063
chr16:52191109:52192152	135.383	-0.138612	0.192908	-0.718539	0.472425	0.697499	0.325667
chr16:5239215:5239956	40.5829	-0.312972	0.282174	-1.10914	0.267368	0.519869	0.57289
chr16:52553287:52553814	14.9651	1.06421	0.374204	2.84394	0.00445595	0.038863	2.35106
chr16:52581479:52581851	13.3781	0.248266	0.381494	0.650773	0.515193	0.72857	0.28803
chr16:52823:53096	6.25357	-0.240744	0.421338	-0.571378	0.567743	NA	0.245848
chr16:52911981:52913480	121.224	0.615893	0.197556	3.11755	0.00182359	0.0197931	2.73907
chr16:52976601:52977267	20.9089	0.51944	0.347965	1.49279	0.135491	0.359282	0.868088
chr16:53022116:53023064	57.2748	0.202569	0.237995	0.851151	0.394686	0.63622	0.403749
chr16:53054434:53055402	88.9972	-0.15643	0.220077	-0.7108	0.477208	0.700748	0.321292
chr16:53061719:53062066	8.93751	-0.61912	0.405866	-1.52543	0.127152	0.347044	0.895677
chr16:53062158:53062383	3.79046	-0.474955	0.421362	-1.12719	0.259661	NA	0.585592
chr16:53130242:53130964	35.7345	-0.220369	0.28583	-0.770981	0.440718	0.672407	0.355839
chr16:53159472:53160559	110.123	-0.0963162	0.201513	-0.477966	0.632674	0.804527	0.19882
chr16:53207754:53208201	10.3993	0.318412	0.407154	0.782044	0.434189	0.667493	0.362321
chr16:53220632:53220984	7.85795	-0.21469	0.413837	-0.518779	0.603915	NA	0.219024
chr16:53267735:53268306	15.1936	-0.346621	0.366286	-0.946311	0.34399	0.593356	0.463454
chr16:53282917:53283887	64.8555	-0.249912	0.243587	-1.02597	0.304907	0.557033	0.515832
chr16:53356508:53356903	6.99789	0.62093	0.421138	1.47441	0.140372	NA	0.852721
chr16:53415513:53415804	4.66449	-0.538992	0.424942	-1.26839	0.204658	NA	0.688971
chr16:53457747:53458063	6.15727	0.294089	0.422099	0.696731	0.485971	NA	0.313389
chr16:53495155:53495801	24.8383	0.0777023	0.322203	0.241159	0.809432	0.907401	0.0918199
chr16:53510087:53511289	143.592	-0.146346	0.188393	-0.776814	0.437269	0.669663	0.359252
chr16:53546794:53547270	15.4684	0.902106	0.382443	2.35879	0.0183344	0.105187	1.73673
chr16:53549789:53550397	29.3051	0.187039	0.299352	0.624813	0.532094	0.740235	0.274012
chr16:53742730:53743700	77.9985	0.874022	0.216872	4.03012	5.5748e-05	0.00120988	4.25377
chr16:53773083:53773741	51.8582	-0.268816	0.261044	-1.02977	0.303117	0.555091	0.51839
chr16:537733:538299	14.7074	-0.146437	0.374123	-0.391415	0.695491	0.84481	0.157709
chr16:53822332:53822666	6.91408	0.55294	0.420322	1.31552	0.188337	NA	0.725065
chr16:53882425:53882745	8.68832	0.325447	0.409526	0.794692	0.426793	0.661387	0.369783
chr16:53891704:53892718	93.7602	0.100981	0.20681	0.48828	0.625351	0.799931	0.203876
chr16:53945685:53946564	103.402	0.987936	0.207179	4.76851	1.85592e-06	7.00327e-05	5.73144
chr16:54193433:54194201	33.7558	1.37101	0.322094	4.25654	2.07617e-05	0.000534979	4.68274
chr16:54227265:54227847	7.95331	-0.23988	0.420938	-0.56987	0.568766	NA	0.245067
chr16:54282273:54282536	6.29565	0.97085	0.423394	2.29302	0.0218469	NA	1.66061
chr16:54285409:54285711	6.6572	0.0550277	0.418408	0.131517	0.895366	NA	0.0479992
chr16:54633452:54634215	23.6488	0.534304	0.333438	1.60241	0.109066	0.318087	0.962311
chr16:54817561:54817895	7.25878	0.615965	0.416347	1.47945	0.13902	NA	0.856922
chr16:5490037:5491351	189.84	0.990276	0.205171	4.8266	1.38887e-06	5.47072e-05	5.85734
chr16:54929313:54929950	24.3025	-0.0711013	0.316715	-0.224496	0.822371	0.914032	0.0849322
chr16:54937308:54937760	10.473	-0.824403	0.40732	-2.02397	0.0429737	0.181859	1.3668
chr16:549541:549991	12.6129	-0.0503299	0.39757	-0.126594	0.899262	0.954681	0.0461138
chr16:54957280:54958023	52.0135	0.676415	0.260032	2.60128	0.00928778	0.0659905	2.03209
chr16:5501960:5503161	42.8232	0.935667	0.276173	3.38797	0.000704108	0.00938763	3.15236
chr16:55034899:55035614	22.3419	1.16806	0.334397	3.49304	0.000477554	0.00689517	3.32098
chr16:55257879:55258484	35.9261	1.42561	0.299043	4.76723	1.86776e-06	7.03616e-05	5.72868
chr16:55262126:55262431	6.01441	-0.127806	0.424314	-0.301206	0.763258	NA	0.117329
chr16:55293947:55294417	13.418	1.128	0.387659	2.90978	0.00361689	0.033216	2.44167
chr16:55464631:55466279	367.03	-0.33679	0.141104	-2.38682	0.0169946	0.0999693	1.76969
chr16:55494957:55495415	12.8512	1.58718	0.396387	4.00412	6.22484e-05	0.0013289	4.20587
chr16:55501630:55502021	10.1956	0.913763	0.403759	2.26314	0.0236272	0.124705	1.62659
chr16:55543485:55543826	8.8795	0.648361	0.406781	1.59388	0.110962	0.321244	0.954824
chr16:5558866:5559035	3.44675	-0.0443909	0.411355	-0.107914	0.914064	NA	0.0390234
chr16:55623263:55623800	15.9193	0.709051	0.371303	1.90963	0.0561812	0.215139	1.25041
chr16:55642184:55642411	3.19549	0.0802054	0.408963	0.196119	0.844517	NA	0.0733916
chr16:55701425:55702638	73.8368	0.800961	0.220788	3.62774	0.000285914	0.0045566	3.54377
chr16:55703177:55703940	45.3921	0.293437	0.268075	1.09461	0.273689	0.525952	0.562743
chr16:55711839:55713060	100.774	-0.192857	0.196828	-0.979827	0.327171	0.578071	0.485225
chr16:56041663:56042329	40.1709	0.435599	0.292661	1.48841	0.136644	0.361142	0.864409
chr16:5604703:5605233	17.7507	-0.0556776	0.349449	-0.15933	0.873409	0.941421	0.0587823
chr16:5615720:5616813	110.934	0.56922	0.224776	2.53239	0.0113287	0.075565	1.94582
chr16:56202816:56203539	32.3308	0.465286	0.307462	1.51331	0.1302	0.351482	0.88539
chr16:56280989:56281562	32.3931	0.675243	0.30503	2.21369	0.0268498	0.13557	1.57106
chr16:56311047:56311652	25.929	0.8524	0.343206	2.48364	0.0130047	0.0831801	1.8859
chr16:56317820:56319084	174.303	0.0533779	0.176518	0.302393	0.762353	0.8822	0.117844
chr16:56332544:56333050	10.5326	-0.850986	0.399096	-2.13228	0.0329836	0.154389	1.4817
chr16:5633659:5634735	121.494	0.424833	0.184131	2.30723	0.0210421	0.11546	1.67691
chr16:56356086:56356941	58.2398	-0.320019	0.259779	-1.23189	0.217989	0.468189	0.661565
chr16:56401317:56402132	37.1121	0.289651	0.28929	1.00125	0.316706	0.567981	0.499343
chr16:5640775:5641018	6.79932	-0.12596	0.418969	-0.300642	0.763687	NA	0.117085
chr16:56425456:56425923	13.0321	0.178989	0.386067	0.463622	0.642919	0.811766	0.191844
chr16:56513338:56514749	171.129	-0.256932	0.167547	-1.53349	0.125156	0.344467	0.902549
chr16:56576640:56577746	131.522	-0.11031	0.18483	-0.596818	0.550629	0.751773	0.259141
chr16:56600060:56601112	75.0335	-0.237285	0.221321	-1.07213	0.283662	0.53631	0.547198
chr16:56603519:56604078	16.0843	-0.478677	0.365124	-1.311	0.189858	0.434047	0.721571
chr16:56643420:56644009	19.7467	0.589758	0.343957	1.71463	0.0864136	0.277678	1.06342
chr16:56673786:56674436	11.3097	-0.85365	0.411241	-2.07579	0.0379136	0.168251	1.42121
chr16:56701561:56702914	174.528	-0.216719	0.157742	-1.37388	0.169479	0.407695	0.770885
chr16:56737641:56738017	8.99737	-0.289993	0.406551	-0.713299	0.475661	0.69971	0.322703
chr16:56788965:56790080	131.064	-0.48283	0.184308	-2.61969	0.00880085	0.0635068	2.05548
chr16:56793193:56794246	75.7343	-0.586801	0.214862	-2.73106	0.00631315	0.0501472	2.19975
chr16:56824277:56824952	18.652	-0.381522	0.344931	-1.10608	0.268691	0.520909	0.570747
chr16:56842092:56842593	7.62345	-0.608765	0.420071	-1.4492	0.147283	NA	0.831849
chr16:56851691:56852615	54.3868	-0.686509	0.245988	-2.79083	0.00525738	0.043744	2.27923
chr16:56866987:56867928	114.326	-0.353034	0.185247	-1.90575	0.0566828	0.216348	1.24655
chr16:56869430:56870037	24.4442	-0.172617	0.342261	-0.504343	0.61402	0.793146	0.211817
chr16:56920668:56920970	4.73745	-0.712326	0.424813	-1.6768	0.093582	NA	1.02881
chr16:56944809:56945035	2.44559	0.293082	0.389766	0.751944	0.452085	NA	0.34478
chr16:56950841:56951862	120.686	-0.290571	0.183988	-1.5793	0.114268	0.326539	0.942074
chr16:56956684:56957249	21.5453	-0.32924	0.340859	-0.965913	0.334088	0.584204	0.476139
chr16:56963786:56965516	259.071	-0.358591	0.148567	-2.41367	0.0157929	0.0950056	1.80154
chr16:56979988:56980224	2.07273	-0.195528	0.376512	-0.519315	0.603541	NA	0.219293
chr16:57083691:57084908	209.129	-0.209048	0.160868	-1.2995	0.193773	0.43896	0.712707
chr16:57092454:57093566	45.3284	-0.0921485	0.269108	-0.342422	0.732033	0.865211	0.135469
chr16:57106355:57106797	11.106	-0.570316	0.401978	-1.41877	0.155965	0.389327	0.806972
chr16:57146330:57147335	31.9878	-0.618748	0.298283	-2.07436	0.0380456	0.168625	1.4197
chr16:57152209:57152395	3.99015	-0.125029	0.423439	-0.295271	0.767787	NA	0.114759
chr16:57167591:57168685	130.454	-0.431648	0.197873	-2.18144	0.0291507	0.142427	1.53535
chr16:57187344:57187574	5.96161	-0.0195572	0.423326	-0.046199	0.963152	NA	0.0163053
chr16:57204846:57205145	7.61469	0.323238	0.416386	0.776294	0.437576	NA	0.358947
chr16:57244572:57245029	9.78607	-0.260817	0.399696	-0.652538	0.514054	0.727697	0.288991
chr16:57299527:57301216	264.248	-0.298776	0.144909	-2.06182	0.0392251	0.171987	1.40644
chr16:57388710:57389227	10.332	-0.185012	0.405916	-0.455788	0.648542	0.815235	0.188062
chr16:57416673:57417790	118.367	-0.255471	0.182362	-1.4009	0.161244	0.396813	0.792515
chr16:57418441:57420009	148.76	-0.278119	0.168306	-1.65246	0.0984416	0.299905	1.00682
chr16:57422056:57422945	57.9351	-0.0301762	0.256369	-0.117706	0.9063	0.957945	0.0427279
chr16:57461986:57463076	185.882	-0.186146	0.163249	-1.14026	0.254178	0.50611	0.594861
chr16:57475447:57476563	73.809	0.391095	0.236997	1.65021	0.0989007	0.300763	1.0048
chr16:57487793:57488158	3.95084	-0.902986	0.421444	-2.1426	0.0321453	NA	1.49288
chr16:57519330:57520767	164.106	-0.173676	0.166954	-1.04026	0.298217	0.550236	0.525467
chr16:57535545:57535898	5.82245	-0.591405	0.424907	-1.39185	0.163969	NA	0.785239
chr16:57536041:57536270	5.75962	0.450497	0.423402	1.06399	0.287331	NA	0.541617
chr16:5756743:5757355	14.9651	-0.743932	0.368833	-2.01699	0.0436965	0.183658	1.35955
chr16:57575990:57577159	200.935	-0.168183	0.196135	-0.857488	0.391175	0.633028	0.407629
chr16:57590502:57592444	209.184	-0.450621	0.150605	-2.99206	0.00277101	0.0271705	2.55736
chr16:57599820:57601307	106.065	-0.226827	0.188913	-1.2007	0.229869	0.481174	0.638519
chr16:57609194:57610137	53.4591	-0.476163	0.25365	-1.87725	0.0604844	0.224765	1.21836
chr16:57648583:57649849	408.323	-0.252605	0.137242	-1.84059	0.0656817	0.236364	1.18256
chr16:57667796:57668394	15.3974	0.870283	0.385258	2.25896	0.0238859	0.125548	1.62186
chr16:57719831:57720861	82.6869	-0.295148	0.20864	-1.41463	0.157178	0.39099	0.803607
chr16:57722121:57722483	9.80434	0.310715	0.404687	0.767791	0.442611	0.673941	0.353978
chr16:57727893:57728087	7.62697	0.200258	0.413827	0.483919	0.628444	NA	0.201734
chr16:57756918:57757911	129.548	-0.176143	0.195471	-0.901122	0.367524	0.613872	0.434715
chr16:57775511:57776041	10.2441	-0.627502	0.410379	-1.52908	0.126244	0.345821	0.898789
chr16:57795173:57795931	49.3361	-0.149148	0.254262	-0.58659	0.557479	0.755839	0.253771
chr16:57802340:57802596	7.44627	-0.101711	0.421626	-0.241236	0.809372	NA	0.0918516
chr16:57828524:57829050	13.0478	0.150932	0.382482	0.394612	0.693129	0.843186	0.159186
chr16:57859216:57859848	25.447	-0.211659	0.343388	-0.616384	0.537641	0.743928	0.269507
chr16:57863308:57864207	48.9356	-0.408286	0.266262	-1.5334	0.125178	0.344467	0.902472
chr16:57879319:57879613	2.27248	0.425327	0.372528	1.14173	0.253565	NA	0.59591
chr16:578876:579490	104.04	-0.117973	0.210844	-0.559529	0.575801	0.768132	0.239728
chr16:57899357:57900434	169.174	-0.274413	0.169301	-1.62086	0.105049	0.311632	0.97861
chr16:57906181:57907165	63.1363	-0.247885	0.235953	-1.05057	0.293456	0.545519	0.532457
chr16:57939534:57940069	21.7905	-0.0992318	0.345399	-0.287297	0.773885	0.888397	0.111323
chr16:57945753:57946239	14.122	0.0518065	0.372162	0.139204	0.889289	0.949825	0.0509572
chr16:57994492:57995398	60.7552	-0.315076	0.233114	-1.3516	0.176505	0.416941	0.753243
chr16:58000566:58001331	46.6933	0.00447323	0.266774	0.0167679	0.986622	0.994235	0.00584929
chr16:58004857:58006060	91.7763	-0.405046	0.198784	-2.03761	0.0415886	0.178235	1.38103
chr16:58020227:58021483	120.84	-0.00718664	0.180902	-0.0397267	0.968311	0.986107	0.0139851
chr16:58031989:58032933	46.5144	-0.150971	0.275265	-0.548459	0.583377	0.773336	0.234051
chr16:58087069:58087323	5.04076	0.625566	0.424384	1.47405	0.140467	NA	0.852426
chr16:58096962:58097736	93.4948	0.0533944	0.234668	0.227531	0.82001	0.912547	0.0861806
chr16:58107337:58107546	4.64555	-0.153266	0.424025	-0.361454	0.71776	NA	0.144021
chr16:58121629:58122510	58.9824	-0.557626	0.239518	-2.32811	0.0199061	0.11133	1.70101
chr16:58127552:58128091	11.514	-0.556372	0.400104	-1.39057	0.164356	0.400744	0.784213
chr16:58155921:58156246	7.05893	-0.685678	0.417229	-1.64341	0.100299	NA	0.998705
chr16:58197928:58198773	48.1445	-0.466992	0.267506	-1.74573	0.0808586	0.26693	1.09227
chr16:58299415:58300688	113.622	0.112874	0.18359	0.614814	0.538677	0.744416	0.268671
chr16:58306002:58306837	79.5761	0.305988	0.212568	1.43948	0.150014	0.380574	0.823867
chr16:58336339:58337338	135.235	-0.178787	0.192608	-0.928243	0.353281	0.600916	0.451879
chr16:58339268:58339942	20.3149	-1.22877	0.349716	-3.51362	0.000442048	0.00646215	3.35453
chr16:58345381:58346125	47.22	-0.285392	0.254837	-1.1199	0.262755	0.514999	0.580449
chr16:58435816:58436313	12.4525	0.341605	0.381271	0.895964	0.370272	0.616158	0.431479
chr16:58442697:58443025	8.74626	0.548108	0.407876	1.34381	0.17901	0.420006	0.747122
chr16:58487394:58488454	92.2219	-0.292434	0.214612	-1.36262	0.173004	0.412202	0.761945
chr16:58494733:58495738	94.5626	-0.330125	0.204734	-1.61246	0.106861	0.314583	0.971181
chr16:58501791:58502164	6.60159	0.232921	0.423034	0.550597	0.58191	NA	0.235144
chr16:58511545:58512732	112.003	-0.435388	0.192587	-2.26074	0.0237755	0.125127	1.62387
chr16:585347:585889	19.3751	0.34415	0.348875	0.986456	0.323909	0.574749	0.489577
chr16:58563738:58564304	14.2518	-0.227374	0.370695	-0.61337	0.539631	0.744791	0.267903
chr16:58638257:58638632	6.92746	0.194205	0.419443	0.463008	0.643359	NA	0.191547
chr16:58660956:58661875	147.206	-0.216443	0.174114	-1.2431	0.213829	0.463235	0.669933
chr16:58680978:58681182	3.30948	0.286888	0.414319	0.692433	0.488666	NA	0.310988
chr16:58733810:58734831	146.025	-0.0123039	0.206134	-0.0596886	0.952404	0.979122	0.021179
chr16:58756333:58756873	7.73799	-1.77629	0.423567	-4.19364	2.74517e-05	NA	4.56143
chr16:58813810:58814975	123.214	0.0108247	0.195213	0.0554503	0.95578	0.980527	0.0196422
chr16:58843452:58844237	65.186	0.913801	0.255114	3.58194	0.000341054	0.00526134	3.46718
chr16:589582:590067	11.652	-0.423223	0.392037	-1.07955	0.280344	0.532922	0.552309
chr16:59050046:59050325	6.16738	-0.0981341	0.424171	-0.231355	0.817039	NA	0.0877572
chr16:5918695:5919261	18.3125	0.374338	0.355593	1.05272	0.292471	0.544618	0.533917
chr16:59192354:59193262	65.6706	1.29203	0.243447	5.30724	1.11298e-07	6.49774e-06	6.95351
chr16:59276721:59276987	2.27387	-0.529487	0.384286	-1.37785	0.168251	NA	0.774043
chr16:59313012:59313290	7.79661	0.825392	0.415828	1.98494	0.0471517	NA	1.3265
chr16:59412135:59412741	19.5332	0.871511	0.359168	2.42647	0.0152465	0.092725	1.81683
chr16:5964492:5964768	6.78459	-0.108459	0.422575	-0.256663	0.797439	NA	0.0983024
chr16:59645608:59645887	6.14153	0.45839	0.422203	1.08571	0.277607	NA	0.556569
chr16:59862113:59862518	8.36221	-0.0440982	0.41338	-0.106677	0.915045	NA	0.0385576
chr16:600792:601348	18.6402	-0.308948	0.349648	-0.883597	0.376914	0.621476	0.423758
chr16:6009269:6009594	4.94496	0.40315	0.424098	0.950605	0.341805	NA	0.466222
chr16:6015917:6017215	82.8811	0.635033	0.233455	2.72016	0.00652512	0.0513813	2.18541
chr16:60203382:60204027	30.6888	0.751001	0.303064	2.47803	0.013211	0.0840418	1.87906
chr16:60686875:60687367	10.6759	1.42186	0.402843	3.52957	0.000416239	0.00617795	3.38066
chr16:60755967:60756331	8.21048	0.81392	0.418103	1.9467	0.0515711	NA	1.28759
chr16:6081012:6082122	110.855	0.345636	0.192171	1.79859	0.0720838	0.24978	1.14216
chr16:60907614:60907977	9.18511	0.75005	0.408372	1.83668	0.0662566	0.237611	1.17877
chr16:60991981:60992214	5.21476	0.498503	0.425	1.17295	0.240816	NA	0.618314
chr16:61014891:61015131	4.57924	0.183959	0.421064	0.43689	0.662191	NA	0.179016
chr16:610810:611623	31.6408	0.391263	0.299597	1.30596	0.191565	0.436158	0.717684
chr16:61137431:61137686	3.62821	0.245548	0.418589	0.586609	0.557466	NA	0.253782
chr16:61148829:61149333	16.2007	0.800033	0.367439	2.17732	0.0294567	0.14331	1.53082
chr16:61936363:61937004	25.4149	0.868442	0.317676	2.73374	0.00626204	0.0498556	2.20328
chr16:62041455:62041758	8.93867	0.712717	0.41026	1.73723	0.082346	0.269719	1.08436
chr16:62068572:62069379	59.2932	0.506354	0.255571	1.98127	0.0475612	0.193281	1.32275
chr16:62077991:62078394	13.2453	0.96841	0.382734	2.53024	0.0113984	0.0758827	1.94316
chr16:62126016:62126965	93.5002	-0.162828	0.21803	-0.746815	0.455175	0.683807	0.341822
chr16:62169916:62170128	4.6633	0.2057	0.423206	0.486052	0.62693	NA	0.202781
chr16:62190247:62190968	53.7998	1.27006	0.250996	5.06009	4.19061e-07	1.98765e-05	6.37772
chr16:62194850:62195331	17.4221	0.954198	0.360812	2.64459	0.00817911	0.0602941	2.08729
chr16:62205573:62205822	7.17444	0.124774	0.415525	0.300281	0.763963	NA	0.116928
chr16:62213654:62214383	33.577	1.4246	0.321241	4.43468	9.22099e-06	0.000271767	5.03522
chr16:62225046:62226410	80.369	-0.475692	0.235296	-2.02167	0.04321	0.182484	1.36442
chr16:62249143:62249488	9.28945	0.435551	0.403561	1.07927	0.280468	0.533043	0.552117
chr16:62256267:62256815	21.5287	0.371958	0.338539	1.09872	0.271892	0.524166	0.565604
chr16:62363492:62363895	9.9458	0.92148	0.401762	2.2936	0.0218137	0.11827	1.66127
chr16:62638611:62639489	24.0107	-0.0797599	0.331332	-0.240725	0.809768	0.90744	0.0916392
chr16:62711821:62712122	7.40715	0.590821	0.421523	1.40163	0.161024	NA	0.793108
chr16:62870305:62870996	19.2261	-0.286348	0.349268	-0.81985	0.412302	0.650202	0.384785
chr16:63289435:63290512	191.376	0.298344	0.179653	1.66067	0.0967807	0.296801	1.01421
chr16:6334563:6335689	72.7694	0.295604	0.228521	1.29356	0.195819	0.441823	0.708145
chr16:63360510:63361844	140.727	-0.178826	0.175391	-1.01958	0.307926	0.559689	0.511554
chr16:6344913:6345723	31.9871	0.892862	0.300305	2.97318	0.00294729	0.0284046	2.53058
chr16:63460932:63461779	41.1233	1.27467	0.282937	4.50514	6.6328e-06	0.00020851	5.1783
chr16:6360554:6361096	17.1918	0.827291	0.363417	2.27642	0.0228206	0.121725	1.64167
chr16:636811:637144	6.57417	-0.207911	0.420571	-0.494354	0.621057	NA	0.206869
chr16:63789434:63790111	23.8299	1.23968	0.331992	3.73407	0.000188412	0.00324569	3.72489
chr16:64051776:64052376	28.9136	1.00606	0.310075	3.24458	0.00117625	0.0139948	2.9295
chr16:64089498:64090351	47.9509	1.53847	0.284168	5.41393	6.16554e-08	3.9304e-06	7.21003
chr16:64455336:64455663	3.95745	0.688989	0.41758	1.64996	0.098952	NA	1.00458
chr16:6446392:6446786	13.7582	0.850766	0.386043	2.20381	0.0275378	0.137572	1.56007
chr16:64705594:64705862	3.45827	-0.867551	0.400154	-2.16804	0.0301557	NA	1.52063
chr16:64717893:64718139	4.87495	0.644974	0.424681	1.51873	0.128831	NA	0.889978
chr16:647721:648741	64.4923	-0.298476	0.243858	-1.22398	0.220961	0.471443	0.655684
chr16:64841457:64841713	5.00892	0.775674	0.425003	1.8251	0.0679858	NA	1.16758
chr16:64983899:64984485	22.5687	1.47656	0.33879	4.35834	1.31053e-05	0.000369133	4.88255
chr16:65058:66588	203.183	-0.159071	0.153624	-1.03545	0.300457	0.552567	0.522218
chr16:65117659:65118646	90.4988	-0.109312	0.232626	-0.469905	0.638423	0.808557	0.194892
chr16:65126701:65127543	28.7358	0.293889	0.302639	0.971087	0.331505	0.581799	0.47951
chr16:65183707:65183940	3.71374	0.274841	0.421464	0.652111	0.51433	NA	0.288758
chr16:65299453:65299622	1.59204	0.321046	0.340698	0.942317	0.346031	NA	0.460886
chr16:65576760:65576971	4.9419	1.02196	0.424138	2.40951	0.0159741	NA	1.79658
chr16:65684219:65684759	19.8032	0.545131	0.348114	1.56596	0.117359	0.331133	0.930484
chr16:65704725:65705400	28.2434	1.53975	0.338357	4.55066	5.34776e-06	0.000173474	5.27183
chr16:65912857:65913098	4.62158	-0.391453	0.420665	-0.930556	0.352083	NA	0.453354
chr16:66026262:66026567	6.06308	0.654933	0.423997	1.54467	0.122427	NA	0.912123
chr16:660295:661933	106.997	-0.176641	0.196796	-0.897582	0.369409	0.615426	0.432493
chr16:66053397:66053661	4.86232	0.356537	0.424918	0.839073	0.401429	NA	0.396392
chr16:66270099:66271156	58.0848	0.173591	0.262598	0.661054	0.508578	0.724069	0.293643
chr16:66273764:66275049	84.9403	0.802874	0.208071	3.85866	0.000114012	0.00215025	3.94305
chr16:66275553:66276541	52.6633	0.0347927	0.24962	0.139383	0.889148	0.949781	0.0510261
chr16:66314684:66315975	159.559	-0.135095	0.176515	-0.765347	0.444065	0.675192	0.352554
chr16:66341796:66343047	116.648	0.34551	0.206655	1.67191	0.0945416	0.292957	1.02438
chr16:66343579:66345724	322.86	-0.153981	0.141417	-1.08884	0.276225	0.52874	0.558736
chr16:66356980:66358333	128.48	0.00417133	0.176911	0.0235786	0.981189	0.991806	0.00824746
chr16:66406026:66407086	99.2291	-0.149369	0.202073	-0.739183	0.459796	0.687554	0.337435
chr16:6642829:6643826	134.757	0.0730257	0.183544	0.397864	0.69073	0.841843	0.160692
chr16:66443974:66444223	7.90868	-0.905715	0.418607	-2.16364	0.0304921	NA	1.51581
chr16:66478240:66479402	151.487	-0.322904	0.180509	-1.78885	0.0736394	0.252968	1.13289
chr16:66483202:66484729	218.299	-0.305847	0.161576	-1.8929	0.0583716	0.220076	1.2338
chr16:66515688:66516372	39.1018	-0.197422	0.275714	-0.716038	0.473968	0.698571	0.324251
chr16:66524823:66525294	11.7171	-0.228644	0.385835	-0.592596	0.553452	0.753324	0.25692
chr16:66549364:66549947	12.7943	-0.383698	0.387737	-0.989584	0.322377	0.573448	0.491635
chr16:66551221:66552029	38.6199	0.187076	0.27468	0.681069	0.495828	0.714811	0.304669
chr16:66562206:66562859	21.9756	-0.511341	0.32831	-1.55749	0.119353	0.334827	0.923166
chr16:66589038:66590021	129.22	-0.283387	0.192363	-1.47319	0.1407	0.367112	0.851706
chr16:66604729:66605358	30.4136	-0.144681	0.321651	-0.449807	0.65285	0.818292	0.185187
chr16:66608024:66609214	169.115	-0.0610361	0.163861	-0.372486	0.709531	0.852774	0.149029
chr16:66650385:66651814	189.515	-0.295207	0.154686	-1.90844	0.0563349	0.215432	1.24922
chr16:66662376:66663521	73.0735	-0.702162	0.235101	-2.98664	0.00282063	0.0275332	2.54965
chr16:66696614:66697380	25.031	-0.477503	0.342212	-1.39535	0.162912	0.398862	0.788047
chr16:6669977:6670223	2.68273	-0.417357	0.400591	-1.04185	0.29748	NA	0.526542
chr16:66716954:66717697	20.3309	-0.2586	0.336344	-0.768857	0.441978	0.673482	0.354599
chr16:66727759:66729236	121.129	-0.0806056	0.191136	-0.421719	0.67323	0.832128	0.171836
chr16:667356:668420	133.039	-0.293445	0.198492	-1.47837	0.139308	0.364755	0.856023
chr16:66739634:66740722	125.139	-0.267222	0.187346	-1.42635	0.153767	0.386473	0.813137
chr16:66751513:66752414	90.5981	-0.278694	0.220078	-1.26635	0.205389	0.453513	0.687422
chr16:66758094:66758334	6.0239	0.0412337	0.422122	0.0976818	0.922185	NA	0.035182
chr16:6681733:6682842	71.3727	0.870724	0.23959	3.63423	0.000278814	0.00445742	3.55469
chr16:66830627:66831566	87.9928	-0.264873	0.225245	-1.17594	0.239621	0.491692	0.620476
chr16:6683341:6684669	118.472	0.476165	0.193625	2.45921	0.0139243	0.0871143	1.85623
chr16:66867542:66868502	151.809	-0.233827	0.183632	-1.27334	0.202896	0.450638	0.692727
chr16:66872651:66873830	89.7479	-0.191103	0.227778	-0.838984	0.401478	0.641958	0.396338
chr16:66894582:66895985	156.399	-0.3053	0.171897	-1.77606	0.0757229	0.256992	1.12077
chr16:66903372:66903600	4.97813	-0.204894	0.424872	-0.482249	0.629629	NA	0.200915
chr16:66909470:66910389	87.0953	0.111303	0.231383	0.481033	0.630493	0.803315	0.20032
chr16:66924767:66925185	14.409	0.217824	0.374496	0.581645	0.560806	0.758063	0.251188
chr16:66928502:66929364	61.6314	0.17311	0.232949	0.743126	0.457405	0.685703	0.339699
chr16:66937050:66937440	12.0072	-0.544578	0.394482	-1.38049	0.167436	0.404799	0.776152
chr16:66946671:66947925	133.531	-0.101219	0.182713	-0.553978	0.579594	0.77044	0.236876
chr16:66953641:66954671	104.22	-0.204376	0.191066	-1.06966	0.284771	0.537193	0.545505
chr16:66960566:66961701	194.341	0.0457422	0.167556	0.272997	0.784856	0.894091	0.10521
chr16:66977313:66978269	176.98	-0.190711	0.159533	-1.19543	0.231918	0.483429	0.634665
chr16:66989671:66990362	17.5983	-0.230413	0.361956	-0.636578	0.5244	0.734791	0.280338
chr16:67017508:67018495	207.016	-0.0364446	0.158784	-0.229523	0.818463	0.911969	0.0870012
chr16:67028379:67028890	16.0246	-0.28191	0.360655	-0.781662	0.434413	0.667591	0.362097
chr16:67100772:67101518	48.3304	-0.40455	0.264088	-1.53188	0.125553	0.344916	0.901172
chr16:67104027:67104748	29.6138	-0.0669458	0.303289	-0.220733	0.8253	0.915381	0.083388
chr16:6714485:6714844	11.6414	0.354087	0.394688	0.897132	0.369648	0.61569	0.432211
chr16:67146488:67146955	8.2554	-0.707274	0.418419	-1.69035	0.0909617	NA	1.04114
chr16:67151835:67152307	8.88261	-0.355061	0.406134	-0.874245	0.381985	0.625378	0.417954
chr16:67155281:67155900	24.1281	0.34067	0.323421	1.05333	0.292189	0.544468	0.534336
chr16:67159825:67160543	33.9919	-0.103647	0.293194	-0.353509	0.723707	0.86076	0.140437
chr16:67169401:67170522	54.1854	-0.313288	0.245631	-1.27544	0.202154	0.449731	0.694319
chr16:67179298:67180245	54.2549	-0.139226	0.249515	-0.557988	0.576852	0.768706	0.238935
chr16:67185123:67186481	87.8429	-0.401699	0.20898	-1.92219	0.0545821	0.211039	1.26295
chr16:67198018:67198788	47.9619	-0.00299148	0.268334	-0.0111484	0.991105	0.996265	0.0038803
chr16:67226910:67227613	20.8991	-0.093492	0.344567	-0.271332	0.786136	0.894569	0.104502
chr16:67245898:67247055	37.5802	-0.07229	0.281196	-0.257081	0.797116	0.900504	0.0984782
chr16:67248784:67249212	11.6091	-0.518549	0.388536	-1.33462	0.182	0.424021	0.739929
chr16:67260369:67261431	107.432	-0.305552	0.192122	-1.59041	0.111743	0.322569	0.951778
chr16:67278329:67279975	98.636	0.201567	0.203488	0.990561	0.3219	0.573206	0.492279
chr16:67284773:67285485	35.6281	0.274869	0.291483	0.943003	0.345679	0.594748	0.461327
chr16:67339430:67339771	8.05028	-0.30382	0.411011	-0.739203	0.459784	NA	0.337446
chr16:67349026:67349897	63.6471	0.177015	0.232367	0.761789	0.446186	0.676731	0.350484
chr16:67372390:67373293	44.9423	0.115769	0.281932	0.410628	0.681345	0.836935	0.166633
chr16:67416153:67417004	41.8111	0.00178777	0.270577	0.00660726	0.994728	0.997654	0.00229557
chr16:67427689:67429082	160.509	-0.132222	0.169953	-0.777988	0.436576	0.669118	0.35994
chr16:67447323:67448262	81.3495	0.0980539	0.208687	0.46986	0.638455	0.808575	0.19487
chr16:67456193:67456815	31.0663	0.479929	0.298639	1.60705	0.108043	0.316656	0.966405
chr16:67465516:67466521	139.074	-0.124144	0.352984	-0.351698	0.725064	0.86151	0.139623
chr16:67480908:67481900	84.0549	-0.378354	0.217518	-1.73941	0.0819622	0.269059	1.08639
chr16:67493553:67494695	143.406	-0.271517	0.17453	-1.55571	0.119778	0.335374	0.921623
chr16:67513802:67515071	143.977	-0.226029	0.173465	-1.30302	0.192567	0.437353	0.715419
chr16:67520599:67522239	407.288	-0.386924	0.125956	-3.07191	0.00212694	0.0222418	2.67224
chr16:67546553:67547727	114.91	-0.297278	0.186776	-1.59163	0.111469	0.322092	0.952847
chr16:67562416:67563191	57.8301	-0.185409	0.250146	-0.741202	0.458571	0.686664	0.338593
chr16:67613710:67614299	30.7757	0.196043	0.299323	0.654954	0.512497	0.726464	0.290308
chr16:67644357:67645251	86.7123	-0.0379488	0.22772	-0.166647	0.867648	0.939031	0.0616564
chr16:67663044:67664213	59.2054	0.19166	0.250547	0.764967	0.444291	0.675344	0.352332
chr16:67667631:67669175	179.009	-0.197726	0.167134	-1.18304	0.236794	0.488461	0.625629
chr16:67672289:67673410	154.577	-0.139734	0.167824	-0.832625	0.405056	0.644801	0.392485
chr16:67720331:67720583	4.34033	-0.536996	0.424133	-1.2661	0.205476	NA	0.68724
chr16:67807148:67807527	9.12913	-0.285061	0.40717	-0.700102	0.483863	0.705448	0.315277
chr16:67816082:67817234	252.219	-0.162969	0.146769	-1.11038	0.266837	0.519407	0.573753
chr16:67831070:67831316	5.56754	0.265736	0.425004	0.625256	0.531803	NA	0.274249
chr16:67841475:67842336	71.3367	-0.521419	0.227164	-2.29534	0.0217135	0.117922	1.66327
chr16:67842520:67843478	33.6857	-0.457913	0.288181	-1.58898	0.112066	0.323087	0.950526
chr16:67865161:67865857	36.828	-0.289627	0.292069	-0.991637	0.321375	0.572738	0.492988
chr16:67883113:67884575	148.73	-0.0127463	0.176657	-0.0721525	0.942481	0.975088	0.0257276
chr16:67909003:67909265	4.83142	0.73478	0.424797	1.72972	0.0836801	NA	1.07738
chr16:67927906:67929204	183.604	-0.272179	0.190719	-1.42712	0.153547	0.386174	0.81376
chr16:67941633:67942906	128.689	-0.0594066	0.196103	-0.302936	0.761938	0.882	0.11808
chr16:67992558:67994024	133.479	-0.333019	0.198797	-1.67517	0.0939017	0.292081	1.02733
chr16:68022733:68022928	6.58892	0.0657494	0.422819	0.155502	0.876425	NA	0.0572851
chr16:68040211:68041357	174.473	-0.426924	0.167754	-2.54494	0.0109296	0.0737733	1.9614
chr16:68064300:68065590	136.88	-0.357372	0.175495	-2.03637	0.0417132	0.178552	1.37973
chr16:68072233:68072707	8.9206	-0.940011	0.412727	-2.27756	0.0227526	0.121561	1.64297
chr16:6807896:6808319	6.70945	0.0842691	0.422991	0.199222	0.842089	NA	0.074642
chr16:68084545:68084845	9.77927	-0.613146	0.405065	-1.5137	0.130102	0.351404	0.885716
chr16:68093488:68094933	94.4102	-0.420826	0.228054	-1.84529	0.0649953	0.234632	1.18712
chr16:68115791:68117055	65.259	-0.222592	0.231996	-0.959467	0.337324	0.587193	0.471953
chr16:68180270:68180765	11.3172	-0.307814	0.38937	-0.790544	0.42921	0.663494	0.36733
chr16:68201964:68202487	18.4882	-0.688768	0.354607	-1.94234	0.052096	0.204661	1.2832
chr16:68228905:68230167	146.853	-0.46451	0.170723	-2.72085	0.00651148	0.0513414	2.18632
chr16:68239677:68240547	97.1452	-0.0952077	0.203754	-0.467269	0.640308	0.809846	0.193611
chr16:68261039:68262254	153.482	-0.207013	0.177898	-1.16366	0.244562	0.496578	0.611611
chr16:68263652:68264645	107.176	-0.331116	0.203646	-1.62594	0.103963	0.309736	0.983122
chr16:68274880:68275052	6.83725	-0.0570963	0.422836	-0.135032	0.892587	NA	0.0493496
chr16:68310899:68311224	6.20333	-0.30451	0.421618	-0.722242	0.470146	NA	0.327768
chr16:68328114:68329394	183.479	-0.569692	0.168889	-3.37318	0.000743058	0.00978583	3.12898
chr16:68345938:68346208	8.34956	0.306677	0.416341	0.7366	0.461366	NA	0.335955
chr16:68355202:68355867	35.5322	-0.187146	0.314873	-0.594355	0.552275	0.75255	0.257845
chr16:68364618:68365184	26.1197	0.455387	0.344684	1.32117	0.186444	0.429704	0.729451
chr16:68366856:68367592	46.4763	-0.0859179	0.265116	-0.324077	0.74588	0.872848	0.127331
chr16:68381935:68382839	62.3894	0.105225	0.235673	0.446485	0.655247	0.81965	0.183595
chr16:68384337:68385315	60.9304	-0.686086	0.247432	-2.77283	0.00555713	0.0456095	2.25515
chr16:68396164:68397304	73.2212	-0.409885	0.222884	-1.83901	0.0659139	0.236753	1.18102
chr16:68418260:68418769	14.4768	0.115687	0.367487	0.314805	0.75291	0.877193	0.123257
chr16:68436364:68437107	39.0119	-0.101757	0.274948	-0.370095	0.711312	0.853809	0.14794
chr16:68445139:68446187	118.934	0.474397	0.190997	2.48379	0.0129992	0.0831685	1.88608
chr16:68520224:68521453	250.416	-0.440018	0.153042	-2.87514	0.00403842	0.0360739	2.39379
chr16:68528183:68529388	167.161	-0.0758644	0.162051	-0.468152	0.639676	0.809606	0.19404
chr16:685861:686446	21.2277	0.130613	0.332917	0.392329	0.694815	0.844237	0.158131
chr16:68590347:68590800	13.7517	0.569649	0.37957	1.50078	0.133413	0.356166	0.8748
chr16:68592343:68593102	66.7409	0.172399	0.228832	0.753386	0.451218	0.680484	0.345614
chr16:68613563:68613900	6.42181	-0.22842	0.423272	-0.539654	0.589435	NA	0.229564
chr16:68704104:68704955	112.452	-0.238258	0.191784	-1.24233	0.214116	0.463591	0.66935
chr16:68749302:68749975	27.12	-0.323331	0.312491	-1.03469	0.300814	0.552912	0.521702
chr16:68800149:68801596	48.57	-0.0484091	0.258168	-0.18751	0.851261	0.930239	0.0699375
chr16:68843771:68844378	28.8724	-0.542879	0.352347	-1.54075	0.123377	0.341441	0.908765
chr16:68847025:68847932	69.6415	-0.316974	0.222571	-1.42414	0.154405	0.387199	0.811339
chr16:68902173:68902981	51.6558	1.38011	0.259438	5.31964	1.03975e-07	6.14068e-06	6.98307
chr16:68990263:68990501	6.57063	0.069505	0.419631	0.165634	0.868445	NA	0.0612575
chr16:68995089:68995635	19.753	0.942511	0.346886	2.71706	0.00658646	0.0517365	2.18135
chr16:69051451:69051775	6.35601	0.379094	0.424371	0.893306	0.371693	NA	0.429816
chr16:69112370:69113360	93.9005	0.338136	0.197593	1.71128	0.0870304	0.278915	1.06033
chr16:69123909:69124624	78.1279	-0.320108	0.211596	-1.51283	0.130323	0.35167	0.884978
chr16:69259980:69260536	11.7784	0.385823	0.386008	0.99952	0.317543	0.568686	0.498198
chr16:69286657:69287561	123.827	-0.0818539	0.198649	-0.412052	0.680301	0.836422	0.167299
chr16:69310642:69311722	84.4398	-0.281101	0.205354	-1.36886	0.171042	0.409765	0.766897
chr16:69338997:69339936	57.996	-0.320228	0.244171	-1.31149	0.189693	0.433953	0.721949
chr16:69385454:69385744	5.01622	-0.552381	0.423481	-1.30438	0.192103	NA	0.716466
chr16:69395678:69396681	69.0244	-0.160777	0.242075	-0.664163	0.506586	0.722866	0.295347
chr16:69398087:69398849	23.4441	-0.73374	0.329938	-2.22388	0.0261568	0.1332	1.58241
chr16:69464854:69465309	8.03338	-0.34123	0.41144	-0.829356	0.406903	NA	0.390509
chr16:69494635:69495453	43.2083	0.577108	0.275656	2.09358	0.0362976	0.163771	1.44012
chr16:69564070:69564778	21.263	-0.712915	0.339838	-2.09781	0.0359219	0.162787	1.44464
chr16:69567124:69567742	17.0579	-0.352119	0.356225	-0.988474	0.32292	0.573906	0.490905
chr16:69594083:69594342	5.22985	0.0338548	0.424882	0.0796806	0.936491	NA	0.0284963
chr16:6969644:6970065	13.4112	0.728627	0.378687	1.92409	0.0543437	0.210401	1.26485
chr16:69709101:69710226	91.0099	-0.271044	0.21826	-1.24184	0.214294	0.463801	0.668989
chr16:69754582:69755535	96.3546	-0.164743	0.211516	-0.778866	0.436058	0.66875	0.360455
chr16:69796077:69797404	154.15	-0.433438	0.167531	-2.58721	0.00967572	0.0679036	2.01432
chr16:69816594:69816897	4.40402	-0.283583	0.424216	-0.668486	0.503823	NA	0.297722
chr16:69859432:69860174	42.0135	-1.02209	0.2877	-3.55262	0.00038142	0.00575032	3.4186
chr16:69929744:69931045	116.967	0.0042275	0.190766	0.0221607	0.98232	0.992511	0.00774712
chr16:70018210:70018718	15.1793	0.039701	0.372829	0.106486	0.915197	0.962667	0.0384854
chr16:70098856:70099295	12.5027	0.227632	0.386512	0.58894	0.555902	0.754841	0.255002
chr16:70164800:70165797	75.0172	-0.30647	0.217511	-1.40898	0.15884	0.393275	0.799039
chr16:7025110:7026187	88.7803	0.692969	0.262433	2.64056	0.00827698	0.0607904	2.08213
chr16:70251610:70253314	154.302	-0.310312	0.174144	-1.78193	0.0747609	0.255155	1.12633
chr16:70253557:70254593	61.5213	-0.0964495	0.242105	-0.39838	0.69035	0.841646	0.16093
chr16:70267024:70268288	85.216	0.0495718	0.210301	0.235718	0.813652	0.909198	0.0895615
chr16:70330947:70332307	93.003	-0.288903	0.20032	-1.44221	0.149244	0.379503	0.826103
chr16:70369604:70370822	87.3876	-0.480106	0.225721	-2.12699	0.033421	0.155617	1.47598
chr16:70380793:70381320	15.6674	-0.575357	0.365481	-1.57425	0.11543	0.328077	0.93768
chr16:70394954:70395963	104.408	0.0826538	0.190767	0.433272	0.664817	0.825628	0.177298
chr16:70417062:70418411	29.9842	-0.709139	0.3037	-2.335	0.0195436	0.109853	1.70899
chr16:70470790:70471301	13.6558	-0.534574	0.375332	-1.42427	0.154369	0.38717	0.81144
chr16:70473647:70474216	14.7658	-0.162483	0.368372	-0.441084	0.659152	0.82196	0.181014
chr16:70496423:70496866	6.96692	-0.507952	0.419546	-1.21072	0.226003	NA	0.645885
chr16:70508301:70509332	35.9799	-0.654041	0.300114	-2.17931	0.0293088	0.142879	1.533
chr16:70529189:70529935	59.6573	-0.23924	0.245523	-0.974413	0.329852	0.58028	0.481681
chr16:70582471:70582981	17.5063	0.0580702	0.363963	0.15955	0.873236	0.941395	0.0588684
chr16:70611261:70611615	5.83619	0.474204	0.424978	1.11583	0.264495	NA	0.577583
chr16:70638962:70639426	11.5117	-0.931306	0.394867	-2.35853	0.0183473	0.105235	1.73643
chr16:70645125:70645889	27.7617	-0.586421	0.340147	-1.72402	0.0847037	0.274127	1.0721
chr16:70653373:70654347	123.171	-0.158477	0.186163	-0.851282	0.394613	0.636137	0.403829
chr16:70679683:70680512	29.9171	-0.165845	0.311861	-0.531791	0.594871	0.781839	0.225577
chr16:70703368:70703675	6.00786	-0.219983	0.423104	-0.519926	0.603115	NA	0.2196
chr16:70738023:70739288	115.629	-0.351612	0.195091	-1.8023	0.0714986	0.248731	1.1457
chr16:70770628:70771875	241.359	-0.258235	0.151152	-1.70845	0.0875536	0.279938	1.05773
chr16:70808210:70808843	17.9109	-0.573513	0.349391	-1.64146	0.100701	0.303759	0.996965
chr16:70999784:71000137	12.2815	-0.0953459	0.382814	-0.249066	0.80331	0.903642	0.0951168
chr16:711142:713380	220.001	-0.00793337	0.169847	-0.0467088	0.962745	0.983724	0.0164886
chr16:71214887:71215337	13.4806	-0.153575	0.375261	-0.409247	0.682359	0.83728	0.165987
chr16:71311317:71312341	133.706	-0.264558	0.186464	-1.41881	0.155954	0.389327	0.807004
chr16:71358064:71359219	93.9097	-0.375361	0.234175	-1.60291	0.108955	0.317865	0.962753
chr16:71367127:71367982	89.0453	0.627834	0.2051	3.06111	0.00220519	0.022901	2.65655
chr16:71411962:71413407	175.205	-0.106588	0.163303	-0.652698	0.513951	0.727682	0.289078
chr16:71421768:71422501	33.1165	0.537546	0.298172	1.80281	0.0714185	0.248532	1.14619
chr16:71479281:71479751	20.3027	0.455563	0.350409	1.30009	0.193571	0.438742	0.713161
chr16:71494117:71494468	10.8618	0.00804656	0.3928	0.0204851	0.983656	0.993162	0.00715659
chr16:71499395:71500452	108.889	-0.131711	0.190077	-0.692938	0.488349	0.70902	0.31127
chr16:71537218:71538433	96.9302	0.165264	0.210381	0.785549	0.432131	0.665716	0.364384
chr16:71542122:71542880	30.741	0.797837	0.312865	2.5501	0.0107692	0.073079	1.96782
chr16:7156156:7156494	8.52811	0.096388	0.416811	0.231251	0.81712	NA	0.0877143
chr16:71564812:71566053	80.6057	-0.417977	0.21552	-1.93939	0.0524539	0.205589	1.28022
chr16:71610657:71611773	159.468	0.114995	0.167622	0.686037	0.49269	0.712577	0.307426
chr16:71645171:71646250	87.995	0.306629	0.214781	1.42763	0.153397	0.385947	0.814182
chr16:71648753:71649519	37.4048	0.038001	0.282449	0.134541	0.892975	0.951466	0.0491609
chr16:71746216:71747108	113.079	-0.477926	0.191706	-2.49302	0.0126661	0.0816791	1.89736
chr16:71817956:71818444	11.9746	-0.0668606	0.392489	-0.17035	0.864735	0.937587	0.0631171
chr16:71882172:71883114	140.551	-0.120875	0.18492	-0.653658	0.513332	0.727174	0.289602
chr16:71894221:71894689	14.6793	-0.48672	0.368041	-1.32246	0.186014	0.429162	0.730454
chr16:71961110:71962062	123.546	-0.245723	0.183692	-1.33769	0.180998	0.422763	0.742326
chr16:719735:720902	56.5717	-0.0764494	0.25434	-0.300579	0.763735	0.883063	0.117057
chr16:72008429:72008680	5.72991	-0.16843	0.424684	-0.396601	0.691662	NA	0.160106
chr16:72066293:72067493	68.0224	-0.128281	0.232826	-0.550973	0.581652	0.772011	0.235337
chr16:72099072:72100199	129.05	-0.268653	0.183157	-1.46679	0.142433	0.369444	0.846389
chr16:72124345:72125495	93.3821	-0.308024	0.202323	-1.52244	0.127899	0.347857	0.893132
chr16:7218378:7218599	4.33127	0.592614	0.423319	1.39992	0.161537	NA	0.791729
chr16:72241519:72242427	97.1817	0.544173	0.19646	2.76989	0.00560749	0.0458978	2.25123
chr16:72399806:72401086	112.354	-0.326661	0.201369	-1.6222	0.104761	0.311151	0.979802
chr16:72466924:72467838	103.566	-0.0268674	0.20139	-0.13341	0.893869	0.951906	0.048726
chr16:72474467:72475047	11.2584	-0.452685	0.405542	-1.11625	0.264317	0.516679	0.577875
chr16:72482507:72482835	5.8555	-0.227204	0.424626	-0.535068	0.592603	NA	0.227236
chr16:72501666:72502751	199.967	-0.22841	0.158224	-1.44359	0.148855	0.378913	0.827237
chr16:72657717:72658314	24.0935	-0.424319	0.330029	-1.2857	0.198547	0.445215	0.702136
chr16:72666165:72666789	17.9016	-1.52904	0.384073	-3.98111	6.85937e-05	0.00142774	4.16372
chr16:7267789:7268791	78.2602	1.28139	0.245787	5.21342	1.8539e-07	9.9947e-06	6.73191
chr16:72787404:72787697	3.57945	-0.358472	0.419534	-0.854452	0.392855	NA	0.405768
chr16:72818524:72818890	9.38166	0.530593	0.403206	1.31594	0.188196	0.432055	0.72539
chr16:72831909:72833366	217.417	-0.125582	0.17608	-0.713209	0.475717	0.699754	0.322652
chr16:72846808:72847710	62.2437	-0.232099	0.24243	-0.957386	0.338373	0.588279	0.470605
chr16:72856568:72857471	63.2586	0.583167	0.247257	2.35855	0.0183466	0.105235	1.73644
chr16:72995025:72995657	24.0173	0.849815	0.327845	2.59212	0.00953853	0.0672606	2.02052
chr16:73048030:73048469	11.9827	-0.260679	0.405438	-0.642955	0.520253	0.731874	0.283785
chr16:7313138:7313492	13.2202	0.257084	0.386241	0.665606	0.505663	0.722256	0.296139
chr16:73176358:73176578	3.5223	0.0993787	0.419461	0.23692	0.812719	NA	0.0900596
chr16:73196534:73197554	54.3256	0.21697	0.250568	0.865911	0.386539	0.629254	0.412807
chr16:73217555:73218168	15.2574	-0.228258	0.371694	-0.614102	0.539148	0.744495	0.268292
chr16:73219200:73219523	7.59945	0.631948	0.415597	1.52058	0.128365	NA	0.891552
chr16:732958:733332	9.6204	-0.121342	0.411363	-0.294976	0.768013	0.885506	0.114632
chr16:73527293:73527561	5.35063	0.300216	0.424834	0.706666	0.479774	NA	0.318963
chr16:73565272:73565736	10.2002	-0.462361	0.400301	-1.15503	0.248077	0.49979	0.605414
chr16:73713957:73714750	21.9776	0.574411	0.340071	1.68909	0.0912014	0.286899	1.04
chr16:73743590:73744145	16.1009	1.08602	0.364611	2.97859	0.00289582	0.0280874	2.53823
chr16:73878409:73879156	68.67	0.095718	0.246583	0.388178	0.697884	0.846124	0.156216
chr16:73956335:73957548	158.307	0.182727	0.175949	1.03852	0.299027	0.551063	0.52429
chr16:74034700:74035338	35.0708	0.567846	0.28314	2.00553	0.0449066	0.186805	1.34769
chr16:74035816:74036244	13.0602	0.604656	0.383841	1.57528	0.115193	0.327748	0.938575
chr16:74064321:74064675	7.24514	1.23142	0.422003	2.91804	0.00352238	NA	2.45316
chr16:740652:741670	97.527	-0.358553	0.237529	-1.50951	0.131168	0.352884	0.882173
chr16:74107648:74108211	19.3673	0.31326	0.344828	0.908453	0.363639	0.610591	0.43933
chr16:74177460:74177784	7.47268	0.165286	0.414647	0.398617	0.690175	NA	0.161041
chr16:74226247:74226474	1.77224	-0.279853	0.375361	-0.745557	0.455935	NA	0.341097
chr16:74226485:74227196	36.7542	0.543044	0.279573	1.94241	0.0520879	0.204661	1.28326
chr16:74232630:74233015	8.11522	0.506869	0.415561	1.21972	0.222571	NA	0.652532
chr16:74274777:74275646	47.885	-0.0173913	0.261807	-0.066428	0.947037	0.977271	0.023633
chr16:74304248:74305191	70.6839	-0.0665835	0.220721	-0.301664	0.762909	0.882645	0.117528
chr16:74309150:74310555	116.602	-0.119773	0.185065	-0.647192	0.517508	0.730286	0.286083
chr16:74329272:74329897	35.8731	0.495981	0.286686	1.73005	0.0836217	0.27201	1.07768
chr16:743801:744445	22.0607	-0.0351227	0.348793	-0.100698	0.91979	0.96481	0.0363112
chr16:74429906:74430868	156.115	-0.280284	0.18553	-1.51072	0.130859	0.352369	0.883195
chr16:74453030:74453609	13.2569	-0.306217	0.383831	-0.79779	0.424992	0.660133	0.371619
chr16:74469153:74469412	4.51116	0.850914	0.423817	2.00774	0.0446713	NA	1.34997
chr16:745385:746283	49.0138	-0.484472	0.276579	-1.75165	0.0798332	0.265011	1.09782
chr16:74575058:74575588	11.6137	-0.0507049	0.392465	-0.129196	0.897202	0.953466	0.0471096
chr16:74623003:74624072	115.07	-0.297188	0.195251	-1.52208	0.127989	0.348061	0.892826
chr16:74650551:74652159	143.336	-0.00288486	0.173474	-0.0166299	0.986732	0.994304	0.00580084
chr16:74709040:74710145	194.257	-0.139147	0.156241	-0.890596	0.373146	0.61849	0.428121
chr16:74726540:74727330	51.6147	0.480086	0.256365	1.87266	0.0611149	0.226135	1.21385
chr16:74766620:74767137	25.7343	1.24619	0.342967	3.63354	0.000279562	0.00446782	3.55352
chr16:74774597:74775110	11.8278	-0.0840681	0.389404	-0.215889	0.829074	0.917782	0.0814067
chr16:74775171:74775549	5.57139	-0.479702	0.424975	-1.12878	0.258992	NA	0.586714
chr16:74812487:74813949	162.709	-0.0273881	0.183901	-0.148928	0.88161	0.945968	0.0547234
chr16:74862510:74863502	149.355	-0.165699	0.17603	-0.941312	0.346545	0.595656	0.46024
chr16:74869469:74869832	7.67653	0.272421	0.415523	0.65561	0.512075	NA	0.290666
chr16:7488470:7488714	5.0608	-0.00411726	0.4249	-0.00968996	0.992269	NA	0.00337073
chr16:74998052:74999069	72.8413	-0.395228	0.221131	-1.7873	0.0738887	0.253402	1.13142
chr16:75095161:75095435	2.81787	0.0617127	0.242094	0.254912	0.798791	NA	0.0975667
chr16:75110781:75111926	110.488	0.0954159	0.188037	0.507431	0.611852	0.79173	0.213353
chr16:7513172:7514003	86.5762	0.772343	0.215937	3.5767	0.000347959	0.00534444	3.45847
chr16:75199088:75200096	121.501	-0.187735	0.179155	-1.04789	0.29469	0.547035	0.530635
chr16:75233084:75234535	283.383	0.0147923	0.310324	0.0476671	0.961982	0.983438	0.0168333
chr16:75272614:75272876	6.65808	0.00874425	0.424963	0.0205765	0.983583	NA	0.00718878
chr16:75385335:75386216	115.75	-0.00980495	0.189923	-0.0516259	0.958827	0.981976	0.0182599
chr16:75402434:75403848	132.373	-0.0929497	0.187273	-0.496333	0.619659	0.796518	0.207847
chr16:75464414:75465501	262.077	-0.114679	0.155532	-0.737337	0.460917	0.688632	0.336377
chr16:75471588:75472345	36.8108	0.298041	0.285163	1.04516	0.295949	0.548239	0.528783
chr16:75491776:75492178	7.79072	0.912574	0.414417	2.20206	0.0276608	NA	1.55814
chr16:75517120:75518013	150.461	-0.0238154	0.171012	-0.139261	0.889244	0.949825	0.0509793
chr16:75521050:75521869	34.7279	-0.166184	0.292689	-0.567785	0.570181	0.764393	0.243987
chr16:75550109:75550686	12.8318	0.40219	0.389762	1.03189	0.302125	0.554351	0.519814
chr16:75583097:75583358	6.21553	0.23244	0.42353	0.548815	0.583132	NA	0.234233
chr16:75695622:75696175	19.2014	0.970172	0.352007	2.75612	0.00584916	0.0473301	2.23291
chr16:75763753:75764748	144.242	0.0387728	0.182143	0.21287	0.831428	0.919009	0.0801753
chr16:75788596:75789942	145.736	0.012696	0.184491	0.0688164	0.945136	0.976231	0.0245058
chr16:75800996:75801817	20.486	0.323174	0.344343	0.938522	0.347976	0.596574	0.45845
chr16:76108332:76108583	6.15806	0.427145	0.42259	1.01078	0.312121	NA	0.505676
chr16:7615552:7616269	20.7917	0.777796	0.347248	2.23988	0.0250986	0.129645	1.60035
chr16:76157658:76157951	5.80673	0.64998	0.423365	1.53527	0.124717	NA	0.904073
chr16:76265261:76266201	71.3917	0.451738	0.248165	1.82032	0.0687106	0.243118	1.16298
chr16:76273099:76273316	3.99047	0.317973	0.419771	0.757493	0.448755	NA	0.347991
chr16:76278799:76279532	47.4595	1.48285	0.296	5.00964	5.45328e-07	2.49602e-05	6.26334
chr16:76639813:76640552	22.4739	0.600847	0.338624	1.77438	0.0760005	0.25758	1.11918
chr16:76653053:76654042	91.6362	0.811149	0.243936	3.32526	0.000883366	0.0112188	3.05386
chr16:76665859:76666318	13.7144	0.761547	0.376249	2.02405	0.0429647	0.181859	1.36689
chr16:76854208:76854636	10.3959	0.151164	0.393554	0.3841	0.700905	0.847873	0.154341
chr16:76882028:76882259	2.99589	0.350226	0.409255	0.855764	0.392128	NA	0.406572
chr16:77042916:77043884	67.6484	1.22357	0.244046	5.01371	5.33917e-07	2.4536e-05	6.27253
chr16:77169124:77170493	192.971	0.343742	0.167555	2.05152	0.0402168	0.174595	1.39559
chr16:77170946:77173009	215.978	-0.152723	0.156446	-0.976204	0.328964	0.579616	0.482852
chr16:77190773:77191278	16.6217	-0.511859	0.381145	-1.34295	0.179287	0.420418	0.746451
chr16:77222876:77223835	58.4096	0.854159	0.247616	3.44954	0.00056155	0.00784093	3.25061
chr16:77235599:77236844	273.875	-0.0254522	0.14314	-0.177814	0.858869	0.934359	0.0660729
chr16:77376247:77376845	27.2344	2.03956	0.335915	6.07165	1.26602e-09	1.45736e-07	8.89756
chr16:77406572:77407170	22.8294	0.774746	0.3464	2.23657	0.0253147	0.13032	1.59663
chr16:77437851:77438254	9.15769	0.908939	0.408335	2.22596	0.0260165	0.132858	1.58475
chr16:77583473:77585454	205.655	-0.0654985	0.166387	-0.393651	0.693839	0.843521	0.158741
chr16:77599587:77600616	127.565	0.367974	0.182909	2.01178	0.0442427	0.185341	1.35416
chr16:77660348:77661040	28.0592	1.38194	0.320669	4.30954	1.63595e-05	0.000443334	4.78623
chr16:77675149:77676386	125.212	-0.121026	0.185963	-0.650805	0.515172	0.72857	0.288047
chr16:77722503:77723040	13.698	-0.149791	0.381407	-0.392732	0.694517	0.843943	0.158317
chr16:77782474:77783283	52.4459	1.22938	0.260378	4.72154	2.34065e-06	8.61206e-05	5.63066
chr16:77784731:77785551	51.9889	0.707264	0.253701	2.78778	0.00530698	0.0440241	2.27515
chr16:77833183:77833443	2.19458	0.791861	0.380292	2.08225	0.0373198	NA	1.42806
chr16:77858390:77858652	1.88197	0.330796	0.359027	0.921368	0.356858	NA	0.447504
chr16:77893528:77894168	15.7606	0.515101	0.362303	1.42174	0.155102	0.38804	0.809383
chr16:77951567:77952350	40.3777	0.374691	0.273171	1.37164	0.170177	0.408666	0.769099
chr16:77971153:77972267	87.9007	0.00438471	0.20878	0.0210015	0.983244	0.99297	0.0073385
chr16:78002558:78003621	128.999	0.0902226	0.176755	0.510438	0.609745	0.790502	0.214852
chr16:78005665:78006368	29.9976	0.894664	0.309601	2.88973	0.00385573	0.0348569	2.41389
chr16:78060321:78060677	11.2352	0.269666	0.391829	0.688225	0.491311	0.711455	0.308643
chr16:78094163:78094529	8.02517	0.313511	0.412047	0.760862	0.446739	NA	0.349946
chr16:78099596:78100807	114.052	-0.0665955	0.190039	-0.350431	0.726015	0.862031	0.139054
chr16:78122650:78123374	54.2606	-0.0109453	0.254915	-0.0429372	0.965752	0.98505	0.0151346
chr16:78395723:78396793	42.8468	-0.0160884	0.286778	-0.0561004	0.955262	0.980387	0.0198776
chr16:78436949:78438310	174.14	-0.231432	0.161414	-1.43378	0.151636	0.383096	0.819197
chr16:78458461:78459173	43.6244	0.296977	0.268525	1.10596	0.268745	0.520909	0.57066
chr16:78478102:78479098	45.4816	-0.297175	0.273935	-1.08484	0.277993	0.530455	0.555966
chr16:78503146:78504181	85.1105	-0.351828	0.210561	-1.67091	0.0947392	0.293331	1.02347
chr16:785466:786077	13.4506	-0.127862	0.37873	-0.337607	0.73566	0.867362	0.133323
chr16:78705583:78706216	39.9727	0.419573	0.274879	1.52639	0.126912	0.346738	0.896496
chr16:78770219:78771331	112.405	0.033285	0.195261	0.170464	0.864645	0.937523	0.0631621
chr16:78924692:78925703	50.7315	0.0487987	0.257557	0.189467	0.849727	0.9296	0.0707208
chr16:79046996:79047848	74.0563	0.0787057	0.23488	0.33509	0.737558	0.868348	0.132204
chr16:79136716:79137142	9.8316	0.547721	0.399502	1.37101	0.170372	0.408918	0.768603
chr16:79199339:79199602	4.82718	-0.241248	0.425002	-0.567639	0.57028	NA	0.243912
chr16:79213243:79213470	2.07587	0.438139	0.38486	1.13844	0.254938	NA	0.593565
chr16:7921359:7921614	4.68279	0.132312	0.424001	0.312056	0.754998	NA	0.122054
chr16:79261289:79262250	63.3674	1.33044	0.242753	5.48063	4.23813e-08	2.87383e-06	7.37283
chr16:7926795:7927083	4.81425	-0.257347	0.419104	-0.614041	0.539188	NA	0.268259
chr16:79333975:79334952	50.0906	0.731537	0.263841	2.77264	0.00556031	0.0456095	2.2549
chr16:79448959:79449256	2.71597	-0.0640798	0.398686	-0.160727	0.872308	NA	0.05933
chr16:79537203:79537546	8.65304	0.43594	0.409328	1.06501	0.28687	0.538945	0.542316
chr16:79601875:79603040	80.3363	-0.285044	0.219249	-1.30009	0.193569	0.438742	0.713164
chr16:79639886:79640131	5.0683	-0.550271	0.424711	-1.29564	0.1951	NA	0.709742
chr16:79713739:79714447	20.2945	-0.714358	0.345932	-2.06502	0.0389209	0.171178	1.40982
chr16:79767339:79768366	112.636	-0.44264	0.193837	-2.28357	0.022397	0.120222	1.64981
chr16:79776398:79777246	37.389	-0.446518	0.28389	-1.57286	0.115752	0.328581	0.936472
chr16:79850736:79850905	2.69749	0.179552	0.407696	0.440405	0.659643	NA	0.180691
chr16:79875404:79875781	7.16102	0.192044	0.422863	0.454152	0.64972	NA	0.187274
chr16:79922675:79922944	5.37471	0.011304	0.424635	0.0266205	0.978762	NA	0.00932272
chr16:79996930:79997954	60.6783	-0.264916	0.2642	-1.00271	0.316	0.567357	0.500313
chr16:80012375:80013178	23.8457	-0.299734	0.325902	-0.919705	0.357727	0.604709	0.446449
chr16:8004096:8004317	2.08428	0.52696	0.378673	1.3916	0.164045	NA	0.785037
chr16:80084343:80085718	105.029	-0.59187	0.202914	-2.91686	0.00353574	0.0327004	2.45152
chr16:80163785:80164195	5.59454	-0.914505	0.424785	-2.15287	0.0313292	NA	1.50405
chr16:80276980:80277695	39.3452	-0.0477674	0.298759	-0.159886	0.872971	0.941301	0.0590002
chr16:80317537:80318591	55.761	0.210497	0.252272	0.834405	0.404053	0.644082	0.393562
chr16:80319038:80319878	46.1805	-0.283186	0.264814	-1.06938	0.284899	0.537294	0.54531
chr16:80341038:80341916	74.728	0.250329	0.214963	1.16452	0.244211	0.496218	0.612234
chr16:80349933:80350493	16.8849	0.00670106	0.361626	0.0185304	0.985216	0.993669	0.00646866
chr16:80369067:80370302	123.695	-0.231655	0.189681	-1.22129	0.221976	0.472847	0.653694
chr16:80437726:80438055	9.3978	0.00108086	0.401295	0.00269342	0.997851	0.998986	0.000934318
chr16:80466008:80467163	183.439	-0.461101	0.162089	-2.84474	0.00444483	0.038803	2.35215
chr16:80480416:80480981	13.122	-0.0481983	0.388053	-0.124206	0.901153	0.955473	0.0452017
chr16:80500506:80501065	11.4078	-0.72364	0.402833	-1.79638	0.0724342	0.250464	1.14006
chr16:80526050:80528108	340.703	-0.237906	0.132121	-1.80067	0.0717545	0.249148	1.14415
chr16:80540064:80540605	15.0403	-0.270536	0.372059	-0.727132	0.467145	0.693543	0.330548
chr16:80579654:80580917	85.4623	-0.319996	0.209846	-1.52491	0.127282	0.34723	0.895233
chr16:80744705:80745283	8.21635	-1.31872	0.420435	-3.13656	0.00170945	NA	2.76714
chr16:80760514:80760978	11.0999	-0.117865	0.39641	-0.297332	0.766213	0.884515	0.11565
chr16:80802785:80803934	142.417	-0.0923186	0.174782	-0.528193	0.597365	0.782911	0.22376
chr16:80824243:80825578	154.652	-0.194454	0.186955	-1.04011	0.298289	0.550258	0.525362
chr16:80851680:80853495	110.444	-0.0973451	0.194086	-0.501557	0.615979	0.794466	0.210434
chr16:80924227:80925093	28.916	1.03077	0.314264	3.27996	0.00103822	0.0127565	2.98371
chr16:80948509:80949499	84.5478	0.948179	0.213169	4.44803	8.66632e-06	0.000258751	5.06217
chr16:80974269:80975431	93.4472	-0.0452243	0.202418	-0.22342	0.823208	0.914492	0.0844902
chr16:81004155:81005364	98.5354	-0.166405	0.204702	-0.812911	0.416269	0.653397	0.380626
chr16:81034824:81036280	189.913	-0.368725	0.156212	-2.36041	0.0182547	0.104899	1.73862
chr16:81109782:81110070	3.78353	-0.111296	0.421372	-0.264127	0.791682	NA	0.101449
chr16:81141305:81141885	14.4814	-0.255995	0.368374	-0.694932	0.487098	0.708002	0.312383
chr16:81204637:81205786	111.064	0.27304	0.191704	1.42428	0.154366	0.38717	0.811448
chr16:81214653:81215169	14.2838	0.598269	0.384834	1.55462	0.120037	0.335792	0.920683
chr16:81260611:81261769	91.8884	-0.0858253	0.202584	-0.423652	0.67182	0.831145	0.172747
chr16:81315843:81316106	8.67789	-0.367498	0.416878	-0.881548	0.378021	0.622165	0.422484
chr16:81350126:81350606	14.5778	-0.280899	0.367787	-0.763754	0.445014	0.675804	0.351627
chr16:813592:814153	23.3014	-0.869558	0.333001	-2.61128	0.00902047	0.064584	2.04477
chr16:81365922:81367000	129.999	-0.0655711	0.181077	-0.362116	0.717265	0.857135	0.14432
chr16:81403186:81404456	133.103	-0.311483	0.187857	-1.65808	0.097301	0.297678	1.01188
chr16:81428457:81429646	58.6984	-0.341357	0.238954	-1.42855	0.153134	0.385613	0.814929
chr16:81445184:81445985	26.405	-0.0320825	0.32307	-0.0993051	0.920896	0.965408	0.0357894
chr16:81450643:81451153	15.0681	-0.276185	0.367332	-0.751866	0.452132	0.681257	0.344735
chr16:81471027:81471632	11.2268	0.0865785	0.406381	0.213048	0.83129	0.918924	0.0802477
chr16:81519600:81520215	16.1428	-0.410437	0.368453	-1.11395	0.265302	0.51772	0.57626
chr16:81528262:81528521	6.32705	-0.523846	0.422882	-1.23875	0.215437	NA	0.666679
chr16:81544564:81544838	3.80333	-0.296838	0.414386	-0.716332	0.473786	NA	0.324417
chr16:81585814:81586485	21.8791	0.0416076	0.342226	0.121579	0.903232	0.956478	0.0442006
chr16:81597822:81598751	48.6705	-0.340612	0.255234	-1.33451	0.182037	0.424086	0.739841
chr16:81614507:81615429	18.68	0.035431	0.37707	0.093964	0.925138	0.967086	0.0337936
chr16:81623009:81624109	110.205	-0.554837	0.190741	-2.90886	0.00362752	0.0332936	2.44039
chr16:81633023:81633834	32.4146	-0.735562	0.296295	-2.48254	0.0130451	0.0833687	1.88455
chr16:81696844:81697850	120.601	-0.19224	0.188464	-1.02003	0.307713	0.559479	0.511855
chr16:81713322:81713592	8.51509	0.0792835	0.409217	0.193745	0.846376	NA	0.0724367
chr16:81722852:81723863	167.468	-0.405415	0.166469	-2.43538	0.014876	0.09126	1.82751
chr16:8172789:8173947	95.8606	0.515691	0.211642	2.43662	0.0148254	0.0910961	1.82899
chr16:81729883:81730879	63.4391	-0.125915	0.239646	-0.52542	0.599291	0.783856	0.222362
chr16:81737730:81738794	148.332	-0.210056	0.184734	-1.13707	0.255508	0.50778	0.592596
chr16:81808992:81809458	10.6883	0.790459	0.400138	1.97547	0.0482153	0.194867	1.31681
chr16:81842350:81842820	10.02	0.371693	0.4068	0.913701	0.360874	0.607844	0.442645
chr16:81873314:81874918	336.182	-0.136839	0.145329	-0.941583	0.346406	0.595484	0.460414
chr16:81879520:81880148	25.8089	0.596383	0.347782	1.71482	0.086379	0.277609	1.06359
chr16:81885557:81887086	152.58	-0.0971179	0.17454	-0.556421	0.577923	0.769344	0.23813
chr16:81889892:81891058	199.709	-0.0736546	0.166099	-0.443437	0.65745	0.820956	0.182137
chr16:81895704:81896431	42.956	0.500007	0.297787	1.67907	0.093138	0.290693	1.03087
chr16:81900021:81900362	13.2311	0.329968	0.38076	0.866605	0.386159	0.628983	0.413234
chr16:81940534:81941488	66.3199	0.404664	0.239816	1.6874	0.0915274	0.287588	1.03845
chr16:8194564:8195363	74.9698	1.65508	0.240346	6.88625	5.72807e-12	1.29153e-09	11.242
chr16:81994342:81995079	43.1828	0.563221	0.27079	2.07992	0.0375332	0.167195	1.42558
chr16:81997155:81997569	13.1201	0.123051	0.381728	0.322352	0.747186	0.873695	0.126571
chr16:82007347:82007636	3.57541	-0.361219	0.418253	-0.863638	0.387787	NA	0.411407
chr16:82015872:82016981	37.0681	-0.164749	0.275478	-0.598046	0.549809	0.751383	0.259788
chr16:82028474:82029181	17.1432	-0.0874819	0.382724	-0.228577	0.819198	0.912144	0.0866112
chr16:82031098:82031922	33.3684	0.18843	0.287643	0.655084	0.512414	0.726403	0.290379
chr16:82061590:82062489	62.7806	0.514887	0.242724	2.12129	0.0338975	0.157006	1.46983
chr16:82115520:82115886	6.69091	-0.397014	0.420741	-0.943606	0.345371	NA	0.461714
chr16:82130501:82130910	8.70237	0.00079235	0.415023	0.00190917	0.998477	0.999202	0.000662065
chr16:82229357:82230926	215.037	0.0525995	0.153499	0.342671	0.731846	0.865162	0.13558
chr16:82246097:82246389	6.05973	-0.225475	0.421499	-0.534937	0.592693	NA	0.22717
chr16:82248315:82248466	4.10054	-0.320453	0.414822	-0.772507	0.439814	NA	0.356731
chr16:82263042:82264546	203.219	-0.129491	0.152988	-0.846414	0.397322	0.638368	0.400858
chr16:82344099:82344656	19.4541	0.795112	0.354467	2.24312	0.024889	0.128846	1.60399
chr16:82367954:82368521	36.2219	0.686101	0.283283	2.42196	0.015437	0.0935234	1.81144
chr16:82433670:82434020	4.9705	0.644572	0.423342	1.52258	0.127864	NA	0.893251
chr16:82439346:82440417	66.7739	0.67771	0.252626	2.68266	0.00730382	0.0556986	2.13645
chr16:82456102:82457515	136.808	0.850801	0.181674	4.68313	2.82533e-06	0.000100559	5.54893
chr16:82501367:82501748	4.67537	-0.418353	0.422129	-0.991056	0.321658	NA	0.492605
chr16:82574552:82574796	6.34125	0.445602	0.420946	1.05857	0.289795	NA	0.537909
chr16:82580153:82580826	28.7036	0.316766	0.307107	1.03145	0.302328	0.554491	0.519521
chr16:82603624:82604329	29.7844	0.755979	0.306143	2.46936	0.0135354	0.0854287	1.86853
chr16:82630398:82631249	50.0233	0.010724	0.257904	0.0415812	0.966833	0.985456	0.0146487
chr16:82639277:82640587	238.087	-0.050624	0.154781	-0.327069	0.743616	0.87144	0.128652
chr16:82640670:82641979	182.197	-0.424891	0.16168	-2.62798	0.00858939	0.0623824	2.06604
chr16:82671493:82672422	52.8188	0.663457	0.244676	2.71157	0.00669647	0.052367	2.17415
chr16:82716819:82717257	8.90421	-0.325188	0.409572	-0.793972	0.427212	0.661804	0.369357
chr16:82738427:82739298	53.5533	-0.777815	0.278671	-2.79116	0.00525193	0.0437331	2.27968
chr16:82748141:82748529	8.43549	-0.326488	0.410573	-0.7952	0.426497	NA	0.370084
chr16:82755689:82755974	5.36558	0.699862	0.424939	1.64697	0.0995638	NA	1.0019
chr16:82795975:82796573	21.5917	-0.0389136	0.346833	-0.112197	0.910667	0.960321	0.0406402
chr16:82824341:82824862	22.118	0.0629129	0.32702	0.192383	0.847443	0.927968	0.0718898
chr16:83033129:83033345	4.93312	0.230073	0.424852	0.541537	0.588138	NA	0.230521
chr16:83113130:83113849	36.4027	1.11641	0.285073	3.91624	8.99392e-05	0.00177823	4.04605
chr16:83215110:83216139	107.41	0.111614	0.206466	0.540594	0.588787	0.777267	0.230041
chr16:83355665:83357021	149.72	0.0496234	0.170131	0.291677	0.770533	0.886746	0.113209
chr16:83393506:83394189	29.7171	0.456373	0.312421	1.46076	0.144081	0.371659	0.841395
chr16:83401947:83402497	20.0533	0.529424	0.341781	1.54902	0.121378	0.338136	0.915861
chr16:83418566:83418993	12.6775	0.520262	0.388467	1.33927	0.180483	0.422142	0.743563
chr16:83446478:83447499	150.623	0.736588	0.177086	4.1595	3.1895e-05	0.000764328	4.49628
chr16:8355736:8356259	14.7616	0.668486	0.384083	1.74047	0.081776	0.268756	1.08737
chr16:83717430:83717602	5.43442	-0.342837	0.424972	-0.806728	0.419823	NA	0.376934
chr16:8374037:8374429	8.61047	0.842039	0.410931	2.0491	0.0404521	0.175161	1.39306
chr16:8381435:8381718	5.27878	0.4166	0.424902	0.980461	0.326859	NA	0.48564
chr16:83825630:83826917	181.097	-0.124454	0.166527	-0.747346	0.454855	0.683424	0.342127
chr16:83878764:83879354	18.9317	-0.0317005	0.361647	-0.0876558	0.93015	0.969647	0.0314469
chr16:83886889:83887404	10.7401	-0.451224	0.395559	-1.14073	0.253984	0.505923	0.595194
chr16:83926193:83927359	149.815	0.00245596	0.196707	0.0124854	0.990038	0.995794	0.00434797
chr16:83953362:83954835	132.454	-0.129956	0.175128	-0.74206	0.458051	0.686278	0.339086
chr16:83956095:83957623	162.814	-0.207453	0.175401	-1.18274	0.236912	0.4885	0.625412
chr16:83967500:83968527	79.4564	-0.281339	0.213631	-1.31694	0.187858	0.431562	0.72617
chr16:83996649:83997242	16.5428	-0.636892	0.364463	-1.74748	0.0805539	0.266462	1.09391
chr16:84044006:84044626	30.0272	-0.252602	0.298118	-0.84732	0.396817	0.63787	0.40141
chr16:84048319:84048716	11.5626	-0.0752759	0.399455	-0.188447	0.850527	0.929928	0.0703121
chr16:84062343:84063607	113.152	-0.00717935	0.19155	-0.0374803	0.970102	0.986629	0.0131826
chr16:84065192:84066281	103.491	0.110611	0.202405	0.546482	0.584734	0.774306	0.233041
chr16:84084143:84085561	189.728	-0.261178	0.158706	-1.64568	0.0998304	0.302308	1.00074
chr16:84088479:84089996	105.847	-0.54507	0.194407	-2.80376	0.00505101	0.0425215	2.29662
chr16:84116294:84117068	23.0345	-0.865629	0.341755	-2.53289	0.0113126	0.0755325	1.94644
chr16:84141361:84141688	10.7039	0.0282856	0.394305	0.0717352	0.942813	0.975176	0.0255746
chr16:84144009:84144555	15.0842	-0.499273	0.37011	-1.34898	0.177343	0.417828	0.751187
chr16:84144935:84145282	8.50713	-0.667837	0.419644	-1.59144	0.111512	NA	0.95268
chr16:84156390:84156868	19.0434	-0.618129	0.352341	-1.75435	0.0793711	0.26423	1.10034
chr16:84174996:84176081	212.505	-0.35162	0.165138	-2.12924	0.0332341	0.155046	1.47842
chr16:84186564:84187792	181.738	-0.161172	0.181062	-0.890148	0.373386	0.618656	0.427841
chr16:84210072:84210381	10.735	-0.0623547	0.399844	-0.155947	0.876074	0.942598	0.057459
chr16:8424931:8425355	13.2271	0.320224	0.380896	0.840712	0.400509	0.641104	0.397387
chr16:84276886:84277933	136.909	0.20917	0.177705	1.17706	0.239172	0.491124	0.621289
chr16:84308097:84308577	13.6645	0.00568334	0.394052	0.0144228	0.988493	0.995181	0.00502656
chr16:84397160:84397616	14.8215	0.159748	0.367446	0.434754	0.663741	0.824948	0.178001
chr16:84484396:84485164	63.9353	-0.0669086	0.24509	-0.272995	0.784857	0.894091	0.10521
chr16:84505892:84507158	101.304	-0.266142	0.194457	-1.36864	0.171112	0.409793	0.76672
chr16:84511001:84512149	241.568	-0.122736	0.1489	-0.82428	0.40978	0.648146	0.387449
chr16:84595771:84595983	5.57029	0.244519	0.425	0.575338	0.565062	NA	0.247904
chr16:84621218:84623469	208.324	-0.31168	0.153064	-2.03627	0.0417236	0.17858	1.37962
chr16:84671740:84673121	213.302	-0.117561	0.151262	-0.777201	0.43704	0.669468	0.359479
chr16:84725514:84726895	231.384	-0.239745	0.150086	-1.59739	0.110179	0.320016	0.957901
chr16:84737257:84739281	383.095	-0.27225	0.128913	-2.11188	0.0346965	0.159303	1.45971
chr16:84746805:84747507	28.7276	-0.289839	0.30423	-0.952698	0.340743	0.590361	0.467573
chr16:84753869:84755064	128.431	-0.133907	0.18929	-0.707418	0.479307	0.702207	0.319386
chr16:84785066:84785815	32.5349	0.567965	0.30094	1.8873	0.0591195	0.221727	1.22827
chr16:84924644:84925763	125.974	-0.381044	0.179411	-2.12386	0.0336814	0.156359	1.47261
chr16:8494094:8494475	8.08965	0.329929	0.417523	0.790206	0.429407	NA	0.36713
chr16:84950543:84951921	50.1397	-0.883814	0.251368	-3.51601	0.000438086	0.00642269	3.35844
chr16:84952023:84953257	185.539	-0.174051	0.17068	-1.01976	0.307845	0.559585	0.511668
chr16:84958801:84959636	38.0327	-0.53624	0.304461	-1.76128	0.0781916	0.261826	1.10684
chr16:84970123:84971320	205.974	-0.177157	0.169772	-1.0435	0.296716	0.548904	0.527659
chr16:84988279:84988716	9.15746	-0.53443	0.403946	-1.32303	0.185827	0.428955	0.730891
chr16:85027993:85028493	21.6895	-0.00625875	0.347201	-0.0180263	0.985618	0.993847	0.00629143
chr16:85086424:85087547	116.017	-0.248979	0.203018	-1.22639	0.220051	0.470543	0.657476
chr16:85099146:85099706	21.9555	-0.223189	0.330592	-0.675121	0.499599	0.717378	0.301378
chr16:85114427:85115923	258.756	-0.290519	0.158603	-1.83173	0.0669909	0.239102	1.17398
chr16:85172534:85172994	9.19081	-0.655701	0.405471	-1.61713	0.105849	0.312812	0.975312
chr16:85187511:85187773	5.72605	-0.119769	0.425	-0.28181	0.778089	NA	0.108971
chr16:85209704:85210127	9.04809	-1.01624	0.411138	-2.47176	0.0134449	0.0850097	1.87144
chr16:85245121:85246429	216.619	-0.224405	0.166412	-1.34849	0.177502	0.417989	0.750797
chr16:85252597:85254367	173.552	-0.280507	0.212914	-1.31747	0.187682	0.431353	0.726578
chr16:85275253:85276451	169.821	-0.150654	0.17049	-0.883653	0.376883	0.621457	0.423793
chr16:85290285:85290765	10.6488	-0.74158	0.397514	-1.86555	0.062105	0.228267	1.20687
chr16:85296545:85297833	99.3113	-0.609044	0.200185	-3.0424	0.00234696	0.0240347	2.62949
chr16:85303160:85303779	23.2902	-0.43991	0.348047	-1.26394	0.206253	0.454628	0.6856
chr16:85316072:85317382	91.9846	-0.762673	0.204534	-3.72884	0.000192366	0.0032989	3.71587
chr16:85330649:85331236	30.0197	-0.747662	0.313114	-2.38783	0.0169483	0.0997739	1.77087
chr16:85346720:85347829	38.2636	-0.823005	0.290424	-2.8338	0.00459975	0.0397536	2.33727
chr16:85369146:85370937	151.558	-0.316698	0.21403	-1.47969	0.138957	0.364314	0.85712
chr16:85393033:85394563	121.07	-0.649804	0.203239	-3.19725	0.00138746	0.0159361	2.85778
chr16:85416243:85416922	50.6317	-0.438963	0.255983	-1.71481	0.0863793	0.277609	1.06359
chr16:85420061:85421564	335.226	-0.39257	0.19014	-2.06463	0.038958	0.171275	1.4094
chr16:85428071:85428738	46.2467	-0.0393792	0.289408	-0.136068	0.891767	0.950956	0.0497485
chr16:85440884:85441743	43.4882	-0.953746	0.310976	-3.06695	0.00216258	0.0225456	2.66503
chr16:85445052:85445643	10.6193	-1.06448	0.403427	-2.63859	0.00832511	0.0610166	2.07961
chr16:85447162:85447758	19.313	-1.49866	0.359617	-4.16738	3.08126e-05	0.000742667	4.51127
chr16:85479632:85480867	73.0353	-0.709744	0.2591	-2.73927	0.00615758	0.0492467	2.21059
chr16:85490506:85492047	156.958	-1.7737	0.225063	-7.88089	3.25055e-15	1.73001e-12	14.488
chr16:85498186:85498885	12.4534	-0.788456	0.390497	-2.01911	0.0434757	0.183126	1.36175
chr16:85528662:85530115	66.4765	-0.689183	0.239042	-2.88311	0.00393772	0.0353676	2.40476
chr16:85547303:85547595	3.80715	-0.543861	0.42262	-1.28688	0.198136	NA	0.703037
chr16:85564147:85565069	57.8143	-0.601824	0.24823	-2.42446	0.015331	0.0931399	1.81443
chr16:85571956:85572461	7.34583	-0.0832451	0.422279	-0.197133	0.843723	NA	0.0737999
chr16:85590360:85590688	4.13552	-0.803816	0.422006	-1.90475	0.0568126	NA	1.24556
chr16:85593652:85594031	5.85985	-0.808348	0.424987	-1.90206	0.0571639	NA	1.24288
chr16:85610186:85611300	181.582	-0.171935	0.186122	-0.923778	0.355602	0.602869	0.449036
chr16:85615537:85616657	158.686	-0.125414	0.183557	-0.683242	0.494454	0.713874	0.305874
chr16:85628687:85628990	9.79717	-0.404333	0.415	-0.974298	0.329908	0.580332	0.481607
chr16:85635135:85635538	7.36432	0.363731	0.422007	0.861908	0.388738	NA	0.410343
chr16:85659161:85660603	200.434	-0.207668	0.17154	-1.21061	0.226044	0.47738	0.645808
chr16:8567080:8568714	296.532	-0.225025	0.13762	-1.63512	0.102023	0.306169	0.991302
chr16:85675088:85676181	56.1601	-0.317494	0.238113	-1.33338	0.182408	0.424583	0.738956
chr16:85705536:85705892	7.98368	-0.485609	0.413707	-1.1738	0.240475	NA	0.618929
chr16:85717480:85719493	213.826	-0.255144	0.148881	-1.71375	0.0865754	0.277963	1.06261
chr16:8572189:8573539	92.7629	-0.329957	0.208766	-1.58051	0.11399	0.326111	0.943133
chr16:85728864:85729442	19.0659	0.313323	0.349654	0.896094	0.370202	0.616142	0.431561
chr16:85759423:85760434	50.218	-0.326362	0.252791	-1.29104	0.196691	0.442982	0.706216
chr16:85818873:85820241	119.911	-0.26364	0.187306	-1.40754	0.159268	0.39377	0.797871
chr16:85820959:85822393	183.601	-0.44955	0.177981	-2.52584	0.0115423	0.0765326	1.93771
chr16:85894335:85894797	9.80972	-0.744824	0.406243	-1.83345	0.0667364	0.23864	1.17564
chr16:85897387:85897790	9.52604	-1.00594	0.404992	-2.48384	0.0129973	0.0831685	1.88615
chr16:85916887:85917484	27.0077	-0.217567	0.316676	-0.687033	0.492062	0.712101	0.30798
chr16:85962037:85962607	11.5292	-1.39459	0.397015	-3.51268	0.000443609	0.00647876	3.353
chr16:85979387:85980029	14.1266	-0.452623	0.376129	-1.20337	0.228831	0.480297	0.640484
chr16:85986975:85988606	99.9941	-0.920644	0.206607	-4.45602	8.34946e-06	0.000250434	5.07834
chr16:86015932:86017372	102.293	-0.581346	0.194183	-2.9938	0.00275524	0.0270797	2.55984
chr16:86019273:86020107	41.614	-0.10724	0.280012	-0.382984	0.701732	0.848362	0.153829
chr16:86043907:86044875	38.8001	-0.415617	0.315584	-1.31698	0.187846	0.431558	0.726197
chr16:86072538:86073882	97.0762	-0.535976	0.213272	-2.5131	0.0119674	0.0785996	1.922
chr16:86180553:86180851	5.6288	0.320404	0.424703	0.754418	0.450598	NA	0.34621
chr16:8620441:8620650	4.37548	0.0866521	0.423886	0.204423	0.838023	NA	0.0767442
chr16:86252571:86252949	8.7402	0.493834	0.409604	1.20564	0.227958	0.479122	0.642146
chr16:86304859:86305231	7.93118	-0.240155	0.414395	-0.579531	0.562231	NA	0.250086
chr16:86340060:86341384	96.838	-0.143951	0.217803	-0.660923	0.508662	0.724142	0.293571
chr16:8635307:8635849	20.3046	0.459417	0.340357	1.34981	0.177077	0.417584	0.751838
chr16:86517397:86518387	49.6304	-0.89129	0.256693	-3.47221	0.000516194	0.00732838	3.28719
chr16:8651887:8652248	19.7186	0.0428954	0.353488	0.121349	0.903415	0.956582	0.0441129
chr16:86519761:86521001	110.699	-0.0371981	0.191229	-0.194521	0.845768	0.927172	0.0727489
chr16:8654840:8655796	74.9378	-0.0917595	0.218916	-0.419154	0.675104	0.833293	0.170629
chr16:86563284:86564872	393.662	-0.194527	0.147419	-1.31956	0.186984	0.43037	0.728197
chr16:8660860:8661457	36.0975	0.0820365	0.292284	0.280674	0.77896	0.890898	0.108485
chr16:86760685:86761816	57.5893	-0.502315	0.25682	-1.9559	0.050477	0.200579	1.29691
chr16:86817044:86817665	12.3115	-2.03982	0.403442	-5.05604	4.28048e-07	2.02608e-05	6.36851
chr16:86834462:86835196	22.5129	-1.46348	0.345343	-4.23775	2.25773e-05	0.000573465	4.64633
chr16:86873869:86874648	54.3423	0.353708	0.267771	1.32094	0.186523	0.429784	0.729268
chr16:87052981:87053253	7.14708	-0.357427	0.422593	-0.845796	0.397666	NA	0.400481
chr16:87059899:87060379	10.3524	-1.97267	0.410645	-4.80382	1.55668e-06	6.04847e-05	5.8078
chr16:87062327:87063356	67.8756	-0.852526	0.258056	-3.30365	0.000954344	0.0119576	3.02029
chr16:87076966:87078072	112.19	-0.587359	0.218664	-2.68613	0.00722859	0.0552723	2.14095
chr16:87101434:87101649	4.56974	0.205797	0.424567	0.484721	0.627874	NA	0.202127
chr16:87190345:87190845	13.6882	0.108287	0.386183	0.280403	0.779169	0.891026	0.108369
chr16:87202917:87203876	107.389	0.197185	0.200135	0.985258	0.324498	0.575506	0.488789
chr16:87233972:87234392	6.89041	-0.563668	0.423255	-1.33174	0.182944	NA	0.737681
chr16:87278292:87279788	91.2296	-0.223128	0.210112	-1.06195	0.288258	0.540338	0.540218
chr16:87297589:87298570	84.4253	0.470562	0.231995	2.02833	0.0425267	0.180716	1.37134
chr16:87316555:87317643	78.5473	-0.242698	0.21459	-1.13098	0.258063	0.510386	0.588275
chr16:87324147:87325598	157.279	-0.140728	0.20457	-0.687924	0.491501	0.711643	0.308476
chr16:87348360:87348646	7.96017	0.203295	0.413778	0.491315	0.623204	NA	0.20537
chr16:87393185:87393637	14.8072	-0.691817	0.381585	-1.81301	0.0698307	0.245212	1.15595
chr16:87394031:87395116	162.084	-0.372356	0.179731	-2.07174	0.0382901	0.169429	1.41691
chr16:87416533:87417839	79.849	-0.0862422	0.211432	-0.407895	0.683351	0.837853	0.165356
chr16:87420482:87421058	24.6019	0.109733	0.317647	0.345457	0.729751	0.864033	0.136825
chr16:87461162:87461945	45.2207	-0.290946	0.262478	-1.10846	0.267664	0.520135	0.57241
chr16:87501834:87502083	5.99896	-0.335242	0.42427	-0.790162	0.429433	NA	0.367105
chr16:87502699:87503025	8.47757	0.229671	0.413601	0.555295	0.578693	NA	0.237552
chr16:87549576:87551281	159.71	0.0562004	0.181844	0.309058	0.757277	0.879484	0.120745
chr16:87571298:87571868	16.5677	0.203172	0.368014	0.552077	0.580895	0.77143	0.235902
chr16:87635036:87637311	214.234	-0.473274	0.174241	-2.7162	0.0066036	0.0518445	2.18022
chr16:87652641:87654051	76.8579	-0.543044	0.23209	-2.3398	0.0192939	0.108877	1.71458
chr16:87682031:87682736	31.7403	-0.226838	0.324845	-0.698297	0.484991	0.706397	0.314266
chr16:87702339:87702814	13.8889	0.0147395	0.379436	0.0388459	0.969013	0.986383	0.0136703
chr16:87753175:87753424	2.20435	0.235766	0.375707	0.627526	0.530315	NA	0.275466
chr16:87768593:87769916	200.689	-0.338854	0.161955	-2.09227	0.036414	0.164078	1.43873
chr16:87777464:87779758	416.802	-0.325026	0.150435	-2.16058	0.0307275	0.147363	1.51247
chr16:878462:878739	4.49358	-0.252499	0.423867	-0.595703	0.551373	NA	0.258554
chr16:87849276:87850972	194.329	-0.244521	0.166617	-1.46756	0.142223	0.369149	0.847029
chr16:87866642:87867158	18.852	-0.421876	0.344377	-1.22504	0.220559	0.471057	0.656475
chr16:87871124:87872064	138.636	-0.272123	0.182527	-1.49087	0.135997	0.360007	0.866471
chr16:87877708:87878425	28.587	-0.703918	0.33093	-2.12709	0.0334127	0.155594	1.47609
chr16:87889745:87890208	13.355	0.00452229	0.380762	0.0118769	0.990524	0.996127	0.00413509
chr16:87908827:87910203	120.907	-0.00747105	0.193659	-0.0385783	0.969227	0.986391	0.0135747
chr16:8791579:8792830	135.991	-0.302771	0.179134	-1.69019	0.090992	0.286516	1.041
chr16:87930256:87930884	18.2253	-0.783228	0.363351	-2.15557	0.0311174	0.148741	1.507
chr16:87950615:87951241	27.6561	-0.0942495	0.322934	-0.291853	0.770399	0.886648	0.113284
chr16:87951754:87952528	25.9597	-0.396999	0.312708	-1.26955	0.204245	0.452252	0.689849
chr16:87956604:87957333	20.3594	-0.518249	0.341074	-1.51946	0.128647	0.349123	0.8906
chr16:88005241:88005528	7.019	0.91603	0.418545	2.18861	0.0286255	NA	1.54325
chr16:88060779:88061389	15.7227	0.64074	0.377036	1.69941	0.0892411	0.283223	1.04943
chr16:88193733:88194454	29.0461	-0.337381	0.353958	-0.953166	0.340506	0.590263	0.467875
chr16:88286693:88288205	189.636	-0.642858	0.174158	-3.69124	0.000223163	0.0037049	3.65138
chr16:88406608:88407209	13.324	-0.870595	0.389899	-2.23287	0.0255575	0.13129	1.59248
chr16:88415949:88416473	13.4625	-0.473306	0.393632	-1.20241	0.229206	0.480598	0.639775
chr16:88437045:88438137	50.8373	-0.597373	0.26826	-2.22685	0.0259575	0.13266	1.58574
chr16:88442452:88443739	137.619	-0.425261	0.200676	-2.11915	0.0340779	0.157522	1.46753
chr16:88479493:88479753	6.80723	-0.530969	0.421341	-1.26019	0.207601	NA	0.68277
chr16:88490689:88490974	4.59204	-1.10543	0.423416	-2.61075	0.00903434	NA	2.0441
chr16:88505209:88506156	44.6793	-0.792673	0.268864	-2.94823	0.00319596	0.0302424	2.4954
chr16:88526999:88528263	112.378	-0.478909	0.210599	-2.27403	0.0229642	0.122363	1.63895
chr16:8854837:8855098	4.00409	-0.396941	0.422473	-0.939565	0.347441	NA	0.459119
chr16:8855135:8855829	21.0884	-0.0368836	0.34067	-0.108268	0.913783	0.961909	0.0391568
chr16:88558905:88559558	29.2172	-0.755531	0.304169	-2.48392	0.0129946	0.0831685	1.88624
chr16:88561223:88562572	140.063	-0.202512	0.190066	-1.06548	0.286657	0.538767	0.542637
chr16:88609937:88610713	35.408	-0.480461	0.313631	-1.53193	0.125539	0.344916	0.901221
chr16:88628261:88629222	38.1171	-0.0858016	0.279233	-0.307277	0.758633	0.880097	0.119968
chr16:88633218:88634144	77.723	-0.368719	0.217857	-1.69248	0.0905536	0.285568	1.04309
chr16:88663020:88663802	18.7717	-0.453672	0.350688	-1.29366	0.195782	0.441823	0.708228
chr16:88672680:88673145	16.0451	-0.0815831	0.367605	-0.221931	0.824367	0.915062	0.0838793
chr16:88680658:88681680	89.8399	-0.241908	0.20221	-1.19632	0.231572	0.483037	0.635314
chr16:88684896:88685850	68.3184	-0.172077	0.240154	-0.716527	0.473666	0.698341	0.324528
chr16:88697941:88698567	18.9898	-0.249281	0.346563	-0.719294	0.47196	0.697123	0.326095
chr16:8873067:8874123	41.8096	-0.558111	0.272307	-2.04956	0.0404071	0.175056	1.39354
chr16:88736757:88738045	178.216	-0.0837414	0.190539	-0.439497	0.660301	0.822676	0.180258
chr16:88743154:88744573	162.756	-0.199818	0.192095	-1.04021	0.298243	0.550236	0.525429
chr16:88747637:88748532	81.0598	-0.0276666	0.223788	-0.123629	0.901609	0.95572	0.0449816
chr16:88783961:88784604	30.4977	-0.285041	0.302303	-0.942898	0.345733	0.594789	0.461259
chr16:88785186:88786218	72.405	-0.429314	0.225759	-1.90165	0.057217	0.217578	1.24247
chr16:8879953:8881143	188.104	-0.0397929	0.176168	-0.22588	0.821295	0.913257	0.0855009
chr16:88815488:88816749	211.535	-0.298111	0.191131	-1.55972	0.118825	0.333931	0.925092
chr16:88844332:88844872	30.4606	-0.986718	0.353015	-2.79512	0.0051881	0.0434072	2.28499
chr16:88857459:88858675	103.137	-0.35584	0.195519	-1.81997	0.068763	0.243174	1.16264
chr16:8885826:8886055	6.41871	0.131533	0.423351	0.310696	0.756032	NA	0.12146
chr16:88901974:88902170	7.74137	-0.686875	0.423155	-1.62322	0.104542	NA	0.980711
chr16:88917494:88917700	4.26826	-0.655113	0.420682	-1.55726	0.119408	NA	0.922967
chr16:88925094:88925847	23.5372	-1.18307	0.334955	-3.53203	0.000412378	0.0061342	3.38471
chr16:88935803:88936532	26.0832	-1.63612	0.334961	-4.88451	1.03686e-06	4.29347e-05	5.98428
chr16:88968437:88968691	5.14865	-0.49034	0.422282	-1.16117	0.245574	NA	0.609818
chr16:88978616:88978916	5.38631	-0.537993	0.424926	-1.26609	0.205482	NA	0.687227
chr16:8899511:8900353	31.6166	-0.111863	0.297988	-0.375394	0.707367	0.851791	0.150355
chr16:8904860:8906499	175.271	-0.38224	0.172272	-2.21881	0.0264995	0.134365	1.57676
chr16:89124257:89124773	8.64372	-0.334318	0.422172	-0.791899	0.42842	0.66272	0.36813
chr16:89132510:89132784	5.36418	0.228275	0.424553	0.537683	0.590796	NA	0.228562
chr16:89145279:89145563	5.9712	-0.496966	0.424504	-1.1707	0.24172	NA	0.616687
chr16:89151918:89152222	5.70022	-0.468524	0.424828	-1.10285	0.27009	NA	0.568491
chr16:89167142:89168487	161.752	-0.24496	0.183708	-1.33342	0.182393	0.424574	0.738991
chr16:89168760:89169365	32.0052	-0.433993	0.301248	-1.44065	0.149683	0.380113	0.824826
chr16:89170566:89171069	17.8024	-0.67442	0.351149	-1.92061	0.0547811	0.211522	1.26137
chr16:89216133:89217193	149.135	-0.199782	0.173146	-1.15384	0.248566	0.500358	0.604558
chr16:8923267:8923637	7.81771	-0.0659142	0.41891	-0.157347	0.874972	NA	0.0580061
chr16:89240427:89241129	111.132	-0.0760013	0.205289	-0.370216	0.711222	0.853805	0.147995
chr16:89258095:89258376	5.94805	0.089604	0.422659	0.212001	0.832107	NA	0.079821
chr16:89289133:89290144	129.047	0.0485921	0.189302	0.256691	0.797417	0.900599	0.0983143
chr16:89308181:89308981	40.1059	0.292948	0.281686	1.03998	0.298349	0.550346	0.525276
chr16:89333468:89334251	54.095	-0.840183	0.248245	-3.38448	0.000713123	0.00947813	3.14684
chr16:89341569:89341900	5.4302	0.450455	0.424874	1.06021	0.28905	NA	0.539027
chr16:8935672:8937229	247.897	-0.288384	0.143203	-2.01381	0.044029	0.184632	1.35626
chr16:89357063:89357434	7.77031	-0.423885	0.419733	-1.00989	0.312547	NA	0.505085
chr16:89424862:89425122	5.40538	-0.27637	0.424989	-0.650297	0.5155	NA	0.287771
chr16:89442837:89443939	31.3273	-0.442328	0.3012	-1.46855	0.141955	0.368856	0.84785
chr16:89453313:89454537	71.6108	-0.336274	0.219373	-1.53289	0.125303	0.344646	0.902038
chr16:89455322:89455668	9.45694	-0.0791234	0.410052	-0.192959	0.846991	0.927788	0.0721213
chr16:89488774:89489597	29.7582	-0.395748	0.315368	-1.25488	0.209523	0.458405	0.678768
chr16:89491260:89491960	29.7305	-0.371564	0.301379	-1.23288	0.217621	0.467903	0.6623
chr16:89508764:89509484	41.0805	-0.682568	0.294277	-2.31948	0.0203692	0.112926	1.69103
chr16:89525159:89526357	88.2326	-0.462471	0.233213	-1.98304	0.0473632	0.19275	1.32456
chr16:89557102:89558081	126.004	-0.010329	0.176815	-0.058417	0.953416	0.979568	0.0207174
chr16:89565356:89566087	44.9189	0.547662	0.274885	1.99233	0.046335	0.190428	1.33409
chr16:89574188:89575340	66.6239	-0.426745	0.23774	-1.79501	0.0726529	0.250897	1.13875
chr16:89599265:89600132	107.175	-0.10904	0.240343	-0.453685	0.650056	0.816244	0.187049
chr16:89615283:89616204	53.4676	-0.134909	0.266768	-0.505715	0.613057	0.792652	0.212499
chr16:89640793:89642546	168.345	-0.483201	0.163242	-2.96004	0.00307599	0.0293376	2.51201
chr16:89666521:89667816	94.2274	-0.19165	0.196512	-0.975258	0.329432	0.580017	0.482234
chr16:89687061:89687430	7.20596	-0.0398931	0.417899	-0.095461	0.923949	NA	0.0343521
chr16:89699774:89701835	176.291	-0.322449	0.163088	-1.97715	0.0480247	0.194359	1.31854
chr16:89705708:89706632	76.1266	-0.296472	0.217638	-1.36222	0.173128	0.41229	0.761634
chr16:89752248:89753164	52.0995	-0.207271	0.259456	-0.798867	0.424367	0.659595	0.372258
chr16:89758176:89758476	3.51576	-0.445348	0.410739	-1.08426	0.27825	NA	0.555565
chr16:89792971:89793741	55.03	0.0317976	0.247853	0.128292	0.897918	0.953807	0.0467633
chr16:89811350:89811666	8.16379	-0.322335	0.409373	-0.787387	0.431056	NA	0.365467
chr16:89838685:89839019	6.38901	-0.483353	0.421537	-1.14664	0.251529	NA	0.599412
chr16:89860233:89861707	296.998	-0.0386223	0.154408	-0.250132	0.802485	0.903365	0.0955629
chr16:89906509:89906918	8.19644	-0.140686	0.413863	-0.339935	0.733906	NA	0.13436
chr16:89910034:89910997	84.707	0.249506	0.226271	1.10269	0.270162	0.522404	0.568376
chr16:89918317:89919231	49.7652	-1.22507	0.299253	-4.09377	4.24414e-05	0.000964063	4.37221
chr16:89947946:89949010	48.1747	-0.497139	0.258909	-1.92013	0.0548416	0.211685	1.26089
chr16:90000080:90000498	8.67789	-0.0254072	0.408316	-0.0622244	0.950384	0.978182	0.0221008
chr16:90019247:90020422	61.3635	-0.262926	0.239927	-1.09585	0.273142	0.525221	0.563611
chr16:90026034:90026544	10.7037	-0.0214157	0.399223	-0.0536434	0.957219	0.981165	0.0189886
chr16:90077577:90078552	62.3787	-0.453003	0.229404	-1.9747	0.0483027	0.195048	1.31603
chr16:90081169:90082763	221.021	-0.295976	0.14832	-1.99552	0.0459858	0.189657	1.33738
chr16:9008291:9009545	100.231	-0.0311977	0.195153	-0.159863	0.872989	0.941301	0.0589912
chr16:9033224:9033941	44.9455	-0.311417	0.258484	-1.20478	0.228287	0.479521	0.64152
chr16:9050059:9050989	72.1645	0.505951	0.218706	2.31338	0.0207016	0.11412	1.684
chr16:9076944:9077590	17.8344	0.0179099	0.372557	0.0480729	0.961658	0.983335	0.0169793
chr16:9085172:9085570	9.57526	-0.209533	0.40534	-0.51693	0.605205	0.787963	0.218097
chr16:9092173:9092684	9.40306	-0.138486	0.414003	-0.334505	0.737999	0.868454	0.131944
chr16:9119850:9120256	11.0949	-0.629042	0.401662	-1.5661	0.117325	0.331099	0.930609
chr16:9125093:9125659	12.9339	-0.406645	0.38848	-1.04676	0.295212	0.547503	0.529866
chr16:9134414:9135525	102.498	0.132601	0.196237	0.67572	0.499218	0.717129	0.30171
chr16:9138620:9139637	104.603	0.325619	0.197095	1.65209	0.0985153	0.30007	1.0065
chr16:9153515:9153777	3.60986	0.0666932	0.413265	0.161381	0.871793	NA	0.0595866
chr16:9159639:9160818	91.0568	0.610906	0.209355	2.91803	0.00352246	0.0326039	2.45315
chr16:9223225:9223625	9.75423	0.585275	0.403403	1.45084	0.146823	0.376072	0.833205
chr16:9225178:9225904	37.6096	1.30535	0.306152	4.26374	2.01036e-05	0.000521633	4.69673
chr16:9255745:9257046	125.198	0.472445	0.190416	2.48112	0.0130969	0.0835615	1.88283
chr16:9258010:9259153	71.3296	0.488691	0.222772	2.19368	0.0282583	0.139738	1.54885
chr16:9266031:9266491	12.0961	0.217399	0.38347	0.566926	0.570765	0.764831	0.243543
chr16:9297196:9298070	34.8239	-0.392087	0.283962	-1.38078	0.167348	0.404769	0.776379
chr16:9405025:9405330	5.83213	-0.23876	0.424915	-0.5619	0.574184	NA	0.240949
chr16:96165:97789	299.107	-0.231398	0.163541	-1.41492	0.157091	0.390895	0.803849
chr16:9630768:9631032	5.68121	-0.408526	0.423844	-0.963859	0.335116	NA	0.474804
chr16:9647030:9649216	195.677	0.215206	0.167619	1.2839	0.199176	0.445991	0.700762
chr16:9946162:9946815	19.19	0.432783	0.347277	1.24622	0.212685	0.461847	0.672263
chr16:9969557:9969932	8.90651	0.79355	0.408268	1.9437	0.0519318	0.204312	1.28457
chr17:10226593:10227407	39.2791	-0.168897	0.28287	-0.597083	0.550452	0.751773	0.25928
chr17:10295574:10296236	28.3557	-0.407933	0.312129	-1.30694	0.191234	0.435752	0.718436
chr17:10317166:10317800	20.9569	0.183291	0.335868	0.545724	0.585256	0.774638	0.232654
chr17:10327423:10328064	49.1136	-0.170539	0.27182	-0.627399	0.530398	0.739181	0.275398
chr17:10349398:10349776	7.7011	0.32224	0.415502	0.775543	0.438019	NA	0.358507
chr17:10357681:10358421	21.461	0.309062	0.351394	0.879532	0.379113	0.622954	0.421231
chr17:10614396:10615153	52.8243	-0.105057	0.247655	-0.424208	0.671414	0.830958	0.173009
chr17:10616287:10617143	59.0605	-0.0150623	0.265304	-0.0567738	0.954725	0.980153	0.0201215
chr17:10617998:10618595	40.6149	-0.312918	0.269742	-1.16006	0.246024	0.49798	0.609022
chr17:10631063:10631527	14.3102	0.3501	0.374928	0.933778	0.350418	0.598404	0.455413
chr17:10646080:10646966	45.0898	-0.195073	0.263554	-0.740162	0.459201	0.687038	0.337997
chr17:10683631:10684445	25.992	0.205986	0.322699	0.638325	0.523262	0.73387	0.281281
chr17:10737130:10737458	10.0331	0.182988	0.396552	0.461449	0.644476	0.812683	0.190793
chr17:10754150:10754541	12.4796	-0.0360379	0.382377	-0.0942471	0.924913	0.967022	0.0338992
chr17:10772337:10772922	19.4125	0.200304	0.345474	0.579795	0.562053	0.758737	0.250223
chr17:10844917:10845789	47.8238	-0.316986	0.25451	-1.24548	0.212956	0.462242	0.67171
chr17:10875778:10876513	33.2601	-0.185727	0.293254	-0.633331	0.526517	0.736122	0.278587
chr17:10885226:10885465	4.43695	1.14509	0.423124	2.70626	0.00680453	NA	2.1672
chr17:11144519:11145125	16.3285	0.694692	0.368955	1.88287	0.0597183	0.223059	1.22389
chr17:11264514:11264813	7.66399	0.542449	0.416208	1.30331	0.192469	NA	0.71564
chr17:11296959:11297559	19.5893	0.638528	0.349084	1.82915	0.0673767	0.24003	1.17149
chr17:11644002:11644727	29.726	0.256712	0.306706	0.836995	0.402595	0.642981	0.395131
chr17:11743056:11743353	5.87919	0.167301	0.42293	0.395576	0.692418	NA	0.159632
chr17:11797837:11798056	5.48515	0.786763	0.424885	1.85171	0.0640677	NA	1.19336
chr17:11880713:11881202	19.0975	0.752523	0.353703	2.12756	0.0333738	0.155492	1.47659
chr17:11935638:11936432	39.4972	0.275771	0.284159	0.97048	0.331807	0.582127	0.479114
chr17:11986931:11987459	22.1305	-0.0273616	0.334556	-0.0817849	0.934818	0.971958	0.0292731
chr17:12180436:12181190	49.8542	0.296806	0.257746	1.15155	0.249508	0.501267	0.602916
chr17:12256280:12256998	46.7042	0.274181	0.258092	1.06234	0.288081	0.540175	0.540485
chr17:12395648:12396211	22.6158	1.0209	0.337565	3.02432	0.00249193	0.0252118	2.60346
chr17:12545845:12546332	14.313	1.03484	0.380259	2.72141	0.00650047	0.0512811	2.18705
chr17:1258953:1259674	50.1199	-0.0909464	0.249584	-0.364392	0.715565	0.856226	0.145351
chr17:12742156:12742714	20.9373	2.18625	0.36554	5.98088	2.21933e-09	2.36235e-07	8.65378
chr17:1275721:1276778	76.1887	-0.265725	0.221881	-1.1976	0.231072	0.482566	0.636253
chr17:13002976:13003744	38.4761	0.00880024	0.278644	0.0315824	0.974805	0.988936	0.0110822
chr17:13024152:13025370	59.9622	-0.504015	0.258106	-1.95275	0.0508496	0.201662	1.29371
chr17:13030166:13030987	52.1801	0.0515445	0.248388	0.207516	0.835607	0.921582	0.077998
chr17:13031652:13032193	19.119	-0.255641	0.346784	-0.737174	0.461016	0.688682	0.336284
chr17:13114526:13114972	13.287	1.66629	0.392019	4.25053	2.13267e-05	0.000547167	4.67108
chr17:13306517:13306998	12.4351	1.54237	0.399097	3.86465	0.00011125	0.00211102	3.9537
chr17:13337719:13338215	12.5109	0.62994	0.393992	1.59886	0.109851	0.319501	0.959196
chr17:13594396:13595305	43.4361	0.0950607	0.288096	0.329962	0.741429	0.87042	0.129931
chr17:13597651:13598219	25.4562	-0.187707	0.333402	-0.563004	0.573432	0.766323	0.241518
chr17:14113175:14113467	4.71015	-0.203185	0.424995	-0.478088	0.632587	NA	0.198879
chr17:14196540:14197158	12.3959	0.36278	0.389202	0.932112	0.351279	0.599157	0.454348
chr17:14203399:14203794	9.3991	-0.245434	0.401018	-0.612028	0.540519	0.745271	0.267189
chr17:14302432:14303091	29.137	-0.283612	0.321975	-0.880853	0.378397	0.622471	0.422052
chr17:1454993:1455715	26.4344	-0.478517	0.311585	-1.53575	0.124599	0.343432	0.904485
chr17:14886208:14886610	12.2949	0.641225	0.38842	1.65085	0.0987682	0.300516	1.00538
chr17:14926449:14926929	17.2365	0.088218	0.354005	0.2492	0.803206	0.903589	0.0951729
chr17:1515421:1516211	41.3483	-0.205391	0.264855	-0.775484	0.438054	0.67027	0.358473
chr17:15156089:15156383	10.348	0.28943	0.402179	0.719654	0.471738	0.697038	0.326299
chr17:15171443:15171857	10.0089	1.25384	0.405759	3.09011	0.0020008	0.0212579	2.6988
chr17:15213857:15214103	4.05594	0.959	0.422278	2.27102	0.0231459	NA	1.63553
chr17:15233119:15233350	3.42574	0.566445	0.416436	1.36022	0.17376	NA	0.760051
chr17:15257153:15257845	25.896	1.6965	0.343049	4.94536	7.60041e-07	3.30055e-05	6.11916
chr17:15260848:15261068	5.30948	0.683843	0.424703	1.61017	0.107361	NA	0.969153
chr17:1533248:1533664	13.2286	0.468902	0.381127	1.2303	0.218583	0.468987	0.660384
chr17:15526353:15526887	12.905	0.760975	0.384756	1.97781	0.0479496	0.194172	1.31921
chr17:1561756:1562066	9.75046	-0.451231	0.403775	-1.11753	0.263767	0.516105	0.57878
chr17:15828626:15829141	25.3991	0.463103	0.317235	1.45981	0.144342	0.372019	0.840607
chr17:15998301:15998889	30.1102	-0.0683515	0.302702	-0.225805	0.821353	0.9133	0.08547
chr17:16100698:16101542	26.5282	-1.02507	0.321554	-3.18786	0.00143329	0.0163492	2.84367
chr17:16215457:16215832	6.80104	-0.465579	0.423894	-1.09834	0.272057	NA	0.56534
chr17:16285911:16286200	5.90404	0.302272	0.423274	0.714128	0.475148	NA	0.323171
chr17:16304641:16305274	37.9395	0.0113908	0.29028	0.0392408	0.968698	0.986276	0.0138114
chr17:16363401:16364488	124.738	-0.101815	0.180793	-0.563158	0.573327	0.7663	0.241597
chr17:16386458:16387082	23.7407	-0.354172	0.322396	-1.09856	0.271959	0.524219	0.565497
chr17:16414647:16415518	35.9743	-0.141711	0.293177	-0.483362	0.628839	0.802057	0.201461
chr17:16428013:16428677	19.9988	-0.0909813	0.341935	-0.266078	0.790179	0.897016	0.102274
chr17:16452983:16453820	97.8471	0.172982	0.209557	0.825466	0.409107	0.647579	0.388163
chr17:16520972:16522044	122.324	-0.14023	0.201386	-0.696323	0.486226	0.707318	0.313161
chr17:16588876:16590051	75.6011	-0.477987	0.23358	-2.04636	0.0407213	0.175885	1.39018
chr17:16689688:16690420	37.9742	0.60232	0.285528	2.1095	0.0349019	0.159877	1.45715
chr17:16751100:16751748	46.0004	0.106096	0.27569	0.38484	0.700356	0.84755	0.154681
chr17:16751751:16751992	5.67944	-0.258521	0.424722	-0.608684	0.542734	NA	0.265413
chr17:16873073:16873834	37.3629	0.441869	0.282442	1.56446	0.11771	0.331836	0.929188
chr17:16915696:16916572	49.1359	-0.263003	0.253513	-1.03743	0.299533	0.551641	0.523555
chr17:16919964:16920287	10.3182	0.18707	0.404813	0.462116	0.643998	0.812422	0.191115
chr17:16922238:16922908	34.8811	-0.50056	0.28601	-1.75015	0.0800933	0.265464	1.0964
chr17:16962870:16963182	4.71614	-0.332463	0.424651	-0.782908	0.433681	NA	0.36283
chr17:16991224:16992073	47.846	0.166973	0.254782	0.655354	0.51224	0.726233	0.290527
chr17:16997474:16997918	11.4575	-0.809256	0.390506	-2.07233	0.0382348	0.169266	1.41754
chr17:17001334:17002526	80.9243	-0.274225	0.219546	-1.24905	0.211645	0.46069	0.674391
chr17:17141812:17142140	5.57903	-0.10548	0.424502	-0.248479	0.803764	NA	0.0948716
chr17:17146635:17147096	13.9696	-0.592295	0.37764	-1.56841	0.116785	0.330186	0.932612
chr17:17269709:17270463	43.6803	0.0444722	0.26321	0.168961	0.865827	0.938139	0.0625686
chr17:17313378:17314162	39.3653	-0.71818	0.27771	-2.58608	0.00970742	0.0680531	2.0129
chr17:17354670:17355657	83.3235	-0.0327893	0.223702	-0.146576	0.883467	0.947006	0.0538097
chr17:17355700:17356711	163.075	-0.00476119	0.175086	-0.0271935	0.978305	0.990533	0.00952556
chr17:17387997:17388730	23.2022	-0.364134	0.326515	-1.11522	0.264758	0.517188	0.577151
chr17:17401191:17401564	11.5014	0.367987	0.390409	0.942568	0.345902	0.594991	0.461047
chr17:17439605:17440544	63.2516	-0.270083	0.226883	-1.19041	0.233886	0.485232	0.630997
chr17:17496575:17497533	64.2713	-0.332151	0.234012	-1.41937	0.15579	0.389144	0.80746
chr17:17568262:17569448	76.0584	0.20661	0.222099	0.930261	0.352236	0.599873	0.453166
chr17:17570198:17570777	12.2805	-0.393466	0.392762	-1.00179	0.316444	0.567851	0.499703
chr17:17586311:17586563	9.04898	0.703568	0.405618	1.73456	0.0828189	0.270455	1.08187
chr17:17613437:17614364	73.1941	-0.0677491	0.226317	-0.299354	0.76467	0.883742	0.116526
chr17:17641566:17642588	91.4135	-0.282286	0.200979	-1.40455	0.160155	0.395067	0.795459
chr17:17661868:17662176	4.98788	0.266784	0.424621	0.628287	0.529816	NA	0.275875
chr17:17680793:17681626	50.5042	-0.203773	0.270035	-0.754616	0.45048	0.679774	0.346325
chr17:17729445:17730276	60.5306	-0.290935	0.231328	-1.25767	0.208511	0.45747	0.680872
chr17:17748306:17748640	10.3364	0.726941	0.400352	1.81575	0.0694084	0.244508	1.15859
chr17:17751772:17752459	22.6975	-0.247964	0.328398	-0.755071	0.450207	0.679633	0.346588
chr17:17752502:17752753	2.64552	-0.425091	0.402065	-1.05727	0.290389	NA	0.537019
chr17:17774555:17775031	11.75	-0.109129	0.388481	-0.280913	0.778777	0.890818	0.108587
chr17:17783147:17783344	5.8333	-0.353612	0.424781	-0.832456	0.405152	NA	0.392382
chr17:17784838:17785252	10.3346	0.0879949	0.397729	0.221243	0.824903	0.915293	0.0835971
chr17:17811885:17813121	112.656	0.0866094	0.208291	0.41581	0.677549	0.83471	0.169059
chr17:17827681:17827899	3.87342	-0.239378	0.411559	-0.581637	0.560811	NA	0.251183
chr17:1783789:1784517	32.9421	-0.0966602	0.291044	-0.332115	0.739802	0.86947	0.130884
chr17:17859841:17860978	115.264	-0.326363	0.193411	-1.68741	0.0915245	0.287588	1.03846
chr17:17870406:17870846	6.59306	-0.574035	0.423177	-1.35649	0.174943	NA	0.757103
chr17:17890642:17891690	94.1129	-0.343273	0.206965	-1.65861	0.097195	0.297478	1.01236
chr17:17902447:17902692	5.1858	-0.0729767	0.424525	-0.171902	0.863515	NA	0.0637303
chr17:17918849:17919919	90.2878	-0.148958	0.212044	-0.702487	0.482375	0.704583	0.316615
chr17:17985501:17986079	15.2489	-0.612817	0.374751	-1.63526	0.101994	0.306143	0.991425
chr17:17994216:17994687	13.0953	-0.3572	0.389753	-0.916477	0.359417	0.606304	0.444402
chr17:18004970:18005283	8.16281	-0.106874	0.411135	-0.259949	0.794903	NA	0.0996857
chr17:18033334:18034107	56.3214	-0.208343	0.2493	-0.835711	0.403317	0.643663	0.394353
chr17:18043315:18043995	26.2103	-0.331217	0.326801	-1.01351	0.310814	0.562525	0.507499
chr17:18093898:18094520	18.7119	0.0495619	0.356291	0.139105	0.889367	0.94986	0.0509189
chr17:18139790:18140412	24.939	-0.329716	0.328547	-1.00356	0.315591	0.566992	0.500875
chr17:18140799:18141906	84.2913	-0.175979	0.220637	-0.797597	0.425105	0.660181	0.371504
chr17:18142667:18143568	40.8529	0.770564	0.273104	2.8215	0.00477996	0.0408153	2.32058
chr17:18156301:18156824	15.8722	-0.044074	0.365957	-0.120435	0.904139	0.956951	0.043765
chr17:18166937:18167312	7.33587	-1.13196	0.418466	-2.70502	0.00682994	NA	2.16558
chr17:18183390:18183890	16.8667	0.191237	0.359422	0.532069	0.594678	0.781684	0.225718
chr17:18191913:18192443	19.4164	-0.293397	0.353963	-0.828892	0.407165	0.646423	0.390229
chr17:18217007:18218178	129.788	-0.231033	0.192664	-1.19915	0.230469	0.481967	0.637387
chr17:1823642:1824145	11.4465	-0.684055	0.409827	-1.66913	0.0950914	0.293882	1.02186
chr17:18248034:18248820	53.5332	-0.395011	0.246056	-1.60537	0.108412	0.317273	0.964921
chr17:18319450:18320466	84.6055	-0.16519	0.213198	-0.77482	0.438446	0.670636	0.358084
chr17:18325046:18325491	14.472	-0.505209	0.37501	-1.34719	0.17792	0.418582	0.749776
chr17:18333133:18333417	6.83274	-0.105833	0.42041	-0.251737	0.801244	NA	0.0962351
chr17:18442133:18442473	8.09305	-0.287511	0.412784	-0.696518	0.486105	NA	0.31327
chr17:18496952:18497381	16.0719	-0.425987	0.363038	-1.1734	0.240637	0.492936	0.618638
chr17:18563313:18563817	23.4432	-0.162383	0.341198	-0.475918	0.634132	0.80562	0.19782
chr17:18563942:18564673	63.251	-0.112167	0.228813	-0.490211	0.623984	0.799026	0.204826
chr17:18625316:18626325	147.542	-0.427711	0.17698	-2.41671	0.0156613	0.0945801	1.80517
chr17:1865235:1865989	46.837	0.24855	0.259703	0.957054	0.33854	0.588321	0.47039
chr17:18698181:18698415	6.99026	-0.455852	0.422906	-1.0779	0.281077	NA	0.551175
chr17:18712294:18712790	32.4736	-0.1322	0.301558	-0.438391	0.661103	0.823384	0.179731
chr17:18816565:18817488	48.8864	-0.271986	0.271216	-1.00284	0.315938	0.567324	0.500398
chr17:1882654:1883274	26.0829	0.0670984	0.317097	0.211603	0.832417	0.919526	0.079659
chr17:18928792:18929151	5.92239	0.715548	0.424325	1.68632	0.0917335	NA	1.03747
chr17:18960511:18961479	131.199	0.00181248	0.191559	0.00946172	0.992451	0.996566	0.00329104
chr17:18970473:18970962	14.5056	0.503111	0.372754	1.34971	0.177108	0.417584	0.751763
chr17:1899571:1899813	6.39221	-0.0948177	0.424236	-0.223502	0.823144	NA	0.0845239
chr17:19031840:19031972	6.13967	0.0601805	0.422474	0.142448	0.886726	NA	0.0522104
chr17:1908612:1909298	30.8784	-0.330255	0.30912	-1.06837	0.285353	0.537659	0.544617
chr17:19111101:19111570	18.6201	-0.318446	0.357757	-0.890117	0.373403	0.618656	0.427822
chr17:19261086:19261350	5.7924	0.16301	0.424027	0.384434	0.700657	NA	0.154495
chr17:19317146:19317854	40.5894	-0.687783	0.289779	-2.37347	0.0176218	0.102356	1.75395
chr17:19337808:19338617	44.9738	-0.400752	0.276592	-1.44889	0.147368	0.376699	0.831597
chr17:19362659:19363524	84.1621	-0.417798	0.219216	-1.90587	0.0566671	0.216341	1.24667
chr17:19377895:19378167	4.59243	-0.38758	0.424493	-0.913043	0.36122	NA	0.442228
chr17:19397385:19397962	23.7525	-0.484009	0.325985	-1.48476	0.137608	0.36221	0.861356
chr17:19434068:19434393	6.08402	-0.422371	0.421948	-1.001	0.316825	NA	0.499181
chr17:19446833:19447718	81.8621	-0.108214	0.219301	-0.493448	0.621696	0.797497	0.206422
chr17:19467310:19467514	10.652	0.410312	0.402175	1.02023	0.307618	0.559417	0.511988
chr17:19469181:19469852	48.2654	0.13722	0.254296	0.539606	0.589469	0.777897	0.229539
chr17:19513507:19514614	79.4894	-0.553952	0.214407	-2.58365	0.00977621	0.0684095	2.00983
chr17:19546711:19547077	8.6718	-0.10454	0.411605	-0.253982	0.79951	0.902014	0.0971762
chr17:19645630:19646551	94.0952	0.0708131	0.210901	0.335765	0.737048	0.868007	0.132504
chr17:19718878:19719186	8.60492	0.0695899	0.4199	0.16573	0.86837	0.939387	0.0612954
chr17:19753364:19754366	34.7576	-0.431721	0.299995	-1.43909	0.150124	0.380662	0.823549
chr17:19762044:19763184	84.4972	-0.22231	0.213605	-1.04075	0.29799	0.550149	0.525799
chr17:19766234:19767421	94.3012	-0.220539	0.214301	-1.02911	0.30343	0.555399	0.517941
chr17:19785837:19786207	7.94905	-0.607552	0.420341	-1.44538	0.148352	NA	0.828708
chr17:19812261:19812886	31.0011	-0.294975	0.300528	-0.981521	0.326336	0.577251	0.486335
chr17:1982836:1983353	10.6301	-0.514716	0.402715	-1.27811	0.201209	0.448638	0.696353
chr17:19866978:19867231	7.35508	-0.000523558	0.416042	-0.00125843	0.998996	NA	0.000436285
chr17:19992454:19993303	76.4133	-0.0493325	0.222057	-0.222161	0.824188	0.915053	0.0839735
chr17:20008878:20009667	70.5574	-0.0401073	0.22999	-0.174387	0.861562	0.935732	0.0647137
chr17:20116361:20117334	59.5389	-0.22125	0.235171	-0.940802	0.346806	0.59575	0.459913
chr17:20121230:20122338	109.619	-0.282521	0.198534	-1.42304	0.154725	0.387593	0.810439
chr17:20194474:20194780	6.33773	0.154083	0.424979	0.362567	0.716928	NA	0.144524
chr17:20226151:20227466	84.7314	-0.107093	0.204892	-0.522681	0.601196	0.785021	0.220984
chr17:2030466:2031253	53.2547	-0.918032	0.264292	-3.47355	0.000513616	0.00729858	3.28936
chr17:20320625:20321358	46.509	-0.277136	0.268855	-1.0308	0.302633	0.554597	0.519083
chr17:20381140:20382094	60.0012	-0.160452	0.233523	-0.687092	0.492025	0.712101	0.308013
chr17:2041801:2042297	18.5809	-0.0347504	0.348421	-0.099737	0.920553	0.965262	0.0359511
chr17:20446916:20447351	9.75704	0.328577	0.402279	0.816789	0.414049	0.651744	0.382949
chr17:2053206:2054050	35.5274	-0.489228	0.283888	-1.72331	0.0848321	0.274431	1.07144
chr17:2054496:2055429	72.0416	-0.370959	0.233249	-1.5904	0.111745	0.322569	0.951774
chr17:20646468:20647045	16.0398	1.11139	0.373186	2.9781	0.00290037	0.0281256	2.53755
chr17:2064914:2065497	30.1286	0.241465	0.308393	0.78298	0.433639	0.667092	0.362872
chr17:2070402:2071088	25.1043	-0.239695	0.317473	-0.755007	0.450245	0.679644	0.346551
chr17:20734025:20734294	4.20755	0.228775	0.423517	0.540179	0.589073	NA	0.229831
chr17:20801362:20802106	34.1125	0.558071	0.288783	1.93249	0.0532987	0.207461	1.27328
chr17:20848622:20849712	65.1466	-0.0807629	0.234907	-0.343807	0.730991	0.864799	0.136088
chr17:20944126:20944835	25.0691	-0.0581815	0.31976	-0.181953	0.855619	0.932546	0.0677195
chr17:2094606:2095668	78.7195	-1.28529	0.248555	-5.17104	2.32791e-07	1.21495e-05	6.63303
chr17:20992569:20993608	67.9075	-0.0843855	0.236306	-0.357102	0.721015	0.859306	0.142055
chr17:21020244:21020758	17.1928	-0.363181	0.353065	-1.02865	0.303644	0.555596	0.517635
chr17:21039903:21040634	47.4178	-0.193218	0.257679	-0.749839	0.453352	0.682217	0.343565
chr17:21043264:21044296	56.0567	-0.295308	0.238742	-1.23693	0.216112	0.465951	0.66532
chr17:21099514:21100148	33.6344	-0.261093	0.294937	-0.885249	0.376023	0.620681	0.424786
chr17:21119388:21120353	71.7667	-0.350098	0.234834	-1.49083	0.136005	0.360007	0.866444
chr17:21128981:21129434	14.8502	0.12711	0.363803	0.349392	0.726795	0.862235	0.138588
chr17:21239578:21240191	28.6712	0.250775	0.306098	0.819265	0.412635	0.650512	0.384434
chr17:21279687:21280686	190.302	-0.332441	0.178558	-1.86181	0.0626301	0.229472	1.20322
chr17:21287697:21287898	6.79169	-0.741085	0.421732	-1.75724	0.0788766	NA	1.10305
chr17:21288525:21288969	13.1651	0.252166	0.391595	0.643945	0.519611	0.73164	0.284321
chr17:2138224:2138538	5.40954	0.126619	0.42499	0.297934	0.765754	NA	0.115911
chr17:21449745:21450529	23.77	-0.39614	0.330819	-1.19745	0.23113	0.482644	0.636143
chr17:21456597:21457634	99.7137	0.00181307	0.197705	0.00917056	0.992683	0.99669	0.00318939
chr17:21511469:21512227	38.1202	0.133926	0.283093	0.473082	0.636154	0.807107	0.196437
chr17:21513031:21513695	40.3866	-0.0725745	0.277861	-0.26119	0.793946	0.898763	0.100209
chr17:2169845:2170524	41.2773	1.42625	0.280897	5.07748	3.82473e-07	1.84859e-05	6.4174
chr17:2202593:2203183	12.486	-0.383751	0.394901	-0.971765	0.331167	0.581533	0.479953
chr17:2223125:2223575	11.3435	-0.568483	0.395737	-1.43652	0.150855	0.381944	0.82144
chr17:2231543:2232217	41.1051	-0.492099	0.278334	-1.76802	0.0770579	0.259473	1.11318
chr17:2244410:2245443	135.529	-0.196619	0.183445	-1.07182	0.283803	0.536361	0.546983
chr17:22507916:22508211	7.03907	0.552796	0.419777	1.31688	0.18788	NA	0.72612
chr17:22513085:22513571	7.43487	0.155981	0.421904	0.369706	0.711602	NA	0.147763
chr17:2253787:2254059	7.0206	-0.191916	0.421862	-0.454926	0.649163	NA	0.187647
chr17:22548763:22549353	15.8791	0.590726	0.368109	1.60476	0.108546	0.317422	0.964384
chr17:22600616:22601597	55.3365	-0.0702931	0.270321	-0.260035	0.794837	0.899196	0.0997222
chr17:22694733:22694949	5.75027	-0.0129539	0.424952	-0.0304832	0.975682	NA	0.0106918
chr17:22703322:22703574	7.83487	0.0389396	0.421874	0.0923017	0.926458	NA	0.0331741
chr17:2281880:2282973	54.2137	-0.0374117	0.241666	-0.154808	0.876973	0.943226	0.0570139
chr17:22977499:22977739	8.37631	0.299905	0.414347	0.723801	0.469188	NA	0.328653
chr17:23016162:23016559	33.0187	0.055389	0.295316	0.187558	0.851223	0.930239	0.0699568
chr17:23068714:23068919	2.362	0.440832	0.395573	1.11441	0.265101	NA	0.576588
chr17:2336312:2336774	11.5365	-0.440663	0.39835	-1.10622	0.268631	0.520842	0.570844
chr17:2352881:2353675	83.6554	-0.127583	0.214473	-0.594869	0.551931	0.752413	0.258115
chr17:2382030:2383183	93.3811	-0.250041	0.198124	-1.26205	0.206932	0.455426	0.684172
chr17:2400053:2400309	7.63621	-0.461274	0.415106	-1.11122	0.266474	NA	0.574345
chr17:2415778:2416768	85.225	-0.151547	0.211863	-0.715305	0.474421	0.698915	0.323836
chr17:2421760:2422083	6.77817	-0.0253332	0.419019	-0.0604584	0.951791	NA	0.0214586
chr17:25074323:25074665	12.868	0.0438838	0.383804	0.114339	0.908969	0.959423	0.0414509
chr17:25389823:25390067	11.6186	0.314456	0.387173	0.812184	0.416686	0.653625	0.380191
chr17:25920028:25920385	44.5181	-0.0622689	0.28953	-0.215069	0.829713	0.918224	0.0810719
chr17:26594727:26595123	18.6404	0.625956	0.353545	1.77051	0.0766417	0.258528	1.11553
chr17:26603566:26604438	123.95	-0.142993	0.214512	-0.6666	0.505028	0.721697	0.296685
chr17:26619471:26620276	34.5276	-0.243161	0.300151	-0.810129	0.417866	0.654714	0.378963
chr17:26713042:26714044	55.538	-0.00140477	0.246619	-0.00569611	0.995455	0.997941	0.00197829
chr17:2675116:2676019	41.8422	0.112062	0.272097	0.411844	0.680453	0.836458	0.167202
chr17:26881240:26881540	21.0415	-0.0231844	0.35636	-0.0650592	0.948127	0.977415	0.0231335
chr17:26885234:26885976	80.0148	-0.037602	0.25102	-0.149797	0.880925	0.94561	0.055061
chr17:27038612:27039286	27.6425	1.09084	0.315244	3.4603	0.000539565	0.00758956	3.26796
chr17:2707512:2708001	15.5652	-0.0137334	0.377266	-0.0364025	0.970961	0.987027	0.012798
chr17:27197377:27197986	25.429	0.00659072	0.315096	0.0209165	0.983312	0.99297	0.00730856
chr17:27206196:27207083	46.0664	0.17715	0.259935	0.681516	0.495545	0.714606	0.304917
chr17:27218792:27219293	15.3915	-0.418891	0.37038	-1.13098	0.258064	0.510386	0.588272
chr17:27236123:27237459	178.462	-0.0832735	0.162084	-0.513768	0.607414	0.789307	0.216515
chr17:27244928:27245925	107.603	-0.16768	0.197547	-0.848812	0.395986	0.637251	0.40232
chr17:27332547:27333324	43.6793	0.0684769	0.284285	0.240874	0.809653	0.90744	0.0917013
chr17:27353517:27355033	99.9036	-0.360463	0.223359	-1.61383	0.106565	0.314015	0.972384
chr17:27380958:27381528	16.6829	0.484647	0.372996	1.29934	0.193828	0.438974	0.712583
chr17:27388167:27388832	21.0994	0.333067	0.338329	0.984446	0.324896	0.575901	0.488255
chr17:27430788:27431344	18.7725	0.660445	0.354217	1.86452	0.0622489	0.22863	1.20587
chr17:27455903:27456254	4.67884	0.333146	0.423783	0.786123	0.431795	NA	0.364722
chr17:27544440:27544670	7.56147	0.0864744	0.419991	0.205896	0.836872	NA	0.0773407
chr17:27569069:27569858	33.4433	1.03403	0.325883	3.173	0.00150873	0.0170006	2.82139
chr17:27599390:27601121	130.843	0.145755	0.181339	0.80377	0.42153	0.657181	0.375171
chr17:27601213:27603995	355.129	-0.00287073	0.135921	-0.0211206	0.983149	0.992955	0.00738046
chr17:27609489:27610177	32.0973	0.898275	0.298316	3.01116	0.00260255	0.0259611	2.5846
chr17:27645819:27646218	10.0469	0.979428	0.407316	2.40459	0.0161907	0.0967289	1.79073
chr17:27651081:27652239	91.1968	0.510402	0.211446	2.41387	0.0157842	0.0949999	1.80178
chr17:27654151:27655451	175.518	0.23253	0.187564	1.23973	0.215074	0.464653	0.667413
chr17:27747968:27748539	19.9094	0.982693	0.35338	2.78084	0.00542189	0.0448072	2.26585
chr17:27756388:27757769	187.709	0.110049	0.17889	0.615175	0.538439	0.744351	0.268863
chr17:27759603:27760736	162.904	-0.00118547	0.182647	-0.00649049	0.994821	0.997654	0.00225489
chr17:27804843:27806067	134.746	-0.110994	0.178145	-0.623052	0.53325	0.741002	0.273069
chr17:27833677:27833965	4.19864	-0.15908	0.423815	-0.375352	0.707399	NA	0.150336
chr17:2786013:2786849	57.8513	-0.803822	0.248101	-3.2399	0.00119572	0.0141819	2.92237
chr17:27879567:27880827	132.858	0.192745	0.192515	1.00119	0.316733	0.568005	0.499307
chr17:27892999:27894246	126.22	-0.0721105	0.180188	-0.400195	0.689013	0.841065	0.161773
chr17:27908126:27908419	3.82857	-0.0868728	0.418871	-0.207398	0.835699	NA	0.07795
chr17:28137001:28137356	6.45474	0.440063	0.423391	1.03938	0.298629	NA	0.524867
chr17:28232774:28234137	111.439	-0.0929484	0.185922	-0.499933	0.617122	0.794964	0.209629
chr17:28238892:28239682	16.7607	-0.477371	0.363431	-1.31351	0.189011	0.43308	0.723513
chr17:28251037:28252162	93.7795	0.142227	0.209392	0.679239	0.496987	0.715648	0.303655
chr17:28276110:28276504	7.41932	-0.515854	0.415759	-1.24075	0.214697	NA	0.668173
chr17:2828197:2828965	66.7212	-0.212476	0.23918	-0.888349	0.374353	0.619325	0.426718
chr17:28319093:28319468	11.1137	-0.00144624	0.391352	-0.0036955	0.997051	0.998563	0.00128244
chr17:28321491:28322292	30.5467	-0.520046	0.318919	-1.63065	0.102963	0.307913	0.987317
chr17:28327835:28328141	4.92663	-0.336955	0.424985	-0.792863	0.427857	NA	0.368701
chr17:28346855:28347411	19.1273	-0.213949	0.343352	-0.623119	0.533206	0.741002	0.273105
chr17:28366584:28367124	16.7957	-0.151988	0.366858	-0.414298	0.678656	0.835405	0.16835
chr17:2837124:2837669	10.1946	-1.27529	0.403753	-3.1586	0.00158531	0.0177021	2.79989
chr17:28416559:28417667	129.017	-0.19145	0.176538	-1.08447	0.278156	0.530656	0.555711
chr17:28426050:28426927	37.7312	0.132019	0.292207	0.451799	0.651414	0.817176	0.186143
chr17:2848533:2849368	73.141	-0.237292	0.226882	-1.04588	0.295616	0.547944	0.529271
chr17:28494294:28495455	150.015	-0.130301	0.180617	-0.721426	0.470648	0.696251	0.327304
chr17:28540323:28541884	244.648	-0.0978199	0.151214	-0.646899	0.517697	0.730419	0.285924
chr17:28547483:28549430	247.03	-0.165955	0.149609	-1.10926	0.26732	0.519838	0.572969
chr17:28574286:28575044	24.639	-0.0649709	0.31704	-0.20493	0.837627	0.922597	0.0769494
chr17:28575242:28575767	20.3385	-0.172167	0.339223	-0.507532	0.611782	0.79173	0.213404
chr17:28612732:28614202	114.154	-0.166884	0.183289	-0.910492	0.362563	0.609389	0.440616
chr17:28643757:28644641	32.4386	-0.0820692	0.29177	-0.281281	0.778495	0.89076	0.108744
chr17:28645977:28647402	82.2756	-0.303163	0.219522	-1.38101	0.167275	0.40469	0.77657
chr17:28661465:28661743	5.81108	-0.397991	0.424863	-0.936752	0.348886	NA	0.457316
chr17:28675641:28676589	74.8772	-0.246695	0.229691	-1.07403	0.28281	0.535442	0.548506
chr17:28714513:28714765	5.24769	0.133004	0.424815	0.313086	0.754215	NA	0.122505
chr17:28720472:28721137	20.6497	-0.370088	0.336667	-1.09927	0.271651	0.52397	0.565989
chr17:28726527:28727618	190.04	-0.149024	0.175228	-0.85046	0.395069	0.636474	0.403327
chr17:28743609:28744292	11.4012	-0.0657652	0.39441	-0.166743	0.867572	0.939029	0.0616944
chr17:28749600:28751172	280.105	-0.260655	0.140801	-1.85123	0.0641365	0.233021	1.19289
chr17:28763105:28764412	176.38	-0.261362	0.167561	-1.55981	0.118806	0.333898	0.925162
chr17:28848529:28849205	45.7403	-0.294353	0.261251	-1.12671	0.259867	0.512159	0.585249
chr17:28878798:28879651	37.8601	0.00018587	0.286271	0.00064928	0.999482	0.999734	0.000225045
chr17:28897108:28897770	22.8183	-0.54161	0.353138	-1.53371	0.125101	0.344392	0.902738
chr17:28902198:28903837	422.07	-0.187657	0.130759	-1.43513	0.151249	0.382496	0.820307
chr17:28912006:28912794	35.8325	0.300177	0.296952	1.01086	0.312083	0.563911	0.50573
chr17:28915843:28917151	113.197	-0.15041	0.184706	-0.814321	0.415461	0.6528	0.38147
chr17:28952704:28954285	148.104	-0.142119	0.171166	-0.830296	0.406371	0.645811	0.391077
chr17:28965231:28966144	65.4287	-0.376782	0.228707	-1.64744	0.099467	0.301764	1.00232
chr17:29111381:29112588	193.369	-0.00730637	0.192523	-0.0379507	0.969727	0.986486	0.0133505
chr17:29115592:29116478	64.1906	-0.287442	0.253184	-1.13531	0.256244	0.508677	0.591345
chr17:29116753:29118160	156.593	0.0760358	0.181317	0.419353	0.674958	0.833203	0.170723
chr17:29123743:29124773	101.321	-0.5409	0.195199	-2.77101	0.00558823	0.0457772	2.25273
chr17:29143645:29146005	150.622	-0.505921	0.167613	-3.01838	0.0025413	0.0255083	2.59494
chr17:29148220:29149527	83.9338	-0.238512	0.214158	-1.11372	0.265399	0.517781	0.576101
chr17:29180070:29181268	70.308	-0.407008	0.232291	-1.75214	0.079749	0.264911	1.09828
chr17:29218924:29220313	182.334	-0.0751344	0.175435	-0.428276	0.668451	0.82841	0.174931
chr17:29241464:29242037	21.7662	0.401439	0.329594	1.21798	0.223231	0.47442	0.651245
chr17:29243598:29244232	22.807	-0.178579	0.336163	-0.531228	0.595261	0.782113	0.225293
chr17:29251931:29253303	69.0863	-0.417621	0.226002	-1.84786	0.064622	0.233949	1.18962
chr17:29290858:29291910	111.515	-0.198757	0.194707	-1.0208	0.307348	0.559221	0.512369
chr17:2929820:2930529	34.1825	-0.249717	0.286562	-0.871424	0.383523	0.62686	0.416209
chr17:29360911:29361761	29.8223	-0.449667	0.300785	-1.49498	0.134921	0.358291	0.869922
chr17:29369338:29370843	199.321	-0.454036	0.153345	-2.96088	0.00306757	0.0292939	2.51321
chr17:29384843:29385309	12.7855	-0.174322	0.386507	-0.451018	0.651977	0.817704	0.185768
chr17:29536673:29537674	167.188	0.165875	0.173051	0.958532	0.337795	0.587632	0.471347
chr17:29565480:29566551	35.7509	-0.290846	0.284163	-1.02352	0.306063	0.558234	0.514189
chr17:29567598:29568381	26.7257	-0.477189	0.314077	-1.51934	0.128678	0.349145	0.890496
chr17:29579978:29580910	153.468	-0.197632	0.177297	-1.1147	0.264981	0.517447	0.576786
chr17:29591218:29592411	120.55	-0.323445	0.196166	-1.64883	0.0991816	0.301212	1.00357
chr17:29613053:29614144	68.4078	-0.321855	0.236702	-1.35975	0.17391	0.413309	0.759676
chr17:29616793:29618601	125.029	-0.142084	0.189047	-0.751581	0.452303	0.681342	0.344571
chr17:29618999:29619947	30.2834	-0.290766	0.314523	-0.924466	0.355244	0.602514	0.449473
chr17:29638993:29640250	196.666	-0.339263	0.157314	-2.1566	0.0310372	0.148443	1.50812
chr17:29681949:29682597	15.7787	-0.347515	0.374875	-0.927016	0.353918	0.60142	0.451097
chr17:29696071:29696366	4.25582	0.510556	0.423281	1.20619	0.227746	NA	0.64255
chr17:29771891:29772181	6.77144	0.201944	0.421968	0.478578	0.632239	NA	0.199119
chr17:29778955:29779862	118.409	-0.0204244	0.188062	-0.108605	0.913516	0.961739	0.0392838
chr17:29807193:29808315	86.6334	-0.0588852	0.226952	-0.259461	0.79528	0.899451	0.0994801
chr17:29867717:29868191	12.314	-0.00552407	0.386893	-0.014278	0.988608	0.995196	0.0049758
chr17:29930986:29932186	256.202	-0.114955	0.151592	-0.758321	0.448259	0.678345	0.348471
chr17:29954417:29954989	21.2241	0.430143	0.349541	1.23059	0.218475	0.468862	0.660599
chr17:29999828:30000418	14.6172	-0.41192	0.367821	-1.11989	0.26276	0.514999	0.580441
chr17:30011669:30012376	22.2832	-0.179963	0.335214	-0.53686	0.591364	0.779118	0.228145
chr17:30020964:30022602	236.256	-0.0909212	0.162612	-0.559131	0.576072	0.768258	0.239523
chr17:30026280:30027134	51.6854	0.357824	0.248561	1.43958	0.149985	0.380554	0.823951
chr17:30093171:30094429	114.667	-0.343319	0.206255	-1.66453	0.0960061	0.295296	1.0177
chr17:30095395:30096393	90.0556	0.0548207	0.203351	0.269586	0.787479	0.895414	0.103761
chr17:30104013:30105199	174.41	-0.232005	0.160979	-1.44121	0.149526	0.379969	0.825283
chr17:30124911:30125872	63.8839	-0.266608	0.233243	-1.14305	0.25302	0.504994	0.596846
chr17:3012665:3013630	53.9678	-0.537266	0.259437	-2.07089	0.0383688	0.169685	1.41602
chr17:30231209:30231560	5.26828	-0.0219177	0.424921	-0.0515806	0.958863	NA	0.0182435
chr17:30277916:30278596	44.989	-0.306234	0.258945	-1.18262	0.23696	0.488576	0.625325
chr17:30298788:30299476	25.5514	0.042216	0.31772	0.132872	0.894295	0.95205	0.0485193
chr17:30335927:30337292	185.988	-0.50425	0.189421	-2.66205	0.00776657	0.0581806	2.10977
chr17:30339818:30340892	164.333	-0.192356	0.166298	-1.15669	0.247397	0.499168	0.606605
chr17:30372664:30373278	16.6955	-0.304935	0.361087	-0.844492	0.398394	0.639269	0.399687
chr17:30376837:30377158	6.83774	-1.05249	0.42012	-2.50522	0.0122377	NA	1.9123
chr17:30379855:30380102	5.2765	0.238836	0.424347	0.562833	0.573549	NA	0.24143
chr17:3043611:3044164	20.265	0.476231	0.352534	1.35088	0.176733	0.417144	0.752681
chr17:30476805:30477730	71.0452	-0.317652	0.219752	-1.4455	0.148317	0.378006	0.828809
chr17:3048615:3049173	21.3139	0.347947	0.33641	1.03429	0.300999	0.553072	0.521435
chr17:30555354:30555885	15.9489	-0.617321	0.361339	-1.70843	0.0875574	0.279938	1.05771
chr17:30599575:30600587	57.0823	-0.157772	0.241481	-0.653352	0.51353	0.727319	0.289435
chr17:30650481:30651315	25.3084	-0.109268	0.32877	-0.332354	0.739622	0.869389	0.13099
chr17:30697576:30698602	64.2492	-0.111095	0.226761	-0.48992	0.62419	0.799223	0.204683
chr17:30714980:30715771	76.3475	0.00924774	0.218212	0.0423797	0.966196	0.985205	0.0149347
chr17:30716707:30717562	31.9494	-0.0561906	0.306431	-0.183371	0.854507	0.931951	0.0682845
chr17:30718925:30719849	110.437	-0.140148	0.186354	-0.752052	0.45202	0.681196	0.344842
chr17:30805963:30806517	17.8729	-0.195294	0.348	-0.561189	0.574669	0.767259	0.240582
chr17:30824309:30825176	43.9749	-0.450123	0.273662	-1.64482	0.100007	0.302601	0.999968
chr17:30825771:30826582	45.4599	0.0614253	0.267456	0.229665	0.818352	0.911912	0.0870597
chr17:30913993:30914331	7.18243	-0.731947	0.418726	-1.74804	0.0804578	NA	1.09443
chr17:30971147:30971576	9.3937	-0.107748	0.407485	-0.264422	0.791455	0.89755	0.101574
chr17:31012570:31013660	63.4154	-0.121005	0.236842	-0.51091	0.609414	0.79035	0.215088
chr17:31061373:31062151	46.2585	0.357277	0.268937	1.32848	0.184021	0.42676	0.735133
chr17:31068074:31069065	129.229	0.44663	0.176703	2.52758	0.0114851	0.076286	1.93986
chr17:31209333:31209595	7.13265	-0.317614	0.419793	-0.756597	0.449291	NA	0.347472
chr17:31215901:31217105	66.9171	-0.0835276	0.250622	-0.333282	0.738922	0.868992	0.131402
chr17:31265826:31266539	43.393	0.0198766	0.26159	0.075984	0.939432	0.973856	0.0271347
chr17:31286584:31286928	4.00694	0.135747	0.419101	0.323901	0.746013	NA	0.127254
chr17:31372832:31374036	76.4371	-0.406467	0.22906	-1.7745	0.0759804	0.257531	1.1193
chr17:31383386:31383883	13.7908	-0.234886	0.376409	-0.624019	0.532615	0.740495	0.273586
chr17:31389057:31389904	45.0477	0.0352197	0.271378	0.129781	0.89674	0.953197	0.0473336
chr17:31436977:31437879	168.101	-0.103919	0.168142	-0.618041	0.536549	0.743179	0.270391
chr17:31507982:31509014	43.9798	-0.281293	0.260489	-1.07986	0.280203	0.532869	0.552527
chr17:31517426:31517708	5.78736	-0.0390069	0.424174	-0.0919597	0.92673	NA	0.0330468
chr17:31525024:31526710	179.219	-0.0221748	0.165445	-0.134031	0.893378	0.951701	0.0489648
chr17:31533436:31534085	18.2111	0.168197	0.357047	0.471078	0.637585	0.808055	0.195462
chr17:31541526:31542128	16.3482	-0.643365	0.364282	-1.76612	0.0773761	0.260028	1.11139
chr17:31558397:31559200	38.2846	0.275994	0.299382	0.921879	0.356592	0.603677	0.447829
chr17:31842049:31843444	133.444	-0.148086	0.175848	-0.842122	0.39972	0.640399	0.398245
chr17:31878560:31878856	3.86895	-0.447881	0.418815	-1.0694	0.284889	NA	0.545324
chr17:31901332:31902286	90.3477	-0.371365	0.212115	-1.75077	0.0799855	0.265291	1.09699
chr17:31912441:31913074	24.1332	-0.833727	0.32515	-2.56413	0.0103435	0.0710919	1.98533
chr17:31914473:31915207	47.7285	0.0919875	0.251793	0.36533	0.714865	0.855825	0.145776
chr17:32006947:32007703	55.4784	-0.210671	0.275349	-0.765106	0.444209	0.675298	0.352413
chr17:32066709:32067364	16.1579	-0.467231	0.368509	-1.2679	0.204834	0.452856	0.688597
chr17:32111340:32111802	10.607	0.623535	0.39947	1.56091	0.118546	0.333434	0.926113
chr17:32135345:32136434	41.0415	-0.448394	0.275387	-1.62823	0.103475	0.3089	0.985163
chr17:32138405:32139463	105.409	-0.113996	0.192651	-0.591721	0.554038	0.753769	0.256461
chr17:32141730:32142571	39.2884	-0.268457	0.291723	-0.920245	0.357445	0.604493	0.446791
chr17:32203425:32203959	18.4645	0.289147	0.359737	0.803773	0.421528	0.657181	0.375174
chr17:32252532:32253865	203.616	-0.0970839	0.171484	-0.566141	0.571298	0.765223	0.243137
chr17:32264053:32264309	3.65629	0.303471	0.413808	0.733361	0.463338	NA	0.334102
chr17:32319282:32320192	110.218	-0.104825	0.208746	-0.502167	0.61555	0.794266	0.210737
chr17:32340895:32341553	27.3492	-0.149001	0.306083	-0.486798	0.626401	0.800455	0.203147
chr17:32443868:32444810	94.1443	-0.285077	0.225926	-1.26182	0.207015	0.45551	0.683999
chr17:32461386:32462993	252.169	-0.10039	0.168331	-0.596382	0.55092	0.751773	0.258911
chr17:32483023:32484065	65.5186	0.282298	0.246289	1.14621	0.251709	0.503681	0.5991
chr17:32588972:32589510	17.9427	0.415331	0.355341	1.16883	0.242474	0.494661	0.615335
chr17:32608908:32609731	65.6949	0.708662	0.23103	3.0674	0.00215927	0.0225233	2.66569
chr17:32658893:32660230	142.63	-0.278745	0.170711	-1.63284	0.102502	0.307103	0.989268
chr17:32676382:32676941	20.444	0.825916	0.355399	2.32391	0.0201301	0.112089	1.69615
chr17:32754837:32755681	59.875	0.383916	0.250091	1.53511	0.124757	0.343733	0.903934
chr17:32769895:32770131	6.66564	0.157769	0.421428	0.374368	0.708131	NA	0.149886
chr17:32783144:32784307	117.424	-0.195839	0.194842	-1.00512	0.31484	0.566474	0.501911
chr17:32854861:32855415	15.5036	0.622617	0.368593	1.68917	0.0911868	0.286873	1.04007
chr17:32876402:32878049	124.09	-0.11128	0.177335	-0.627511	0.530324	0.739181	0.275458
chr17:32909414:32910587	106.308	0.0297112	0.194413	0.152825	0.878536	0.944117	0.0562402
chr17:32936462:32937615	85.6714	0.101433	0.219632	0.461831	0.644202	0.812545	0.190978
chr17:32941022:32942059	50.5531	0.320549	0.256951	1.24751	0.212211	0.46132	0.673233
chr17:32976608:32976863	2.65497	0.331802	0.396662	0.836484	0.402882	NA	0.394822
chr17:32997994:32999234	115.029	0.00835715	0.19357	0.0431737	0.965563	0.985036	0.0152194
chr17:33038353:33039243	58.3286	1.17289	0.256932	4.56498	4.99548e-06	0.000164023	5.30142
chr17:33049334:33050780	169.198	0.164949	0.163863	1.00663	0.314114	0.565813	0.502913
chr17:33299129:33299466	8.59291	0.167605	0.40717	0.411636	0.680607	NA	0.167104
chr17:33520056:33521134	104.443	0.590249	0.216128	2.73101	0.006314	0.0501472	2.1997
chr17:33641853:33642548	44.5903	1.3211	0.293572	4.5001	6.79218e-06	0.000212961	5.16799
chr17:33647848:33648538	35.8383	1.17612	0.290288	4.05157	5.08745e-05	0.00112012	4.2935
chr17:33674273:33675398	116.634	0.209447	0.186301	1.12424	0.260911	0.513133	0.583508
chr17:33686015:33686883	60.8655	0.505995	0.270369	1.8715	0.0612763	0.226531	1.21271
chr17:33689860:33690122	7.16111	-0.74442	0.424671	-1.75293	0.0796133	NA	1.09901
chr17:33712177:33712405	6.80723	0.206773	0.420236	0.492041	0.62269	NA	0.205728
chr17:33725352:33726457	107.457	0.427799	0.192897	2.21776	0.0265713	0.134579	1.57559
chr17:33750406:33751865	184.294	-0.0561211	0.162026	-0.346371	0.729064	0.863584	0.137234
chr17:33778591:33779952	220.589	0.0372734	0.164212	0.226983	0.820437	0.91274	0.0859549
chr17:33927662:33928267	24.7611	0.628358	0.33268	1.88878	0.0589215	0.221303	1.22973
chr17:33949077:33949582	17.0998	0.33929	0.361875	0.937588	0.348456	0.596888	0.457852
chr17:33963994:33964843	41.6065	-0.568259	0.266595	-2.13154	0.0330446	0.154528	1.4809
chr17:34025252:34025593	7.34104	-0.118166	0.414007	-0.285419	0.775323	NA	0.110517
chr17:34081117:34081815	34.2421	0.579351	0.298819	1.9388	0.0525256	0.205746	1.27963
chr17:34146151:34147194	148.555	0.129729	0.169777	0.764113	0.4448	0.675606	0.351835
chr17:34163697:34164160	13.8278	-0.285942	0.376126	-0.760229	0.447118	0.677438	0.349578
chr17:34170706:34172067	228.811	0.144143	0.157352	0.916056	0.359638	0.606499	0.444135
chr17:34178136:34178413	4.63239	-0.246742	0.424949	-0.580639	0.561484	NA	0.250663
chr17:34199241:34200786	520.025	-0.284721	0.127375	-2.2353	0.0253978	0.130646	1.5952
chr17:34318149:34318980	42.0172	-0.408824	0.264772	-1.54406	0.122574	0.340115	0.911602
chr17:34357192:34358026	24.5588	-1.27179	0.344508	-3.6916	0.00022285	0.00370104	3.65199
chr17:34360842:34362508	416.451	-0.0976777	0.130795	-0.746801	0.455184	0.683807	0.341813
chr17:34378235:34379181	36.8698	-0.502673	0.280187	-1.79406	0.0728034	0.251114	1.13785
chr17:34382694:34383382	26.9459	-0.320403	0.322352	-0.993953	0.320246	0.571666	0.494517
chr17:34397012:34397855	31.6738	-0.632191	0.322371	-1.96107	0.0498711	0.199125	1.30215
chr17:34419898:34421205	162.907	-0.175257	0.163248	-1.07356	0.283019	0.535558	0.548184
chr17:34436549:34437077	20.6368	-0.334849	0.343451	-0.974955	0.329582	0.580126	0.482036
chr17:34443594:34444769	69.2072	-0.0902737	0.239247	-0.377324	0.705933	0.850968	0.151237
chr17:3447678:3448169	12.3679	0.135193	0.386957	0.349374	0.726808	0.862235	0.13858
chr17:34519054:34520244	82.1731	0.720126	0.21471	3.35394	0.000796688	0.0103492	3.09871
chr17:34527739:34528365	24.1608	0.418922	0.340918	1.22881	0.219144	0.469628	0.65927
chr17:34542359:34543688	165.024	-0.0925501	0.169267	-0.546771	0.584536	0.77416	0.233189
chr17:34562231:34563122	41.4806	0.0312887	0.276434	0.113187	0.909882	0.9599	0.0410148
chr17:34584929:34585363	12.6346	-0.12068	0.393573	-0.306628	0.759127	0.880336	0.119686
chr17:34638004:34639007	99.9019	0.0163505	0.196818	0.0830742	0.933793	0.971609	0.0297496
chr17:34852480:34852940	10.137	0.338453	0.399271	0.847676	0.396618	0.63782	0.401627
chr17:34892934:34893192	8.93057	0.0823713	0.408227	0.201778	0.84009	0.923899	0.0756741
chr17:34980957:34981695	32.2802	0.0650957	0.2934	0.221867	0.824418	0.915062	0.0838528
chr17:34997678:34998852	124.903	-0.328745	0.186326	-1.76436	0.0776717	0.260639	1.10974
chr17:35063496:35064048	16.2389	-0.757929	0.365611	-2.07305	0.0381679	0.169085	1.4183
chr17:35089201:35090014	44.6825	-0.486055	0.26391	-1.84174	0.0655125	0.235904	1.18368
chr17:35117741:35118581	56.6033	-0.938668	0.253725	-3.69955	0.000215984	0.00361192	3.66558
chr17:35119387:35120401	66.9462	-0.521302	0.234022	-2.22758	0.0259086	0.132484	1.58656
chr17:35142014:35142929	67.297	-0.211597	0.231744	-0.913062	0.36121	0.608142	0.44224
chr17:35171360:35171930	12.0125	-0.452326	0.385072	-1.17465	0.240134	0.492194	0.619546
chr17:35242209:35242869	26.8524	-0.244458	0.313313	-0.780236	0.435252	0.668125	0.361259
chr17:35312471:35313293	82.0388	0.121143	0.214304	0.565289	0.571877	0.765359	0.242697
chr17:3551150:3551400	6.31827	-0.44029	0.423885	-1.0387	0.298944	NA	0.524411
chr17:35532926:35533907	93.8054	-0.342922	0.20399	-1.68108	0.0927479	0.290169	1.0327
chr17:35539161:35539963	48.7294	-0.399747	0.263075	-1.51952	0.128632	0.349103	0.89065
chr17:35555574:35556110	11.9371	-0.960152	0.392355	-2.44715	0.014399	0.0891701	1.84167
chr17:35612566:35613743	85.8411	-0.4059	0.217466	-1.8665	0.0619721	0.22798	1.2078
chr17:35747306:35748218	93.993	-0.338251	0.230224	-1.46923	0.141771	0.368588	0.848412
chr17:35763788:35765218	109.577	-0.254397	0.205738	-1.23651	0.216268	0.466056	0.665007
chr17:35969276:35969581	8.37506	-0.597266	0.410568	-1.45473	0.145744	NA	0.836411
chr17:3602508:3602963	16.3906	0.350719	0.363031	0.966085	0.334002	0.584142	0.476251
chr17:3640237:3640600	7.07196	-0.191724	0.418605	-0.458006	0.646948	NA	0.189131
chr17:3647802:3648224	12.1506	-0.0960553	0.381537	-0.251759	0.801228	0.90288	0.0962441
chr17:36625911:36626067	4.77006	0.618516	0.422914	1.46251	0.143601	NA	0.842842
chr17:36706058:36706464	15.8005	0.0082655	0.380883	0.0217009	0.982687	0.992707	0.007585
chr17:3682769:3683721	125.721	-0.0710938	0.1872	-0.379775	0.704112	0.849758	0.152358
chr17:3691661:3691970	5.60478	-0.00397546	0.423938	-0.00937746	0.992518	NA	0.00326162
chr17:3692296:3692673	12.0682	0.267941	0.384454	0.69694	0.48584	0.707094	0.313506
chr17:3734297:3734827	23.1903	-0.261267	0.327868	-0.796865	0.42553	0.660391	0.37107
chr17:3737243:3738311	116.09	-0.233087	0.182393	-1.27794	0.201271	0.44869	0.696218
chr17:37701571:37701711	8.27337	0.774091	0.410912	1.88384	0.0595872	NA	1.22485
chr17:3826958:3828062	94.3568	0.0768452	0.221508	0.346919	0.728652	0.863304	0.13748
chr17:3843579:3844605	104.602	-0.126503	0.199113	-0.635332	0.525212	0.735206	0.279665
chr17:3846048:3846864	61.2324	-0.22918	0.237981	-0.96302	0.335537	0.58562	0.474259
chr17:3863386:3864315	113.249	-0.235412	0.220072	-1.0697	0.284752	0.537193	0.545533
chr17:38861729:38862034	6.65526	-0.62747	0.420535	-1.49208	0.135679	NA	0.867487
chr17:38868828:38869675	48.6609	-0.440222	0.254034	-1.73292	0.0831093	0.271017	1.08035
chr17:38871315:38871996	25.5074	-0.134298	0.351599	-0.381963	0.702488	0.848918	0.153361
chr17:38917098:38917635	13.218	0.143889	0.399186	0.360455	0.718507	0.857786	0.143569
chr17:38923581:38924461	55.3884	0.137646	0.250133	0.550293	0.582119	0.77228	0.234989
chr17:38975803:38976330	17.0032	-0.0386336	0.364355	-0.106033	0.915556	0.962934	0.0383149
chr17:38982852:38983779	104.144	-0.397341	0.200259	-1.98413	0.047241	0.192493	1.32568
chr17:39069035:39070168	83.3475	-0.293351	0.208173	-1.40917	0.158786	0.393193	0.799189
chr17:3907434:3907930	10.3773	-0.701902	0.395883	-1.773	0.0762283	0.25782	1.11788
chr17:39077874:39078159	6.165	-0.32416	0.4207	-0.770525	0.440989	NA	0.355573
chr17:3913423:3914559	120.784	-0.42657	0.200122	-2.13154	0.0330444	0.154528	1.4809
chr17:39152632:39153672	111.765	-0.268857	0.197102	-1.36405	0.172553	0.41161	0.763079
chr17:39164086:39165396	99.0269	-0.385219	0.195607	-1.96935	0.0489128	0.196524	1.31058
chr17:39174307:39175699	117.376	-0.0539011	0.196929	-0.273709	0.784308	0.893855	0.105513
chr17:39206646:39207521	97.4307	-0.467496	0.209533	-2.23113	0.0256725	0.131689	1.59053
chr17:39231703:39233206	178.359	-0.150976	0.174124	-0.867062	0.385908	0.628769	0.413516
chr17:39235197:39236520	395.581	-0.187714	0.128141	-1.4649	0.142947	0.370299	0.844825
chr17:39238826:39240271	124.143	-0.183291	0.186614	-0.982195	0.326004	0.576952	0.486777
chr17:39244275:39245737	204.551	-0.352942	0.159849	-2.20797	0.0272462	0.136624	1.56469
chr17:39261130:39261900	54.4925	0.430113	0.251271	1.71175	0.0869422	0.27873	1.06077
chr17:39270610:39271501	50.0976	-0.821555	0.262935	-3.12455	0.00178077	0.019402	2.74939
chr17:3935012:3935473	11.0572	0.0818659	0.399095	0.205129	0.837472	0.922572	0.0770299
chr17:39352554:39353039	15.8756	-0.463127	0.358505	-1.29183	0.196416	0.442538	0.706823
chr17:39393632:39394190	22.8063	-0.383292	0.353522	-1.08421	0.278271	0.530809	0.555532
chr17:39526647:39527846	114.559	0.0270388	0.198788	0.136019	0.891806	0.950956	0.0497294
chr17:39547249:39548940	306.194	-0.16211	0.147111	-1.10195	0.270483	0.52275	0.56786
chr17:39576083:39576732	23.1979	0.138077	0.363143	0.380227	0.703777	0.849644	0.152565
chr17:39620666:39624185	440.336	-0.355678	0.135577	-2.62344	0.00870462	0.0629912	2.06025
chr17:39633767:39634999	157.755	-0.395227	0.168032	-2.35209	0.0186682	0.106528	1.7289
chr17:39653501:39654707	180.043	-0.173522	0.16885	-1.02767	0.304107	0.556137	0.516974
chr17:39665642:39665934	9.07651	0.21977	0.408083	0.538543	0.590202	0.778239	0.228999
chr17:39668378:39669120	36.2433	-0.0724534	0.297052	-0.243908	0.807302	0.906151	0.0929641
chr17:39671792:39672839	49.1453	-0.45722	0.265354	-1.72306	0.0848781	0.27453	1.0712
chr17:39687679:39688286	14.0162	-1.07632	0.390674	-2.75503	0.00586876	0.0474508	2.23145
chr17:39703747:39704402	19.3789	-0.847677	0.364875	-2.3232	0.0201685	0.112262	1.69533
chr17:39718373:39719292	59.8672	-0.248163	0.260758	-0.9517	0.341249	0.590611	0.466929
chr17:39730045:39731109	101.028	-0.234644	0.213329	-1.09992	0.271369	0.523687	0.56644
chr17:39753646:39754855	110.058	-0.2129	0.201441	-1.05688	0.290565	0.542634	0.536756
chr17:39778465:39778968	11.5963	-0.743504	0.388722	-1.91269	0.055788	0.21402	1.25346
chr17:39780872:39781605	16.7064	-0.847823	0.359091	-2.36103	0.0182244	0.104805	1.73935
chr17:39820297:39821049	40.1683	-0.311819	0.275302	-1.13265	0.257363	0.509814	0.589454
chr17:39829167:39829485	2.91763	0.380903	0.395974	0.961938	0.336081	NA	0.473556
chr17:39834085:39834509	6.60447	-0.375595	0.420324	-0.893583	0.371545	NA	0.429988
chr17:39835060:39835365	9.825	-0.29085	0.403866	-0.720165	0.471424	0.696861	0.326589
chr17:39864025:39864826	32.6409	-0.672634	0.291788	-2.30522	0.0211544	0.115876	1.6746
chr17:39924364:39924882	19.7546	-0.436097	0.347707	-1.25421	0.209766	0.458695	0.678265
chr17:39938023:39938654	23.9151	-0.870681	0.341308	-2.55101	0.010741	0.0729631	1.96896
chr17:39939082:39940491	141.194	-0.319596	0.19483	-1.64038	0.100925	0.304252	0.996
chr17:39958633:39959528	136.694	-0.307311	0.184539	-1.66529	0.0958551	0.295039	1.01838
chr17:39979738:39981015	107.564	-0.0836891	0.209748	-0.398998	0.689894	0.841402	0.161217
chr17:40013465:40014437	212.67	-0.182838	0.165126	-1.10727	0.268178	0.520471	0.571576
chr17:40026667:40027988	152.271	-0.246518	0.186815	-1.31958	0.186974	0.43037	0.728219
chr17:40035059:40035694	30.8315	0.112819	0.323292	0.34897	0.727112	0.862416	0.138399
chr17:40038680:40039368	29.8386	0.348114	0.323201	1.07708	0.281443	0.5341	0.550609
chr17:4004469:4005102	18.4831	-0.265129	0.351931	-0.753356	0.451236	0.680489	0.345597
chr17:40062161:40063144	36.3046	-0.710662	0.286421	-2.48118	0.013095	0.0835615	1.8829
chr17:40069576:40070563	75.364	-0.6318	0.239164	-2.6417	0.00824899	0.0606627	2.0836
chr17:40075155:40076461	158.107	-0.270962	0.164095	-1.65125	0.0986871	0.300333	1.00574
chr17:4007966:4008406	8.71955	0.694719	0.409427	1.69681	0.0897329	0.28402	1.04705
chr17:40086044:40087605	134.19	-0.262576	0.174637	-1.50356	0.132695	0.355347	0.877144
chr17:40111256:40112483	103.908	-0.288979	0.204817	-1.41091	0.158271	0.392512	0.8006
chr17:40112839:40113696	131.745	-0.323505	0.180218	-1.79508	0.072641	0.250876	1.13882
chr17:40122499:40122882	6.40949	-0.737117	0.422314	-1.74543	0.0809109	NA	1.09199
chr17:40129550:40129823	5.88394	-0.424386	0.422691	-1.00401	0.315375	NA	0.501173
chr17:40135500:40136291	22.5102	-0.395428	0.336878	-1.1738	0.240474	0.492692	0.618931
chr17:40167757:40169120	131.089	-0.194432	0.174303	-1.11549	0.264643	0.517051	0.57734
chr17:4017212:4017960	27.3876	0.223936	0.305587	0.732806	0.463677	0.690896	0.333785
chr17:40190175:40191046	31.6107	-0.458534	0.303755	-1.50955	0.131158	0.352882	0.882206
chr17:40191298:40192311	80.2105	-0.526868	0.216001	-2.43919	0.0147202	0.0907296	1.83209
chr17:40201262:40202428	162.572	0.00341228	0.173412	0.0196773	0.984301	0.993374	0.00687217
chr17:40218881:40219407	19.7632	0.246602	0.354917	0.694816	0.487171	0.708062	0.312319
chr17:40284107:40284943	26.8542	-0.398413	0.316031	-1.26067	0.207426	0.456047	0.683137
chr17:40290323:40291435	115.845	-0.350627	0.193176	-1.81506	0.0695143	0.244636	1.15793
chr17:40301290:40301848	15.6584	-0.605659	0.367743	-1.64696	0.0995653	0.301922	1.00189
chr17:40302652:40303797	124.904	-0.316372	0.189854	-1.6664	0.0956335	0.294684	1.01939
chr17:40317116:40318069	80.3478	-0.520769	0.223371	-2.3314	0.0197321	0.110559	1.70483
chr17:4032744:4033065	7.57681	-0.104365	0.420319	-0.2483	0.803902	NA	0.0947968
chr17:4035013:4035485	11.1019	-0.622213	0.396249	-1.57026	0.116356	0.329459	0.934213
chr17:40354682:40355882	99.9261	-0.287901	0.204541	-1.40755	0.159265	0.39377	0.797879
chr17:40358226:40359125	116.712	-0.282965	0.191013	-1.48139	0.138503	0.363562	0.858541
chr17:40362029:40363080	116.225	-0.361191	0.185387	-1.94831	0.0513781	0.202849	1.28922
chr17:40398649:40399849	80.9016	-0.230668	0.226062	-1.02038	0.307549	0.559381	0.512086
chr17:40415107:40415993	62.4856	-0.272399	0.228597	-1.19162	0.233412	0.484718	0.631877
chr17:40423374:40423828	11.387	-0.319318	0.390815	-0.817056	0.413897	0.651595	0.383108
chr17:40433052:40434504	87.543	-0.331499	0.208617	-1.58903	0.112053	0.323087	0.950578
chr17:40440459:40441638	92.0796	-0.501234	0.21204	-2.36387	0.0180853	0.104219	1.74267
chr17:40443610:40444269	23.8546	0.0117628	0.334568	0.0351582	0.971954	0.987597	0.0123545
chr17:40449704:40450949	123.975	-0.138707	0.179542	-0.772557	0.439785	0.671584	0.35676
chr17:40475907:40477026	83.8043	-0.361647	0.247747	-1.45974	0.144362	0.372045	0.840548
chr17:40532855:40534121	209.276	-0.410329	0.17766	-2.30962	0.0209089	0.114916	1.67967
chr17:40541216:40541509	4.71915	-0.182611	0.424208	-0.430476	0.66685	NA	0.175972
chr17:40559930:40561296	147.508	-0.265502	0.178662	-1.48606	0.137264	0.361783	0.862442
chr17:40561747:40562419	48.7161	-0.635946	0.263301	-2.41528	0.0157231	0.0948047	1.80346
chr17:40615266:40616126	37.586	-0.634106	0.286803	-2.21095	0.0270396	0.136078	1.568
chr17:40619340:40620636	156.653	-0.35643	0.169202	-2.10653	0.035158	0.160761	1.45398
chr17:40726727:40727525	40.265	-0.620677	0.275665	-2.25156	0.0243502	0.127056	1.6135
chr17:4074491:4075678	101.144	-0.177033	0.191516	-0.924378	0.35529	0.602522	0.449417
chr17:40791797:40792221	13.2927	-0.408922	0.383647	-1.06588	0.286478	0.538621	0.542908
chr17:40803195:40804311	103.924	-0.320803	0.193825	-1.65511	0.0979014	0.298956	1.00921
chr17:41161668:41162017	6.63841	0.348903	0.425005	0.820937	0.411682	NA	0.385438
chr17:412016:412917	49.6263	-0.258237	0.257988	-1.00097	0.316843	0.568059	0.499156
chr17:41456255:41456533	3.22456	-0.463778	0.413766	-1.12087	0.262343	NA	0.581131
chr17:41486600:41487161	17.3638	0.141359	0.35858	0.394218	0.69342	0.843282	0.159003
chr17:41496500:41497278	51.7063	1.1538	0.304472	3.78953	0.000150935	0.00270073	3.82121
chr17:41548598:41550168	229.485	-0.275705	0.16118	-1.71053	0.087167	0.279255	1.05965
chr17:4156621:4157118	9.70951	0.23939	0.411063	0.58237	0.560318	0.75769	0.251566
chr17:41579342:41580305	111.143	-0.0776393	0.196971	-0.394165	0.693459	0.843305	0.158979
chr17:41620462:41620714	5.92112	-0.320095	0.424669	-0.753754	0.450997	NA	0.345826
chr17:41632535:41632710	4.62577	0.448476	0.424912	1.05546	0.291217	NA	0.535783
chr17:41647491:41649193	268.123	-0.143412	0.161248	-0.889388	0.373794	0.618952	0.427367
chr17:41661797:41663569	290.87	-0.207812	0.144901	-1.43416	0.151526	0.382944	0.819512
chr17:41665405:41667760	313.23	-0.343973	0.150752	-2.28171	0.0225065	0.120559	1.64769
chr17:41678928:41679743	54.0406	-0.67332	0.262013	-2.5698	0.0101758	0.0703193	1.99243
chr17:41687759:41688671	104.668	-0.271855	0.190061	-1.43036	0.152615	0.384762	0.816402
chr17:41689355:41690665	107.361	-0.298622	0.196061	-1.52311	0.127731	0.34782	0.893704
chr17:41695677:41696872	124.653	-0.252969	0.178317	-1.41865	0.156001	0.389388	0.806874
chr17:41737666:41738729	209.684	-0.176805	0.165304	-1.06957	0.284811	0.537238	0.545443
chr17:41785737:41787027	64.7887	-0.188938	0.234872	-0.804431	0.421148	0.656941	0.375565
chr17:41801130:41802397	156.851	-0.12202	0.180156	-0.677304	0.498213	0.716467	0.302585
chr17:41811334:41812308	48.3106	-0.239015	0.277508	-0.861291	0.389078	0.631438	0.409964
chr17:41885393:41886215	51.1275	-0.0568081	0.251093	-0.226243	0.821012	0.913054	0.0856503
chr17:41896753:41897228	11.9785	0.393354	0.387393	1.01539	0.309921	0.56162	0.508749
chr17:41929999:41930772	28.9975	-0.545257	0.303024	-1.79939	0.0719578	0.249539	1.14292
chr17:41959680:41960082	18.8873	-0.5439	0.350173	-1.55323	0.120368	0.336326	0.91949
chr17:41962465:41963630	105.426	-0.209658	0.18993	-1.10387	0.269649	0.52191	0.569201
chr17:4199542:4200483	74.1563	-0.259444	0.216006	-1.2011	0.229714	0.480973	0.638812
chr17:42009308:42009535	8.87129	-0.292897	0.412255	-0.710476	0.477409	0.700907	0.321109
chr17:42019223:42020609	107.132	-0.3179	0.190123	-1.67207	0.0945097	0.292919	1.02452
chr17:42024452:42025612	182.573	-0.230836	0.161589	-1.42853	0.153138	0.385613	0.814916
chr17:42031189:42031632	12.1853	0.0917461	0.383497	0.239236	0.810923	0.908055	0.0910204
chr17:42050044:42050878	23.485	-0.463704	0.328075	-1.41341	0.157536	0.391461	0.802621
chr17:42066879:42068577	219.97	-0.129204	0.155648	-0.830101	0.406482	0.64589	0.390959
chr17:42101184:42102366	121.221	0.257208	0.184558	1.39365	0.163424	0.399566	0.786685
chr17:42116380:42117422	121.204	-0.331503	0.195949	-1.69178	0.0906871	0.285811	1.04245
chr17:42118194:42119207	85.0916	-0.263836	0.206729	-1.27624	0.201871	0.449343	0.694926
chr17:42124317:42124596	6.96617	0.196624	0.4193	0.468935	0.639116	NA	0.19442
chr17:42124785:42125067	8.7387	-0.0615828	0.406352	-0.15155	0.879542	0.944692	0.0557437
chr17:42130570:42130942	10.2269	-0.500305	0.397765	-1.25779	0.208467	0.457435	0.680962
chr17:4215245:4215956	63.2955	-0.269154	0.237115	-1.13512	0.256325	0.508726	0.591209
chr17:42162734:42163704	92.2272	0.742419	0.203856	3.64188	0.000270655	0.00435283	3.56758
chr17:42181125:42182024	93.9429	-0.525662	0.206323	-2.54776	0.0108417	0.0733858	1.9649
chr17:42183717:42184917	50.4113	-0.223275	0.255395	-0.874233	0.381992	0.625378	0.417946
chr17:42221668:42222780	165.094	-0.0330186	0.165255	-0.199804	0.841634	0.924865	0.0748769
chr17:42251050:42251591	16.415	-0.266411	0.365691	-0.728514	0.466299	0.69284	0.331335
chr17:42322211:42323627	220.882	-0.205324	0.151699	-1.3535	0.175897	0.41605	0.754741
chr17:42334698:42335219	12.9552	-0.411979	0.37732	-1.09185	0.274897	0.527239	0.56083
chr17:4239696:4240090	9.23101	-0.440701	0.410168	-1.07444	0.282626	0.535256	0.548788
chr17:42405730:42406729	128.222	-0.188062	0.208244	-0.903085	0.366481	0.613002	0.435949
chr17:42428035:42429117	95.2173	-0.239045	0.201388	-1.18699	0.235233	0.486847	0.628502
chr17:42438690:42439841	82.5122	-0.0222006	0.217439	-0.1021	0.918677	0.964244	0.0368372
chr17:42447321:42447636	7.32425	-0.405619	0.416666	-0.973487	0.330311	NA	0.481077
chr17:42459074:42460117	87.0006	-0.303821	0.205955	-1.47518	0.140164	0.366163	0.853364
chr17:4249096:4250058	41.6168	-0.178094	0.265582	-0.67058	0.502488	0.719765	0.298874
chr17:42517018:42518382	146.876	-0.209876	0.178088	-1.1785	0.238599	0.490441	0.622331
chr17:42520429:42520918	18.6247	0.24227	0.356366	0.679833	0.49661	0.715426	0.303984
chr17:42526958:42527971	141.407	-0.388316	0.174258	-2.22839	0.0258543	0.132278	1.58747
chr17:42531579:42532243	37.5679	-0.256062	0.288998	-0.886035	0.375599	0.620387	0.425276
chr17:42547617:42548619	66.9613	-0.0477759	0.235711	-0.202688	0.839379	0.923583	0.0760421
chr17:42577518:42579153	193.168	-0.31217	0.169122	-1.84583	0.064917	0.234538	1.18764
chr17:4258496:4258795	7.88499	0.418005	0.416966	1.00249	0.316106	NA	0.500167
chr17:42608785:42609444	16.808	-0.233982	0.354933	-0.659228	0.509749	0.724733	0.292643
chr17:42618369:42619239	30.978	-0.755992	0.296879	-2.54647	0.010882	0.0735391	1.96329
chr17:42624259:42624701	13.6596	-0.0134323	0.388656	-0.034561	0.97243	0.987818	0.0121417
chr17:42665281:42665625	8.51348	-0.0689849	0.416346	-0.165691	0.8684	NA	0.0612802
chr17:42673807:42674328	18.0494	-0.203564	0.371822	-0.547477	0.584051	0.773849	0.233549
chr17:42678849:42680381	71.8395	-0.324284	0.226855	-1.42947	0.152868	0.38519	0.815684
chr17:42680385:42681787	99.5166	-0.264962	0.194918	-1.35935	0.174037	0.413495	0.759359
chr17:42720673:42721676	93.3596	-0.252827	0.202716	-1.2472	0.212325	0.461456	0.672999
chr17:42743985:42744554	15.9807	-0.497948	0.366383	-1.35909	0.174118	0.413594	0.759157
chr17:42763035:42763991	162.886	-0.0858657	0.171557	-0.500508	0.616718	0.794832	0.209914
chr17:42773142:42773477	7.15068	-0.387326	0.417168	-0.928465	0.353167	NA	0.45202
chr17:42775591:42775895	6.59652	0.0822937	0.420548	0.195682	0.844859	NA	0.0732157
chr17:42819499:42820767	185.58	-0.156851	0.155523	-1.00854	0.313195	0.564993	0.504185
chr17:42823883:42824934	93.2072	-0.404397	0.207747	-1.94658	0.051585	0.20335	1.28748
chr17:42842938:42844148	188.871	-0.0716541	0.162527	-0.440876	0.659303	0.822081	0.180915
chr17:42853122:42853466	8.47776	0.247496	0.408036	0.606554	0.544147	NA	0.264284
chr17:42882618:42883071	12.8387	-0.0260378	0.385708	-0.0675065	0.946178	0.976781	0.0240269
chr17:42928996:42929832	71.1552	-0.345292	0.221881	-1.5562	0.11966	0.335187	0.922051
chr17:42937498:42938329	75.0849	-0.165728	0.221257	-0.749029	0.45384	0.682639	0.343097
chr17:42980718:42981329	15.3172	-0.433059	0.390217	-1.10979	0.26709	0.519637	0.573343
chr17:42997453:42998568	75.9521	-0.318889	0.214467	-1.48689	0.137044	0.361598	0.86314
chr17:43006422:43007214	16.7088	-0.783767	0.362846	-2.16005	0.0307685	0.147498	1.51189
chr17:43024253:43024963	66.8054	-0.320177	0.246256	-1.30018	0.193539	0.438742	0.713231
chr17:4304062:4305109	129.486	-0.187992	0.185036	-1.01597	0.309643	0.561376	0.509139
chr17:43124480:43124680	7.3215	-0.47372	0.418876	-1.13093	0.258084	NA	0.588239
chr17:43170992:43171294	6.16461	-0.909416	0.423553	-2.14711	0.0317842	NA	1.49779
chr17:43172118:43172511	10.6294	-0.357045	0.407581	-0.876009	0.381025	0.624418	0.419046
chr17:43211628:43212477	36.6356	-0.631946	0.296146	-2.1339	0.0328512	0.153993	1.48345
chr17:43309393:43310499	213.087	-0.532447	0.155273	-3.4291	0.000605584	0.00834885	3.21783
chr17:43324759:43325023	4.7077	0.130465	0.42351	0.308057	0.758039	NA	0.120308
chr17:43333769:43335142	208.988	-0.0820946	0.159497	-0.514708	0.606757	0.788878	0.216985
chr17:43338518:43339643	161.95	-0.320231	0.162097	-1.97555	0.0482055	0.194865	1.3169
chr17:43348936:43349644	33.2407	0.242464	0.297692	0.814479	0.415371	0.652704	0.381564
chr17:43365248:43365823	18.1195	-0.267853	0.35648	-0.751382	0.452423	0.681471	0.344455
chr17:43388908:43390273	140.291	-0.0551202	0.174505	-0.315866	0.752104	0.876676	0.123722
chr17:43393512:43394726	119.578	-0.277793	0.185116	-1.50064	0.133449	0.356198	0.874685
chr17:43428402:43428972	24.5291	0.248691	0.332744	0.747394	0.454826	0.683412	0.342155
chr17:43483201:43484414	375.907	-0.25952	0.153083	-1.69528	0.0900218	0.284503	1.04565
chr17:43520127:43521151	115.055	-0.353227	0.186087	-1.89818	0.0576724	0.218629	1.23903
chr17:43533706:43533947	5.667	0.170133	0.42476	0.400539	0.68876	NA	0.161932
chr17:43575887:43577568	152.049	-0.205281	0.169379	-1.21196	0.225527	0.476971	0.646801
chr17:4362283:4362674	7.5874	-0.629673	0.418958	-1.50295	0.132852	NA	0.876632
chr17:4366762:4367383	21.4648	-0.629268	0.336626	-1.86934	0.0615758	0.227173	1.21059
chr17:43673485:43674852	202.803	-0.158734	0.166208	-0.955034	0.339561	0.589383	0.469083
chr17:43677636:43678614	142.454	-0.200696	0.188743	-1.06333	0.28763	0.539709	0.541166
chr17:43694014:43695134	167.1	-0.204189	0.180128	-1.13358	0.256972	0.509304	0.590114
chr17:43759920:43761129	300.089	-0.255103	0.135951	-1.87643	0.0605966	0.224989	1.21755
chr17:43765695:43767237	136.365	-0.213266	0.18913	-1.12762	0.259482	0.51184	0.585893
chr17:43779051:43779472	8.49581	0.174788	0.419054	0.4171	0.676605	NA	0.169665
chr17:43787425:43787652	7.05573	-0.0627752	0.4162	-0.15083	0.88011	NA	0.055463
chr17:43840786:43841047	7.68585	0.318251	0.413757	0.769172	0.441791	NA	0.354783
chr17:43845665:43847004	147.148	-0.199739	0.176074	-1.1344	0.256626	0.509037	0.590699
chr17:43873169:43873515	10.8014	0.847248	0.399156	2.1226	0.0337873	0.156653	1.47125
chr17:43878038:43879512	134.462	-0.448935	0.191405	-2.34547	0.0190033	0.107768	1.72117
chr17:43879896:43881421	130.923	0.0130271	0.182086	0.0715433	0.942965	0.975224	0.0255043
chr17:43909617:43911081	136.921	-0.173675	0.18626	-0.932434	0.351113	0.599028	0.454554
chr17:43940465:43941097	36.7062	0.0995862	0.314774	0.316373	0.751719	0.876521	0.123944
chr17:43943480:43944767	140.826	-0.120797	0.172325	-0.700979	0.483316	0.705192	0.315769
chr17:4396900:4397188	7.18635	-0.519716	0.422903	-1.22892	0.2191	NA	0.659358
chr17:43983466:43983737	7.67598	-0.0985191	0.421262	-0.233866	0.815089	NA	0.0887952
chr17:43994623:43995653	121.066	-0.23652	0.215388	-1.09811	0.272157	0.524434	0.565181
chr17:44005903:44006205	12.6952	0.0751467	0.383133	0.196137	0.844503	0.926437	0.073399
chr17:44006840:44007638	39.2132	-0.547315	0.27981	-1.95603	0.050462	0.200564	1.29704
chr17:44041023:44042199	117.266	-0.50434	0.205852	-2.45001	0.0142851	0.088693	1.84512
chr17:44070492:44070890	8.04308	-0.34572	0.410974	-0.841222	0.400223	NA	0.397697
chr17:44083450:44084914	89.7304	0.41493	0.216228	1.91895	0.0549905	0.212083	1.25971
chr17:44098003:44098802	37.9589	0.266982	0.277749	0.961233	0.336435	0.586515	0.473099
chr17:44115307:44116240	62.6767	-0.207254	0.244545	-0.847511	0.39671	0.63787	0.401526
chr17:44123696:44124524	54.3783	-0.219969	0.247689	-0.888087	0.374494	0.619389	0.426555
chr17:4412875:4413706	78.381	-0.530741	0.234827	-2.26014	0.0238126	0.12525	1.62319
chr17:44141235:44142225	100.73	-0.25541	0.206582	-1.23636	0.216326	0.466058	0.664891
chr17:44150536:44151162	25.1214	-0.058443	0.320806	-0.182175	0.855445	0.932496	0.0678078
chr17:44168123:44169118	94.1802	-0.435753	0.207677	-2.09822	0.0358855	0.16277	1.44508
chr17:44170854:44171396	25.2367	-0.546601	0.336704	-1.62339	0.104506	0.310742	0.980857
chr17:44198142:44198849	17.9669	-0.556916	0.365683	-1.52295	0.127772	0.347841	0.893564
chr17:44203137:44204557	136.205	-0.280305	0.180275	-1.55488	0.119975	0.335699	0.92091
chr17:4420342:4421136	88.758	-0.215997	0.206844	-1.04425	0.296371	0.548594	0.528164
chr17:44209764:44210948	135.597	-0.245756	0.212386	-1.15712	0.247224	0.498987	0.60691
chr17:44217845:44218734	75.6541	0.00928078	0.217097	0.0427495	0.965901	0.985085	0.0150673
chr17:44266751:44267131	8.65847	-0.239858	0.412485	-0.581494	0.560907	0.758098	0.251109
chr17:44330734:44332026	171.597	-0.252124	0.1656	-1.52249	0.127887	0.347857	0.893175
chr17:44345027:44346323	42.9552	-0.634198	0.266452	-2.38016	0.0173049	0.101158	1.76183
chr17:44350101:44351551	160.727	-0.27395	0.18345	-1.49332	0.135353	0.35904	0.868532
chr17:44363308:44364407	69.5442	-0.314041	0.232175	-1.3526	0.176182	0.416487	0.754039
chr17:44375819:44376601	42.6094	0.0278521	0.26741	0.104155	0.917047	0.963634	0.0376086
chr17:44385493:44385944	8.46953	-0.333378	0.413373	-0.806482	0.419965	NA	0.376787
chr17:44400056:44400901	82.3962	-0.154646	0.208881	-0.740353	0.459086	0.686985	0.338106
chr17:44409145:44409981	26.92	-0.420132	0.318585	-1.31874	0.187255	0.430783	0.727567
chr17:44445336:44445938	18.514	-0.0538916	0.343793	-0.156756	0.875437	0.942334	0.057775
chr17:44469893:44470244	6.19724	-0.275307	0.422916	-0.650974	0.515064	NA	0.288139
chr17:44502521:44502896	3.66888	-0.703613	0.417795	-1.68411	0.0921599	NA	1.03546
chr17:44511739:44512265	18.2679	-0.600356	0.356802	-1.68261	0.0924516	0.289499	1.03409
chr17:44522867:44523888	138.389	-0.565062	0.18015	-3.13662	0.00170905	0.018777	2.76725
chr17:44532992:44534188	160.951	0.100523	0.164046	0.612774	0.540026	0.744975	0.267586
chr17:44565703:44566294	24.9866	0.191874	0.334232	0.574075	0.565917	0.761348	0.247247
chr17:44581805:44582379	22.1447	-0.00949791	0.350811	-0.0270742	0.978401	0.990585	0.00948329
chr17:44636284:44637138	60.1897	0.230363	0.256329	0.898699	0.368813	0.614904	0.433193
chr17:44672110:44673615	147.891	-0.185605	0.185702	-0.999482	0.317561	0.568686	0.498172
chr17:44690545:44691641	87.4088	-0.137318	0.229232	-0.599036	0.549149	0.750772	0.26031
chr17:44733559:44734398	56.8706	0.239603	0.244433	0.980239	0.326968	0.577892	0.485494
chr17:44745157:44745817	16.0679	-0.439401	0.364746	-1.20467	0.228329	0.479573	0.641439
chr17:44759830:44760166	5.8732	0.0392957	0.424031	0.0926718	0.926164	NA	0.033312
chr17:44774257:44775476	160.288	-0.201438	0.181486	-1.10994	0.267026	0.519553	0.573446
chr17:44778675:44780059	188.054	-0.202991	0.161782	-1.25472	0.209579	0.458452	0.678652
chr17:44831699:44832442	21.7525	-0.0346643	0.335191	-0.103417	0.917632	0.963789	0.0373313
chr17:44864710:44866119	222.801	-0.189672	0.151551	-1.25154	0.210736	0.459737	0.676261
chr17:44878180:44879278	116.818	-0.139116	0.212711	-0.654015	0.513102	0.727006	0.289796
chr17:44910843:44911586	44.3	-0.132708	0.269817	-0.491847	0.622828	0.798256	0.205632
chr17:44919317:44920788	166.094	-0.570617	0.170037	-3.35583	0.000791275	0.0102861	3.10167
chr17:44947444:44948089	18.3576	-0.973921	0.35997	-2.70556	0.00681894	0.0529961	2.16628
chr17:44961886:44962199	10.2842	0.266267	0.405036	0.657391	0.51093	0.725418	0.291639
chr17:44976889:44977579	27.4235	-0.177449	0.308562	-0.575082	0.565236	0.76079	0.24777
chr17:45016568:45017526	61.4817	-0.18939	0.244477	-0.774673	0.438533	0.670679	0.357998
chr17:45019038:45020091	59.1303	-0.00719382	0.239047	-0.0300938	0.975992	0.989433	0.0105536
chr17:45021142:45022961	127.614	-0.257397	0.185849	-1.38498	0.166057	0.403044	0.779743
chr17:45049122:45049562	16.8247	0.2976	0.365359	0.814541	0.415335	0.652704	0.381601
chr17:45095286:45096859	144.572	-0.11638	0.176157	-0.660661	0.50883	0.724225	0.293428
chr17:45098700:45100003	174.16	-0.0507801	0.160205	-0.31697	0.751267	0.876233	0.124206
chr17:45105025:45105577	14.6323	-0.226872	0.375213	-0.60465	0.545411	0.748502	0.263276
chr17:45131321:45132454	90.1519	-0.279544	0.211305	-1.32294	0.185855	0.428955	0.730826
chr17:45132889:45133554	69.2211	-0.212269	0.230481	-0.920981	0.35706	0.604108	0.447258
chr17:45134636:45136115	430.256	-0.295774	0.129039	-2.29212	0.0218988	0.118581	1.65958
chr17:45148554:45149978	129.674	-0.461099	0.19278	-2.39185	0.0167638	0.0990445	1.77563
chr17:45151539:45152699	192.805	-0.233939	0.165668	-1.4121	0.157921	0.392036	0.801559
chr17:45160781:45161217	11.5468	-0.15421	0.400956	-0.384605	0.70053	0.84768	0.154573
chr17:45172640:45172962	7.31619	-0.121717	0.417082	-0.29183	0.770416	NA	0.113274
chr17:45173094:45173503	7.76375	-0.0746412	0.411176	-0.181531	0.855951	NA	0.0675513
chr17:45197203:45198770	212.798	-0.369882	0.158532	-2.33316	0.0196398	0.110271	1.70686
chr17:45218590:45219639	181.446	-0.27293	0.164437	-1.65979	0.0969567	0.297101	1.01342
chr17:45223822:45224578	27.2159	-0.407129	0.313755	-1.2976	0.194424	0.439759	0.711251
chr17:45234565:45236699	265.688	-0.309595	0.143225	-2.1616	0.0306488	0.147155	1.51359
chr17:45246706:45247476	43.3985	-0.354277	0.284627	-1.24471	0.21324	0.462511	0.671131
chr17:45256480:45257057	29.796	0.130771	0.310092	0.421717	0.673232	0.832128	0.171835
chr17:45270570:45271510	104.87	0.166507	0.207594	0.802079	0.422507	0.657931	0.374166
chr17:45276864:45277937	151.992	-0.39335	0.167891	-2.34289	0.0191349	0.108246	1.71817
chr17:45283937:45284731	54.6752	0.196371	0.26254	0.747966	0.45448	0.683064	0.342485
chr17:4565245:4566254	106.27	-0.352035	0.188038	-1.87215	0.0611861	0.226344	1.21335
chr17:4566378:4567439	82.9121	-0.144198	0.209138	-0.689485	0.490518	0.710895	0.309345
chr17:4625808:4626499	49.9171	-0.104364	0.249268	-0.418682	0.675449	0.833382	0.170408
chr17:46940418:46941618	189.2	-0.346323	0.157432	-2.19983	0.0278191	0.138378	1.55566
chr17:46941757:46943336	209.256	-0.0781009	0.166983	-0.467719	0.639986	0.809711	0.19383
chr17:46977348:46977582	4.02304	0.193634	0.419219	0.461893	0.644158	NA	0.191008
chr17:47000741:47001840	148.074	-0.201632	0.175463	-1.14914	0.250497	0.502344	0.601198
chr17:4709680:4710391	31.5493	-0.313107	0.292804	-1.06934	0.284918	0.537307	0.54528
chr17:47229396:47230537	188.04	-0.191888	0.15841	-1.21134	0.225765	0.477188	0.646343
chr17:47253580:47254146	19.0632	0.0402124	0.355946	0.112973	0.910052	0.959969	0.0409339
chr17:47281903:47282132	2.40114	-0.812728	0.359388	-2.26142	0.023733	NA	1.62465
chr17:47287089:47287415	9.26134	-0.431799	0.403921	-1.06902	0.285062	0.537445	0.545061
chr17:47315370:47316360	155.824	-0.221882	0.173655	-1.27772	0.20135	0.448771	0.696049
chr17:47323658:47323996	10.4931	-0.14344	0.399583	-0.358974	0.719615	0.85853	0.1429
chr17:47361885:47362845	71.6199	0.0447534	0.2232	0.200508	0.841083	0.924503	0.075161
chr17:47500613:47501171	38.8723	-0.248773	0.283154	-0.878577	0.379631	0.623295	0.420639
chr17:47562534:47562852	10.93	-0.373789	0.392129	-0.953231	0.340473	0.590251	0.467917
chr17:47615455:47616484	117.91	-0.246397	0.197105	-1.25008	0.21127	0.460218	0.675162
chr17:47618411:47618845	20.2594	-0.0529984	0.338996	-0.15634	0.875765	0.942392	0.0576122
chr17:47621236:47621897	17.6791	-0.315228	0.358281	-0.879836	0.378948	0.622848	0.42142
chr17:47659910:47660696	30.0223	-0.261404	0.31989	-0.817167	0.413833	0.651539	0.383175
chr17:47663954:47665162	104.272	-0.309522	0.192211	-1.61033	0.107327	0.315384	0.969292
chr17:47698240:47699443	180.424	-0.0247029	0.164377	-0.150282	0.880542	0.945349	0.0552499
chr17:47717266:47718098	54.3149	0.372761	0.25173	1.48079	0.138661	0.363789	0.858045
chr17:47731737:47732131	9.38016	0.379708	0.40564	0.936072	0.349236	0.597454	0.456881
chr17:47742452:47743152	24.7858	-0.0153713	0.338959	-0.0453485	0.96383	0.984127	0.0159998
chr17:47775745:47777427	173.26	-0.131211	0.158688	-0.826851	0.408321	0.647113	0.388998
chr17:47801945:47803129	116.642	-0.35744	0.186698	-1.91453	0.0555525	0.213439	1.2553
chr17:47821475:47822265	31.2702	-0.413598	0.300394	-1.37685	0.168558	0.406355	0.773252
chr17:47830823:47831522	36.4621	-0.209979	0.283123	-0.741653	0.458298	0.686452	0.338852
chr17:47840793:47842292	109.145	-0.32737	0.195117	-1.67781	0.0933847	0.291086	1.02972
chr17:47844623:47845308	32.5892	-0.0628154	0.296225	-0.212053	0.832066	0.919404	0.0798424
chr17:4787264:4787705	13.2448	0.146533	0.381182	0.384417	0.700669	0.847726	0.154487
chr17:47889716:47890764	138.708	-0.190374	0.175092	-1.08728	0.276914	0.529368	0.557654
chr17:4789775:4790404	24.6605	-0.722379	0.333203	-2.16799	0.0301597	0.145555	1.52057
chr17:47946296:47947528	257.777	-0.269738	0.14664	-1.83946	0.0658473	0.236662	1.18146
chr17:47948405:47950358	196.794	-0.317114	0.158435	-2.00153	0.0453348	0.188007	1.34357
chr17:47970267:47971414	118.282	-0.135276	0.181616	-0.744845	0.456365	0.684727	0.340687
chr17:47978048:47979072	125.994	-0.15265	0.184832	-0.825886	0.408869	0.647464	0.388416
chr17:48011055:48012017	108.157	-0.415726	0.190868	-2.17808	0.0293998	0.143168	1.53166
chr17:48018034:48018989	102.862	-0.457257	0.196129	-2.33141	0.0197317	0.110559	1.70483
chr17:48024716:48027216	289.92	-0.291519	0.161971	-1.79982	0.0718887	0.249501	1.14334
chr17:48036497:48037608	100.696	-0.141982	0.194899	-0.72849	0.466313	0.69284	0.331322
chr17:48052763:48053101	6.48773	-0.0927357	0.422338	-0.219577	0.8262	NA	0.0829146
chr17:48053379:48053694	5.7485	-0.574788	0.423424	-1.35748	0.17463	NA	0.757882
chr17:48068308:48069187	63.3151	-0.15849	0.228522	-0.693546	0.487967	0.708657	0.31161
chr17:48073811:48075192	121.756	-0.270578	0.220268	-1.2284	0.219297	0.469658	0.658968
chr17:48079906:48080863	78.4517	-0.519339	0.217423	-2.38861	0.0169124	0.0996647	1.7718
chr17:48086186:48086583	12.1507	-0.15075	0.384568	-0.391999	0.695059	0.844465	0.157978
chr17:48097288:48098210	48.7322	-0.234554	0.263515	-0.890098	0.373413	0.618656	0.42781
chr17:48130867:48131915	157.507	-0.100289	0.177326	-0.565565	0.571689	0.765234	0.24284
chr17:48134918:48135701	52.5415	-0.230207	0.246905	-0.932371	0.351145	0.599028	0.454514
chr17:48153390:48154286	47.416	-0.114884	0.253636	-0.452946	0.650588	0.816553	0.186694
chr17:48163741:48164356	16.4084	-0.437612	0.36661	-1.19367	0.232607	0.484087	0.633378
chr17:48181565:48182135	16.2622	-0.304865	0.364721	-0.835886	0.403219	0.643605	0.394459
chr17:48215352:48216228	47.4445	-0.092788	0.255371	-0.363345	0.716347	0.856753	0.144877
chr17:48228483:48229284	30.0971	-0.0848058	0.320124	-0.264916	0.791074	0.897422	0.101783
chr17:48259147:48260746	65.0302	-0.498691	0.255906	-1.94872	0.0513283	0.202757	1.28964
chr17:48260808:48262086	115.83	-0.00231833	0.192696	-0.012031	0.990401	0.996081	0.00418899
chr17:48262354:48263822	95.0413	-0.182704	0.220297	-0.829353	0.406905	0.646233	0.390507
chr17:48307258:48308683	159.752	-0.414215	0.167701	-2.46996	0.0135126	0.085332	1.86926
chr17:48321936:48322583	19.7454	-0.51108	0.345006	-1.48137	0.138509	0.363562	0.858521
chr17:48335472:48336750	195.852	-0.180393	0.196649	-0.917332	0.358969	0.605898	0.444944
chr17:48341676:48342278	23.9716	0.00428627	0.323498	0.0132498	0.989429	0.995565	0.00461558
chr17:48351301:48352663	131.31	-0.232589	0.192475	-1.20841	0.226891	0.47822	0.644183
chr17:48374379:48375405	68.037	0.571475	0.230176	2.48278	0.0130361	0.0833347	1.88485
chr17:48410909:48411232	7.8949	-0.178366	0.415322	-0.429465	0.667585	NA	0.175494
chr17:48456717:48458015	180.096	-0.199441	0.167209	-1.19276	0.232962	0.484302	0.632716
chr17:48491953:48493099	89.167	-0.131562	0.218254	-0.602796	0.546644	0.74931	0.262295
chr17:48505941:48506677	18.248	0.320514	0.347479	0.922398	0.356321	0.603618	0.448159
chr17:48506688:48506921	3.43835	0.0748693	0.418328	0.178973	0.857959	NA	0.0665334
chr17:48523012:48523440	10.7886	0.250189	0.397991	0.628629	0.529592	0.738798	0.276058
chr17:48585087:48585955	102.604	-0.17421	0.19651	-0.88652	0.375337	0.620104	0.425578
chr17:48593489:48594462	86.3779	-0.306329	0.208626	-1.46831	0.142019	0.368909	0.847652
chr17:48602020:48603172	143.222	-0.138554	0.183826	-0.753724	0.451015	0.680312	0.345809
chr17:48612821:48613160	6.6733	-0.23317	0.418054	-0.55775	0.577015	NA	0.238813
chr17:48618288:48619433	119.28	-0.221051	0.201308	-1.09807	0.272174	0.524436	0.565154
chr17:48635817:48637203	106.814	0.161322	0.189433	0.851606	0.394433	0.635944	0.404027
chr17:48662975:48663627	21.3343	0.135914	0.333676	0.407322	0.683772	0.838116	0.165089
chr17:48671291:48672438	171.52	-0.246955	0.162364	-1.52099	0.128262	0.348504	0.891901
chr17:48677876:48679319	222.965	-0.0896159	0.152218	-0.588735	0.556039	0.754917	0.254894
chr17:48724208:48725088	63.1397	0.724228	0.248497	2.91443	0.00356339	0.0328764	2.44814
chr17:48767377:48767785	9.72992	0.229574	0.405633	0.565966	0.571417	0.765223	0.243047
chr17:48770696:48770980	6.91066	0.484154	0.41772	1.15904	0.24644	NA	0.608289
chr17:48790734:48791716	96.9338	-0.0675308	0.196544	-0.343591	0.731154	0.864865	0.135991
chr17:48804134:48805726	150.308	0.0325736	0.16711	0.194924	0.845453	0.927104	0.0729107
chr17:48814212:48815324	138.368	-0.143904	0.173874	-0.827633	0.407878	0.646901	0.389469
chr17:4881742:4882472	48.0035	-0.209226	0.262794	-0.796159	0.42594	0.660613	0.370652
chr17:48830833:48831224	12.1794	-0.455895	0.394016	-1.15705	0.247253	0.498987	0.606858
chr17:48859578:48860578	37.1186	-0.294856	0.28782	-1.02444	0.305625	0.557838	0.514811
chr17:48877827:48879815	465.881	-0.160415	0.126124	-1.27188	0.203416	0.451235	0.691614
chr17:48884070:48885355	116.08	-0.257301	0.195659	-1.31505	0.188494	0.432373	0.724702
chr17:4888913:4889593	54.6804	-0.0336416	0.247093	-0.136149	0.891703	0.950956	0.0497797
chr17:48907903:48908725	35.1624	-0.704484	0.290443	-2.42555	0.0152851	0.0929348	1.81573
chr17:48915492:48915744	5.36754	0.0578515	0.424346	0.136331	0.89156	NA	0.0498496
chr17:48954176:48954615	11.3171	0.0711096	0.39712	0.179063	0.857888	0.933869	0.0665693
chr17:49014365:49014769	10.5978	0.560212	0.397135	1.41063	0.158352	0.392651	0.800375
chr17:49031788:49033323	320.263	-0.321956	0.138678	-2.32162	0.0202537	0.112504	1.6935
chr17:4903322:4904094	45.9693	-0.092348	0.261204	-0.353548	0.723678	0.86076	0.140455
chr17:49035839:49036510	65.3174	0.0245862	0.242763	0.101277	0.919331	0.964619	0.0365282
chr17:4908848:4909601	26.153	-0.276193	0.319804	-0.863632	0.38779	0.630455	0.411403
chr17:49179965:49180822	58.1517	0.321757	0.23549	1.36633	0.171835	0.410623	0.764887
chr17:49185541:49185892	8.91807	0.48236	0.409621	1.17758	0.238965	0.490892	0.621665
chr17:49191524:49192307	42.7812	-0.270781	0.26644	-1.01629	0.309491	0.561306	0.509353
chr17:49223096:49224241	113.795	0.302375	0.192213	1.57312	0.115691	0.328492	0.9367
chr17:49226788:49228248	236.955	-0.15456	0.15262	-1.01271	0.311199	0.562888	0.506962
chr17:49276760:49277008	5.14367	-0.339643	0.424447	-0.800202	0.423594	NA	0.37305
chr17:49290225:49291485	109.83	0.0811214	0.187413	0.432848	0.665125	0.825809	0.177097
chr17:49315135:49316389	206.253	-0.482419	0.165492	-2.91505	0.00355628	0.0328307	2.449
chr17:49342506:49342984	12.4712	-0.604473	0.391207	-1.54515	0.122311	0.339735	0.912536
chr17:49365355:49366394	53.6307	-0.295529	0.242282	-1.21977	0.222552	0.473633	0.652568
chr17:49368130:49369129	147.945	0.021452	0.170888	0.125533	0.900102	0.955066	0.0457083
chr17:49394611:49395864	234.405	-0.174989	0.165681	-1.05618	0.290886	0.542969	0.536277
chr17:49407323:49408897	296.096	-0.174696	0.140593	-1.24257	0.214028	0.463466	0.669529
chr17:49434668:49435942	138.142	-0.110305	0.178693	-0.617286	0.537046	0.743441	0.269988
chr17:49495987:49497161	51.1187	0.104361	0.273323	0.381822	0.702593	0.84894	0.153296
chr17:49514230:49514737	15.4666	0.246651	0.370783	0.665217	0.505912	0.722409	0.295925
chr17:49548331:49549176	38.0945	-0.706467	0.292174	-2.41796	0.0156076	0.0943196	1.80666
chr17:49555896:49558237	409.1	-0.258413	0.137722	-1.87634	0.060609	0.224999	1.21746
chr17:49567395:49568753	145.209	-0.117136	0.176353	-0.664214	0.506553	0.722866	0.295375
chr17:49569430:49571473	214.615	-0.399036	0.151584	-2.63244	0.00847732	0.0618352	2.07174
chr17:49575245:49576158	55.7059	0.0342808	0.258504	0.132612	0.8945	0.952077	0.0484197
chr17:49585379:49586114	28.7399	-0.751845	0.303741	-2.47528	0.0133131	0.0844214	1.87572
chr17:49603754:49604168	13.0343	0.0380647	0.382538	0.0995056	0.920737	0.965344	0.0358645
chr17:49615838:49617011	55.1529	-0.578571	0.246987	-2.34252	0.0191542	0.108329	1.71774
chr17:49677659:49677938	6.70695	-0.177026	0.418987	-0.42251	0.672653	NA	0.172209
chr17:49694966:49696411	187.722	-0.101285	0.155791	-0.650134	0.515606	0.728726	0.287682
chr17:49703531:49704610	102.63	-0.111279	0.196762	-0.565553	0.571698	0.765234	0.242834
chr17:49707871:49709029	276.22	-0.434748	0.167034	-2.60275	0.00924788	0.065758	2.03396
chr17:49762915:49763590	18.316	-0.442438	0.364477	-1.2139	0.224787	0.476073	0.648229
chr17:49764281:49764570	6.46609	-0.154351	0.422177	-0.365607	0.714658	NA	0.145902
chr17:49779236:49780347	140.169	-0.473871	0.172317	-2.74999	0.00595962	0.0480412	2.22478
chr17:4980454:4981086	27.4439	0.0625311	0.311678	0.200627	0.84099	0.924425	0.0752091
chr17:49841538:49841877	19.1988	0.278789	0.350901	0.794496	0.426907	0.661514	0.369667
chr17:49843439:49844536	132.191	0.0716707	0.198158	0.361685	0.717588	0.857295	0.144125
chr17:49851505:49852441	55.1575	0.0297796	0.247587	0.12028	0.904262	0.956983	0.0437059
chr17:49860570:49861887	169.421	-0.268714	0.166494	-1.61396	0.106537	0.314015	0.972501
chr17:4987256:4987608	11.4498	-0.243751	0.393368	-0.619651	0.535488	0.742227	0.27125
chr17:49879987:49881239	108.039	-0.0542354	0.19976	-0.271503	0.786004	0.894472	0.104575
chr17:49899095:49899561	9.6549	-0.591074	0.40356	-1.46465	0.143017	0.370396	0.844613
chr17:49951921:49953585	271.375	-0.0640205	0.151527	-0.422503	0.672658	0.831777	0.172206
chr17:49995836:49999067	373.418	-0.214764	0.13173	-1.63034	0.10303	0.308001	0.987035
chr17:50026134:50027860	199.555	-0.109186	0.169189	-0.645352	0.518699	0.731026	0.285085
chr17:50050724:50051009	7.83891	0.0101318	0.413965	0.024475	0.980474	NA	0.00856404
chr17:50056227:50057214	48.7445	-0.58618	0.25709	-2.28005	0.0226045	0.120854	1.6458
chr17:50079396:50080287	41.0268	0.132641	0.270524	0.490312	0.623913	0.798958	0.204876
chr17:50086813:50088260	222.45	-0.194178	0.168702	-1.15101	0.249729	0.501418	0.602532
chr17:50093937:50094998	138.707	-0.266207	0.172065	-1.54713	0.121831	0.338946	0.914242
chr17:50114255:50115718	208.711	0.073874	0.152326	0.484973	0.627695	0.801281	0.202251
chr17:50139132:50140724	229.329	-0.181279	0.151028	-1.2003	0.230022	0.481405	0.638231
chr17:50146051:50146620	19.4853	-0.434116	0.346417	-1.25316	0.210148	0.459192	0.677475
chr17:50150717:50151686	47.4784	-0.00995816	0.261882	-0.0380254	0.969667	0.986486	0.0133772
chr17:50161006:50162421	134.911	-0.337309	0.177918	-1.89587	0.0579768	0.219114	1.23675
chr17:50168712:50170267	337.894	-0.185174	0.134743	-1.37427	0.169356	0.407526	0.771198
chr17:50178159:50179316	113.228	-0.31965	0.205806	-1.55316	0.120384	0.336343	0.919431
chr17:50184016:50184428	11.8928	-0.00363738	0.387431	-0.00938848	0.992509	0.996603	0.00326546
chr17:50197612:50199179	155.171	-0.0310482	0.176678	-0.175733	0.860504	0.935328	0.0652473
chr17:50200023:50201720	305.614	-0.157505	0.139283	-1.13083	0.258126	0.510406	0.588168
chr17:50213027:50213424	16.5956	0.212393	0.367904	0.577305	0.563734	0.760001	0.248926
chr17:50269616:50270835	220.108	-0.00861403	0.159177	-0.054116	0.956843	0.981019	0.0191594
chr17:50272534:50274007	124.617	-0.302782	0.191756	-1.579	0.114337	0.326652	0.941815
chr17:50296801:50298154	162.272	-0.0802474	0.176311	-0.455147	0.649003	0.815526	0.187753
chr17:5031338:5031755	11.9842	-0.18726	0.399425	-0.468825	0.639195	0.809333	0.194367
chr17:50361578:50362932	160.195	-0.2828	0.164473	-1.71943	0.0855357	0.275902	1.06785
chr17:50380719:50381522	27.4949	-0.0312083	0.30986	-0.100717	0.919775	0.96481	0.0363185
chr17:50396866:50398131	160.312	-0.0106137	0.168006	-0.0631747	0.949627	0.977937	0.0224468
chr17:50426861:50428162	159.311	-0.30067	0.169475	-1.77413	0.0760416	0.257605	1.11895
chr17:50478091:50480370	240.697	-0.532296	0.15861	-3.35601	0.000790767	0.0102824	3.10195
chr17:50481758:50483177	197.911	-0.0144751	0.15313	-0.0945285	0.924689	0.967001	0.0340042
chr17:50500501:50501639	72.7237	0.208106	0.223818	0.929801	0.352474	0.600167	0.452873
chr17:50541536:50542177	20.7687	-0.379192	0.340058	-1.11508	0.264816	0.517243	0.577057
chr17:50546334:50547705	199.918	-0.148928	0.177658	-0.838282	0.401873	0.642409	0.395912
chr17:50550650:50551348	40.5297	0.0375229	0.278311	0.134824	0.892751	0.95141	0.0492696
chr17:50562895:50563601	20.5097	-0.592944	0.34201	-1.7337	0.0829707	0.270797	1.08108
chr17:50575812:50576265	12.0835	-0.0180023	0.392386	-0.045879	0.963407	0.983945	0.0161903
chr17:50603175:50604124	54.1756	0.198218	0.254332	0.779367	0.435764	0.668508	0.360749
chr17:50613688:50614022	5.4246	-0.0654331	0.424947	-0.153979	0.877626	NA	0.0566905
chr17:50620679:50621328	22.8962	0.133111	0.338709	0.392995	0.694323	0.84384	0.158439
chr17:5062084:5062896	37.1404	-0.508709	0.280849	-1.81133	0.0700901	0.245771	1.15434
chr17:50625776:50626846	91.2285	-0.138581	0.237896	-0.582527	0.560212	0.757647	0.251648
chr17:50629999:50631504	166.07	-0.239184	0.172239	-1.38867	0.164933	0.401646	0.782693
chr17:50694747:50696069	163.018	-0.274503	0.167273	-1.64105	0.100787	0.303994	0.996597
chr17:50705050:50705589	24.6032	-0.0465836	0.321204	-0.145028	0.884689	0.947406	0.0532096
chr17:50708722:50709258	14.2017	-0.0896052	0.377849	-0.237145	0.812544	0.908981	0.0901531
chr17:50782772:50784346	236.723	-0.107488	0.149292	-0.719989	0.471532	0.696861	0.326489
chr17:50806298:50806838	22.3405	0.425191	0.332726	1.2779	0.201284	0.448692	0.69619
chr17:50816493:50818168	126.623	0.00424868	0.200296	0.021212	0.983077	0.992925	0.00741268
chr17:50841414:50843152	128.367	-0.329295	0.182649	-1.80288	0.0714067	0.248525	1.14626
chr17:50851595:50852860	107.603	-0.126111	0.211247	-0.596982	0.550519	0.751773	0.259227
chr17:50862953:50864012	92.6321	-0.323069	0.210955	-1.53146	0.125656	0.345076	0.900818
chr17:50871919:50872279	4.13957	-0.186703	0.419352	-0.445218	0.656162	NA	0.182989
chr17:50889256:50889464	4.25277	-0.521544	0.414604	-1.25793	0.208416	NA	0.681068
chr17:50909046:50909851	27.7991	-0.565207	0.310205	-1.82204	0.0684486	0.242527	1.16464
chr17:50911882:50912171	8.34812	-0.0141177	0.421046	-0.0335302	0.973252	NA	0.0117748
chr17:50931819:50932171	5.9565	-0.38858	0.422743	-0.919188	0.357997	NA	0.44612
chr17:50950084:50950947	82.2405	-0.754497	0.210713	-3.58069	0.000342684	0.00527933	3.46511
chr17:50956341:50957798	150.781	-0.163871	0.177173	-0.92492	0.355007	0.602383	0.449763
chr17:51000717:51001682	78.7293	-0.16448	0.233202	-0.705311	0.480617	0.703271	0.318201
chr17:51056335:51057681	177.389	-0.0608549	0.174239	-0.349261	0.726893	0.862291	0.138529
chr17:51095603:51095952	4.33007	-0.335084	0.421641	-0.794714	0.42678	NA	0.369796
chr17:51119669:51119962	6.56131	-0.551273	0.42283	-1.30377	0.192313	NA	0.715992
chr17:51120264:51120533	6.73905	-0.268626	0.421573	-0.6372	0.523994	NA	0.280673
chr17:51152828:51153898	129.832	-0.500275	0.181767	-2.75229	0.00591795	0.0477774	2.22783
chr17:51166779:51168173	82.6139	-0.194214	0.214222	-0.906601	0.364618	0.611387	0.438162
chr17:51298353:51299789	179.059	-0.0833841	0.184964	-0.450814	0.652124	0.817799	0.18567
chr17:51322104:51322992	124.314	0.781346	0.181094	4.3146	1.59895e-05	0.000435785	4.79617
chr17:51371516:51372188	31.3622	0.229853	0.2962	0.776006	0.437745	0.670035	0.358778
chr17:51435269:51436185	57.5401	0.682258	0.271975	2.50853	0.0121234	0.0792717	1.91638
chr17:51460906:51462308	214.619	0.482979	0.16968	2.84641	0.00442146	0.0386506	2.35443
chr17:51487679:51488424	25.2061	0.59546	0.327795	1.81656	0.0692846	0.244203	1.15936
chr17:51535572:51536601	78.2446	0.210962	0.212447	0.993011	0.320704	0.571989	0.493895
chr17:51585425:51586080	17.9106	0.093264	0.353556	0.263789	0.791943	0.897717	0.101306
chr17:51639840:51640596	49.2109	1.14299	0.265923	4.2982	1.72193e-05	0.000461164	4.76398
chr17:51734060:51735239	79.8993	1.40692	0.240188	5.85757	4.6968e-09	4.49743e-07	8.3282
chr17:51764019:51765140	234.031	-0.0450724	0.147032	-0.306549	0.759187	0.880361	0.119651
chr17:51833573:51834142	15.7876	0.600265	0.370534	1.62	0.105232	0.311746	0.977851
chr17:51850249:51850457	7.47268	0.165286	0.414647	0.398617	0.690175	NA	0.161041
chr17:51860632:51861466	47.7014	1.36224	0.265183	5.13699	2.7918e-07	1.41982e-05	6.55412
chr17:5191786:5192324	26.8513	-0.178939	0.322694	-0.554517	0.579225	0.770209	0.237153
chr17:5196927:5197236	7.80434	0.350972	0.412055	0.85176	0.394348	NA	0.404121
chr17:52106218:52107391	175.747	0.179542	0.169923	1.05661	0.290689	0.542734	0.536571
chr17:52170611:52171643	72.7438	1.32863	0.229274	5.79496	6.83373e-09	6.13307e-07	8.16534
chr17:52297143:52297901	38.5994	0.718043	0.288313	2.4905	0.0127564	0.0821181	1.89427
chr17:52338320:52338808	11.9526	0.466111	0.389179	1.19768	0.231042	0.482551	0.636309
chr17:5237490:5238016	22.4464	0.248712	0.337823	0.73622	0.461597	0.689147	0.335737
chr17:52383080:52384251	209.952	0.756122	0.193634	3.90491	9.42618e-05	0.0018509	4.02566
chr17:5249455:5250115	36.285	-0.324608	0.290491	-1.11745	0.263803	0.516116	0.57872
chr17:52597474:52597817	5.41265	-0.642623	0.424975	-1.51214	0.130498	NA	0.884396
chr17:52598265:52598586	9.03134	0.109054	0.40567	0.268824	0.788065	0.895695	0.103438
chr17:52697591:52697845	5.8009	0.125777	0.424543	0.296263	0.767029	NA	0.115188
chr17:52836836:52837046	2.63462	-0.00734322	0.402544	-0.018242	0.985446	NA	0.00636726
chr17:53032247:53033396	139.147	0.0763722	0.183091	0.417127	0.676585	0.834177	0.169677
chr17:5307280:5307779	14.757	0.000345945	0.368245	0.000939443	0.99925	0.999609	0.000325655
chr17:53074106:53074329	2.24568	0.116586	0.391704	0.297637	0.76598	NA	0.115783
chr17:53149649:53150787	121.969	-0.0288022	0.348522	-0.082641	0.934137	0.971736	0.0295894
chr17:53169884:53170141	4.80819	0.0562287	0.424238	0.13254	0.894557	NA	0.048392
chr17:53191742:53192439	38.0664	-0.167699	0.279006	-0.601056	0.547803	0.750209	0.261376
chr17:53477438:53478004	14.0917	0.358061	0.374286	0.95665	0.338744	0.588411	0.470129
chr17:53516680:53517040	9.86139	0.424185	0.399048	1.06299	0.287786	0.539824	0.540931
chr17:53570773:53571094	7.78267	0.289709	0.415244	0.697684	0.485375	NA	0.313923
chr17:53837953:53838315	10.152	0.486301	0.400664	1.21374	0.224848	0.476137	0.648112
chr17:53871097:53871578	9.13369	1.17425	0.410446	2.8609	0.00422434	0.0373917	2.37424
chr17:53950283:53950637	7.58711	-0.605063	0.416319	-1.45336	0.146123	NA	0.835281
chr17:54172314:54173292	61.9225	1.02059	0.241835	4.22021	2.44072e-05	0.000609795	4.61248
chr17:5438875:5439940	61.971	-0.338396	0.235914	-1.4344	0.151458	0.382877	0.819709
chr17:54425826:54426912	103.41	0.523537	0.23623	2.21621	0.0266771	0.134981	1.57386
chr17:54653782:54654074	6.84821	0.0624406	0.420744	0.148405	0.882023	NA	0.0545201
chr17:54666373:54666767	11.8683	0.473121	0.386999	1.22254	0.221505	0.472195	0.654617
chr17:54749201:54749525	7.72681	0.0355966	0.417709	0.0852186	0.932088	NA	0.0305433
chr17:54754320:54754817	19.3142	0.329163	0.356475	0.923384	0.355807	0.603061	0.448785
chr17:54891022:54891946	46.9934	0.76751	0.266316	2.88195	0.00395227	0.0354704	2.40315
chr17:54967672:54968689	43.8068	-0.427986	0.268897	-1.59164	0.111467	0.322092	0.952855
chr17:54992746:54993744	101.316	-0.181788	0.198311	-0.916683	0.359309	0.606256	0.444532
chr17:55005130:55006210	72.3638	0.393385	0.240629	1.63482	0.102087	0.306282	0.991028
chr17:55053513:55054448	53.5231	-0.0108191	0.253478	-0.0426825	0.965955	0.98511	0.0150433
chr17:55082445:55082878	10.65	0.0916758	0.405417	0.226127	0.821102	0.913132	0.0856027
chr17:55090024:55090538	12.8535	0.183611	0.382498	0.480033	0.631204	0.803662	0.19983
chr17:55176999:55177617	19.7305	1.21534	0.35327	3.44025	0.00058117	0.00807306	3.2357
chr17:55238677:55239512	36.4245	-0.0795304	0.278601	-0.285463	0.775289	0.888926	0.110536
chr17:55295268:55296854	169.616	-0.104118	0.161937	-0.642953	0.520255	0.731874	0.283784
chr17:55348188:55349618	128.546	-0.0265975	0.183824	-0.14469	0.884956	0.947537	0.0530784
chr17:55356262:55357359	158.346	-0.00710053	0.173815	-0.0408512	0.967415	0.985698	0.0143874
chr17:55373309:55373568	7.28588	0.541308	0.417418	1.2968	0.1947	NA	0.710635
chr17:55501497:55501696	3.37949	-0.244866	0.414341	-0.590976	0.554537	NA	0.25607
chr17:55513404:55514774	195.787	-0.130837	0.161785	-0.808707	0.418684	0.655175	0.378114
chr17:55525954:55528032	374.188	0.0549803	0.135363	0.406169	0.684619	0.838615	0.164551
chr17:55549012:55549645	25.2638	0.818922	0.343157	2.38644	0.0170124	0.100036	1.76923
chr17:55585632:55586056	14.1682	0.316126	0.368996	0.856719	0.3916	0.633305	0.407157
chr17:55601591:55602308	42.9465	1.16017	0.273457	4.24261	2.20937e-05	0.000564315	4.65573
chr17:55641427:55642332	58.6439	1.52452	0.262646	5.80448	6.45643e-09	5.85183e-07	8.19001
chr17:55657476:55657769	6.12375	-0.232765	0.422845	-0.550474	0.581994	NA	0.235081
chr17:55717634:55718914	117.205	0.158923	0.190069	0.836135	0.403079	0.643472	0.39461
chr17:55735328:55736542	110.525	0.322181	0.225355	1.42966	0.152815	0.385116	0.815835
chr17:55750950:55751622	21.4011	-0.538757	0.330969	-1.62782	0.103563	0.30909	0.984794
chr17:55757220:55757479	5.24222	0.0797177	0.424828	0.187647	0.851154	NA	0.0699921
chr17:55769783:55771057	114.429	-0.309127	0.206118	-1.49975	0.133678	0.356581	0.87394
chr17:55825061:55825736	33.2376	0.429809	0.298093	1.44186	0.149342	0.379625	0.825819
chr17:5587278:5588031	41.7963	0.0223779	0.271603	0.0823919	0.934335	0.971775	0.0294974
chr17:55872988:55873387	11.9554	0.0843403	0.399606	0.211059	0.832841	0.919795	0.0794377
chr17:5592213:5592940	23.3142	-0.442571	0.328702	-1.34642	0.178167	0.418843	0.749173
chr17:55964967:55965591	20.9385	0.578803	0.33935	1.70562	0.0880781	0.280988	1.05513
chr17:55968897:55969150	3.44224	0.577526	0.418838	1.37888	0.167932	NA	0.774865
chr17:55974527:55974873	7.20707	-0.0848409	0.423129	-0.200509	0.841083	NA	0.0751612
chr17:56121598:56122014	15.1308	0.694187	0.367237	1.8903	0.0587183	0.220911	1.23123
chr17:56126324:56127230	57.3318	1.69646	0.25655	6.6126	3.77636e-11	6.85904e-09	10.4229
chr17:56167121:56167416	4.03685	0.484358	0.422055	1.14762	0.251126	NA	0.600108
chr17:56173098:56173430	8.95697	-0.0241706	0.414426	-0.0583229	0.953491	0.979602	0.0206832
chr17:56231703:56232082	10.2415	0.19744	0.396151	0.498396	0.618205	0.795677	0.208867
chr17:56241405:56241830	10.8447	0.575161	0.394083	1.45949	0.144429	0.372127	0.840345
chr17:56305028:56305520	16.3267	0.791472	0.364583	2.1709	0.029939	0.144932	1.52376
chr17:56319126:56320457	147.453	0.294338	0.185935	1.58302	0.113418	0.325266	0.945319
chr17:56478567:56479479	120.778	0.287623	0.201811	1.42521	0.154096	0.386865	0.812207
chr17:56499446:56500562	98.648	1.02694	0.218893	4.6915	2.71208e-06	9.75136e-05	5.5667
chr17:56561528:56561794	4.05626	-0.456381	0.41637	-1.09609	0.273038	NA	0.563777
chr17:56591734:56593189	146.97	-0.113118	0.189587	-0.596656	0.550737	0.751773	0.259056
chr17:56629808:56630349	23.2748	0.0330767	0.335199	0.0986775	0.921394	0.965745	0.0355545
chr17:56653608:56654848	147.926	-0.0420229	0.174295	-0.241102	0.809476	0.907401	0.0917959
chr17:56676808:56677359	20.2175	1.18083	0.345691	3.41586	0.00063581	0.00865348	3.19667
chr17:56679056:56679358	10.7801	-0.0331401	0.399814	-0.0828887	0.93394	0.971671	0.029681
chr17:56688002:56688212	4.01041	0.489285	0.423096	1.15644	0.247502	NA	0.606422
chr17:56715265:56716724	188.113	-0.268845	0.154512	-1.73996	0.0818661	0.268898	1.0869
chr17:56779587:56781022	262.009	-0.180207	0.170802	-1.05506	0.291396	0.543588	0.535517
chr17:56787110:56787398	6.10539	0.019776	0.42497	0.046535	0.962884	NA	0.0164261
chr17:56819107:56820449	118.884	-0.0984879	0.190209	-0.517788	0.604607	0.78752	0.218527
chr17:56834658:56835260	17.4058	-0.379561	0.362542	-1.04694	0.295126	0.547467	0.529993
chr17:56866399:56866876	12.6081	-0.308925	0.383223	-0.806123	0.420172	0.65617	0.376573
chr17:56868266:56868935	11.6513	-0.476323	0.406189	-1.17266	0.240931	0.493128	0.618108
chr17:56891636:56892558	38.0684	0.338984	0.27623	1.22718	0.219754	0.470213	0.658063
chr17:56912000:56912224	3.65336	0.369379	0.420821	0.877759	0.380074	NA	0.420131
chr17:56939476:56940550	124.41	-0.145782	0.185926	-0.784083	0.432991	0.66657	0.363521
chr17:56960582:56961812	266.614	-0.14498	0.146259	-0.991259	0.321559	0.572826	0.492739
chr17:57004767:57005639	34.2158	-0.257297	0.288799	-0.890921	0.372972	0.618303	0.428324
chr17:57008938:57010830	144.263	-0.180536	0.186608	-0.96746	0.333314	0.583593	0.477146
chr17:57050385:57050941	12.673	-0.411218	0.391588	-1.05013	0.293659	0.545763	0.532157
chr17:5705115:5705322	5.6379	0.664052	0.423997	1.56617	0.117308	NA	0.930671
chr17:5706782:5707328	21.1792	0.449335	0.339372	1.32402	0.185496	0.428636	0.731665
chr17:57084884:57085250	11.4436	-0.353786	0.399768	-0.884979	0.376168	0.620745	0.424618
chr17:57085472:57085889	13.0362	-0.152691	0.376101	-0.405985	0.684753	0.83869	0.164466
chr17:57106449:57107073	19.4053	-0.244546	0.366121	-0.667937	0.504174	0.720961	0.29742
chr17:57113482:57114862	224.919	-0.0967387	0.168029	-0.575726	0.5648	0.760589	0.248105
chr17:57120901:57121932	58.7469	-0.447355	0.239259	-1.86975	0.0615182	0.227058	1.211
chr17:57130399:57131503	281.343	-0.26467	0.147082	-1.79947	0.0719445	0.249539	1.143
chr17:57193345:57193613	2.99656	-0.38862	0.410417	-0.946889	0.343695	NA	0.463826
chr17:57234733:57235234	16.9534	-0.00621202	0.356822	-0.0174093	0.98611	0.994059	0.0060746
chr17:57242625:57243990	466.754	-0.390091	0.133313	-2.92614	0.00343201	0.0319411	2.46445
chr17:57349966:57350236	8.02158	0.0294607	0.411901	0.0715238	0.942981	NA	0.0254971
chr17:57368866:57369673	85.6436	-0.598171	0.21931	-2.72752	0.00638131	0.0505502	2.19509
chr17:57402002:57402528	20.7291	-0.203605	0.339007	-0.600592	0.548112	0.750427	0.261131
chr17:57403790:57404786	56.8371	-0.274549	0.245684	-1.11749	0.263786	0.516105	0.578748
chr17:57432964:57433382	6.73341	-0.182459	0.424353	-0.429971	0.667217	NA	0.175733
chr17:57459008:57459545	13.8755	-2.12615	0.403326	-5.27155	1.35278e-07	7.63477e-06	6.86877
chr17:57499599:57499854	8.10556	-0.344248	0.418153	-0.823259	0.410361	NA	0.386834
chr17:57508544:57509153	13.5063	-0.26474	0.386273	-0.685371	0.49311	0.712953	0.307056
chr17:57515327:57516403	39.7222	-0.165874	0.290987	-0.570039	0.568651	0.763202	0.245154
chr17:57540401:57541910	42.8798	-0.250824	0.263468	-0.952011	0.341091	0.590538	0.467129
chr17:57597335:57598756	135.539	-0.066913	0.177519	-0.376935	0.706222	0.85115	0.151059
chr17:57605049:57605860	22.0663	-0.41348	0.334674	-1.23547	0.216655	0.466507	0.664231
chr17:57662645:57662868	5.54282	0.219151	0.423881	0.51701	0.605149	NA	0.218138
chr17:57671371:57672687	186.959	-0.223268	0.158684	-1.407	0.159429	0.393905	0.797433
chr17:57735420:57736379	56.7591	-0.452986	0.253987	-1.7835	0.0745056	0.254625	1.12781
chr17:57739472:57740734	159.612	-0.227584	0.167143	-1.36161	0.173322	0.41236	0.761147
chr17:57747177:57748306	209.066	-0.235274	0.16348	-1.43916	0.150105	0.380662	0.823604
chr17:57782905:57784333	136.407	-0.160907	0.179862	-0.894617	0.370992	0.616532	0.430635
chr17:57832819:57834646	318.945	-0.11517	0.137972	-0.834736	0.403866	0.644002	0.393762
chr17:57857627:57858748	174.326	-0.0505163	0.160626	-0.314496	0.753144	0.877304	0.123122
chr17:57868292:57868702	8.25771	0.468512	0.412469	1.13587	0.25601	NA	0.591743
chr17:57875152:57876092	64.2197	0.0970212	0.230296	0.421288	0.673545	0.832289	0.171634
chr17:57891723:57893463	224.472	-0.326881	0.161531	-2.02364	0.0430075	0.181914	1.36646
chr17:57898215:57898399	7.49228	-0.18073	0.418346	-0.432011	0.665733	NA	0.1767
chr17:57906891:57907338	11.5308	0.260837	0.392787	0.664068	0.506647	0.722908	0.295295
chr17:57916843:57917755	37.1551	-0.504944	0.283073	-1.7838	0.0744567	0.254569	1.1281
chr17:57948669:57949239	13.7757	-0.630639	0.37563	-1.67888	0.0931749	0.290772	1.0307
chr17:57955290:57955650	12.8559	-0.224644	0.378505	-0.593504	0.552844	0.752945	0.257397
chr17:57989039:57989377	6.9704	-0.457453	0.416945	-1.09715	0.272575	NA	0.564515
chr17:57994794:57996201	121.655	-0.309638	0.186499	-1.66027	0.0968608	0.296927	1.01385
chr17:57999013:58000693	239.319	-0.132272	0.151601	-0.872501	0.382935	0.626334	0.416875
chr17:58084412:58085344	71.519	-0.363314	0.224607	-1.61755	0.10576	0.312662	0.97568
chr17:58096880:58097371	17.7825	0.136365	0.355265	0.383839	0.701098	0.848016	0.154221
chr17:58105028:58105352	4.50261	0.246605	0.424502	0.580927	0.56129	NA	0.250813
chr17:58112556:58114059	276.906	-0.218516	0.144767	-1.50943	0.13119	0.352884	0.882101
chr17:58121598:58122455	43.7286	-0.152557	0.261776	-0.582775	0.560045	0.757507	0.251777
chr17:58136691:58137114	10.8841	-0.0703168	0.397145	-0.177056	0.859465	0.934739	0.065772
chr17:58172210:58173014	58.089	-0.0561915	0.251281	-0.22362	0.823053	0.914452	0.0845721
chr17:58199745:58200730	91.6647	0.00209353	0.206685	0.0101291	0.991918	0.996455	0.00352411
chr17:58210647:58211789	52.8784	-0.260463	0.26598	-0.979257	0.327453	0.578347	0.484851
chr17:58215588:58216093	25.6032	-0.272323	0.31432	-0.866387	0.386278	0.62907	0.4131
chr17:58218952:58219785	77.562	-0.297116	0.241837	-1.22858	0.219229	0.469628	0.659101
chr17:58249345:58250688	154.476	-0.240838	0.179146	-1.34437	0.178829	0.419689	0.747561
chr17:58254952:58255380	10.6932	0.563616	0.402753	1.39941	0.16169	0.397339	0.791317
chr17:58270234:58271033	43.664	0.0324831	0.286808	0.113257	0.909827	0.959863	0.0410414
chr17:58276852:58277880	87.5456	0.460172	0.204689	2.24815	0.0245664	0.127849	1.60966
chr17:58303700:58305032	212.063	-0.226801	0.155214	-1.46121	0.143957	0.371593	0.841766
chr17:58317042:58318153	179.659	-0.441461	0.157702	-2.79933	0.00512085	0.0429988	2.29066
chr17:58328935:58330508	167.514	-0.327909	0.168505	-1.94599	0.0516565	0.203597	1.28688
chr17:58338106:58338894	36.4276	-0.293504	0.28828	-1.01812	0.30862	0.560461	0.510576
chr17:58344471:58345709	140.071	-0.41855	0.182863	-2.28887	0.0220868	0.1192	1.65587
chr17:58417241:58418347	172.397	-0.353306	0.163782	-2.15718	0.0309919	0.148258	1.50875
chr17:58433078:58433718	25.6476	-0.329013	0.312902	-1.05149	0.293033	0.545109	0.533083
chr17:58447144:58448141	222.006	-0.139611	0.148803	-0.938225	0.348129	0.596697	0.45826
chr17:58518190:58519253	139.377	-0.599014	0.182013	-3.29105	0.000998142	0.0123725	3.00081
chr17:58520759:58521351	27.1995	0.0557619	0.31013	0.179802	0.857308	0.933615	0.066863
chr17:58527026:58528091	52.7531	-0.0856214	0.253419	-0.337866	0.735464	0.867199	0.133438
chr17:58540770:58541807	82.5033	0.483289	0.226904	2.12992	0.0331778	0.154894	1.47915
chr17:58576979:58578683	192.732	-0.27012	0.154071	-1.75322	0.079564	0.264487	1.09928
chr17:58586856:58588701	292.684	-0.157788	0.150868	-1.04587	0.295622	0.547944	0.529263
chr17:58595018:58596019	105.82	-0.38349	0.202209	-1.8965	0.0578939	0.218896	1.23737
chr17:58631239:58632139	45.8166	-0.33198	0.260189	-1.27592	0.201984	0.449507	0.694683
chr17:58710478:58711709	205.738	-0.425817	0.172152	-2.47349	0.0133799	0.0847161	1.87355
chr17:58932902:58933159	3.9928	0.0337839	0.421331	0.0801839	0.936091	NA	0.0286819
chr17:58959746:58960559	37.1283	-0.00441645	0.286245	-0.0154289	0.98769	0.994876	0.00537935
chr17:58982406:58982605	2.75549	0.340068	0.396429	0.857828	0.390988	NA	0.407837
chr17:59004458:59005924	202.421	-0.114934	0.160816	-0.714693	0.474799	0.699143	0.32349
chr17:59107042:59107269	5.60861	-0.427415	0.423162	-1.01005	0.312471	NA	0.50519
chr17:59107317:59107575	5.90158	-0.532871	0.42474	-1.25458	0.20963	NA	0.678546
chr17:59165732:59166806	105.987	-0.19941	0.199488	-0.999612	0.317498	0.56868	0.498258
chr17:59219992:59221038	83.0901	-0.378284	0.212564	-1.77963	0.0751372	0.255791	1.12415
chr17:59310540:59311756	229.411	-0.137666	0.158616	-0.867921	0.385438	0.628499	0.414046
chr17:59316699:59317413	41.2089	0.308806	0.273736	1.12812	0.259271	0.511635	0.586247
chr17:59324091:59324495	10.7519	-0.602382	0.396579	-1.51895	0.128776	0.349266	0.890165
chr17:59329124:59330384	118.784	-0.0486631	0.183851	-0.264688	0.79125	0.897487	0.101686
chr17:59336012:59336213	2.04006	0.419354	0.379659	1.10455	0.269353	NA	0.569678
chr17:59440539:59441441	158.187	-0.39528	0.168443	-2.34667	0.0189422	0.107529	1.72257
chr17:59520832:59522295	163.199	-0.382581	0.168942	-2.26457	0.0235392	0.124384	1.62821
chr17:59534334:59535084	43.5267	-0.392622	0.274663	-1.42947	0.152869	0.38519	0.815679
chr17:59558852:59559586	46.2444	0.105827	0.262373	0.403346	0.686694	0.839651	0.163237
chr17:59560313:59561856	69.5103	0.137873	0.243564	0.566066	0.571349	0.765223	0.243099
chr17:59607384:59608448	72.382	-0.0470344	0.232723	-0.202105	0.839835	0.923783	0.0758062
chr17:59746434:59747563	136.423	-0.604619	0.186654	-3.23925	0.00119845	0.0141962	2.92138
chr17:59753045:59754099	104.129	-0.692414	0.219705	-3.15156	0.00162402	0.0180376	2.78941
chr17:59776068:59776284	3.70896	-0.620914	0.414688	-1.4973	0.134314	NA	0.871879
chr17:59786194:59786971	30.7962	-0.911821	0.302024	-3.01903	0.00253583	0.0254701	2.59588
chr17:59837703:59838079	6.35233	-0.59927	0.423148	-1.41622	0.156711	NA	0.8049
chr17:59839169:59839638	13.8759	-0.41872	0.39044	-1.07243	0.283527	0.536165	0.547405
chr17:59853050:59853704	25.0844	-0.383619	0.31623	-1.2131	0.225091	0.476393	0.647641
chr17:59859092:59860053	88.3128	-0.683323	0.206208	-3.31376	0.000920519	0.0115878	3.03597
chr17:59869488:59869899	8.26229	-0.0145655	0.417259	-0.0349075	0.972153	NA	0.0122652
chr17:59892780:59893097	5.47072	-0.884041	0.424882	-2.08067	0.0374637	NA	1.42639
chr17:59898875:59899753	76.0627	-0.597698	0.220115	-2.71539	0.00661978	0.051927	2.17916
chr17:59913923:59915012	149.002	-0.428802	0.171953	-2.49371	0.0126414	0.081575	1.8982
chr17:60005821:60006055	4.632	-0.0804339	0.424812	-0.18934	0.849826	NA	0.0706698
chr17:60036671:60037798	225.505	-0.341361	0.154733	-2.20613	0.0273746	0.137055	1.56265
chr17:60078125:60078896	16.7948	-0.916476	0.370836	-2.47138	0.0134593	0.085066	1.87098
chr17:60107981:60108457	9.36926	-0.813998	0.407084	-1.99958	0.0455455	0.188624	1.34155
chr17:60111511:60112001	18.8209	-0.269523	0.345828	-0.779357	0.43577	0.668508	0.360743
chr17:60139750:60140398	34.0804	0.390441	0.303739	1.28545	0.198635	0.445279	0.701945
chr17:60142064:60143772	201.105	-0.653712	0.152101	-4.29787	1.72447e-05	0.000461164	4.76335
chr17:60174490:60175184	16.0654	-0.659725	0.366129	-1.80189	0.0715623	0.248878	1.14532
chr17:60185093:60185345	4.57556	-0.046507	0.424928	-0.109447	0.912848	NA	0.0396014
chr17:60230340:60231907	90.5015	-0.619671	0.234492	-2.64261	0.00822688	0.0605293	2.08476
chr17:60315554:60316203	23.7228	-0.119725	0.326235	-0.36699	0.713626	0.855391	0.146529
chr17:60392130:60392553	6.92652	-0.615423	0.419764	-1.46612	0.142616	NA	0.845831
chr17:60420634:60422423	132.989	-1.40079	0.204481	-6.85047	7.36081e-12	1.58921e-09	11.1331
chr17:60435559:60436767	132.918	-0.889153	0.180695	-4.92075	8.62143e-07	3.66456e-05	6.06442
chr17:60569263:60570192	95.4783	-0.487129	0.197304	-2.46893	0.0135517	0.0855199	1.86801
chr17:60577587:60577979	5.14318	-1.31407	0.424797	-3.09341	0.00197869	NA	2.70362
chr17:60586169:60587031	29.7485	-0.516248	0.305357	-1.69064	0.0909064	0.286325	1.04141
chr17:60600818:60601820	74.3446	-0.394627	0.22017	-1.79237	0.073073	0.251816	1.13624
chr17:60638402:60639424	207.083	-0.383413	0.153186	-2.50292	0.0123174	0.0802255	1.90948
chr17:60640125:60642361	161.241	-0.719269	0.174436	-4.1234	3.7332e-05	0.000867814	4.42792
chr17:6068694:6069532	31.9498	-0.448837	0.298661	-1.50283	0.132883	0.355564	0.87653
chr17:60720136:60721568	182.051	-0.649632	0.171311	-3.79213	0.00014936	0.00267568	3.82577
chr17:60971248:60972429	173.814	-0.456538	0.169171	-2.69868	0.00696148	0.053796	2.1573
chr17:61001706:61002960	66.0112	-0.815496	0.269172	-3.02965	0.00244837	0.024837	2.61112
chr17:61042250:61042691	11.2111	-0.345168	0.397585	-0.868161	0.385306	0.628409	0.414194
chr17:61106287:61106569	3.75616	-0.340919	0.419156	-0.813346	0.41602	NA	0.380886
chr17:61247523:61247892	9.07924	-0.0427736	0.407868	-0.104871	0.916478	0.963549	0.0378779
chr17:61317736:61318154	7.34512	-0.591446	0.416099	-1.42141	0.155199	NA	0.809112
chr17:61349321:61349862	20.6522	-0.333455	0.334459	-0.996998	0.318765	0.570009	0.496529
chr17:61358758:61359426	26.0286	0.206522	0.320543	0.644289	0.519388	0.731564	0.284508
chr17:61364835:61365223	6.26697	-0.238242	0.424387	-0.561378	0.57454	NA	0.24068
chr17:61389152:61390884	143.274	-0.317067	0.185128	-1.71269	0.0867691	0.278418	1.06163
chr17:61393531:61394011	24.3104	0.0718731	0.322778	0.22267	0.823792	0.914834	0.0841824
chr17:61409285:61410341	40.5715	-0.569038	0.270707	-2.10204	0.0355496	0.161738	1.44917
chr17:61412104:61412946	99.6635	-0.321636	0.21018	-1.53029	0.125945	0.345519	0.899819
chr17:61416591:61417599	71.8401	0.278865	0.232713	1.19832	0.230792	0.482222	0.63678
chr17:61492767:61493024	5.00787	-0.830195	0.424722	-1.95468	0.0506206	NA	1.29567
chr17:61550850:61551833	107.583	-0.153769	0.193145	-0.796131	0.425956	0.660613	0.370635
chr17:61574854:61575364	11.6908	-0.660314	0.395941	-1.66771	0.0953732	0.294283	1.02057
chr17:61582912:61583848	68.1784	-0.111115	0.241242	-0.460596	0.645088	0.812924	0.190381
chr17:61635453:61636849	150.605	-0.298343	0.175763	-1.69742	0.0896181	0.283889	1.0476
chr17:61756558:61756942	5.63649	-0.149935	0.424014	-0.353609	0.723632	NA	0.140482
chr17:61836698:61838019	298.399	-0.537304	0.145954	-3.68132	0.000232033	0.0038244	3.63445
chr17:62065615:62066896	125.712	-0.789416	0.182186	-4.33302	1.47076e-05	0.000406021	4.83246
chr17:62109033:62110304	132.916	0.477769	0.198264	2.40976	0.0159629	0.0957584	1.79689
chr17:62226440:62227196	36.5193	0.43537	0.284657	1.52945	0.126152	0.345781	0.899106
chr17:62416554:62417225	16.4382	-0.460936	0.359949	-1.28056	0.200348	0.447581	0.698215
chr17:62421197:62422049	71.8079	-0.354074	0.219386	-1.61393	0.106543	0.314015	0.972476
chr17:62423619:62424163	31.9119	-0.921926	0.312359	-2.95149	0.00316244	0.0299809	2.49998
chr17:62484742:62485651	58.7264	-0.643766	0.253562	-2.53889	0.0111203	0.0747086	1.95388
chr17:62510547:62510815	4.45941	-0.594916	0.422453	-1.40824	0.159059	NA	0.798441
chr17:62552647:62553826	117.978	-0.717543	0.204502	-3.50874	0.000450238	0.00655882	3.34656
chr17:62592649:62593062	10.5663	-0.844256	0.399567	-2.11293	0.0346069	0.159019	1.46084
chr17:62671837:62673340	132.413	-0.208527	0.178643	-1.16728	0.243097	0.495273	0.61422
chr17:62692954:62693752	41.7332	0.357218	0.270242	1.32185	0.18622	0.429369	0.729974
chr17:626974:627339	5.76068	-0.355045	0.423186	-0.838981	0.40148	NA	0.396336
chr17:62703310:62704239	75.7807	-0.398311	0.228423	-1.74374	0.0812043	0.267519	1.09042
chr17:62720130:62720890	27.9771	-0.131035	0.306062	-0.428134	0.668553	0.828492	0.174864
chr17:6279568:6280092	29.9106	-1.84121	0.325907	-5.6495	1.60917e-08	1.27208e-06	7.7934
chr17:62967766:62969540	279.482	-0.912918	0.155692	-5.86363	4.52867e-09	4.37303e-07	8.34403
chr17:62986952:62987657	34.2391	1.02076	0.3096	3.29702	0.000977153	0.0121701	3.01004
chr17:62994920:62995916	82.4092	0.740392	0.21589	3.42948	0.000604732	0.00834213	3.21844
chr17:63039997:63040255	7.62085	0.402272	0.413311	0.973291	0.330409	NA	0.480948
chr17:63082077:63082986	58.5613	0.512622	0.246228	2.0819	0.0373513	0.166608	1.42769
chr17:63113077:63113623	18.1215	0.979289	0.36263	2.70052	0.00692315	0.0535722	2.1597
chr17:63222546:63223141	15.534	-0.362832	0.364834	-0.994511	0.319974	0.571469	0.494885
chr17:63405047:63407801	377.433	-0.70376	0.136439	-5.15805	2.49534e-07	1.29364e-05	6.60287
chr17:63424824:63426156	319.552	-0.618188	0.136828	-4.518	6.2427e-06	0.000198565	5.20463
chr17:63434917:63435329	12.9907	0.153312	0.383413	0.399862	0.689258	0.841164	0.161618
chr17:63436807:63437022	6.10782	0.466712	0.422659	1.10423	0.269494	NA	0.569451
chr17:63445684:63446399	29.2176	-0.506022	0.307487	-1.64567	0.0998314	0.302308	1.00073
chr17:63478518:63479595	144.662	-0.452303	0.184498	-2.45153	0.014225	0.0884307	1.84695
chr17:63497841:63498253	10.2293	0.213949	0.407753	0.524702	0.59979	0.784157	0.222001
chr17:63573641:63574440	19.7777	-0.485115	0.349731	-1.38711	0.165408	0.402079	0.781442
chr17:63585620:63585854	3.25074	-0.296902	0.416107	-0.713523	0.475522	NA	0.322829
chr17:63611799:63613131	294.689	-0.438582	0.137103	-3.19891	0.00137947	0.0158682	2.86029
chr17:63621867:63622387	10.9628	-0.42653	0.398661	-1.06991	0.284662	0.537163	0.545671
chr17:63679138:63679750	19.477	-0.209078	0.344049	-0.607698	0.543387	0.747205	0.26489
chr17:63696308:63697182	37.9111	-0.51305	0.282	-1.81932	0.068862	0.243404	1.16202
chr17:63697429:63698433	87.7785	-0.499042	0.203734	-2.44948	0.0143061	0.0887751	1.84448
chr17:63710278:63710872	30.5406	-0.589782	0.323608	-1.82252	0.0683763	0.242327	1.16509
chr17:63747281:63747855	17.4972	-0.35337	0.356969	-0.989917	0.322215	0.573353	0.491855
chr17:63827049:63828126	62.4074	-0.83704	0.237712	-3.52124	0.000429534	0.00632727	3.367
chr17:63834495:63835647	112.534	-0.769332	0.193047	-3.98521	6.74216e-05	0.00140911	4.1712
chr17:63848763:63849878	49.8481	-1.04081	0.425002	-2.44895	0.0143273	0.0888702	1.84384
chr17:63856723:63857643	43.5841	-0.467916	0.297747	-1.57153	0.116061	0.329062	0.935315
chr17:63865468:63867172	176.497	-0.687495	0.162969	-4.21857	2.45854e-05	0.000613241	4.60932
chr17:63874195:63874675	9.49146	0.0621453	0.409838	0.151634	0.879476	0.944653	0.0557761
chr17:63881657:63883160	120.749	-0.586008	0.185927	-3.15182	0.00162257	0.0180303	2.7898
chr17:63888730:63889991	129.022	-0.55405	0.177814	-3.1159	0.00183383	0.0198666	2.73664
chr17:63903246:63904428	86.755	-0.67902	0.204962	-3.31291	0.000923321	0.0116076	3.03465
chr17:63907415:63907695	19.7591	-0.166242	0.34778	-0.478009	0.632644	0.80451	0.198841
chr17:63911045:63912556	183.165	-0.513016	0.161192	-3.18265	0.00145936	0.0165789	2.83584
chr17:63918818:63919939	215.019	-0.558001	0.176365	-3.1639	0.00155672	0.0174426	2.80779
chr17:63946334:63947653	132.352	-0.716084	0.177707	-4.02957	5.588e-05	0.00121217	4.25274
chr17:63950765:63951661	81.4148	-0.287461	0.218026	-1.31847	0.187346	0.430914	0.727356
chr17:63989557:63991128	136.287	-0.659715	0.191128	-3.4517	0.000557067	0.00779741	3.25409
chr17:64015832:64016728	41.5384	-0.935936	0.285164	-3.2821	0.00103039	0.0126881	2.987
chr17:64017208:64018031	40.4042	-0.615521	0.274125	-2.24541	0.0247421	0.128352	1.60656
chr17:64024865:64026776	255.359	-0.847042	0.150492	-5.62849	1.81791e-08	1.41054e-06	7.74043
chr17:64028308:64029731	237.992	-0.536743	0.149925	-3.58009	0.000343482	0.00528454	3.4641
chr17:64036334:64037068	20.9315	-0.613536	0.343882	-1.78415	0.0743997	0.254434	1.12843
chr17:64056035:64057032	36.9912	-0.94834	0.300995	-3.15069	0.00162886	0.018087	2.78812
chr17:64063532:64064213	22.4291	-0.296561	0.340337	-0.871377	0.383548	0.626861	0.41618
chr17:64081817:64082458	16.5452	-0.520914	0.362881	-1.43549	0.151146	0.382427	0.820603
chr17:64108221:64108569	4.84483	-0.368359	0.424898	-0.866935	0.385977	NA	0.413438
chr17:64120609:64121561	29.9266	-1.03203	0.305132	-3.38225	0.000718936	0.00954363	3.14331
chr17:6412865:6413579	31.6427	-0.283088	0.294807	-0.960246	0.336932	0.5868	0.472458
chr17:64133388:64134415	101.132	-0.552628	0.206447	-2.67686	0.00743163	0.0563915	2.12892
chr17:64145595:64145979	10.376	-0.681866	0.396343	-1.72039	0.0853607	0.275552	1.06874
chr17:64148505:64149086	12.2977	-0.574022	0.398522	-1.44038	0.149761	0.380241	0.824602
chr17:64202673:64202963	6.43463	-0.639151	0.423683	-1.50856	0.131412	NA	0.881365
chr17:6420352:6420790	8.61016	-0.381584	0.411057	-0.928297	0.353253	0.600916	0.451914
chr17:6421912:6422648	20.547	0.0585767	0.344093	0.170235	0.864825	0.937603	0.0630717
chr17:64236602:64237256	23.0132	-0.159077	0.322308	-0.493556	0.62162	0.79749	0.206475
chr17:6427132:6427577	11.6721	-0.460133	0.400931	-1.14766	0.251108	0.503094	0.60014
chr17:64281540:64282741	164.04	-0.579283	0.163886	-3.53467	0.000408292	0.00608926	3.38903
chr17:64290979:64291882	64.4686	-0.565648	0.238975	-2.36698	0.017934	0.103618	1.74632
chr17:64306574:64307857	117.198	-0.570268	0.191606	-2.97625	0.00291794	0.0282649	2.53492
chr17:6430827:6431112	8.93626	-0.350963	0.409802	-0.856421	0.391765	0.633305	0.406975
chr17:64320490:64321714	133.596	-0.657395	0.174137	-3.77517	0.000159899	0.00283453	3.79615
chr17:6435878:6436576	39.7122	-0.0460463	0.274966	-0.167462	0.867007	0.93875	0.0619776
chr17:64378513:64379016	14.0323	-0.650075	0.374692	-1.73496	0.082748	0.270378	1.08224
chr17:64385535:64385925	6.31025	-0.571412	0.421816	-1.35465	0.17553	NA	0.755648
chr17:64418245:64419420	112.389	-0.542366	0.192782	-2.81336	0.00490266	0.0416094	2.30957
chr17:64419552:64420926	164.101	-0.628623	0.166616	-3.77287	0.000161378	0.00285742	3.79216
chr17:64472584:64472954	4.73396	-0.741977	0.423633	-1.75146	0.0798663	NA	1.09764
chr17:64490552:64491926	126.485	-0.63396	0.190347	-3.33055	0.000866735	0.0110536	3.06211
chr17:64491951:64493290	93.9253	-0.46857	0.206495	-2.26916	0.0232586	0.1234	1.63342
chr17:64497112:64498047	65.7281	-0.798395	0.247806	-3.22185	0.00127366	0.0148792	2.89495
chr17:64507135:64508241	90.4814	-0.870033	0.211772	-4.10835	3.98501e-05	0.000916572	4.39957
chr17:64534036:64534781	26.1898	-0.40263	0.316315	-1.27288	0.203061	0.450787	0.692373
chr17:64601697:64602916	70.4457	-0.61167	0.2309	-2.64907	0.00807127	0.0597687	2.09306
chr17:64648511:64649840	192.316	-0.652856	0.157899	-4.13464	3.55512e-05	0.000836166	4.44915
chr17:6472926:6473761	54.2119	-0.137416	0.246262	-0.558008	0.576839	0.768706	0.238945
chr17:64736714:64737672	41.2877	-0.479818	0.286312	-1.67586	0.0937664	0.291839	1.02795
chr17:64774143:64775185	77.7918	-0.618056	0.218153	-2.83313	0.00460951	0.039771	2.33635
chr17:64776185:64777768	111.708	-0.571207	0.189092	-3.02078	0.0025212	0.0253765	2.59839
chr17:64797770:64798096	6.13263	-0.311859	0.424836	-0.734069	0.462906	NA	0.334507
chr17:64847725:64848344	41.1781	0.116439	0.275304	0.422947	0.672334	0.831501	0.172415
chr17:64918831:64919195	7.13788	-0.481904	0.41661	-1.15673	0.247384	NA	0.606628
chr17:64919214:64919956	52.5198	-0.486333	0.260463	-1.86719	0.0618752	0.227814	1.20848
chr17:64927255:64928076	69.7148	-0.26531	0.235929	-1.12453	0.260788	0.512966	0.583713
chr17:64938586:64939524	67.7092	-0.115566	0.226557	-0.510099	0.609982	0.790651	0.214683
chr17:64961606:64962685	102.979	-0.786772	0.204835	-3.841	0.000122532	0.00228448	3.91175
chr17:64965545:64966562	31.7516	-1.07558	0.305851	-3.51667	0.000436998	0.00640879	3.35952
chr17:65027252:65027875	25.4519	-0.668293	0.322445	-2.07258	0.038211	0.16921	1.41781
chr17:65085378:65085615	5.59448	-0.646726	0.424961	-1.52185	0.128047	NA	0.892629
chr17:65093940:65094412	13.5778	-0.414431	0.373998	-1.10811	0.267815	0.520251	0.572165
chr17:65099707:65101576	107.633	-0.595828	0.19008	-3.13462	0.0017208	0.0188834	2.76427
chr17:65136497:65137779	113.489	-0.702644	0.190851	-3.68163	0.000231745	0.00382104	3.63499
chr17:65198392:65199479	129.134	-0.393207	0.183462	-2.14326	0.0320922	0.151886	1.4936
chr17:65205448:65206083	12.4761	-0.0300652	0.391045	-0.0768844	0.938716	0.973612	0.027466
chr17:65218945:65219788	25.875	0.219429	0.321632	0.682235	0.49509	0.714289	0.305316
chr17:65230868:65232271	115.807	-0.105923	0.185911	-0.569753	0.568845	0.763403	0.245006
chr17:65278233:65278788	18.174	-0.079414	0.353959	-0.224359	0.822478	0.914106	0.0848759
chr17:65294001:65294905	89.3537	0.199496	0.207619	0.960873	0.336616	0.58663	0.472865
chr17:65428178:65428419	3.78869	0.317584	0.410323	0.773985	0.43894	NA	0.357595
chr17:65455928:65456302	8.1159	-0.122615	0.412516	-0.297237	0.766286	NA	0.115609
chr17:65477803:65478240	5.11121	0.0150272	0.424166	0.0354277	0.971739	NA	0.0124505
chr17:65531810:65532066	6.34679	-0.0211713	0.42442	-0.0498828	0.960216	NA	0.0176312
chr17:65555891:65557329	128.488	-0.045311	0.199533	-0.227085	0.820358	0.912703	0.0859968
chr17:65794286:65795179	52.1963	-0.0890465	0.254508	-0.349877	0.726431	0.862184	0.138806
chr17:65797608:65798406	38.7084	0.496901	0.276157	1.79934	0.0719647	0.249539	1.14288
chr17:65860420:65860683	4.85562	-0.428925	0.423987	-1.01165	0.311707	NA	0.506253
chr17:65941523:65941825	8.45888	0.0472595	0.413209	0.114372	0.908943	NA	0.0414634
chr17:65987524:65988729	94.0816	-0.353562	0.232743	-1.51911	0.128735	0.349223	0.890305
chr17:66021660:66022196	18.893	0.354555	0.346906	1.02205	0.306757	0.558763	0.513205
chr17:66095196:66095406	3.00975	-0.634151	0.407184	-1.55741	0.119374	NA	0.92309
chr17:66165148:66166425	134.044	-0.382583	0.186321	-2.05335	0.0400382	0.174152	1.39753
chr17:66200416:66201491	61.3015	0.967403	0.24418	3.96184	7.43743e-05	0.00152723	4.12858
chr17:66235336:66235589	3.70107	-0.679549	0.402979	-1.68631	0.0917353	NA	1.03746
chr17:66254616:66255642	82.1952	-0.0159262	0.212888	-0.0748102	0.940366	0.974054	0.0267032
chr17:66310605:66311000	8.43565	0.749345	0.414446	1.80806	0.0705965	NA	1.15122
chr17:66426343:66426734	11.1905	0.622124	0.395498	1.57301	0.115716	0.328521	0.936608
chr17:6648081:6648677	23.8795	-0.305569	0.326683	-0.935367	0.349599	0.597673	0.45643
chr17:66484922:66485156	1.69715	-0.330767	0.349021	-0.947697	0.343284	NA	0.464347
chr17:66566911:66567801	77.0248	0.431622	0.220303	1.95922	0.0500868	0.19972	1.30028
chr17:66625149:66625753	34.8815	0.838353	0.299759	2.79676	0.00516178	0.0432631	2.2872
chr17:6665855:6666570	56.4328	-0.366224	0.250507	-1.46193	0.143761	0.371357	0.842359
chr17:66673443:66674585	68.5349	0.180222	0.222199	0.811082	0.417319	0.654214	0.379532
chr17:66715270:66716393	142.01	-0.496751	0.188477	-2.63561	0.00839862	0.0613882	2.07579
chr17:66727651:66728902	115.744	-0.233452	0.183973	-1.26895	0.204459	0.452506	0.689394
chr17:66855211:66855775	11.982	-0.259837	0.388186	-0.669363	0.503264	0.72023	0.298204
chr17:66899902:66900672	41.4627	0.0461051	0.267477	0.17237	0.863146	0.936742	0.0639155
chr17:66906321:66907534	169.207	-0.443573	0.169817	-2.61207	0.0089995	0.064503	2.04578
chr17:66915057:66915308	3.43893	0.4835	0.402117	1.20239	0.229214	NA	0.639759
chr17:66975565:66975915	6.05627	-0.47294	0.423413	-1.11697	0.264007	NA	0.578385
chr17:6701798:6702161	3.8499	0.601186	0.417684	1.43933	0.150056	NA	0.823746
chr17:67081879:67082837	65.4339	-0.622053	0.22889	-2.71769	0.00657388	0.0516821	2.18218
chr17:67116013:67116678	15.6598	-0.20034	0.369876	-0.541641	0.588066	0.77683	0.230574
chr17:67157921:67158602	32.5852	-1.09312	0.303578	-3.6008	0.000317245	0.00495923	3.49861
chr17:67200414:67201543	102.188	-0.504524	0.203004	-2.48529	0.0129446	0.0829466	1.88791
chr17:67220686:67221807	178.611	-0.711087	0.164688	-4.31778	1.57607e-05	0.000430678	4.80242
chr17:67293360:67294568	90.5004	-0.230542	0.205656	-1.121	0.262286	0.514578	0.581225
chr17:67338062:67338470	8.85106	-0.291676	0.406944	-0.716747	0.47353	0.69825	0.324652
chr17:67359605:67360576	63.6855	-1.1747	0.242669	-4.84077	1.29339e-06	5.16128e-05	5.88827
chr17:67374212:67375386	106.094	-0.288424	0.192575	-1.49773	0.134205	0.357282	0.872233
chr17:67377972:67379804	134.847	-1.01672	0.184381	-5.51424	3.50296e-08	2.45856e-06	7.45556
chr17:67386778:67387612	65.7443	-0.0652864	0.225232	-0.289863	0.771921	0.887506	0.112427
chr17:67474925:67475931	41.4176	-0.360579	0.268076	-1.34506	0.178605	0.419442	0.748106
chr17:67517280:67517665	11.0395	0.195026	0.403515	0.483317	0.628871	0.802057	0.201439
chr17:67559130:67559848	30.1079	-0.132846	0.305842	-0.43436	0.664027	0.825094	0.177814
chr17:67602762:67603647	72.4353	-0.329735	0.218815	-1.50691	0.131833	0.353929	0.879976
chr17:67628222:67629418	88.7197	-0.566163	0.210175	-2.69377	0.00706489	0.0543575	2.15089
chr17:67629682:67630556	82.228	-0.608969	0.211241	-2.88281	0.00394144	0.0353941	2.40434
chr17:67649803:67650398	13.4448	-0.970103	0.378089	-2.56581	0.0102936	0.0709016	1.98743
chr17:67663359:67663922	26.4749	-0.604057	0.32932	-1.83426	0.0666161	0.238363	1.17642
chr17:67678918:67679889	46.7734	-0.738366	0.260121	-2.83855	0.00453192	0.0393429	2.34372
chr17:67689161:67690202	128.283	-0.459068	0.200815	-2.28603	0.0222524	0.119839	1.65262
chr17:67717324:67718375	110.209	-0.779134	0.202296	-3.85146	0.000117416	0.00220561	3.93027
chr17:67778932:67779880	69.4197	-0.415372	0.23402	-1.77494	0.0759073	0.257341	1.11972
chr17:67800014:67801078	137.254	-0.329442	0.173606	-1.89764	0.0577434	0.218789	1.2385
chr17:67801606:67802155	25.2564	-0.465444	0.344978	-1.3492	0.177274	0.417795	0.751355
chr17:67816165:67816336	4.4146	-0.545636	0.417085	-1.30821	0.190801	NA	0.71942
chr17:67824732:67825827	52.761	-0.321391	0.253187	-1.26938	0.204305	0.452306	0.689721
chr17:67862372:67862853	10.6284	-1.07499	0.402433	-2.67122	0.0075577	0.057036	2.12161
chr17:67942321:67943541	108.923	-0.0803084	0.198593	-0.404388	0.685928	0.839297	0.163722
chr17:67959375:67959591	12.5495	-0.49464	0.383347	-1.29032	0.19694	0.44326	0.705666
chr17:67963068:67964014	105.276	-0.701785	0.217925	-3.2203	0.00128056	0.0149407	2.8926
chr17:67992871:67993350	7.25117	-0.55479	0.419554	-1.32233	0.186057	NA	0.730353
chr17:68010644:68011992	112.874	-0.643895	0.198011	-3.25182	0.00114669	0.0137252	2.94055
chr17:68019480:68020273	25.7559	-0.8493	0.317492	-2.67503	0.00747231	0.0565969	2.12655
chr17:68057221:68058193	70.7611	-0.360833	0.226997	-1.58959	0.111926	0.322931	0.951067
chr17:68085669:68086112	8.89883	0.00673655	0.415787	0.0162019	0.987073	0.994521	0.0056506
chr17:68171852:68173240	282.503	-0.64109	0.174805	-3.66746	0.000244973	0.00400023	3.61088
chr17:68200402:68201525	140.994	-0.815741	0.188259	-4.33308	1.47035e-05	0.000406021	4.83258
chr17:68204977:68205784	63.6284	-0.542745	0.236017	-2.2996	0.0214709	0.117102	1.66815
chr17:68237846:68238048	5.01507	-0.762077	0.424469	-1.79537	0.0725956	NA	1.13909
chr17:68262809:68263694	74.4485	-0.549206	0.219326	-2.50406	0.0122777	0.0800744	1.91088
chr17:68292067:68293174	33.4441	-0.76537	0.298634	-2.5629	0.0103801	0.071252	1.9838
chr17:68397962:68398483	9.78276	-0.665274	0.407769	-1.6315	0.102786	0.307571	0.988067
chr17:68398819:68399545	28.292	-0.650935	0.308039	-2.11316	0.0345871	0.15896	1.46109
chr17:6843159:6843778	25.9919	-0.216348	0.314335	-0.688273	0.491281	0.711455	0.30867
chr17:68435578:68437448	347.096	-0.604781	0.139807	-4.32583	1.5196e-05	0.000416488	4.81827
chr17:68462663:68463717	136.71	-0.768253	0.207119	-3.70923	0.000207888	0.00350599	3.68217
chr17:68465766:68467014	99.537	-0.368589	0.198928	-1.85288	0.0639	0.232364	1.1945
chr17:68497067:68497444	7.75197	-0.550683	0.41226	-1.33577	0.181626	NA	0.740822
chr17:68511382:68511706	9.6167	-0.488073	0.400714	-1.21801	0.223221	0.47442	0.651265
chr17:68533686:68534959	116.31	-0.568753	0.207555	-2.74025	0.0061393	0.0491262	2.21188
chr17:6853588:6854085	21.1483	-0.0739737	0.332633	-0.222389	0.824011	0.914944	0.0840668
chr17:68613690:68614585	62.8384	0.630309	0.234144	2.69197	0.00710322	0.0545689	2.14854
chr17:68634610:68634880	5.02411	-0.332256	0.420606	-0.789947	0.429559	NA	0.366977
chr17:68740642:68741275	21.7722	0.0818287	0.333233	0.24556	0.806023	0.905359	0.0936526
chr17:68759457:68760572	163.468	-0.551798	0.16304	-3.38444	0.000713247	0.00947813	3.14676
chr17:68771793:68773042	111.999	-0.362007	0.194665	-1.85964	0.0629362	0.230165	1.2011
chr17:68773792:68774998	130.833	-0.620448	0.177435	-3.49676	0.000470951	0.00682149	3.32702
chr17:68776850:68778159	73.2154	-0.61852	0.233319	-2.65096	0.00802633	0.0595233	2.09548
chr17:68794464:68795026	21.8692	0.95235	0.335855	2.8356	0.00457402	0.039606	2.3397
chr17:688128:688533	10.343	-0.260522	0.396585	-0.656914	0.511236	0.725597	0.291378
chr17:68862992:68863790	31.5387	0.119739	0.292233	0.409739	0.681998	0.837197	0.166217
chr17:68906512:68907248	39.6596	0.634868	0.278276	2.28143	0.0225231	0.120608	1.64737
chr17:68911533:68912253	45.9549	0.709821	0.267582	2.65272	0.00798457	0.0592897	2.09775
chr17:68956351:68956596	3.56135	-0.192805	0.419764	-0.459319	0.646005	NA	0.189764
chr17:68971732:68972780	68.7817	0.404175	0.222474	1.81673	0.0692583	0.244138	1.15953
chr17:69058139:69058627	17.38	0.624124	0.360907	1.72932	0.0837516	0.272316	1.07701
chr17:69067691:69067983	5.46463	0.359311	0.424557	0.846319	0.397375	NA	0.4008
chr17:69084842:69085294	19.6445	0.557676	0.349036	1.59776	0.110096	0.319919	0.958229
chr17:6910852:6911426	25.7564	-0.575096	0.324756	-1.77085	0.0765849	0.258432	1.11586
chr17:69212995:69213343	9.72804	0.726639	0.403837	1.79934	0.0719651	0.249539	1.14288
chr17:69234992:69236275	122.724	-0.460658	0.190403	-2.41938	0.0155469	0.0940145	1.80836
chr17:69246094:69247848	100.296	-0.476904	0.250389	-1.90466	0.0568249	0.216618	1.24546
chr17:69334985:69335489	18.9789	0.200381	0.344686	0.581342	0.56101	0.758177	0.251029
chr17:69358496:69359122	22.2808	1.13833	0.345922	3.29072	0.000999312	0.0123754	3.0003
chr17:69394151:69395275	93.8466	0.867839	0.205482	4.22343	2.40615e-05	0.000604124	4.61868
chr17:69506318:69507005	29.7983	0.250815	0.311928	0.804081	0.42135	0.657069	0.375357
chr17:69522932:69523910	51.563	0.104208	0.255034	0.408605	0.682829	0.837569	0.165688
chr17:69525432:69526714	118.249	-0.195415	0.198525	-0.984336	0.32495	0.575926	0.488183
chr17:69568622:69569594	86.3364	-0.17387	0.234977	-0.739945	0.459333	0.687198	0.337872
chr17:69606853:69608019	131.812	1.14097	0.197892	5.76562	8.13568e-09	7.13368e-07	8.08961
chr17:69609097:69610136	65.9537	1.833	0.253503	7.23068	4.80599e-13	1.44499e-10	12.3182
chr17:700317:701150	81.0751	0.120744	0.211694	0.57037	0.568427	0.76311	0.245326
chr17:7004658:7005332	47.3715	-0.252431	0.255304	-0.988746	0.322788	0.573722	0.491083
chr17:70143955:70145095	108.152	-0.124364	0.208989	-0.595071	0.551796	0.752301	0.258222
chr17:7014436:7015223	20.4893	-0.146011	0.342262	-0.426605	0.669667	0.829495	0.174141
chr17:70167895:70168436	19.7885	0.903391	0.360268	2.50755	0.0121571	0.0794124	1.91517
chr17:7021805:7022509	20.8306	-0.193834	0.336752	-0.575598	0.564887	0.760589	0.248038
chr17:7045653:7046306	53.1313	-0.163018	0.245021	-0.665324	0.505844	0.722379	0.295984
chr17:7051787:7052583	46.152	-0.446187	0.255134	-1.74884	0.0803194	0.265974	1.09518
chr17:70552322:70553354	60.8196	-0.66469	0.234057	-2.83986	0.00451332	0.0392437	2.3455
chr17:70622264:70622928	26.6253	1.63303	0.329427	4.9572	7.15176e-07	3.14149e-05	6.14559
chr17:70629730:70630307	14.5884	-0.324845	0.367124	-0.884839	0.376244	0.620824	0.424531
chr17:70636039:70637340	112.842	-0.4802	0.193076	-2.48711	0.0128787	0.0826286	1.89013
chr17:70717778:70718112	8.49319	0.0642254	0.414036	0.15512	0.876727	NA	0.0571358
chr17:70766734:70767783	72.5256	-0.331733	0.219356	-1.5123	0.130457	0.351885	0.884533
chr17:70808241:70809297	61.4508	-0.150263	0.236065	-0.636532	0.52443	0.734791	0.280313
chr17:70901696:70902312	15.7488	-0.509122	0.372392	-1.36717	0.171573	0.410274	0.765552
chr17:71063922:71064290	5.66325	-0.225475	0.423987	-0.531797	0.594867	NA	0.22558
chr17:71083744:71085956	174.999	-0.221755	0.164675	-1.34662	0.178101	0.418732	0.749333
chr17:71117823:71118623	45.1953	-0.375729	0.270892	-1.38701	0.16544	0.402079	0.781359
chr17:71237597:71238287	30.4485	-0.557566	0.311898	-1.78765	0.0738323	0.253311	1.13175
chr17:71292331:71292633	9.78214	-0.366705	0.41124	-0.891704	0.372551	0.617895	0.428814
chr17:71304822:71305159	8.98886	0.569676	0.408061	1.39606	0.162698	0.398739	0.788618
chr17:71338381:71338831	12.0095	-0.427938	0.389618	-1.09835	0.272051	0.524296	0.56535
chr17:7136174:7136875	44.9316	-0.139362	0.265606	-0.524693	0.599797	0.784157	0.221996
chr17:71424181:71424409	5.64445	-0.075814	0.42339	-0.179064	0.857887	NA	0.0665698
chr17:71460485:71461843	76.4324	-0.206797	0.247505	-0.835528	0.403421	0.643713	0.394242
chr17:71472511:71474026	180.873	-0.581314	0.165354	-3.51557	0.000438808	0.00642709	3.35773
chr17:7165145:7165537	6.17731	-0.273211	0.424292	-0.643922	0.519626	NA	0.284309
chr17:7177190:7177961	33.4669	-0.084769	0.301568	-0.281095	0.778638	0.890775	0.108665
chr17:71853402:71853631	4.74789	-0.0951385	0.424521	-0.224108	0.822673	NA	0.0847725
chr17:71885562:71885978	6.83924	-0.407582	0.41961	-0.971336	0.331381	NA	0.479673
chr17:71944984:71945307	5.52066	-0.774766	0.424751	-1.82405	0.0681451	NA	1.16657
chr17:71958771:71959785	73.1811	-0.363575	0.226489	-1.60526	0.108436	0.317273	0.964826
chr17:72005697:72006154	12.8038	-0.635201	0.386301	-1.64432	0.100111	0.302782	0.99952
chr17:72077562:72077790	7.51992	-0.0873349	0.414178	-0.210863	0.832994	NA	0.0793582
chr17:72118196:72119462	125.669	-0.439757	0.198822	-2.21181	0.0269798	0.135902	1.56896
chr17:7213761:7214273	19.3469	-0.0874527	0.342831	-0.255089	0.798654	0.901461	0.0976413
chr17:7214762:7215346	25.1238	-0.126093	0.314528	-0.400897	0.688496	0.840709	0.162099
chr17:7220686:7221426	46.209	-0.382815	0.274541	-1.39438	0.163203	0.399279	0.787273
chr17:72388747:72389729	94.6254	-0.522394	0.202598	-2.57848	0.00992358	0.0691132	2.00333
chr17:72430883:72431455	18.1776	0.107571	0.353582	0.304231	0.760952	0.881426	0.118643
chr17:72479075:72479492	12.8266	-0.368829	0.381668	-0.96636	0.333864	0.584058	0.47643
chr17:7252229:7252695	14.5136	-0.746038	0.3783	-1.97208	0.0486002	0.195787	1.31336
chr17:72539941:72541273	132.18	-0.427805	0.214472	-1.99469	0.0460764	0.189843	1.33652
chr17:72556500:72557965	192.369	-0.551618	0.155946	-3.53724	0.000404329	0.00604789	3.39326
chr17:72559597:72561575	233.372	-0.475109	0.149922	-3.16905	0.00152939	0.017191	2.81548
chr17:72587982:72588584	11.9362	-0.928447	0.390566	-2.37718	0.0174455	0.101537	1.75832
chr17:72602688:72603217	13.1361	-0.31977	0.383597	-0.833608	0.404502	0.644407	0.39308
chr17:72661028:72661426	10.2879	0.822893	0.401391	2.0501	0.0403542	0.17491	1.39411
chr17:72725069:72728353	393.921	-0.673096	0.135166	-4.97979	6.3652e-07	2.85112e-05	6.19619
chr17:7280468:7280999	22.5644	-0.195205	0.340537	-0.573226	0.566492	0.761845	0.246806
chr17:72823484:72823935	9.34733	0.500752	0.403094	1.24227	0.214136	0.463612	0.66931
chr17:72826642:72826935	6.86138	-0.178762	0.420827	-0.424788	0.670991	NA	0.173283
chr17:7296309:7297040	27.1106	-0.273079	0.308868	-0.88413	0.376626	0.621122	0.42409
chr17:72985598:72987135	139.128	-0.062625	0.179845	-0.348217	0.727677	0.862729	0.138061
chr17:73155830:73156875	77.3945	-0.528745	0.212507	-2.48813	0.0128415	0.0824972	1.89138
chr17:73164052:73164398	3.62875	-0.509611	0.416459	-1.22367	0.221075	NA	0.65546
chr17:73189362:73190288	75.1038	-0.34394	0.235419	-1.46097	0.144024	0.371593	0.841565
chr17:73191135:73192148	143.378	-0.312565	0.192312	-1.6253	0.104099	0.309961	0.982553
chr17:73210174:73210818	22.4815	-0.776428	0.329653	-2.35528	0.0185085	0.105841	1.73263
chr17:73215174:73216084	32.6625	-0.226297	0.301581	-0.750369	0.453032	0.68194	0.343871
chr17:73232316:73232652	7.20738	-0.269402	0.417926	-0.644615	0.519177	NA	0.284685
chr17:73247608:73248097	10.992	-0.349667	0.394137	-0.887171	0.374987	0.619754	0.425984
chr17:73255456:73256381	199.74	-0.414838	0.159911	-2.59417	0.00948183	0.0670259	2.02311
chr17:73294491:73294732	3.45729	-0.156068	0.414244	-0.376753	0.706357	NA	0.150976
chr17:73310499:73311693	58.3191	-0.692091	0.250622	-2.76149	0.00575374	0.0467853	2.24005
chr17:73335682:73335928	7.28036	-0.0620391	0.424562	-0.146125	0.883823	NA	0.0536348
chr17:73339985:73340733	49.0178	-0.0681187	0.250083	-0.272385	0.785326	0.894345	0.10495
chr17:73342343:73343163	50.5409	-0.0127398	0.266344	-0.0478322	0.96185	0.983438	0.0168927
chr17:73369429:73370644	104.074	-0.6106	0.211338	-2.8892	0.00386219	0.034897	2.41317
chr17:73421019:73421320	7.51151	-0.036525	0.418047	-0.0873706	0.930377	NA	0.031341
chr17:73428847:73430061	152.064	-0.474428	0.185909	-2.55193	0.0107127	0.0728356	1.9701
chr17:7345782:7346265	15.2373	-0.0980461	0.364066	-0.269309	0.787692	0.895501	0.103643
chr17:7352147:7352817	21.9325	-0.488269	0.340584	-1.43362	0.15168	0.383121	0.819072
chr17:7355771:7356447	42.7979	-0.119779	0.276032	-0.43393	0.664339	0.82537	0.17761
chr17:73585644:73585948	7.46308	-0.644186	0.418382	-1.53971	0.123631	NA	0.907871
chr17:73709760:73710815	63.3592	-0.228744	0.240013	-0.953049	0.340565	0.590265	0.4678
chr17:73783045:73783406	8.36018	-0.013801	0.418792	-0.0329542	0.973711	NA	0.0115699
chr17:7394900:7395232	7.48306	-0.161716	0.414626	-0.390028	0.696516	NA	0.157069
chr17:73953624:73954044	8.55742	-0.295753	0.414251	-0.713947	0.47526	NA	0.323069
chr17:73956377:73957116	29.3611	-0.00447334	0.34105	-0.0131164	0.989535	0.995565	0.00456887
chr17:73998339:73999213	50.9069	-0.221184	0.261294	-0.846493	0.397278	0.63832	0.400906
chr17:74085289:74086031	45.5407	-0.467555	0.291474	-1.60411	0.10869	0.317497	0.963809
chr17:74089628:74090445	48.5713	0.00377746	0.268872	0.0140493	0.988791	0.995226	0.00489565
chr17:74154060:74154466	6.28909	-0.944311	0.423705	-2.2287	0.0258339	NA	1.58781
chr17:74176361:74177541	127.544	-0.743739	0.187192	-3.97313	7.09348e-05	0.00146878	4.14914
chr17:74199220:74200454	67.616	-0.888891	0.246261	-3.60954	0.000306738	0.00482796	3.51323
chr17:74202963:74203921	146.278	-0.608966	0.188065	-3.23807	0.00120343	0.0142441	2.91958
chr17:74210006:74211343	209.475	-0.511806	0.161351	-3.17201	0.00151388	0.0170543	2.81991
chr17:74284537:74285083	21.3241	0.257288	0.34696	0.741548	0.458361	0.686507	0.338792
chr17:74296337:74297018	20.806	-1.44388	0.349801	-4.1277	3.66404e-05	0.000855354	4.43604
chr17:74300819:74301806	77.5778	-0.250919	0.215947	-1.16195	0.245257	0.497261	0.610378
chr17:74353679:74354551	32.1975	-0.180768	0.322478	-0.560558	0.575099	0.767542	0.240257
chr17:74361319:74361932	25.2986	-0.412543	0.348142	-1.18499	0.236023	0.487874	0.627046
chr17:74367346:74368957	145.463	-0.470071	0.189839	-2.47615	0.0132808	0.0843476	1.87678
chr17:7436780:7437469	9.5071	-2.19649	0.423363	-5.1882	2.12336e-07	1.12227e-05	6.67298
chr17:74378752:74380099	107.579	-1.11195	0.203598	-5.46153	4.72055e-08	3.14047e-06	7.32601
chr17:74437316:74438403	102.958	-0.541195	0.196296	-2.75704	0.00583274	0.0472431	2.23413
chr17:74457198:74458479	117.626	-0.447306	0.19918	-2.24574	0.0247206	0.128301	1.60694
chr17:74465105:74465383	5.79587	-1.05943	0.424445	-2.49603	0.0125592	NA	1.90104
chr17:74493024:74493934	116.96	-0.762538	0.199004	-3.83178	0.000127222	0.00235086	3.89544
chr17:74532965:74533474	12.5534	-1.49042	0.391101	-3.81083	0.000138501	0.0025176	3.85855
chr17:74565987:74567090	104.619	-0.724919	0.208462	-3.47746	0.000506191	0.00723123	3.29569
chr17:74573268:74573535	5.34811	-0.668983	0.424806	-1.5748	0.115303	NA	0.938159
chr17:74601497:74602875	183.667	-0.814176	0.164436	-4.95132	7.37103e-07	3.2162e-05	6.13247
chr17:74645998:74647186	76.6241	-1.08482	0.217121	-4.9964	5.84104e-07	2.6418e-05	6.23351
chr17:74657025:74658115	125.454	-0.72508	0.18255	-3.97195	7.12879e-05	0.00147377	4.14698
chr17:74686632:74687253	19.9082	-1.1399	0.346181	-3.29279	0.000992001	0.0123162	3.00349
chr17:74736447:74737290	19.6469	-1.55017	0.356307	-4.35068	1.35718e-05	0.000379634	4.86736
chr17:74737317:74738453	62.3785	-1.15069	0.246146	-4.67482	2.94218e-06	0.000103829	5.53133
chr17:74743943:74745370	220.231	-0.631795	0.165372	-3.82045	0.000133208	0.00243785	3.87547
chr17:74759136:74760128	64.9992	-0.62741	0.243501	-2.57662	0.00997713	0.0693701	2.00099
chr17:74770342:74771551	172.283	-0.541762	0.177904	-3.04525	0.00232487	0.0238378	2.6336
chr17:74780413:74781833	185.541	-1.7774	0.176367	-10.0778	6.92546e-24	2.64154e-20	23.1596
chr17:74791260:74792095	91.5633	-0.825426	0.210637	-3.91871	8.90251e-05	0.00176605	4.05049
chr17:74814488:74814921	10.4256	0.313424	0.403284	0.777178	0.437054	0.669468	0.359465
chr17:74815894:74816540	26.5156	0.488293	0.320933	1.52148	0.128139	0.348292	0.892317
chr17:74849861:74850410	10.7912	-0.276456	0.397284	-0.695865	0.486513	0.707533	0.312905
chr17:74861845:74863037	103.766	-0.60333	0.202279	-2.98266	0.00285757	0.0278225	2.544
chr17:74864463:74866245	209.231	-0.5722	0.155363	-3.68299	0.000230516	0.00380524	3.6373
chr17:74923151:74924246	85.854	-0.789514	0.233068	-3.38749	0.000705356	0.00939416	3.15159
chr17:74957536:74958613	141.76	-0.66859	0.175181	-3.81656	0.000135327	0.00246677	3.86862
chr17:74959918:74962518	306.111	-0.792745	0.143145	-5.53804	3.05877e-08	2.2013e-06	7.51445
chr17:74987389:74987703	6.5629	-0.798846	0.42484	-1.88034	0.0600612	NA	1.22141
chr17:75006601:75007212	13.5449	-1.0019	0.394055	-2.54254	0.011005	0.0741292	1.95841
chr17:75012417:75012934	10.4446	-0.413264	0.39803	-1.03827	0.299142	0.551187	0.524122
chr17:75023865:75024149	5.60406	-0.440033	0.424951	-1.03549	0.30044	NA	0.522242
chr17:7502936:7503324	7.17323	0.784987	0.417642	1.87957	0.0601668	NA	1.22064
chr17:75034195:75034628	10.1515	-1.17966	0.406359	-2.90299	0.00369621	0.0338355	2.43224
chr17:75046963:75047242	2.40451	-0.811414	0.393173	-2.06376	0.0390406	NA	1.40848
chr17:75059687:75060473	28.8882	-1.1751	0.314572	-3.73555	0.000187306	0.0032303	3.72745
chr17:75063659:75064186	14.5038	-0.894826	0.38241	-2.33997	0.0192855	0.108843	1.71477
chr17:75069479:75070403	68.5838	-0.870288	0.232899	-3.73677	0.0001864	0.00322074	3.72955
chr17:75092000:75092224	4.59635	-1.10393	0.422813	-2.61092	0.00903001	NA	2.04431
chr17:75092670:75092952	3.36078	-0.603583	0.415828	-1.45152	0.146634	NA	0.833764
chr17:75105115:75106530	112.643	-0.944094	0.193749	-4.87277	1.10045e-06	4.52142e-05	5.95843
chr17:75113539:75114749	111.346	-0.547492	0.199742	-2.741	0.00612527	0.0490311	2.21287
chr17:75130517:75132080	83.1266	-0.636286	0.218002	-2.91872	0.00351477	0.0325525	2.4541
chr17:7514551:7515289	50.2002	-0.0244394	0.248963	-0.0981647	0.921801	0.965819	0.0353626
chr17:75171484:75172450	74.7993	-0.40748	0.222401	-1.83219	0.0669237	0.239048	1.17442
chr17:752002:752745	67.8018	-0.142805	0.242103	-0.58985	0.555291	0.754674	0.255479
chr17:75201387:75202451	173.593	-0.924008	0.175263	-5.27213	1.34851e-07	7.63477e-06	6.87015
chr17:7523050:7523502	16.8901	0.431583	0.370351	1.16534	0.243883	0.495969	0.612818
chr17:75238136:75239463	198.883	-0.649895	0.16592	-3.91692	8.9687e-05	0.00177478	4.04727
chr17:75240089:75241357	80.3187	-0.371695	0.22927	-1.62121	0.104972	0.311567	0.978927
chr17:75260699:75261203	10.8311	-0.628498	0.395938	-1.58737	0.11243	0.32371	0.949119
chr17:75263029:75263505	14.098	-0.543986	0.379762	-1.43244	0.152018	0.383768	0.818105
chr17:75270063:75271807	110.978	-0.667119	0.218819	-3.04873	0.00229811	0.0236633	2.63863
chr17:75272217:75272850	17.2724	-0.833594	0.354713	-2.35005	0.0187707	0.106807	1.72652
chr17:75289258:75290536	71.7631	-1.21211	0.229239	-5.28755	1.23963e-07	7.137e-06	6.90671
chr17:75322711:75323919	106.763	-0.708321	0.210629	-3.36288	0.000771336	0.0100717	3.11276
chr17:75403820:75405075	73.3011	-0.912848	0.228053	-4.00279	6.26003e-05	0.00133491	4.20342
chr17:75412179:75413271	93.7269	-0.586741	0.203323	-2.88575	0.00390477	0.0351683	2.4084
chr17:75425928:75426914	160.549	-0.856846	0.185479	-4.61964	3.84415e-06	0.000131503	5.4152
chr17:75486894:75487154	4.08216	-1.19068	0.416603	-2.85808	0.00426213	NA	2.37037
chr17:75504113:75505035	92.9274	-0.53011	0.202047	-2.6237	0.00869805	0.0629541	2.06058
chr17:75515454:75516465	148.944	-0.471749	0.19144	-2.46421	0.0137317	0.0862985	1.86228
chr17:75524638:75525239	21.5054	-0.483633	0.33773	-1.43201	0.152141	0.383882	0.817755
chr17:75588788:75589838	42.8907	-0.525251	0.279942	-1.87628	0.0606162	0.224999	1.21741
chr17:75594367:75595026	25.9809	-0.516083	0.315899	-1.6337	0.102322	0.306725	0.990031
chr17:75600929:75602051	181.929	-0.403937	0.182574	-2.21246	0.0269352	0.135821	1.56968
chr17:7560214:7561566	71.9486	-0.336897	0.221092	-1.52379	0.127562	0.347559	0.894278
chr17:75613852:75614494	28.7423	0.128089	0.312946	0.409302	0.682318	0.837267	0.166013
chr17:75619483:75620654	60.2835	-0.749288	0.248823	-3.01133	0.0026011	0.0259549	2.58484
chr17:75625358:75626675	128.392	-0.371895	0.197078	-1.88705	0.0591539	0.22182	1.22802
chr17:75631824:75634398	258.69	-0.633496	0.149312	-4.24277	2.20782e-05	0.000564233	4.65604
chr17:75639808:75640126	4.16779	-0.17733	0.418743	-0.423483	0.671943	NA	0.172668
chr17:75652461:75653640	88.7154	-0.440862	0.240856	-1.8304	0.0671905	0.239627	1.17269
chr17:75674718:75675578	88.0878	-0.643851	0.20869	-3.08521	0.00203411	0.0215168	2.69163
chr17:75706378:75706749	8.45895	0.0997186	0.412032	0.242016	0.808767	NA	0.0921764
chr17:75747254:75748684	87.2982	-0.822564	0.209496	-3.92639	8.62318e-05	0.00171829	4.06433
chr17:75749127:75750818	191.543	-0.491795	0.16651	-2.95355	0.00314144	0.0298251	2.50287
chr17:75752714:75754519	99.7242	-0.523458	0.220081	-2.37848	0.0173842	0.101375	1.75985
chr17:75758540:75759278	36.0137	-0.702625	0.292091	-2.4055	0.0161505	0.0965424	1.79181
chr17:75764020:75765185	72.9994	-0.841744	0.235502	-3.57425	0.000351236	0.00537932	3.4544
chr17:75773186:75773442	5.85511	0.521333	0.424304	1.22868	0.219192	NA	0.659175
chr17:75773945:75774264	13.0969	-0.432828	0.378766	-1.14273	0.25315	0.505119	0.596622
chr17:75778706:75779362	31.4166	-1.00165	0.297274	-3.36945	0.000753173	0.00990048	3.12311
chr17:75782949:75784174	149.729	-0.767835	0.189615	-4.04944	5.13406e-05	0.00112814	4.28954
chr17:75799263:75799751	8.3341	-0.499508	0.422224	-1.18304	0.236793	NA	0.625632
chr17:75819058:75819551	10.1583	-0.486946	0.401432	-1.21302	0.225121	0.476398	0.647584
chr17:75826899:75828375	98.1704	-0.858904	0.220036	-3.90346	9.48263e-05	0.00186039	4.02307
chr17:75829725:75830980	69.3223	-0.101851	0.241724	-0.421355	0.673496	0.832284	0.171665
chr17:75844823:75845954	113.176	-0.66291	0.201161	-3.29543	0.000982729	0.0122196	3.00757
chr17:75847837:75849154	90.6575	-0.529499	0.226326	-2.33954	0.0193073	0.108899	1.71428
chr17:75855085:75856715	60.3952	-1.0772	0.236431	-4.5561	5.2113e-06	0.000170012	5.28305
chr17:75860885:75862180	113.499	-0.38698	0.184459	-2.09792	0.0359121	0.162787	1.44476
chr17:7586473:7587143	25.8634	0.410562	0.367241	1.11797	0.263582	0.515903	0.579085
chr17:75876136:75878330	116.637	-0.764656	0.19537	-3.91389	9.08219e-05	0.00179413	4.04181
chr17:75895154:75895990	27.9321	-0.510452	0.306288	-1.66657	0.095599	0.294646	1.01955
chr17:75896157:75896913	29.4034	-0.622528	0.3031	-2.05387	0.0399881	0.174036	1.39807
chr17:75904708:75905638	105.162	-0.370016	0.205958	-1.79656	0.0724063	0.250443	1.14022
chr17:75927128:75927936	44.5731	-0.0715874	0.269711	-0.265422	0.790684	0.897223	0.101997
chr17:75978763:75979509	25.1725	-0.93776	0.327628	-2.86227	0.00420619	0.0372959	2.37611
chr17:75999811:76001272	153.913	-0.400577	0.188176	-2.12873	0.0332765	0.155153	1.47786
chr17:76005107:76006349	109.709	-0.690269	0.190192	-3.62933	0.000284157	0.00453492	3.54644
chr17:76013733:76015017	145.054	-0.729153	0.189445	-3.84889	0.000118654	0.00222578	3.92572
chr17:76087983:76088401	11.5285	-0.671286	0.40506	-1.65725	0.0974689	0.298053	1.01113
chr17:76107417:76108087	35.9617	0.0555601	0.285184	0.194822	0.845533	0.927104	0.0728696
chr17:76120938:76122073	217.835	-0.416463	0.174014	-2.39327	0.0166988	0.0988515	1.77732
chr17:76124915:76125694	34.066	-0.554525	0.296586	-1.86969	0.0615263	0.22707	1.21094
chr17:76134822:76135112	3.33792	-0.508992	0.414651	-1.22752	0.219628	NA	0.658312
chr17:76147050:76148384	51.1802	-0.767008	0.248915	-3.0814	0.00206027	0.0217279	2.68607
chr17:7614855:7615362	16.2471	-0.438336	0.361261	-1.21335	0.224996	0.476288	0.647825
chr17:76153593:76154195	16.1612	-0.418115	0.363399	-1.15057	0.24991	0.501635	0.602216
chr17:76179807:76180583	30.7984	-0.580952	0.311742	-1.86357	0.0623827	0.228883	1.20494
chr17:76181791:76182990	237.697	-0.631906	0.15803	-3.99863	6.37091e-05	0.00135189	4.1958
chr17:76187980:76188633	27.7478	-0.530562	0.307538	-1.72519	0.0844937	0.273699	1.07318
chr17:76279129:76280166	148.599	-0.52861	0.178459	-2.96208	0.00305569	0.0291987	2.51489
chr17:76298718:76299889	72.0933	-0.586413	0.222255	-2.63847	0.00832819	0.0610188	2.07945
chr17:76302399:76303861	70.4352	-0.834261	0.225323	-3.70252	0.000213472	0.00357774	3.67066
chr17:7632328:7632966	28.7109	-0.36621	0.305328	-1.1994	0.230372	0.481808	0.63757
chr17:76365421:76365873	6.47951	-0.923777	0.424315	-2.1771	0.029473	NA	1.53058
chr17:76370434:76370977	14.88	-0.435089	0.381613	-1.14013	0.254231	0.506151	0.594771
chr17:76383572:76384190	21.3902	-0.250355	0.337648	-0.741466	0.458411	0.686559	0.338745
chr17:76385370:76386428	70.6707	-0.673303	0.228391	-2.94803	0.00319802	0.0302556	2.49512
chr17:76397110:76398838	195.9	-0.515398	0.157249	-3.27758	0.00104699	0.0128408	2.98006
chr17:76407894:76409571	248.462	-0.463672	0.149658	-3.09821	0.00194695	0.0208356	2.71065
chr17:76415944:76416250	6.86966	-0.0916494	0.421239	-0.217571	0.827764	NA	0.0820937
chr17:76432348:76433584	82.3439	-0.23985	0.220819	-1.08618	0.2774	0.529887	0.556894
chr17:76453034:76453941	49.8679	-0.869708	0.261322	-3.32811	0.000874369	0.0111323	3.05831
chr17:76458087:76459527	37.8368	-1.57407	0.300178	-5.2438	1.57304e-07	8.72724e-06	6.80326
chr17:76460330:76461107	66.4494	-0.291867	0.225671	-1.29333	0.195896	0.441924	0.707975
chr17:76465523:76466926	168.548	-0.732919	0.165847	-4.41924	9.90494e-06	0.000288764	5.00415
chr17:76473474:76474143	33.9612	-0.246537	0.304347	-0.810053	0.41791	0.65476	0.378917
chr17:76505956:76507125	118.459	-0.50335	0.188202	-2.67451	0.00748375	0.0566616	2.12588
chr17:76522520:76523773	171.741	-0.589347	0.176565	-3.33784	0.000844322	0.0108372	3.07349
chr17:76528778:76529223	11.5744	-0.0776361	0.388065	-0.200059	0.841434	0.924689	0.0749799
chr17:76539358:76540066	17.2797	-0.510695	0.352015	-1.45078	0.146842	0.376072	0.833149
chr17:76546933:76548451	191.367	-0.59212	0.159734	-3.70691	0.000209805	0.00353441	3.67818
chr17:76557309:76558100	30.2816	-0.847207	0.300538	-2.81897	0.0048178	0.0410501	2.31715
chr17:76558129:76559293	118.433	-0.644935	0.187651	-3.43688	0.000588461	0.00815207	3.23028
chr17:76579948:76580342	8.46854	-0.390512	0.408732	-0.955423	0.339364	NA	0.469334
chr17:76623170:76624695	161.651	-0.554407	0.166213	-3.33551	0.000851434	0.010904	3.06985
chr17:76641995:76642493	7.52415	-0.499734	0.417281	-1.1976	0.231074	NA	0.636249
chr17:76680825:76681914	161.469	-0.35548	0.167283	-2.12502	0.0335849	0.15611	1.47386
chr17:76708079:76708347	8.1741	-0.166121	0.421295	-0.394311	0.693352	NA	0.159047
chr17:76714287:76715714	129.542	-0.739458	0.184085	-4.01695	5.89572e-05	0.0012687	4.22946
chr17:76726731:76727788	59.359	-0.871653	0.255492	-3.41166	0.000645681	0.00875918	3.18998
chr17:76735480:76735848	6.6231	-0.544395	0.419804	-1.29678	0.194705	NA	0.710622
chr17:76781021:76782135	70.6545	-0.638336	0.235102	-2.71515	0.00662463	0.0519472	2.17884
chr17:76793353:76794407	72.5438	-0.98603	0.220765	-4.46644	7.95338e-06	0.000241002	5.09945
chr17:76815948:76817391	117.219	-0.58169	0.18548	-3.13614	0.0017119	0.0187992	2.76652
chr17:76839348:76840687	117.526	-0.676986	0.194305	-3.48413	0.000493736	0.00707982	3.30651
chr17:76867603:76868663	55.5331	-0.315339	0.26485	-1.19063	0.233798	0.48515	0.631159
chr17:76871647:76872321	12.863	-0.751591	0.398652	-1.88533	0.0593851	0.222394	1.22632
chr17:7687710:7688576	88.682	-0.313279	0.211889	-1.4785	0.139273	0.364705	0.856133
chr17:76887722:76888259	20.9642	0.0679247	0.353873	0.191947	0.847784	0.928212	0.0717149
chr17:76940535:76941235	36.1321	-0.513254	0.31868	-1.61056	0.107275	0.315355	0.969502
chr17:77010819:77011972	129.396	-0.527213	0.180027	-2.92852	0.00340578	0.0317487	2.46778
chr17:77049511:77049899	6.39634	-0.878172	0.422797	-2.07705	0.0377966	NA	1.42255
chr17:77055279:77057022	172.212	-0.511162	0.168875	-3.02687	0.00247102	0.0250168	2.60712
chr17:77066360:77067468	175.582	-0.710797	0.169967	-4.18198	2.8898e-05	0.000703186	4.53913
chr17:77086045:77087245	156.429	-0.658325	0.182018	-3.61682	0.000298244	0.00471371	3.52543
chr17:77088355:77089090	58.1089	-0.514735	0.2725	-1.88894	0.0589005	0.221303	1.22988
chr17:77096080:77097250	215.145	-0.704217	0.153385	-4.59117	4.40771e-06	0.000147797	5.35579
chr17:7711301:7711799	10.5791	-0.159181	0.413137	-0.385299	0.700016	0.847314	0.154892
chr17:77145825:77146066	5.43465	0.196122	0.424511	0.461995	0.644085	NA	0.191057
chr17:7717270:7717497	6.73994	-0.276738	0.423979	-0.652717	0.513939	NA	0.289089
chr17:77214669:77215255	25.8305	-0.20142	0.331411	-0.607765	0.543343	0.747205	0.264926
chr17:77331076:77332143	99.0161	-0.638892	0.208498	-3.06426	0.00218208	0.0227042	2.66113
chr17:77371305:77371539	7.90074	-0.21693	0.414393	-0.523488	0.600634	NA	0.22139
chr17:77374288:77374989	17.7243	-0.958289	0.357197	-2.6828	0.00730083	0.0556851	2.13663
chr17:77382121:77382914	25.8495	-0.706748	0.323928	-2.1818	0.029124	0.142327	1.53575
chr17:77400530:77401021	18.9403	0.128261	0.351886	0.364497	0.715487	0.856226	0.145398
chr17:77429620:77430747	86.0579	-0.552709	0.210916	-2.62052	0.00877958	0.0633833	2.05653
chr17:7743306:7744177	62.3986	-0.405179	0.230302	-1.75933	0.0785211	0.262354	1.10501
chr17:77440647:77441010	6.15764	-0.174273	0.423333	-0.411669	0.680582	NA	0.167119
chr17:77441166:77441680	10.0153	-0.965103	0.405226	-2.38164	0.0172357	0.1009	1.76357
chr17:77486542:77486938	11.5572	-0.488385	0.390431	-1.25089	0.210976	0.459969	0.675767
chr17:77494533:77495701	229.05	-0.588645	0.163515	-3.59994	0.000318292	0.0049705	3.49717
chr17:77500989:77501580	26.0341	-0.626865	0.316376	-1.9814	0.047547	0.193281	1.32288
chr17:77542280:77543490	230.619	-0.639168	0.177564	-3.59965	0.000318643	0.00497428	3.4967
chr17:77606715:77607282	21.6618	-0.0304957	0.344193	-0.0886006	0.929399	0.969392	0.0317976
chr17:77634667:77635341	23.5205	-0.799898	0.331331	-2.4142	0.01577	0.0949623	1.80217
chr17:77649515:77650048	11.5137	-0.857675	0.397813	-2.15597	0.0310857	0.148629	1.50744
chr17:77740872:77741727	32.7844	-0.235393	0.29783	-0.790362	0.429316	0.663613	0.367223
chr17:77771889:77773210	89.1198	-1.03309	0.22685	-4.55405	5.26239e-06	0.00017119	5.27882
chr17:77815539:77815851	5.0071	-0.394958	0.424903	-0.929524	0.352617	NA	0.452696
chr17:77820899:77821502	12.9994	-0.665359	0.381094	-1.74592	0.0808247	0.266895	1.09246
chr17:77892284:77892894	24.9798	-0.253784	0.322692	-0.786456	0.4316	0.665278	0.364918
chr17:77914625:77915067	11.1602	-0.338722	0.395454	-0.856539	0.3917	0.633305	0.407047
chr17:77958342:77958828	13.4691	-0.601388	0.378146	-1.59036	0.111754	0.322569	0.951738
chr17:77972335:77972595	10.0131	-0.0843046	0.403333	-0.20902	0.834433	0.920686	0.0786086
chr17:78013172:78014760	164.326	-0.712814	0.176014	-4.04975	5.12722e-05	0.00112718	4.29012
chr17:78018742:78020283	113.284	-0.773611	0.225042	-3.43763	0.000586824	0.00813925	3.23149
chr17:78084644:78085956	286.78	-0.522647	0.144686	-3.61228	0.000303517	0.00478385	3.51782
chr17:78112246:78113342	181.159	-0.511881	0.17473	-2.92955	0.00339452	0.0316631	2.46922
chr17:78116959:78118305	74.7036	-0.954323	0.258375	-3.69356	0.00022114	0.00367664	3.65533
chr17:781201:781735	9.97664	-0.743829	0.401959	-1.85051	0.0642405	0.233171	1.19219
chr17:78121508:78122034	16.9785	-1.33707	0.374212	-3.57304	0.000352863	0.00539441	3.45239
chr17:78133911:78134876	70.2888	-0.250032	0.230667	-1.08395	0.278387	0.530899	0.555351
chr17:78136963:78138513	114.542	-0.466464	0.195556	-2.38532	0.0170643	0.10025	1.76791
chr17:78155154:78155440	3.86685	0.258782	0.420612	0.615252	0.538388	NA	0.268904
chr17:78166346:78166679	8.19881	-0.337178	0.417416	-0.807775	0.41922	NA	0.377558
chr17:78176067:78177453	184.065	-0.621347	0.163586	-3.7983	0.000145694	0.00262129	3.83656
chr17:78186792:78187656	55.3838	-0.474578	0.245547	-1.93274	0.0532687	0.207371	1.27353
chr17:78206342:78206736	8.7609	-0.160223	0.409787	-0.390992	0.695803	0.844898	0.157514
chr17:7822554:7823230	37.6391	0.0456084	0.282399	0.161504	0.871697	0.940868	0.0596346
chr17:78243943:78244170	3.14416	-0.925996	0.393119	-2.35551	0.0184973	NA	1.73289
chr17:78249987:78252080	425.253	-0.641658	0.146107	-4.3917	1.12469e-05	0.000323763	4.94897
chr17:78275935:78276767	42.7984	-1.07027	0.277122	-3.86209	0.000112422	0.00212806	3.94915
chr17:78289440:78290521	257.488	-0.488525	0.152392	-3.20571	0.0013473	0.0155726	2.87054
chr17:78314965:78315662	19.0654	-0.35635	0.351293	-1.0144	0.310394	0.562121	0.508087
chr17:7834637:7835284	25.9911	-0.2439	0.321038	-0.759721	0.447421	0.677571	0.349283
chr17:78350277:78350835	19.0049	-0.578265	0.345141	-1.67544	0.0938472	0.291971	1.02758
chr17:78356215:78356706	12.6696	-0.687853	0.393305	-1.74891	0.0803074	0.265964	1.09524
chr17:78360559:78361507	88.7724	-0.334095	0.219889	-1.51938	0.128667	0.349135	0.890533
chr17:78412038:78413042	63.1791	-0.324964	0.267624	-1.21425	0.224651	0.475932	0.648491
chr17:7841534:7841905	8.90344	-0.187769	0.408869	-0.459239	0.646062	0.813483	0.189726
chr17:78421511:78422873	193.469	-0.633736	0.171488	-3.69551	0.000219443	0.00365658	3.65868
chr17:78445261:78446203	70.23	0.0614358	0.225471	0.272478	0.785255	0.894345	0.104989
chr17:78448438:78449020	23.7179	0.286705	0.325024	0.882104	0.37772	0.622055	0.42283
chr17:78489237:78489672	5.36859	-0.526475	0.424976	-1.23883	0.215407	NA	0.66674
chr17:78496854:78497764	105.956	-1.12956	0.201064	-5.61792	1.93274e-08	1.4918e-06	7.71383
chr17:7851610:7852330	36.9301	-0.22342	0.286937	-0.778638	0.436193	0.668845	0.360322
chr17:7856938:7857312	12.1562	-0.188007	0.385381	-0.487847	0.625658	0.800095	0.203663
chr17:78573918:78574364	11.4692	-1.22802	0.402525	-3.0508	0.00228235	0.0235176	2.64162
chr17:78604935:78605158	6.6209	-0.399046	0.421848	-0.945948	0.344175	NA	0.46322
chr17:7862645:7863302	22.5888	-0.457455	0.340693	-1.34272	0.179364	0.420512	0.746265
chr17:78630456:78630752	4.68132	-0.522482	0.42483	-1.22986	0.218749	NA	0.660054
chr17:78688807:78689627	47.9526	-1.35278	0.261391	-5.17532	2.27525e-07	1.1929e-05	6.64297
chr17:78708159:78709249	144.129	-0.521095	0.172815	-3.01533	0.00256698	0.0257182	2.59058
chr17:78727701:78728238	8.78156	-1.11247	0.414975	-2.68081	0.00734453	0.0559327	2.13404
chr17:78745136:78746267	80.601	-0.698404	0.226454	-3.08408	0.0020418	0.0215732	2.68999
chr17:78768968:78769804	44.3925	-1.16288	0.272701	-4.2643	2.00527e-05	0.000520904	4.69783
chr17:78779764:78780057	5.64783	-1.09399	0.424424	-2.57758	0.00994956	NA	2.0022
chr17:78780480:78781095	9.23816	-0.891191	0.417641	-2.13387	0.0328537	0.153993	1.48342
chr17:78798645:78799715	71.3906	-1.08154	0.223204	-4.84554	1.26265e-06	5.05182e-05	5.89872
chr17:78808576:78808792	2.44194	-0.333024	0.39618	-0.840587	0.400579	NA	0.397311
chr17:78816974:78817823	36.5519	-0.906773	0.28696	-3.15993	0.00157808	0.0176559	2.80187
chr17:78823671:78824108	14.8733	-0.349509	0.375232	-0.931446	0.351623	0.599374	0.453923
chr17:78828398:78828932	26.3724	0.0200435	0.330314	0.0606803	0.951614	0.978728	0.0215393
chr17:78842699:78844005	106.813	-0.368407	0.191856	-1.92023	0.0548286	0.211656	1.26099
chr17:78865144:78866838	172.181	-0.64966	0.170417	-3.81217	0.000137752	0.00250797	3.8609
chr17:78888801:78889063	6.53937	-0.598548	0.421002	-1.42172	0.155106	NA	0.80937
chr17:78925288:78925575	7.20831	-0.666744	0.419062	-1.59104	0.111601	NA	0.952332
chr17:78970785:78972188	158.539	-0.522786	0.176765	-2.95752	0.00310126	0.0295232	2.50846
chr17:78985799:78986600	42.772	-1.1284	0.277902	-4.06041	4.89859e-05	0.00108525	4.30993
chr17:78992611:78993785	77.9885	-0.414176	0.221621	-1.86885	0.0616436	0.227283	1.21011
chr17:79019109:79020290	157.802	-0.44016	0.17739	-2.48131	0.0130902	0.0835615	1.88305
chr17:79028355:79029038	25.6672	-0.659013	0.331115	-1.99028	0.0465599	0.190899	1.33199
chr17:79041808:79043933	228.978	-0.553597	0.153918	-3.5967	0.000322274	0.00501899	3.49177
chr17:79045199:79046589	183.953	-0.671111	0.170898	-3.92696	8.6027e-05	0.00171496	4.06537
chr17:79064815:79065705	46.318	-0.0254573	0.258851	-0.0983476	0.921656	0.965819	0.035431
chr17:79065749:79066444	8.5625	-0.39104	0.41889	-0.933515	0.350554	NA	0.455245
chr17:79075943:79076168	2.92458	-0.33906	0.407367	-0.832321	0.405228	NA	0.392301
chr17:79082207:79083330	117.537	-0.415716	0.204892	-2.02895	0.0424632	0.180587	1.37199
chr17:79087154:79088325	183.547	-0.419947	0.21139	-1.9866	0.0469671	0.191906	1.32821
chr17:79105187:79105372	6.36108	-0.761103	0.425004	-1.79081	0.0733232	NA	1.13476
chr17:79109456:79109956	11.4437	0.213915	0.406886	0.525737	0.599071	0.783699	0.222522
chr17:79116548:79116929	11.7144	-0.452983	0.399884	-1.13279	0.257304	0.509741	0.589554
chr17:79125875:79126641	34.2933	-0.529067	0.287671	-1.83914	0.0658943	0.236752	1.18115
chr17:7912797:7913482	43.9961	-0.323253	0.273696	-1.18106	0.237578	0.489401	0.624194
chr17:79138296:79138529	6.99701	0.434605	0.423606	1.02597	0.304907	NA	0.515832
chr17:79148088:79148444	9.8715	0.102318	0.398267	0.256908	0.79725	0.900566	0.0984056
chr17:79168662:79169004	5.49759	-0.760228	0.424935	-1.78905	0.0736073	NA	1.13308
chr17:79187881:79188442	28.9804	-0.752981	0.313788	-2.39965	0.0164106	0.0975745	1.78488
chr17:79299417:79299681	4.11322	-0.513362	0.422726	-1.21441	0.224592	NA	0.648607
chr17:79391206:79394279	339.739	-0.40601	0.15784	-2.57229	0.0101027	0.0699773	1.99556
chr17:79400611:79401924	129.192	-0.58117	0.21791	-2.66702	0.00765275	0.0575541	2.11618
chr17:79412071:79412689	12.9428	-0.62841	0.383896	-1.63693	0.101645	0.30555	0.992912
chr17:79430491:79430693	4.02507	-0.363066	0.417152	-0.870344	0.384112	NA	0.415542
chr17:79521193:79521476	4.82076	0.109389	0.424971	0.257403	0.796868	NA	0.0986137
chr17:79612416:79613395	65.423	-0.457721	0.227912	-2.00833	0.0446085	0.186159	1.35058
chr17:79658622:79659299	21.4019	-0.209348	0.341083	-0.613773	0.539366	0.744641	0.268117
chr17:79708263:79709332	93.355	-0.235837	0.201619	-1.16971	0.242117	0.494287	0.615975
chr17:79722334:79723103	25.3187	-1.11002	0.324285	-3.42298	0.000619376	0.00848278	3.20805
chr17:7972359:7972815	14.47	-0.493755	0.400548	-1.2327	0.217688	0.467959	0.662166
chr17:79741600:79742736	78.4047	-0.459317	0.230034	-1.99674	0.045854	0.189354	1.33862
chr17:79745584:79747035	145.564	-0.621721	0.186762	-3.32894	0.00087177	0.0111023	3.0596
chr17:79789790:79790324	13.7599	-0.0523938	0.38542	-0.135939	0.891869	0.950979	0.0496989
chr17:79808330:79809544	80.2045	-0.553639	0.215435	-2.56986	0.0101738	0.0703193	1.99252
chr17:79810924:79812079	90.6947	-0.742468	0.227066	-3.26983	0.00107613	0.0130738	2.96813
chr17:79834749:79835986	47.4332	-0.221561	0.267568	-0.828055	0.407639	0.646767	0.389724
chr17:79837111:79837687	18.5686	-1.29796	0.366954	-3.53713	0.000404505	0.00604854	3.39308
chr17:79839557:79840713	58.8849	-0.192571	0.237052	-0.812356	0.416587	0.653563	0.380294
chr17:79844382:79845550	64.4699	-0.544763	0.232955	-2.33848	0.0193621	0.109065	1.71305
chr17:79873793:79875127	102.396	-0.505452	0.208068	-2.42926	0.0151295	0.0922095	1.82017
chr17:7988596:7989211	44.0458	-0.408023	0.262836	-1.55238	0.12057	0.336707	0.918759
chr17:7990044:7990694	26.9996	-0.278689	0.310148	-0.898567	0.368883	0.614958	0.433111
chr17:79905692:79906184	11.5281	-0.299635	0.404506	-0.740743	0.458849	0.686797	0.33833
chr17:79916120:79916742	12.8966	-0.82344	0.387225	-2.12652	0.0334603	0.155735	1.47547
chr17:79923991:79925018	101.717	-0.0729831	0.223508	-0.326535	0.74402	0.871644	0.128416
chr17:79970303:79971254	77.0635	0.0594103	0.216713	0.274143	0.783975	0.893709	0.105698
chr17:7997039:7997591	25.7184	-0.12975	0.340665	-0.380872	0.703298	0.849358	0.152861
chr17:79974535:79975411	38.4388	-0.714355	0.308858	-2.31289	0.0207286	0.114204	1.68343
chr17:79991416:79992299	76.4716	-0.546264	0.242228	-2.25517	0.0241227	0.126315	1.61757
chr17:80005451:80006706	206.344	-0.400406	0.167934	-2.3843	0.0171114	0.10045	1.76671
chr17:80008041:80009288	160.273	-0.40531	0.184063	-2.20201	0.0276644	0.137835	1.55808
chr17:80082362:80083443	91.5823	-0.439344	0.205741	-2.13542	0.0327265	0.153775	1.4851
chr17:80100746:80101962	69.6824	-0.68239	0.237882	-2.86861	0.00412285	0.0366849	2.3848
chr17:80124148:80124852	21.8601	-0.984043	0.338218	-2.90949	0.00362013	0.0332391	2.44128
chr17:8016515:8017213	41.1794	-0.220122	0.269851	-0.815718	0.414661	0.652258	0.382307
chr17:80195636:80196791	110.598	-0.395847	0.187491	-2.11128	0.0347482	0.159419	1.45907
chr17:80219886:80220229	6.33859	-0.621162	0.423204	-1.46776	0.14217	NA	0.847192
chr17:80224093:80224392	4.70967	-0.405588	0.420739	-0.96399	0.335051	NA	0.474889
chr17:80252947:80253198	7.67029	0.239012	0.417773	0.572108	0.567249	NA	0.246226
chr17:80263119:80264063	56.6678	-0.696843	0.274603	-2.53764	0.0111604	0.0749336	1.95232
chr17:80284534:80284942	9.6348	-0.0382835	0.398877	-0.0959783	0.923538	0.966509	0.0345453
chr17:80361312:80361977	23.6648	-0.30806	0.328041	-0.93909	0.347684	0.596484	0.458815
chr17:80363915:80364704	32.7155	0.0153373	0.307303	0.0499092	0.960195	0.982683	0.0176407
chr17:80383473:80383691	5.36264	-0.234553	0.424682	-0.552303	0.580741	NA	0.236017
chr17:80388187:80388598	11.1026	-0.693519	0.408104	-1.69937	0.0892499	0.283223	1.04939
chr17:8041151:8041828	29.7982	-0.529658	0.316842	-1.67168	0.0945873	0.293059	1.02417
chr17:80426350:80427582	165.512	-0.527524	0.194615	-2.71061	0.00671597	0.0524477	2.17289
chr17:80474559:80474980	7.61921	-0.926656	0.418602	-2.21369	0.0268498	NA	1.57106
chr17:80511533:80511930	7.50467	-0.615336	0.418722	-1.46956	0.141682	NA	0.848686
chr17:80561754:80562024	4.34754	-0.360123	0.423674	-0.850001	0.395325	NA	0.403046
chr17:8057478:8058131	30.0981	-0.0267727	0.29633	-0.0903476	0.928011	0.968474	0.0324469
chr17:80574849:80576247	559.49	-0.496478	0.117041	-4.2419	2.21632e-05	0.000565484	4.65437
chr17:8060100:8060684	21.7017	-0.406525	0.34652	-1.17316	0.24073	0.492995	0.61847
chr17:80649987:80650497	15.4502	0.0984895	0.370237	0.266018	0.790226	0.897016	0.102249
chr17:80731525:80731797	5.9509	-0.880122	0.423058	-2.08038	0.0374907	NA	1.42608
chr17:8073440:8074306	52.0141	-0.191467	0.270525	-0.707761	0.479094	0.702096	0.319579
chr17:80742449:80742914	9.78386	-0.183136	0.400812	-0.456913	0.647733	0.814646	0.188604
chr17:80755642:80756165	17.1415	0.432317	0.363798	1.18834	0.234698	0.486126	0.629491
chr17:8079805:8080449	17.548	-0.439485	0.353957	-1.24163	0.214371	0.463872	0.668833
chr17:80832641:80833176	11.1787	-1.30399	0.402396	-3.24056	0.00119293	0.0141576	2.92338
chr17:80845888:80847012	86.7816	-0.884254	0.211268	-4.18546	2.84595e-05	0.00069399	4.54577
chr17:80865833:80866966	88.8609	-0.53274	0.203648	-2.61599	0.00889696	0.0639081	2.05076
chr17:80894439:80894756	12.2991	-0.369117	0.382455	-0.965126	0.334482	0.584558	0.475628
chr17:80899212:80899919	32.3682	-0.131154	0.289601	-0.452878	0.650636	0.816569	0.186662
chr17:80921408:80921631	3.22295	-0.964105	0.412683	-2.33619	0.0194816	NA	1.71038
chr17:8093640:8094391	67.8163	0.0127003	0.223867	0.0567315	0.954759	0.980156	0.0201062
chr17:80949081:80949377	5.593	-0.54805	0.423825	-1.29311	0.195974	NA	0.707801
chr17:80958796:80959170	13.2612	-0.491915	0.394089	-1.24823	0.211946	0.461116	0.673776
chr17:80969970:80971133	92.6385	-0.835675	0.21431	-3.89938	9.64387e-05	0.00188556	4.01575
chr17:80980484:80982163	100.577	-0.566929	0.200479	-2.82788	0.00468574	0.0402913	2.32922
chr17:80988665:80989570	50.9714	-0.870814	0.268102	-3.24807	0.00116191	0.0138639	2.93483
chr17:80991695:80991974	9.53435	-0.472574	0.417047	-1.13314	0.257154	0.509555	0.589807
chr17:81023343:81024621	84.5824	-0.672767	0.208271	-3.23024	0.00123686	0.014542	2.90768
chr17:81040723:81041489	33.4306	-0.628055	0.307289	-2.04386	0.0409673	0.176543	1.38756
chr17:8110088:8110796	30.4019	-0.152139	0.299584	-0.507835	0.611569	0.791667	0.213554
chr17:81100910:81102807	263.303	-0.571471	0.165051	-3.46239	0.000535399	0.00754254	3.27132
chr17:81142293:81143414	93.3166	-0.687708	0.20897	-3.29094	0.00099854	0.0123725	3.00063
chr17:81179326:81179614	6.15159	-0.833248	0.424529	-1.96276	0.0496741	NA	1.30387
chr17:8118425:8119362	36.5002	-0.446608	0.28313	-1.5774	0.114704	0.327336	0.94042
chr17:81189693:81190025	6.02927	-0.562665	0.423027	-1.33009	0.183488	NA	0.736392
chr17:81200551:81201470	112.053	-0.555896	0.217231	-2.55901	0.010497	0.0717849	1.97894
chr17:81207944:81208245	3.34157	-0.586143	0.410821	-1.42676	0.153649	NA	0.81347
chr17:81230237:81231352	42.3484	-0.0196584	0.274337	-0.0716577	0.942874	0.975195	0.0255462
chr17:81241158:81242310	80.11	-0.65564	0.217596	-3.01311	0.00258585	0.0258718	2.5874
chr17:81253051:81254469	168.506	-0.684691	0.169367	-4.04266	5.28492e-05	0.00115574	4.27696
chr17:81291627:81292291	48.9686	-0.409649	0.254454	-1.60991	0.107417	0.315531	0.968925
chr17:81295614:81296699	72.4118	-0.809367	0.223856	-3.61557	0.000299691	0.00473332	3.52333
chr17:81309004:81310094	39.0994	-1.47972	0.286907	-5.15747	2.50315e-07	1.29606e-05	6.60151
chr17:81322174:81323383	63.1668	-0.929644	0.236659	-3.9282	8.55853e-05	0.00170764	4.0676
chr17:8138209:8139301	55.5118	-0.375363	0.249961	-1.50168	0.133179	0.35582	0.875566
chr17:81401983:81402360	9.16686	-0.776148	0.410894	-1.88892	0.0589022	0.221303	1.22987
chr17:81408966:81409624	23.1239	-1.20875	0.360169	-3.35607	0.000790585	0.0102824	3.10205
chr17:81440291:81441355	60.4027	-0.525442	0.264477	-1.98672	0.0469538	0.191891	1.32833
chr17:81445643:81445876	8.81938	-0.110048	0.410976	-0.267773	0.788874	0.896347	0.102992
chr17:81471685:81472385	13.3997	-1.36316	0.390242	-3.49313	0.000477395	0.00689517	3.32112
chr17:81484009:81485297	98.9091	-0.624426	0.209443	-2.98136	0.00286968	0.0279025	2.54217
chr17:81513519:81513944	8.7697	-1.08113	0.41684	-2.59364	0.0094966	0.0671096	2.02243
chr17:81537481:81538120	20.9637	-0.687447	0.351622	-1.95507	0.0505745	0.200861	1.29607
chr17:81553147:81553897	29.6111	-0.442802	0.300634	-1.47289	0.14078	0.367201	0.851459
chr17:8158492:8159427	49.8583	-0.404289	0.250091	-1.61657	0.105971	0.313032	0.974812
chr17:81600859:81602386	225.629	-0.850221	0.149809	-5.67538	1.38384e-08	1.11908e-06	7.85891
chr17:81675509:81676687	119.538	-0.746197	0.188821	-3.95188	7.75381e-05	0.00157663	4.11048
chr17:81693718:81694221	17.0191	-0.415519	0.378657	-1.09735	0.272489	0.524765	0.564651
chr17:81701424:81702369	31.2394	-0.69114	0.305746	-2.26051	0.0237899	0.125174	1.62361
chr17:81712512:81713024	15.2246	-0.500734	0.363723	-1.37669	0.168609	0.406413	0.77312
chr17:81733173:81734491	146.6	-0.554977	0.182198	-3.04601	0.00231904	0.0237886	2.63469
chr17:81793415:81793637	3.84653	0.141405	0.422174	0.334944	0.737667	NA	0.13214
chr17:81794062:81794435	6.87739	-0.741853	0.420527	-1.7641	0.0777148	NA	1.1095
chr17:81808815:81809232	12.5922	-0.176558	0.392597	-0.449719	0.652913	0.818327	0.185145
chr17:8181791:8182345	30.0332	0.427238	0.304815	1.40163	0.161026	0.396499	0.793105
chr17:81821600:81822224	22.1357	-0.495881	0.364007	-1.36228	0.173108	0.412266	0.761682
chr17:81825890:81826435	19.4149	-0.669396	0.366392	-1.827	0.0677005	0.240621	1.16941
chr17:81831826:81832175	7.55634	-0.489945	0.415631	-1.1788	0.238479	NA	0.62255
chr17:81854906:81855392	13.4151	0.412396	0.39566	1.0423	0.297274	0.549425	0.526843
chr17:81864145:81864536	7.94011	-0.680736	0.413696	-1.6455	0.0998676	NA	1.00058
chr17:8186461:8187051	21.1092	-0.387858	0.338548	-1.14565	0.251938	0.50391	0.598706
chr17:81869215:81869818	17.1149	-0.394854	0.366008	-1.07881	0.280671	0.533297	0.551802
chr17:81871316:81871733	11.8472	-0.37879	0.395717	-0.957226	0.338453	0.588279	0.470501
chr17:8187427:8187631	4.06429	-0.0755708	0.420182	-0.179852	0.857268	NA	0.0668832
chr17:8187760:8188044	5.2146	0.679244	0.424627	1.59963	0.109682	NA	0.959866
chr17:81906715:81907431	26.7358	-0.74049	0.331201	-2.23577	0.0253667	0.130515	1.59574
chr17:81907736:81908258	17.9665	-0.526824	0.359278	-1.46634	0.142555	0.369576	0.846018
chr17:81911546:81912063	18.5632	0.128977	0.352643	0.365743	0.714557	0.855684	0.145963
chr17:81918182:81918574	7.37544	-0.246549	0.415856	-0.592871	0.553267	NA	0.257065
chr17:81925061:81925609	10.0962	-1.22271	0.404591	-3.02208	0.00251044	0.0253256	2.60025
chr17:81927666:81928782	42.7301	-0.344595	0.271362	-1.26987	0.20413	0.452135	0.690093
chr17:81953395:81953932	15.9227	-1.2032	0.37596	-3.20033	0.0013727	0.0158023	2.86242
chr17:8195813:8196473	32.0068	-0.284707	0.308835	-0.921876	0.356593	0.603677	0.447827
chr17:81959063:81960328	87.1165	-0.761335	0.224315	-3.39405	0.000688682	0.00921417	3.16198
chr17:81980192:81980475	6.49139	-1.16251	0.423623	-2.7442	0.00606583	NA	2.21711
chr17:82019536:82021993	220.675	-0.569026	0.15119	-3.76364	0.000167459	0.00295481	3.77609
chr17:82030177:82031342	83.8892	-0.66196	0.209747	-3.156	0.00159949	0.0178301	2.79602
chr17:82036811:82037858	78.9352	-0.656207	0.237051	-2.76821	0.00563652	0.0460613	2.24899
chr17:82097864:82098573	24.4285	-0.553519	0.323535	-1.71085	0.0871089	0.279108	1.05994
chr17:82105916:82106897	37.3793	-0.678326	0.276699	-2.45149	0.0142266	0.0884307	1.8469
chr17:82107342:82108017	21.0191	0.0921035	0.334869	0.275044	0.783283	0.893318	0.106081
chr17:82129063:82129671	19.0271	-0.598903	0.358643	-1.66991	0.0949364	0.293643	1.02257
chr17:82153516:82154792	171.145	-0.667032	0.169364	-3.93846	8.20062e-05	0.00164989	4.08615
chr17:82205371:82206545	115.461	-0.659227	0.200397	-3.28961	0.00100326	0.0124109	2.99859
chr17:8223281:8223590	11.2764	-0.596544	0.402234	-1.48308	0.138054	0.362861	0.859951
chr17:82235974:82237014	142.263	-0.363685	0.214443	-1.69596	0.0898944	0.284308	1.04627
chr17:82244088:82244981	56.1107	-0.642863	0.254091	-2.53005	0.0114045	0.0758827	1.94292
chr17:82268131:82268394	5.43721	-0.0607102	0.424914	-0.142876	0.886388	NA	0.0523762
chr17:82281425:82281701	4.16926	-0.277621	0.422924	-0.656432	0.511546	NA	0.291115
chr17:82299956:82301577	83.1947	-0.839459	0.222059	-3.78035	0.00015661	0.00278592	3.80518
chr17:82321015:82322307	137.126	-0.719549	0.194137	-3.7064	0.000210227	0.00354022	3.67731
chr17:82349875:82350985	79.3297	-0.684367	0.216878	-3.15554	0.00160199	0.0178492	2.79534
chr17:82351120:82352816	152.674	-0.74832	0.177335	-4.21982	2.44501e-05	0.000610532	4.61172
chr17:82356610:82357524	39.7747	-0.826778	0.302075	-2.737	0.00620026	0.0495015	2.20759
chr17:82358325:82358757	11.6035	0.178342	0.388137	0.459483	0.645887	0.813389	0.189843
chr17:82370488:82370857	7.82625	-1.04933	0.420612	-2.49477	0.012604	NA	1.89949
chr17:82414170:82415168	70.542	-0.791431	0.228099	-3.46968	0.00052107	0.00736789	3.2831
chr17:82416770:82417200	15.2624	0.0170773	0.365359	0.0467412	0.962719	0.983724	0.0165002
chr17:82424058:82425078	117.744	-0.185102	0.18476	-1.00185	0.316416	0.567851	0.499742
chr17:82480783:82481501	24.8533	-0.148139	0.333432	-0.444285	0.656836	0.820495	0.182543
chr17:82493864:82495343	269.975	-0.640693	0.167275	-3.83018	0.000128051	0.00236391	3.89262
chr17:82528681:82529191	14.407	-0.981128	0.386652	-2.5375	0.0111648	0.0749412	1.95215
chr17:82551365:82552740	169.796	-0.837617	0.17092	-4.90065	9.55202e-07	4.00371e-05	6.0199
chr17:82553871:82555308	138.478	-0.892473	0.180582	-4.9422	7.72467e-07	3.34816e-05	6.11212
chr17:82615506:82616092	13.2004	-0.12904	0.383611	-0.336384	0.736581	0.867801	0.132779
chr17:82647391:82648002	11.7201	-0.8057	0.389982	-2.06599	0.0388291	0.170924	1.41084
chr17:82668588:82668800	5.3304	0.186133	0.424754	0.438213	0.661232	NA	0.179646
chr17:82707860:82708506	16.581	-0.778206	0.363876	-2.13866	0.0324634	0.152994	1.48861
chr17:82711659:82712198	14.7794	-0.478135	0.377042	-1.26812	0.204754	0.452788	0.688767
chr17:82717970:82718314	3.17743	-0.373244	0.410841	-0.908488	0.36362	NA	0.439352
chr17:82743406:82743760	11.4941	0.00605639	0.3923	0.0154381	0.987683	0.994876	0.00538258
chr17:82766597:82767840	94.8972	0.167253	0.202873	0.824419	0.409701	0.648044	0.387533
chr17:82774632:82775612	46.3798	-0.354079	0.256885	-1.37835	0.168094	0.405678	0.774448
chr17:82777717:82778407	36.1965	-0.436215	0.282589	-1.54364	0.122676	0.340303	0.91124
chr17:82781277:82782487	210.872	-0.5596	0.15907	-3.51794	0.000434906	0.0063904	3.3616
chr17:82786322:82786842	21.0176	-0.634474	0.334018	-1.89952	0.057496	0.218228	1.24036
chr17:82822813:82823703	30.8355	-0.0739221	0.312205	-0.236774	0.812832	0.908988	0.0899991
chr17:82863364:82864678	35.1825	-0.852738	0.286886	-2.9724	0.00295483	0.0284428	2.52947
chr17:82864939:82865211	9.21631	-0.542657	0.408764	-1.32756	0.184325	0.427067	0.734416
chr17:82897564:82897832	6.7477	0.102831	0.420156	0.244746	0.806653	NA	0.0933132
chr17:82917557:82918090	14.1782	0.030133	0.373016	0.0807821	0.935615	0.972367	0.0289027
chr17:8300442:8301230	40.8278	-0.281851	0.275839	-1.0218	0.306878	0.558935	0.513035
chr17:83191289:83191615	3.72923	-0.416593	0.412759	-1.00929	0.312836	NA	0.504684
chr17:83204176:83206521	320.032	-0.853196	0.146469	-5.82508	5.70842e-09	5.31057e-07	8.24348
chr17:8382991:8384001	91.1208	-0.372507	0.224329	-1.66054	0.0968055	0.296837	1.0141
chr17:8410044:8410791	42.7345	-0.0663137	0.265386	-0.249876	0.802683	0.903372	0.0954558
chr17:8745868:8746559	32.3734	0.0131302	0.301104	0.0436069	0.965218	0.984907	0.0153747
chr17:8753705:8754274	17.8794	0.39593	0.355793	1.11281	0.265791	0.518277	0.57546
chr17:8785768:8786424	25.1964	0.0442742	0.315714	0.140235	0.888474	0.949433	0.0513551
chr17:879357:880161	24.2838	-0.380518	0.328006	-1.16009	0.24601	0.49798	0.609047
chr17:889326:889689	7.98811	-0.287507	0.4129	-0.696313	0.486233	NA	0.313156
chr17:8894860:8895463	27.8132	0.328383	0.335214	0.979622	0.327273	0.578135	0.48509
chr17:8986311:8986804	14.6654	0.240544	0.374033	0.643108	0.520154	0.731832	0.283868
chr17:8991280:8992061	38.2987	0.0224915	0.275506	0.0816371	0.934935	0.972014	0.0292185
chr17:8994076:8994828	50.3022	0.0263397	0.254446	0.103518	0.917552	0.963748	0.0373694
chr17:8997824:8998547	53.8594	0.244983	0.244067	1.00375	0.315497	0.566944	0.501005
chr17:9120482:9120913	9.85157	0.971781	0.407665	2.38378	0.0171361	0.100524	1.76609
chr17:9292073:9292579	19.8671	0.809017	0.356729	2.26787	0.0233368	0.123614	1.63196
chr17:9402464:9403236	31.026	-0.290028	0.302363	-0.959206	0.337455	0.58736	0.471784
chr17:9521995:9522523	23.8971	0.214596	0.319342	0.671994	0.501588	0.718938	0.299653
chr17:9528963:9529658	24.026	-0.100062	0.325878	-0.307053	0.758803	0.880162	0.119871
chr17:9554774:9555318	19.2729	0.131277	0.342057	0.383786	0.701137	0.848023	0.154197
chr17:9728859:9729571	68.1997	0.353312	0.245669	1.43816	0.150389	0.381143	0.822785
chr17:9744794:9745210	12.2407	0.552914	0.392238	1.40964	0.158646	0.393038	0.799572
chr17:9768285:9769124	44.9553	0.390515	0.260636	1.49831	0.134052	0.357037	0.872728
chr17:9890135:9890531	9.97179	1.13063	0.410167	2.75652	0.00584203	0.0472932	2.23344
chr17:9905891:9906206	6.06304	0.765272	0.424627	1.80222	0.0715102	NA	1.14563
chr17:9924498:9925215	29.1994	-0.0837051	0.311351	-0.268845	0.788049	0.895695	0.103447
chr17:9965362:9965997	42.679	0.02589	0.271038	0.0955216	0.923901	0.96669	0.0343748
chr17:9987475:9988367	35.3538	-0.266978	0.284834	-0.93731	0.348599	0.596888	0.457674
chr18:10006144:10006695	16.9362	-0.0653254	0.362414	-0.180251	0.856955	0.933409	0.0670418
chr18:10018894:10019226	3.4522	0.0693934	0.410632	0.168992	0.865803	NA	0.0625808
chr18:10322166:10322340	5.90705	0.0606254	0.422493	0.143494	0.8859	NA	0.0526155
chr18:10489889:10491499	201.253	-0.357039	0.153667	-2.32345	0.0201548	0.1122	1.69562
chr18:10520138:10520463	10.5432	0.145448	0.396619	0.36672	0.713828	0.855445	0.146407
chr18:10526510:10526778	5.5502	-0.233859	0.424911	-0.550373	0.582064	NA	0.23503
chr18:10537745:10538241	9.92129	-0.380584	0.411848	-0.924088	0.355441	0.602707	0.449233
chr18:10546915:10547363	14.8627	0.1911	0.369706	0.516896	0.605229	0.787972	0.21808
chr18:10559874:10561308	129.158	-0.091942	0.185493	-0.495663	0.620132	0.796724	0.207516
chr18:10658876:10659160	4.02576	-0.241199	0.420702	-0.573326	0.566424	NA	0.246858
chr18:10716198:10716558	6.32338	-0.821904	0.422397	-1.94581	0.0516778	NA	1.2867
chr18:107504:107868	13.5673	0.191748	0.380575	0.503838	0.614375	0.79338	0.211566
chr18:10786808:10788150	213.021	-0.310652	0.154875	-2.00582	0.0448757	0.186729	1.34799
chr18:10826297:10826556	1.86114	-0.407498	0.352901	-1.15471	0.248209	NA	0.605182
chr18:1083699:1083940	3.77308	-0.0337725	0.418497	-0.0806994	0.935681	NA	0.0288722
chr18:10851373:10852501	88.8828	-0.318581	0.208546	-1.52763	0.126604	0.346206	0.897552
chr18:109089:110537	99.474	-0.109061	0.206631	-0.527806	0.597634	0.783006	0.223565
chr18:10953539:10954269	24.0971	0.0869653	0.337973	0.257315	0.796936	0.900413	0.0985766
chr18:11040314:11041675	94.3046	-0.246476	0.203705	-1.20997	0.226292	0.477501	0.645331
chr18:11125978:11126233	5.45782	-0.00951455	0.424735	-0.0224011	0.982128	NA	0.00783192
chr18:11154218:11155156	80.6775	-0.131587	0.2207	-0.596225	0.551025	0.751832	0.258829
chr18:11309036:11311254	219.775	0.0456169	0.161479	0.282494	0.777565	0.890223	0.109263
chr18:11387792:11388309	12.0444	-1.40224	0.396299	-3.53835	0.000402631	0.0060284	3.39509
chr18:11398567:11399162	24.1541	0.749357	0.332795	2.25171	0.0243409	0.127021	1.61366
chr18:11512535:11513165	28.7881	0.34437	0.322482	1.06787	0.285577	0.537832	0.544276
chr18:11518469:11519989	126.176	-0.131146	0.186817	-0.702003	0.482678	0.704715	0.316343
chr18:11552906:11554083	168.939	-0.104385	0.162187	-0.643612	0.519827	0.731749	0.284141
chr18:11570549:11571370	43.7768	0.612808	0.275464	2.22464	0.0261052	0.133073	1.58327
chr18:11581211:11581508	6.79987	0.10387	0.418397	0.248258	0.803935	NA	0.0947791
chr18:11591774:11592442	25.4688	0.866982	0.331181	2.61785	0.00884865	0.0636911	2.05312
chr18:11654813:11656053	104.585	0.629116	0.195286	3.22152	0.00127514	0.0148889	2.89444
chr18:11728118:11728760	26.8984	0.905113	0.313657	2.88568	0.00390573	0.03517	2.4083
chr18:11732359:11733805	132.677	0.50997	0.176667	2.88662	0.00389401	0.035099	2.4096
chr18:11741327:11742225	66.9022	0.803301	0.228731	3.51198	0.000444777	0.00649167	3.35186
chr18:11761363:11762089	23.8134	0.881052	0.330546	2.66544	0.00768871	0.0577676	2.11415
chr18:11860179:11860489	9.4098	-0.175123	0.401037	-0.436674	0.662348	0.824191	0.178914
chr18:11872385:11873002	24.2005	-0.0827438	0.320438	-0.258221	0.796236	0.899917	0.0989581
chr18:11937684:11938623	116.441	-0.212512	0.196682	-1.08049	0.279926	0.532633	0.552957
chr18:11963870:11964360	10.9165	0.307565	0.392732	0.783142	0.433544	0.666983	0.362967
chr18:11995053:11996459	120.388	-0.32973	0.179874	-1.83311	0.0667858	0.238761	1.17532
chr18:12038676:12039571	90.9955	-0.263764	0.221034	-1.19332	0.232743	0.484135	0.633123
chr18:12074827:12075052	6.56896	0.245652	0.423054	0.580663	0.561467	NA	0.250676
chr18:12092501:12093384	141.014	-0.0537608	0.171519	-0.31344	0.753947	0.877607	0.122659
chr18:12121120:12121513	11.8402	0.93093	0.391175	2.37983	0.0173206	0.101184	1.76144
chr18:12236792:12238194	96.3167	-0.729097	0.218598	-3.33533	0.000851992	0.0109081	3.06956
chr18:12271245:12272551	129.822	-0.196454	0.196109	-1.00176	0.316461	0.567851	0.499679
chr18:12277975:12278694	25.4739	0.1998	0.334915	0.596568	0.550796	0.751773	0.259009
chr18:12283283:12283586	8.15165	0.355669	0.414858	0.857326	0.391265	NA	0.407529
chr18:12327508:12328666	142.086	0.103332	0.182827	0.565189	0.571945	0.765359	0.242646
chr18:12391159:12392469	259.094	-0.210079	0.152227	-1.38004	0.167575	0.404985	0.775791
chr18:12393978:12394932	38.4426	-0.478679	0.274556	-1.74346	0.0812527	0.267594	1.09016
chr18:12422814:12423456	25.3831	-0.518339	0.327144	-1.58444	0.113095	0.324839	0.946558
chr18:12430777:12431026	6.76678	-0.0233045	0.418968	-0.0556237	0.955642	NA	0.019705
chr18:12478402:12479135	24.3984	0.0958574	0.326722	0.293392	0.769223	0.88614	0.113948
chr18:12531732:12532089	9.62478	-0.101867	0.401465	-0.253739	0.799697	0.902084	0.0970744
chr18:12539482:12540422	38.9213	-0.409482	0.278354	-1.47108	0.141268	0.367846	0.849955
chr18:12604403:12605112	22.8484	0.0568098	0.323472	0.175625	0.860588	0.935369	0.0652045
chr18:12659490:12660540	219.406	-0.0848344	0.148568	-0.571015	0.56799	0.762858	0.24566
chr18:12685943:12686573	25.0838	-0.332078	0.317118	-1.04717	0.295019	0.547402	0.53015
chr18:12726680:12728004	136.152	-0.0403902	0.178221	-0.22663	0.820711	0.912874	0.0858096
chr18:12737268:12737631	8.46174	-0.825495	0.412968	-1.99893	0.0456156	NA	1.34089
chr18:12743800:12744725	112.112	4.06464e-05	0.211369	0.0001923	0.999847	0.999868	6.66404e-05
chr18:12839618:12840130	11.3411	-0.289881	0.399958	-0.724778	0.468588	0.694687	0.329209
chr18:12857152:12857685	16.9879	0.0247863	0.35946	0.0689544	0.945026	0.976231	0.0245563
chr18:12886160:12887196	47.4832	-0.245412	0.256383	-0.957209	0.338462	0.588279	0.47049
chr18:12893310:12894432	104.703	-0.108184	0.193288	-0.559705	0.575681	0.768027	0.239818
chr18:12934157:12935255	192.225	-0.162089	0.174774	-0.927419	0.353709	0.60133	0.451354
chr18:12973652:12973935	5.5424	0.689302	0.424359	1.62434	0.104304	NA	0.981698
chr18:13003296:13004263	79.5218	-0.252032	0.210309	-1.19839	0.230766	0.482222	0.636828
chr18:13103200:13103838	33.1024	0.433969	0.295092	1.47062	0.141393	0.36804	0.849572
chr18:13139723:13140072	7.64508	-0.327823	0.41576	-0.788491	0.43041	NA	0.366118
chr18:13159165:13160166	97.5429	-0.143567	0.207838	-0.690764	0.489714	0.710213	0.310057
chr18:13215890:13216696	45.0362	0.065785	0.264035	0.249152	0.803243	0.903589	0.095153
chr18:13548110:13548356	3.74906	0.465981	0.419422	1.11101	0.266565	NA	0.574198
chr18:13557742:13558814	120.63	0.081055	0.184199	0.440042	0.659907	0.822565	0.180517
chr18:13611441:13611751	4.02839	-0.669935	0.422	-1.58752	0.112394	NA	0.949255
chr18:13629883:13630941	94.1448	-0.110595	0.198737	-0.556493	0.577874	0.769344	0.238167
chr18:13680508:13681097	16.8941	0.747988	0.372214	2.00956	0.0444776	0.185842	1.35186
chr18:13726413:13726677	6.83502	-0.814743	0.421319	-1.93379	0.0531385	NA	1.27459
chr18:13746613:13747059	8.56571	0.682484	0.413414	1.65085	0.0987692	NA	1.00538
chr18:13811923:13812484	28.8832	0.457865	0.314301	1.45677	0.14518	0.373123	0.838095
chr18:13812690:13814058	170.826	-0.134509	0.160507	-0.838025	0.402017	0.642564	0.395756
chr18:13823455:13824775	83.6301	0.0860371	0.209992	0.409715	0.682015	0.837197	0.166206
chr18:13832061:13832418	7.26724	0.871227	0.418912	2.07974	0.0375498	NA	1.42539
chr18:13874553:13874927	6.54671	-1.00944	0.422611	-2.38859	0.0169132	NA	1.77177
chr18:13909501:13909835	12.5675	0.284056	0.380919	0.745712	0.455841	0.68431	0.341186
chr18:14073991:14074688	24.4956	1.03376	0.33397	3.09536	0.00196571	0.0209922	2.70648
chr18:14086340:14087341	67.9978	1.57963	0.261481	6.04108	1.5309e-09	1.70075e-07	8.81505
chr18:14127693:14127933	4.92912	0.13571	0.425005	0.319314	0.749488	NA	0.125235
chr18:14178489:14179337	78.2048	-0.0367001	0.22132	-0.165824	0.868296	0.939387	0.0613324
chr18:14395388:14395956	49.6276	0.669913	0.262338	2.55362	0.0106609	0.0725915	1.97221
chr18:14415687:14416283	30.1001	0.857548	0.307393	2.78974	0.00527499	0.0438347	2.27778
chr18:14618796:14619153	7.50408	0.895819	0.418525	2.14042	0.032321	NA	1.49051
chr18:14978966:14979385	11.721	0.52191	0.399305	1.30705	0.191197	0.43574	0.718519
chr18:1498900:1499864	32.0843	1.269	0.322183	3.93876	8.19029e-05	0.00164926	4.0867
chr18:15027846:15028518	20.183	-0.0590649	0.354138	-0.166785	0.867539	0.939029	0.0617109
chr18:1585549:1586812	85.6136	-0.139053	0.233092	-0.596557	0.550803	0.751773	0.259004
chr18:1663440:1664850	203.453	0.367388	0.161115	2.28028	0.022591	0.120814	1.64606
chr18:16921042:16921291	5.43085	0.516927	0.424584	1.21749	0.223418	NA	0.650883
chr18:1751294:1751637	6.92183	-0.147911	0.421456	-0.350951	0.725625	NA	0.139288
chr18:1806872:1807376	12.5912	0.442635	0.396157	1.11732	0.263857	0.516198	0.578632
chr18:1884747:1885000	4.77325	-0.0882838	0.423317	-0.208553	0.834797	NA	0.0784189
chr18:1914184:1915024	61.5705	0.502509	0.239863	2.09498	0.0361728	0.163458	1.44162
chr18:2079586:2080048	16.4103	0.307111	0.36312	0.845756	0.397689	0.638601	0.400457
chr18:2083416:2084229	83.7286	0.242426	0.250624	0.967288	0.3334	0.583649	0.477034
chr18:20971040:20971577	18.9223	-0.0891373	0.345485	-0.258007	0.796402	0.900008	0.0988678
chr18:20971632:20972799	86.5775	-0.0746097	0.208491	-0.357857	0.720451	0.859034	0.142396
chr18:2104377:2105525	135.288	0.325656	0.176058	1.84971	0.0643552	0.233351	1.19142
chr18:21134698:21135438	26.7824	-0.774568	0.320839	-2.4142	0.0157699	0.0949623	1.80217
chr18:21179323:21180375	109.875	0.110075	0.200332	0.549464	0.582687	0.772757	0.234565
chr18:21191903:21192572	21.5033	0.143134	0.343233	0.417017	0.676666	0.834232	0.169626
chr18:21194847:21195950	102.006	-0.0900291	0.206295	-0.436409	0.66254	0.824298	0.178788
chr18:2121279:2121670	6.69798	-0.441587	0.420233	-1.05082	0.293343	NA	0.532624
chr18:212676:213278	20.2201	-0.118354	0.345253	-0.342804	0.731746	0.865088	0.13564
chr18:2134424:2134666	3.9689	0.424671	0.418149	1.0156	0.309822	NA	0.508888
chr18:21389301:21389662	8.81067	1.13527	0.415443	2.73267	0.00628225	0.0499643	2.20188
chr18:21444118:21445161	85.1419	0.176703	0.203484	0.868388	0.385182	0.628379	0.414334
chr18:21488836:21489807	91.8329	0.0146028	0.202432	0.0721368	0.942493	0.975088	0.0257219
chr18:21508994:21509403	9.34347	0.00805686	0.401715	0.0200562	0.983999	0.99333	0.00700554
chr18:21593687:21594496	40.3359	-0.927478	0.284655	-3.25825	0.00112101	0.0135097	2.95039
chr18:21600473:21601646	110.918	-0.270042	0.189792	-1.42283	0.154785	0.387669	0.810272
chr18:21611773:21612633	104.931	-0.104224	0.215576	-0.483466	0.628765	0.802057	0.201512
chr18:21632174:21632907	19.7736	-0.32783	0.341985	-0.958608	0.337756	0.58761	0.471397
chr18:21704365:21705293	26.546	-0.239804	0.309513	-0.774778	0.438471	0.670651	0.358059
chr18:21735825:21736475	17.3465	-0.979775	0.359723	-2.72369	0.0064557	0.0509806	2.19006
chr18:21745070:21745792	25.6775	-0.514007	0.316507	-1.624	0.104377	0.310646	0.981397
chr18:21753796:21754412	26.0015	0.359309	0.319033	1.12624	0.260063	0.512281	0.584921
chr18:21784367:21785204	56.848	-0.201295	0.2387	-0.843294	0.399064	0.639811	0.398957
chr18:21819930:21821161	130.594	-0.259171	0.196043	-1.32201	0.186165	0.42931	0.730103
chr18:21851027:21851967	39.6831	-0.482415	0.275347	-1.75202	0.0797697	0.264921	1.09816
chr18:21897162:21898477	85.2655	-0.0417231	0.203384	-0.205144	0.837459	0.922572	0.0770362
chr18:21914520:21915283	59.957	0.620899	0.234289	2.65014	0.00804573	0.0596277	2.09443
chr18:21955548:21957053	271.091	-0.00530767	0.147584	-0.0359636	0.971311	0.987273	0.0126415
chr18:21997298:21998529	150.365	0.24788	0.179319	1.38235	0.166866	0.404171	0.777633
chr18:22169229:22169693	16.0031	0.291346	0.374833	0.77727	0.437	0.669468	0.359519
chr18:2223727:2224516	47.0233	0.646647	0.256129	2.52469	0.0115799	0.07671	1.9363
chr18:2230604:2231216	27.2667	0.047915	0.311825	0.15366	0.877878	0.943754	0.0565659
chr18:22332622:22333071	13.0484	0.215271	0.3921	0.549022	0.582991	0.772958	0.234338
chr18:22363885:22364301	8.76027	0.468746	0.409458	1.1448	0.252294	0.504092	0.598094
chr18:22378514:22379219	63.0103	1.09711	0.237341	4.62253	3.79094e-06	0.000129877	5.42125
chr18:22394400:22394772	5.97892	0.54928	0.425002	1.29242	0.196213	NA	0.707273
chr18:22408010:22408588	21.4122	0.638619	0.336592	1.89731	0.0577874	0.21879	1.23817
chr18:22441692:22441939	7.54488	0.0770387	0.417213	0.184651	0.853503	NA	0.068795
chr18:22562743:22563902	143.788	0.394782	0.178599	2.21044	0.0270749	0.136185	1.56743
chr18:22644028:22644249	2.75084	0.432765	0.395538	1.09412	0.273903	NA	0.562403
chr18:22703983:22705110	173.8	-0.0135774	0.177139	-0.0766484	0.938903	0.973685	0.0273791
chr18:2276859:2277152	3.66933	0.0157304	0.416251	0.0377907	0.969855	NA	0.0132934
chr18:22798760:22799756	146.785	-0.169685	0.174035	-0.975007	0.329557	0.580114	0.48207
chr18:22813322:22814274	90.2371	-0.172232	0.219987	-0.78292	0.433674	0.667092	0.362836
chr18:22845767:22846733	68.3287	-0.43285	0.226714	-1.90923	0.0562324	0.21522	1.25001
chr18:22929481:22930840	180.623	-0.37944	0.163523	-2.3204	0.020319	0.112757	1.6921
chr18:2293004:2293656	32.0665	0.39919	0.291121	1.37122	0.170307	0.408871	0.768768
chr18:22982919:22983779	67.5065	-0.17884	0.257101	-0.6956	0.48668	0.70764	0.312757
chr18:23031260:23031919	34.2357	0.359439	0.288336	1.2466	0.212545	0.461652	0.672549
chr18:23059653:23059815	3.06583	-0.627274	0.393976	-1.59216	0.111348	NA	0.953317
chr18:23131321:23132438	159.261	-0.36989	0.184761	-2.00199	0.0452855	0.187886	1.34404
chr18:23207001:23208078	64.8505	-0.0224906	0.231565	-0.0971244	0.922628	0.966109	0.0349736
chr18:23228747:23229072	7.22174	-0.255192	0.416792	-0.612276	0.540355	NA	0.267321
chr18:23358425:23359377	99.0597	-0.77845	0.204858	-3.79995	0.000144728	0.00261315	3.83945
chr18:2337262:2338158	47.82	-0.012263	0.257374	-0.0476468	0.961998	0.983438	0.0168259
chr18:23378455:23379672	85.1376	-0.443323	0.21706	-2.0424	0.0411119	0.176971	1.38603
chr18:23411510:23412606	59.6661	-0.131176	0.241595	-0.542957	0.58716	0.77617	0.231244
chr18:23498110:23499693	191.227	-0.246271	0.154572	-1.59324	0.111107	0.321519	0.954259
chr18:23505158:23506096	88.1122	0.0260508	0.231346	0.112605	0.910343	0.960156	0.0407948
chr18:23515664:23516697	181.127	-0.159501	0.159418	-1.00052	0.317058	0.568254	0.498861
chr18:23586517:23587574	100.856	-0.209767	0.192425	-1.09013	0.275657	0.528044	0.559631
chr18:23621771:23623106	136.096	-0.312104	0.176001	-1.77331	0.0761772	0.257782	1.11818
chr18:23629341:23629843	13.2664	0.551319	0.380623	1.44847	0.147486	0.376801	0.831248
chr18:23639858:23640510	22.0579	0.460076	0.333251	1.38057	0.167411	0.404799	0.776217
chr18:23689219:23689508	7.18194	0.782391	0.423562	1.84717	0.0647226	NA	1.18894
chr18:23702819:23703750	75.7146	-0.0471574	0.220826	-0.21355	0.830898	0.918694	0.0804521
chr18:23779700:23779969	6.46994	0.00573309	0.422891	0.0135569	0.989184	NA	0.00472313
chr18:23812275:23813411	118.097	-0.0765077	0.205734	-0.371877	0.709984	0.853155	0.148751
chr18:23917974:23919379	152.217	0.0731194	0.181326	0.403249	0.686765	0.839694	0.163192
chr18:24009676:24009983	5.38876	0.80576	0.424681	1.89733	0.0577843	NA	1.23819
chr18:24016440:24017304	64.7243	0.125383	0.226193	0.554318	0.579361	0.770231	0.237051
chr18:24023262:24023706	10.5431	0.855455	0.395968	2.16042	0.0307404	0.147378	1.51229
chr18:24057218:24057531	4.54979	-0.439587	0.423879	-1.03706	0.29971	NA	0.523299
chr18:24118615:24119770	177.488	-0.201998	0.162237	-1.24508	0.213103	0.462366	0.671411
chr18:24176339:24177485	138.102	-0.24099	0.174161	-1.38372	0.166445	0.40362	0.77873
chr18:24271971:24272392	9.32179	-0.268938	0.408313	-0.658657	0.510116	0.724979	0.292331
chr18:24359427:24360315	64.2512	0.116466	0.236108	0.493277	0.621817	0.797497	0.206337
chr18:24402241:24402895	36.4214	0.340111	0.307534	1.10593	0.268757	0.520909	0.570641
chr18:24428515:24429271	28.9237	0.00364945	0.313384	0.0116453	0.990709	0.996171	0.00405406
chr18:24433777:24434498	31.2911	0.144586	0.296319	0.487939	0.625593	0.800095	0.203708
chr18:24446874:24447827	66.6412	0.128894	0.233715	0.5515	0.581291	0.771666	0.235606
chr18:24487203:24489754	292.664	-0.097626	0.141281	-0.691005	0.489562	0.71014	0.310192
chr18:24513994:24515052	124.225	0.0641883	0.177838	0.360937	0.718146	0.857582	0.143787
chr18:24543749:24544754	81.1429	0.0254467	0.226837	0.112181	0.91068	0.960321	0.0406342
chr18:24599579:24600782	83.0583	0.0116224	0.227302	0.0511321	0.95922	0.982133	0.0180817
chr18:24672613:24673080	11.2151	0.429233	0.399248	1.0751	0.282328	0.535013	0.549246
chr18:2471429:2472069	29.429	0.011213	0.309599	0.0362178	0.971109	0.987133	0.0127322
chr18:24726367:24727389	91.7595	-0.17734	0.205217	-0.864158	0.387501	0.630221	0.411727
chr18:24733917:24734545	25.8963	0.450542	0.322317	1.39782	0.162167	0.398055	0.790038
chr18:24743307:24743546	2.11174	0.412764	0.372932	1.10681	0.268377	NA	0.571254
chr18:24840681:24840949	6.99674	-0.0119304	0.424302	-0.0281178	0.977568	NA	0.00985294
chr18:24878203:24878764	21.8971	0.634943	0.334692	1.89709	0.0578155	0.218801	1.23796
chr18:25062736:25063104	11.7804	0.20664	0.387047	0.53389	0.593418	0.780812	0.226639
chr18:25165258:25165524	5.19342	0.485969	0.424787	1.14403	0.252611	NA	0.597548
chr18:25309964:25310765	37.0619	1.20954	0.298562	4.05123	5.09498e-05	0.00112117	4.29286
chr18:25334748:25334992	7.48368	0.294778	0.417076	0.706772	0.479708	NA	0.319023
chr18:2541586:2542887	149.558	-0.302319	0.204165	-1.48076	0.138671	0.363794	0.858014
chr18:2547103:2548269	121.011	-0.126065	0.197504	-0.638289	0.523286	0.73387	0.281261
chr18:25561662:25562662	100.737	0.356193	0.196981	1.80826	0.0705657	0.246801	1.15141
chr18:25672362:25672843	11.3721	0.592701	0.400107	1.48136	0.138511	0.363562	0.858515
chr18:25698763:25699064	4.40642	-0.313751	0.422749	-0.74217	0.457984	NA	0.339149
chr18:2570846:2571150	8.20669	-0.120624	0.413905	-0.291429	0.770723	NA	0.113102
chr18:25831637:25832915	125.9	0.465263	0.184925	2.51595	0.0118713	0.0781142	1.9255
chr18:25895765:25897090	159.595	-0.0717419	0.179907	-0.398771	0.690062	0.841499	0.161112
chr18:25915667:25916526	41.8872	-0.0110878	0.267673	-0.0414229	0.966959	0.985477	0.014592
chr18:25921303:25922287	90.7607	-0.07895	0.206463	-0.382393	0.70217	0.848757	0.153558
chr18:25974460:25974862	13.2678	-0.600209	0.379668	-1.58088	0.113906	0.326076	0.943453
chr18:26017769:26018448	24.5212	-0.271128	0.328387	-0.825636	0.409011	0.647556	0.388265
chr18:26051899:26052186	6.14267	0.385508	0.422326	0.91282	0.361337	NA	0.442087
chr18:26103333:26104280	76.3035	0.710029	0.216191	3.28428	0.00102245	0.0126209	2.99036
chr18:26159075:26159893	36.0338	-0.341906	0.300191	-1.13896	0.254719	0.506804	0.593938
chr18:26185093:26186105	50.8726	-0.277612	0.259398	-1.07022	0.284521	0.537024	0.545885
chr18:26192248:26192682	9.87061	-0.422964	0.40149	-1.05348	0.292119	0.544383	0.53444
chr18:26254640:26255394	20.3605	-0.309371	0.349526	-0.885116	0.376094	0.620728	0.424704
chr18:26273881:26274166	5.84752	-0.0829309	0.423195	-0.195964	0.844639	NA	0.073329
chr18:26297366:26297670	6.00298	-0.41394	0.422653	-0.979385	0.32739	NA	0.484935
chr18:26306885:26307930	124.473	-0.415732	0.188011	-2.21121	0.0270213	0.136016	1.56829
chr18:26337044:26337415	8.60501	-0.570324	0.410705	-1.38865	0.16494	0.401646	0.782673
chr18:26383233:26384410	141.271	-0.272469	0.190486	-1.43039	0.152605	0.384758	0.81643
chr18:2638388:2638770	7.91611	-0.464402	0.413609	-1.1228	0.261521	NA	0.582493
chr18:26405102:26406055	57.1531	-0.180042	0.258353	-0.696885	0.485875	0.707122	0.313476
chr18:26455900:26456600	25.2417	-0.467302	0.316332	-1.47725	0.139608	0.36531	0.855089
chr18:26460273:26460890	16.9052	-0.418579	0.355537	-1.17732	0.23907	0.491001	0.621475
chr18:26468670:26469543	70.2512	0.031336	0.249525	0.125582	0.900062	0.955066	0.0457274
chr18:2656018:2656285	4.94899	-0.86993	0.423772	-2.05282	0.0400898	NA	1.39697
chr18:26621497:26621739	7.99434	-0.0390902	0.415738	-0.094026	0.925088	NA	0.0338167
chr18:26649445:26650715	128.842	-0.16813	0.178316	-0.942881	0.345742	0.594789	0.461248
chr18:26654273:26654729	16.3499	-0.0990622	0.35943	-0.275609	0.782848	0.893132	0.106322
chr18:26771501:26772112	16.0191	0.910761	0.370754	2.45651	0.0140293	0.0875556	1.85297
chr18:26803499:26804114	24.7599	0.91263	0.32561	2.80283	0.00506565	0.0426213	2.29536
chr18:26804269:26804855	18.91	1.00703	0.35142	2.8656	0.00416224	0.0369563	2.38067
chr18:26813074:26813323	7.30013	0.20514	0.415058	0.494245	0.621133	NA	0.206815
chr18:268301:268842	9.36081	-0.231468	0.414453	-0.558492	0.576508	0.768527	0.239194
chr18:26963316:26963604	6.13072	0.576108	0.423042	1.36182	0.173254	NA	0.761317
chr18:27004436:27004890	15.885	0.211703	0.368379	0.574688	0.565502	0.761014	0.247566
chr18:27005403:27006156	36.7364	0.750683	0.286589	2.61937	0.0088092	0.0635287	2.05506
chr18:27017530:27018579	60.3961	0.957866	0.240426	3.98403	6.77562e-05	0.00141417	4.16905
chr18:27162967:27163868	71.3206	0.0923975	0.225425	0.409881	0.681893	0.837197	0.166284
chr18:27298361:27298888	21.7655	0.473116	0.336514	1.40593	0.159744	0.394393	0.796575
chr18:27363716:27364555	37.0723	0.314526	0.291827	1.07778	0.281132	0.533708	0.55109
chr18:27549490:27549705	5.69577	0.0967724	0.424784	0.227815	0.81979	NA	0.0862975
chr18:27598810:27600016	221.327	-0.198076	0.152484	-1.29899	0.193947	0.439082	0.712318
chr18:27604837:27606063	128.263	-0.0603656	0.183428	-0.329096	0.742083	0.870776	0.129548
chr18:27608546:27609441	53.7186	0.136899	0.250276	0.546992	0.584385	0.774086	0.233301
chr18:27628045:27628378	4.44029	-0.465602	0.424521	-1.09677	0.272742	NA	0.564249
chr18:2766122:2766920	52.382	-0.0431631	0.260441	-0.165731	0.868369	0.939387	0.0612957
chr18:27685391:27686448	59.6256	0.193655	0.25334	0.764406	0.444625	0.675583	0.352006
chr18:27749893:27750618	35.8247	0.949124	0.307426	3.08733	0.00201966	0.0213986	2.69472
chr18:27778427:27778929	12.4228	0.182842	0.389531	0.469391	0.63879	0.808948	0.194642
chr18:28012781:28013490	32.8038	0.344207	0.322082	1.06869	0.285208	0.537617	0.544838
chr18:28176210:28176517	6.69946	-0.544191	0.420289	-1.2948	0.195388	NA	0.709102
chr18:28177384:28177768	7.72493	0.170196	0.414722	0.410386	0.681523	NA	0.16652
chr18:28187826:28188258	7.80509	-0.665015	0.422143	-1.57533	0.11518	NA	0.938623
chr18:28189211:28190004	48.7766	0.281726	0.276811	1.01776	0.308794	0.560598	0.510331
chr18:28357616:28358293	22.3992	-0.0722807	0.326893	-0.221114	0.825003	0.91534	0.0835442
chr18:28439772:28440322	17.3632	-0.399146	0.360262	-1.10793	0.267891	0.520276	0.572042
chr18:28485476:28485885	6.72116	-0.738483	0.421143	-1.75352	0.0795127	NA	1.09956
chr18:286271:287000	52.3625	0.721114	0.252931	2.85104	0.00435772	0.0382354	2.36074
chr18:28637809:28638285	13.8978	0.189132	0.374265	0.505343	0.613318	0.792783	0.212314
chr18:28824084:28824552	8.44266	-0.879564	0.418393	-2.10224	0.0355321	NA	1.44938
chr18:28824752:28824965	4.96385	-0.319218	0.424995	-0.75111	0.452586	NA	0.344299
chr18:28828115:28828637	10.2548	-0.24637	0.401675	-0.613358	0.53964	0.744791	0.267896
chr18:28961321:28962316	63.3194	0.284922	0.249793	1.14063	0.254023	0.505975	0.595127
chr18:28995041:28995801	23.8662	-0.654302	0.357156	-1.83198	0.0669546	0.23906	1.17422
chr18:2906615:2906936	8.72288	-0.395276	0.413498	-0.955932	0.339107	0.588774	0.469664
chr18:29191116:29191717	23.0449	-0.0136897	0.325202	-0.0420961	0.966422	0.985344	0.0148332
chr18:292232:292692	11.0369	0.26378	0.40073	0.658247	0.51038	0.725131	0.292107
chr18:2931862:2932886	97.446	-0.344276	0.218792	-1.57353	0.115597	0.328289	0.937055
chr18:29368826:29369334	13.6604	-0.0634249	0.389834	-0.162697	0.870757	0.940363	0.0601032
chr18:29436171:29436929	24.1253	0.0154917	0.339422	0.0456414	0.963596	0.983984	0.016105
chr18:29439204:29439842	15.6107	-0.247153	0.365053	-0.677034	0.498384	0.716617	0.302436
chr18:2948025:2948404	10.1839	0.397691	0.396458	1.00311	0.315808	0.567191	0.500577
chr18:29556035:29556359	8.06854	-0.399866	0.417509	-0.957742	0.338193	NA	0.470836
chr18:29616814:29617332	7.6249	-0.956818	0.419156	-2.28273	0.0224464	NA	1.64885
chr18:29794384:29794833	10.7593	-0.089717	0.397621	-0.225634	0.821486	0.913314	0.0853999
chr18:2985358:2986545	100.312	-0.0395068	0.196389	-0.201166	0.840569	0.924159	0.0754269
chr18:29868244:29868619	10.3282	0.236008	0.403703	0.584607	0.558812	0.756571	0.252734
chr18:29874176:29875173	66.2345	-0.124784	0.238382	-0.523461	0.600653	0.784648	0.221376
chr18:29879788:29880183	9.31488	-0.0505928	0.400689	-0.126264	0.899523	0.954803	0.0459879
chr18:29892577:29893539	56.4995	0.213886	0.259182	0.825234	0.409239	0.647579	0.388023
chr18:2994271:2995201	51.7953	-1.02284	0.263808	-3.87722	0.000105657	0.00202599	3.9761
chr18:300675:300908	3.7412	0.0944138	0.419966	0.224813	0.822125	NA	0.0850623
chr18:30081041:30081410	10.6227	0.548678	0.400812	1.36892	0.171026	0.409765	0.766939
chr18:30192047:30192734	30.2957	0.587484	0.325716	1.80367	0.071283	0.248246	1.14701
chr18:30280555:30281481	75.3483	-0.176922	0.233989	-0.756114	0.449581	0.679283	0.347192
chr18:30376405:30377029	20.0833	1.0849	0.351046	3.09049	0.00199824	0.0212459	2.69935
chr18:30457107:30457518	8.08166	0.584921	0.412556	1.4178	0.156249	NA	0.806182
chr18:30488983:30489236	2.88877	-0.335092	0.404328	-0.828765	0.407238	NA	0.390152
chr18:3062438:3063515	83.4071	0.2326	0.208143	1.1175	0.26378	0.516105	0.578758
chr18:30889890:30890260	9.1019	0.142848	0.405066	0.352653	0.724349	0.861102	0.140052
chr18:30970076:30970801	34.4401	-0.148004	0.302568	-0.48916	0.624728	0.799525	0.204309
chr18:30971021:30972066	72.1246	-0.19287	0.243524	-0.791998	0.428362	0.662686	0.368189
chr18:30999241:30999503	3.55284	0.796878	0.418368	1.90473	0.0568152	NA	1.24554
chr18:31160751:31161033	4.65903	-0.268677	0.424834	-0.632429	0.527107	NA	0.278101
chr18:31241897:31242160	6.47938	0.456108	0.423083	1.07806	0.281007	NA	0.551282
chr18:31266434:31267068	24.7198	1.23189	0.333792	3.69057	0.000223748	0.00371191	3.65024
chr18:3128744:3130103	165.58	-0.325001	0.171836	-1.89135	0.0585777	0.220635	1.23227
chr18:31424168:31425172	105.703	1.6157	0.225731	7.15762	8.20911e-13	2.26349e-10	12.0857
chr18:3151024:3152202	85.8666	-0.3251	0.212538	-1.52961	0.126114	0.345781	0.899237
chr18:31555508:31556678	142.27	-0.147175	0.186686	-0.788354	0.43049	0.664551	0.366037
chr18:31563595:31564587	43.0784	0.130155	0.272176	0.478203	0.632506	0.804377	0.198935
chr18:31680940:31681855	84.0331	0.490512	0.216655	2.26402	0.0235727	0.124546	1.62759
chr18:31685120:31685522	16.0309	0.0892498	0.383454	0.232752	0.815954	0.910407	0.0883343
chr18:31687232:31688115	33.1554	0.0252317	0.29499	0.0855341	0.931837	0.97049	0.0306602
chr18:31710734:31711379	35.0387	0.690047	0.290317	2.37687	0.0174601	0.101585	1.75795
chr18:31721808:31723155	140.142	0.0628226	0.172314	0.364581	0.715424	0.856226	0.145437
chr18:31740837:31741879	193.834	0.225575	0.159855	1.41112	0.158208	0.392464	0.800771
chr18:31772823:31773607	27.653	0.201357	0.315056	0.639115	0.522748	0.73361	0.281708
chr18:31819308:31820510	143.543	0.0770718	0.180338	0.427374	0.669107	0.829088	0.174505
chr18:3187175:3187629	11.3511	-0.339434	0.389158	-0.872227	0.383084	0.626496	0.416706
chr18:31943283:31943623	10.3289	0.132057	0.400068	0.330086	0.741335	0.870355	0.129985
chr18:31956792:31957485	47.7343	0.302157	0.25629	1.17896	0.238413	0.490277	0.622671
chr18:31977015:31977913	54.6284	0.164075	0.24205	0.677857	0.497862	0.71621	0.302891
chr18:32019569:32020042	14.243	-0.475679	0.378996	-1.2551	0.209441	0.458369	0.678938
chr18:32072114:32072977	56.1894	-0.486355	0.243989	-1.99335	0.0462234	0.190174	1.33514
chr18:32157645:32158637	91.016	-0.0400407	0.20287	-0.197371	0.843537	0.925821	0.0738957
chr18:32261011:32261299	7.87298	0.741521	0.415597	1.78423	0.0743858	NA	1.12851
chr18:322664:322893	6.37084	0.660475	0.421705	1.5662	0.117302	NA	0.930695
chr18:32271376:32272382	78.3097	1.04144	0.223336	4.66311	3.11462e-06	0.000109074	5.50659
chr18:32289082:32290213	77.3896	0.991006	0.218492	4.53566	5.74241e-06	0.000184576	5.24091
chr18:32358135:32358483	8.23343	1.91901	0.420872	4.55962	5.12472e-06	NA	5.29033
chr18:3238776:3239153	10.29	-0.345864	0.396087	-0.873202	0.382553	0.625977	0.417308
chr18:32439621:32440456	42.2237	1.44962	0.278786	5.19975	1.99553e-07	1.06206e-05	6.69994
chr18:3245618:3246631	60.2678	-0.258675	0.233828	-1.10626	0.268613	0.520829	0.570873
chr18:32468968:32469636	26.3226	0.290371	0.326974	0.888055	0.374511	0.619395	0.426535
chr18:32470843:32471512	25.0708	0.0450394	0.318281	0.141508	0.887468	0.948941	0.0518471
chr18:32548989:32549928	98.9861	0.444307	0.197606	2.24845	0.0245475	0.127808	1.60999
chr18:32552265:32553146	80.8798	0.490308	0.21532	2.27712	0.0227793	0.121618	1.64246
chr18:32669519:32669896	10.3115	0.6313	0.400746	1.57531	0.115184	0.327748	0.938607
chr18:32674414:32674957	16.2717	1.11498	0.368732	3.02383	0.00249598	0.0252305	2.60276
chr18:32714312:32715163	87.3532	0.728552	0.221852	3.28396	0.0010236	0.012631	2.98987
chr18:3281202:3281986	81.4719	-0.246011	0.234427	-1.04942	0.293987	0.546122	0.531672
chr18:32893951:32894392	18.6738	0.257835	0.348465	0.739915	0.459352	0.687203	0.337855
chr18:32919593:32920359	58.9818	1.70707	0.277104	6.16038	7.25694e-10	8.90502e-08	9.13925
chr18:32930491:32931445	83.4346	0.877708	0.213543	4.11021	3.95291e-05	0.000910418	4.40308
chr18:3297095:3298005	139.303	-0.30827	0.174366	-1.76795	0.0770694	0.259474	1.11312
chr18:33022371:33022954	19.7342	0.305461	0.3522	0.867294	0.385781	0.628683	0.413659
chr18:33184993:33185190	7.12793	0.585772	0.421845	1.3886	0.164955	NA	0.782634
chr18:33201444:33202186	30.2014	2.0137	0.338876	5.94227	2.81099e-09	2.87192e-07	8.55114
chr18:33210348:33211177	70.0542	0.971462	0.232242	4.18297	2.87731e-05	0.000700517	4.54101
chr18:3322667:3323808	43.3761	0.0151248	0.266073	0.0568445	0.954669	0.980153	0.0201471
chr18:33231592:33232756	128.562	-0.000370101	0.179968	-0.00205648	0.998359	0.999145	0.000713189
chr18:33316432:33316650	3.60962	0.239408	0.41492	0.576999	0.56394	NA	0.248767
chr18:33333110:33333453	7.43567	0.834299	0.420224	1.98537	0.0471033	NA	1.32695
chr18:33403989:33404911	61.1795	0.840789	0.247952	3.39094	0.000696535	0.00930292	3.15706
chr18:33439933:33440522	28.0918	0.287502	0.321164	0.895189	0.370686	0.616365	0.430994
chr18:33495164:33495887	33.3936	1.64025	0.323232	5.07451	3.88488e-07	1.86977e-05	6.41062
chr18:33606534:33607030	20.3057	0.519794	0.347688	1.495	0.134914	0.358291	0.869943
chr18:33673785:33674130	7.38706	-0.417938	0.417068	-1.00208	0.316303	NA	0.499897
chr18:33744051:33744390	8.45806	0.524865	0.409592	1.28143	0.200041	NA	0.69888
chr18:33751345:33752535	59.6368	0.271538	0.247494	1.09715	0.272575	0.524821	0.564513
chr18:33761132:33761934	68.3175	0.480403	0.227198	2.11447	0.0344754	0.158606	1.46249
chr18:3380589:3380864	6.77388	0.107654	0.42004	0.256295	0.797723	NA	0.0981479
chr18:33833712:33834385	31.7303	1.02569	0.303474	3.37983	0.000725298	0.00961136	3.13948
chr18:33839092:33840117	86.4674	0.438284	0.225722	1.9417	0.0521739	0.204895	1.28255
chr18:33916212:33916620	10.1301	0.938875	0.402638	2.33181	0.0197108	0.110494	1.7053
chr18:34077290:34078061	28.4536	0.834422	0.31548	2.64493	0.00817079	0.060267	2.08774
chr18:34122344:34123854	229.97	0.0125491	0.159981	0.0784413	0.937477	0.973169	0.0280394
chr18:34224959:34225387	11.7182	0.781092	0.418263	1.86747	0.0618363	0.227755	1.20876
chr18:34262157:34262414	5.6436	1.03915	0.424546	2.44768	0.0143779	NA	1.8423
chr18:34322744:34323138	6.78976	0.502915	0.420379	1.19634	0.231565	NA	0.635326
chr18:34352829:34353091	7.29812	0.422198	0.421406	1.00188	0.316402	NA	0.499761
chr18:34439754:34440262	8.21641	1.04709	0.414945	2.52343	0.0116216	NA	1.93474
chr18:34512416:34512723	7.99975	0.737762	0.413419	1.78454	0.0743364	NA	1.1288
chr18:34528223:34528491	6.92382	0.501711	0.418312	1.19937	0.230383	NA	0.637549
chr18:3454405:3455684	85.1164	-0.424861	0.211989	-2.00417	0.0450519	0.187205	1.34629
chr18:34595446:34596174	46.7111	0.524361	0.256699	2.0427	0.0410817	0.176891	1.38635
chr18:34661079:34662156	120.261	0.164969	0.205926	0.801106	0.42307	0.65847	0.373588
chr18:34729134:34729823	26.8994	1.48409	0.322286	4.60489	4.12684e-06	0.000139711	5.38438
chr18:34787580:34788686	168.937	-0.0365686	0.180096	-0.203051	0.839095	0.923404	0.0761886
chr18:34809552:34810463	66.9325	2.73526	0.272127	10.0514	9.05389e-24	3.18773e-20	23.0432
chr18:3481520:3482471	42.3588	0.563994	0.269841	2.09009	0.0366094	0.164636	1.43641
chr18:34821724:34822139	7.71276	1.27483	0.422342	3.01849	0.0025404	NA	2.5951
chr18:34866544:34868000	41.9976	0.930196	0.268357	3.46627	0.00052774	0.00745383	3.27758
chr18:34881508:34881747	6.05129	0.874356	0.422666	2.06867	0.0385771	NA	1.41367
chr18:34901420:34901706	6.14052	0.308057	0.422857	0.728515	0.466299	NA	0.331336
chr18:34957558:34957905	7.40885	0.398721	0.415335	0.959999	0.337056	NA	0.472298
chr18:35005749:35006603	62.8394	0.0123143	0.232513	0.0529618	0.957762	0.981347	0.0187423
chr18:35026438:35026786	8.78724	-0.12935	0.408688	-0.316501	0.751622	0.876456	0.124
chr18:35029761:35030308	17.3521	-0.525236	0.35099	-1.49644	0.134539	0.357752	0.871152
chr18:35130303:35130521	4.74298	0.727148	0.424823	1.71165	0.0869613	NA	1.06067
chr18:35143861:35144563	19.7405	0.0844736	0.348087	0.24268	0.808254	0.906835	0.0924523
chr18:35174825:35175070	3.32755	-0.606934	0.406185	-1.49423	0.135115	NA	0.869295
chr18:35230545:35231740	121.835	0.0135472	0.185668	0.0729649	0.941834	0.974809	0.0260256
chr18:3526000:3526383	8.71746	0.549469	0.410344	1.33904	0.180557	0.422186	0.743387
chr18:35354849:35355563	46.6564	0.449645	0.258397	1.74013	0.0818354	0.268836	1.08706
chr18:35386005:35387626	156.077	0.293043	0.167792	1.74647	0.0807295	0.266792	1.09297
chr18:35407667:35408502	91.5001	0.237449	0.215253	1.10312	0.269977	0.522212	0.568673
chr18:35511924:35512188	5.29332	0.935903	0.424989	2.20218	0.0276524	NA	1.55827
chr18:35661573:35662299	39.7014	0.696587	0.283583	2.45638	0.0140344	0.0875638	1.85281
chr18:35756115:35757299	71.2923	-0.345429	0.237579	-1.45395	0.145959	0.374463	0.835769
chr18:35777046:35777489	12.0196	0.710647	0.393336	1.80672	0.070806	0.247318	1.14993
chr18:35837971:35838299	7.63411	0.858863	0.416258	2.0633	0.0390843	NA	1.408
chr18:3585436:3586538	139.292	-0.316148	0.172583	-1.83187	0.0669713	0.239069	1.17411
chr18:35917003:35917523	19.7669	1.63604	0.355579	4.60107	4.2032e-06	0.000141668	5.37642
chr18:3593770:3594934	149.896	-0.382918	0.172335	-2.22194	0.0262872	0.133599	1.58026
chr18:35939246:35939528	6.01427	1.25263	0.424963	2.94761	0.00320242	NA	2.49452
chr18:35949948:35951141	72.5342	0.203533	0.227229	0.895716	0.370404	0.616163	0.431324
chr18:35998639:35999547	50.6605	0.459115	0.258972	1.77284	0.0762558	0.257853	1.11773
chr18:36017174:36018328	183.112	-0.0510561	0.168462	-0.303071	0.761835	0.882	0.118139
chr18:36047865:36048062	5.20078	0.240513	0.424362	0.566765	0.570874	NA	0.24346
chr18:36095730:36096565	65.8773	-0.124162	0.235343	-0.52758	0.597791	0.783076	0.223451
chr18:36284377:36285439	126.402	-0.2141	0.186708	-1.14671	0.251501	0.50348	0.599461
chr18:36296395:36296939	15.757	0.167504	0.376048	0.445433	0.656007	0.820206	0.183092
chr18:36411481:36412258	23.6191	1.65148	0.345357	4.78196	1.73595e-06	6.64904e-05	5.76046
chr18:36412604:36413245	28.8663	1.57735	0.334661	4.71329	2.4375e-06	8.91822e-05	5.61306
chr18:36420034:36420776	33.3965	2.35392	0.329139	7.15174	8.56818e-13	2.34835e-10	12.0671
chr18:3643618:3644215	13.7165	-0.206473	0.375635	-0.549663	0.582551	0.772644	0.234666
chr18:36534132:36534455	5.75963	1.09561	0.425005	2.57788	0.0099409	NA	2.00257
chr18:36572000:36572838	48.1643	0.648539	0.274348	2.36393	0.0180822	0.104219	1.74275
chr18:36624387:36624797	8.2552	1.02269	0.415127	2.46355	0.0137568	NA	1.86148
chr18:3665933:3667059	96.2875	-0.234576	0.194521	-1.20592	0.227849	0.479049	0.642353
chr18:36662099:36662368	7.61235	0.543761	0.414753	1.31105	0.189841	NA	0.721609
chr18:36687727:36688716	100.137	0.435284	0.200859	2.16711	0.0302267	0.145816	1.51961
chr18:36733249:36733505	6.34364	-0.39495	0.424109	-0.931247	0.351726	NA	0.453796
chr18:36756967:36757647	35.015	0.601142	0.287286	2.09249	0.0363951	0.16404	1.43896
chr18:36769483:36770171	32.5277	0.869042	0.311287	2.79177	0.00524201	0.0436875	2.2805
chr18:36809211:36810222	111.402	-0.145834	0.186066	-0.783778	0.433171	0.666689	0.363341
chr18:36828976:36829662	39.8824	-0.251741	0.28656	-0.878492	0.379677	0.623295	0.420586
chr18:36899141:36899818	37.2158	0.127707	0.286574	0.445635	0.655861	0.820112	0.183188
chr18:36942205:36942712	17.1825	0.290489	0.354625	0.819145	0.412704	0.650522	0.384361
chr18:37019070:37019573	21.5954	1.09555	0.3392	3.2298	0.00123877	0.0145571	2.90701
chr18:3703708:3704040	5.50185	-0.823605	0.424797	-1.93882	0.0525235	NA	1.27965
chr18:37207313:37207636	5.51516	0.778012	0.424914	1.83099	0.0671025	NA	1.17326
chr18:37282271:37282880	22.7251	1.11154	0.333688	3.33107	0.000865126	0.0110361	3.06292
chr18:37294904:37295422	11.2083	0.894973	0.404089	2.21479	0.0267746	0.135349	1.57228
chr18:37322164:37322989	33.6722	1.47009	0.304062	4.83482	1.33263e-06	5.2902e-05	5.87529
chr18:37335374:37335625	5.78824	0.763176	0.424594	1.79743	0.0722679	NA	1.14105
chr18:37342920:37343982	171.099	0.229817	0.189385	1.21349	0.224944	0.476219	0.647927
chr18:37385516:37386576	84.0941	0.336264	0.22639	1.48533	0.137456	0.361956	0.861838
chr18:37444720:37445078	7.26483	0.479866	0.418556	1.14648	0.251597	NA	0.599294
chr18:37475978:37476711	33.2636	1.34383	0.300602	4.47047	7.80476e-06	0.000237679	5.10764
chr18:37537786:37538332	23.8227	0.981704	0.340062	2.88684	0.00389132	0.0350817	2.4099
chr18:37578788:37579472	37.8136	0.629202	0.277676	2.26595	0.0234542	0.124092	1.62978
chr18:37684562:37684907	7.24449	0.549572	0.418715	1.31252	0.189345	NA	0.722747
chr18:3771115:3771830	41.2161	0.523838	0.295769	1.77111	0.0765428	0.258367	1.1161
chr18:37778322:37778981	29.3456	1.00021	0.324391	3.08334	0.00204694	0.0216176	2.68889
chr18:38047749:38048273	15.2236	0.689233	0.368212	1.87184	0.0612293	0.226412	1.21304
chr18:38367345:38368044	20.9114	1.97666	0.36048	5.4834	4.17223e-08	2.83334e-06	7.37963
chr18:38427340:38427601	5.1909	1.01996	0.424989	2.39998	0.016396	NA	1.78526
chr18:38482832:38483042	2.47996	-0.104344	0.18051	-0.57805	0.56323	NA	0.249314
chr18:38544861:38545589	36.3215	1.64864	0.29349	5.61734	1.93917e-08	1.49424e-06	7.71238
chr18:3858720:3859007	6.59027	0.301876	0.421253	0.716614	0.473612	NA	0.324577
chr18:3869789:3870396	16.367	0.520008	0.369904	1.40579	0.159787	0.394444	0.796459
chr18:38790241:38790773	15.9221	0.541206	0.399612	1.35433	0.175632	0.415616	0.755397
chr18:3885031:3885670	24.4136	1.15982	0.326783	3.54921	0.000386383	0.00581365	3.41298
chr18:389979:390374	11.0134	1.06619	0.398989	2.67224	0.00753477	0.0569381	2.12293
chr18:39286927:39287178	3.5367	0.522499	0.419552	1.24537	0.212994	NA	0.671632
chr18:39571284:39572074	42.8391	0.960678	0.27266	3.52335	0.000426127	0.00628663	3.37046
chr18:39681145:39681460	5.50671	-0.458093	0.424371	-1.07946	0.280381	NA	0.552252
chr18:39732838:39733332	18.1634	0.553287	0.349263	1.58415	0.113159	0.324849	0.946312
chr18:39795364:39795769	9.41003	-0.135836	0.403354	-0.336767	0.736292	0.867662	0.13295
chr18:3994983:3996187	128.665	0.319494	0.192781	1.6573	0.0974598	0.29805	1.01117
chr18:39966044:39966931	41.0128	-0.383378	0.273261	-1.40298	0.160624	0.395882	0.79419
chr18:3998368:3999323	50.6002	1.48649	0.276502	5.37603	7.61452e-08	4.69077e-06	7.11836
chr18:40020070:40020348	4.91996	-0.654262	0.425003	-1.53943	0.1237	NA	0.907632
chr18:40159071:40160075	115.751	0.0141779	0.19019	0.0745462	0.940576	0.974139	0.0266062
chr18:4017552:4017912	6.21111	0.518687	0.423099	1.22592	0.220227	NA	0.657129
chr18:40200572:40200819	3.10806	0.292007	0.4026	0.725303	0.468266	NA	0.329507
chr18:40293168:40293831	21.7629	1.41691	0.345884	4.0965	4.19448e-05	0.000953255	4.37732
chr18:40529416:40529953	16.601	0.989791	0.361998	2.73425	0.0062523	0.0498041	2.20396
chr18:40582064:40582329	6.6619	0.605844	0.421502	1.43735	0.15062	NA	0.822118
chr18:4067932:4069469	146.885	-0.120264	0.184792	-0.650808	0.51517	0.72857	0.288049
chr18:40935328:40936140	44.8652	0.395883	0.257452	1.5377	0.124123	0.342801	0.906148
chr18:40988834:40989098	5.71668	0.307323	0.42288	0.726739	0.467386	NA	0.330325
chr18:4106202:4107151	85.9274	0.603419	0.228473	2.64109	0.00826389	0.060716	2.08282
chr18:41072423:41072649	3.04777	0.288286	0.410227	0.702747	0.482213	NA	0.316761
chr18:41096424:41097011	26.814	0.300947	0.338105	0.8901	0.373412	0.618656	0.427811
chr18:4126465:4126762	5.30414	1.10148	0.424543	2.59451	0.0094725	NA	2.02354
chr18:41395742:41396111	9.59555	0.73411	0.411899	1.78226	0.0747068	0.255046	1.12664
chr18:41532270:41532822	16.1534	0.688484	0.366213	1.88001	0.0601071	0.223926	1.22107
chr18:41745236:41746120	93.6263	0.556596	0.201434	2.76317	0.00572425	0.0466034	2.24228
chr18:41768003:41768310	5.84986	0.910185	0.423801	2.14767	0.0317399	NA	1.49839
chr18:41906371:41907393	77.5986	-0.194522	0.248531	-0.782688	0.43381	0.667179	0.3627
chr18:41975367:41975661	7.71449	0.425057	0.414055	1.02657	0.304623	NA	0.516237
chr18:42027850:42029196	113.833	-0.157592	0.194947	-0.808382	0.418871	0.655323	0.37792
chr18:42030240:42031226	70.7429	-0.136644	0.230552	-0.592679	0.553396	0.753293	0.256964
chr18:42051771:42053904	223.913	-0.181116	0.170364	-1.06311	0.287732	0.539791	0.541012
chr18:42072339:42072788	13.4536	0.308574	0.380952	0.810007	0.417936	0.654767	0.37889
chr18:42113996:42115032	96.4885	-0.176473	0.224322	-0.786696	0.43146	0.665186	0.36506
chr18:42141482:42141814	7.33247	0.773718	0.423689	1.82615	0.0678279	NA	1.16859
chr18:42274382:42274991	21.4262	1.16473	0.345584	3.37033	0.000750776	0.00988032	3.12449
chr18:42298436:42299293	65.5892	-0.00350159	0.239813	-0.0146014	0.98835	0.995134	0.00508915
chr18:42595962:42596880	74.9335	0.860343	0.23219	3.70534	0.000211106	0.0035511	3.6755
chr18:42730288:42730620	6.39306	0.51056	0.42225	1.20914	0.226609	NA	0.644723
chr18:42950872:42951124	6.28744	0.251023	0.421369	0.595732	0.551354	NA	0.258569
chr18:43170594:43171010	11.5429	1.09184	0.393301	2.77608	0.00550187	0.0452924	2.25949
chr18:43250039:43250430	7.3987	0.00633584	0.419959	0.0150868	0.987963	NA	0.00525936
chr18:43271397:43272644	144.118	-0.0255504	0.206281	-0.123862	0.901425	0.955621	0.0450706
chr18:43279469:43279854	5.32506	-0.546344	0.424399	-1.28733	0.197978	NA	0.703383
chr18:43395990:43396909	57.7892	0.291016	0.276939	1.05083	0.293336	0.545363	0.532635
chr18:43420778:43421404	33.2645	1.08469	0.298375	3.63533	0.000277621	0.004443	3.55655
chr18:43422450:43423105	19.1626	1.01072	0.346797	2.91446	0.00356309	0.0328764	2.44817
chr18:43485502:43485788	9.07896	0.213389	0.408386	0.522517	0.60131	0.785081	0.220901
chr18:43515428:43515816	9.62615	1.11066	0.407065	2.72845	0.0063632	0.0504416	2.19632
chr18:43535218:43535512	7.84967	0.92288	0.416271	2.21702	0.0266218	NA	1.57476
chr18:43563624:43564573	105.081	0.76759	0.212747	3.608	0.00030857	0.00485179	3.51065
chr18:43570679:43571816	231.922	0.374218	0.160915	2.32556	0.020042	0.111748	1.69806
chr18:43579352:43579814	12.6644	0.260684	0.383542	0.679674	0.496711	0.715468	0.303896
chr18:43587141:43588359	162.696	0.297514	0.172172	1.72801	0.0839869	0.27281	1.07579
chr18:43595597:43597056	186.34	0.350611	0.17385	2.01675	0.0437216	0.183746	1.3593
chr18:43609363:43609644	6.2844	0.902155	0.42306	2.13245	0.0329697	NA	1.48189
chr18:43620354:43621592	92.0818	-0.0164437	0.229326	-0.0717046	0.942837	0.975179	0.0255634
chr18:43648484:43648688	2.87476	-0.202768	0.408905	-0.49588	0.619979	NA	0.207623
chr18:43661310:43662073	71.5272	1.00505	0.237663	4.2289	2.34836e-05	0.000591562	4.62924
chr18:43927150:43927418	4.09518	0.586903	0.422417	1.38939	0.164714	NA	0.78327
chr18:43956866:43957185	10.322	0.258988	0.403167	0.642384	0.520624	0.732066	0.283476
chr18:44078572:44079231	12.261	0.141913	0.398111	0.356467	0.721491	0.859692	0.141769
chr18:44098241:44099431	222.21	0.797816	0.157416	5.0682	4.016e-07	1.91077e-05	6.39621
chr18:44129744:44131268	168.576	0.559189	0.1769	3.16105	0.00157201	0.0175991	2.80354
chr18:44279335:44279565	4.91377	0.309902	0.424446	0.730133	0.465309	NA	0.332259
chr18:44287380:44287873	10.4787	0.223668	0.39924	0.560234	0.57532	0.767736	0.240091
chr18:44298315:44298488	3.37736	0.291378	0.408427	0.713416	0.475588	NA	0.322769
chr18:44325468:44326612	132.649	1.06168	0.184378	5.75815	8.5039e-09	7.37182e-07	8.07038
chr18:44578477:44579984	116.938	0.51391	0.196091	2.62078	0.00877291	0.0633551	2.05686
chr18:44678562:44679513	101.278	0.016843	0.202021	0.0833727	0.933555	0.971506	0.02986
chr18:44680612:44681619	40.2767	-0.364033	0.279955	-1.30033	0.193489	0.438708	0.713344
chr18:44709504:44709872	7.50136	0.00174056	0.417662	0.0041674	0.996675	NA	0.00144648
chr18:44712282:44712731	14.6489	-0.432497	0.37053	-1.16724	0.243114	0.495285	0.61419
chr18:44723349:44723774	9.03966	0.247373	0.408712	0.60525	0.545013	0.748291	0.263593
chr18:44729494:44729742	6.16011	0.767627	0.423187	1.81392	0.0696903	NA	1.15683
chr18:44759920:44760331	13.9484	0.239555	0.371345	0.6451	0.518863	0.731026	0.284948
chr18:44805715:44806109	14.5027	0.279477	0.371499	0.752295	0.451874	0.681131	0.344983
chr18:44824873:44825380	10.8077	0.179752	0.397211	0.452535	0.650884	0.816789	0.186497
chr18:44871046:44871669	24.528	-0.407551	0.325204	-1.25321	0.210128	0.459191	0.677517
chr18:44895290:44895916	29.3769	-0.208776	0.300798	-0.694075	0.487635	0.708381	0.311905
chr18:44899521:44900426	40.3852	0.22275	0.275446	0.80869	0.418694	0.655175	0.378104
chr18:44901006:44901952	62.2293	0.362024	0.246376	1.4694	0.141725	0.368512	0.848553
chr18:44927135:44927478	9.33168	0.155338	0.403999	0.384501	0.700607	0.847706	0.154525
chr18:44968212:44968822	14.6737	0.369528	0.369022	1.00137	0.316646	0.567981	0.499426
chr18:44973123:44973764	29.3685	-0.259962	0.302584	-0.85914	0.390264	0.632355	0.408642
chr18:45024729:45025169	14.8439	-0.308468	0.365118	-0.844844	0.398198	0.639122	0.399901
chr18:45026096:45026699	23.0931	-0.897194	0.334755	-2.68015	0.00735892	0.0560068	2.13319
chr18:45212091:45213866	542.939	-0.00732258	0.138194	-0.0529877	0.957742	0.981347	0.0187516
chr18:45275091:45276704	209.523	0.296554	0.154403	1.92066	0.054775	0.211522	1.26142
chr18:45282392:45282838	18.4407	0.0196334	0.345846	0.0567694	0.954729	0.980153	0.0201199
chr18:45355913:45356355	12.1578	-0.535335	0.392082	-1.36536	0.172138	0.411026	0.764122
chr18:45384090:45385221	167.997	0.19776	0.180688	1.09448	0.273744	0.526009	0.562655
chr18:45385641:45387180	131.054	0.767838	0.184409	4.16377	3.13032e-05	0.000752906	4.50441
chr18:45440954:45441498	17.084	0.177547	0.367961	0.482516	0.62944	0.802354	0.201046
chr18:45571587:45572419	72.5137	1.02885	0.243734	4.2212	2.4301e-05	0.000607805	4.61438
chr18:45601123:45601486	10.7145	0.609962	0.403088	1.51322	0.130223	0.351493	0.885313
chr18:45620510:45622029	294.235	0.102166	0.176879	0.577605	0.563531	0.759903	0.249082
chr18:45664568:45665831	289.575	-0.1069	0.169374	-0.631147	0.527944	0.737289	0.277412
chr18:45690470:45691991	139.133	0.151612	0.175638	0.863206	0.388024	0.630557	0.411141
chr18:45722263:45723636	271.4	0.22654	0.146844	1.54273	0.122896	0.340708	0.910461
chr18:45733510:45733924	7.67934	1.41135	0.419893	3.36122	0.000776	NA	3.11014
chr18:45806974:45807835	41.5234	0.985986	0.299219	3.2952	0.000983529	0.0122263	3.00721
chr18:45839185:45839877	34.6122	0.601807	0.297194	2.02496	0.0428711	0.181618	1.36784
chr18:45849714:45850396	22.9419	0.696194	0.3274	2.12644	0.033467	0.155735	1.47538
chr18:45874380:45874856	15.1481	-0.00718376	0.364978	-0.0196827	0.984296	0.993374	0.00687407
chr18:45879324:45881427	230.067	0.0382041	0.17269	0.22123	0.824913	0.915293	0.0835916
chr18:45910079:45911292	251.018	0.190165	0.146357	1.29933	0.193832	0.438974	0.712574
chr18:45916186:45916796	27.8708	0.730475	0.31273	2.3358	0.0195018	0.109644	1.70993
chr18:45924684:45925181	16.0014	0.36625	0.36016	1.01691	0.309197	0.561018	0.509765
chr18:45973764:45974732	139.699	-0.26116	0.186595	-1.39961	0.161631	0.397337	0.791475
chr18:4599248:4599648	9.13012	0.377349	0.410483	0.919281	0.357949	0.604943	0.446179
chr18:46053877:46054124	3.59699	0.719967	0.417943	1.72265	0.0849527	NA	1.07082
chr18:46061566:46061869	8.70727	0.422952	0.408373	1.0357	0.300342	0.552465	0.522384
chr18:46073297:46074479	89.7627	0.00349211	0.221909	0.0157367	0.987444	0.994775	0.00548731
chr18:46135304:46135549	5.18805	0.126344	0.424885	0.29736	0.766192	NA	0.115662
chr18:46148144:46149394	167.478	0.102756	0.181433	0.566357	0.571151	0.765187	0.243249
chr18:46172770:46174414	222.47	0.221889	0.150052	1.47875	0.139207	0.364633	0.856339
chr18:46213015:46213961	73.7257	0.0860032	0.222112	0.387207	0.698603	0.846585	0.155769
chr18:46250067:46250408	5.45818	-0.439214	0.424439	-1.03481	0.300757	NA	0.521784
chr18:46264369:46264679	5.90996	-0.0693297	0.422212	-0.164206	0.869569	NA	0.0606959
chr18:46271323:46271792	14.2214	0.118524	0.369192	0.321036	0.748183	0.87438	0.125992
chr18:46280648:46282021	202.123	0.493824	0.166271	2.96999	0.00297807	0.0286063	2.52607
chr18:46290926:46291523	16.0094	0.539952	0.369519	1.46123	0.143953	0.371593	0.84178
chr18:46320285:46320691	10.3778	0.488446	0.397005	1.23033	0.218575	0.468987	0.660399
chr18:46391776:46392258	11.0577	0.601512	0.392935	1.53082	0.125814	0.345345	0.900271
chr18:46393150:46393716	20.27	1.01961	0.365444	2.79007	0.00526965	0.0438142	2.27822
chr18:46408431:46408814	11.6261	0.122284	0.397004	0.308018	0.758068	0.8798	0.120292
chr18:46465153:46465499	10.0474	0.425645	0.397064	1.07198	0.283728	0.536361	0.547097
chr18:46480642:46481716	123.106	0.400975	0.186796	2.14659	0.0318256	0.150921	1.49722
chr18:46517321:46517718	13.747	0.29796	0.375458	0.79359	0.427434	0.662	0.369131
chr18:46555437:46556329	69.9819	-0.0875732	0.226319	-0.386946	0.698796	0.846602	0.155649
chr18:46622907:46623602	54.47	0.341196	0.252028	1.3538	0.1758	0.415906	0.754982
chr18:46657619:46659190	167.404	0.100406	0.181491	0.553229	0.580107	0.770831	0.236492
chr18:46793427:46793991	15.9439	1.07132	0.366662	2.92183	0.0034798	0.0322894	2.45845
chr18:46800895:46801283	8.79944	0.306926	0.411107	0.746585	0.455314	0.683935	0.341689
chr18:46829796:46830206	9.9628	-0.120538	0.399822	-0.30148	0.763049	0.882702	0.117448
chr18:46857029:46857312	9.35649	0.0478504	0.400536	0.119466	0.904906	0.957188	0.0433964
chr18:46949619:46950757	117.299	0.81136	0.215886	3.75828	0.000171085	0.00300935	3.76679
chr18:47036034:47037008	64.8546	1.5889	0.240764	6.59939	4.12857e-11	7.41054e-09	10.3842
chr18:47050033:47051213	120.486	-0.140265	0.200487	-0.699622	0.484164	0.705753	0.315008
chr18:47099977:47101084	66.8808	-0.321614	0.230916	-1.39277	0.163688	0.399647	0.785983
chr18:471361:471600	1.47802	-0.584232	0.34752	-1.68115	0.0927344	NA	1.03276
chr18:47191897:47192169	2.80059	0.444808	0.399755	1.1127	0.265837	NA	0.575385
chr18:47204568:47205754	139.62	0.325618	0.196742	1.65505	0.0979145	0.298956	1.00915
chr18:47214875:47216192	174.576	0.929348	0.16838	5.51936	3.40243e-08	2.407e-06	7.46821
chr18:47283365:47284139	28.9297	0.815235	0.308209	2.64508	0.00816727	0.060267	2.08792
chr18:47387789:47388040	5.47932	0.229944	0.424426	0.541775	0.587973	NA	0.230642
chr18:47397593:47398152	30.3308	0.746695	0.319648	2.33599	0.0194919	0.109622	1.71015
chr18:47595917:47596780	52.6313	0.336298	0.266626	1.26131	0.207198	0.455726	0.683615
chr18:4765428:4765815	7.55018	1.49171	0.420795	3.54497	0.000392652	NA	3.40599
chr18:47658253:47658518	3.71943	0.570557	0.417271	1.36735	0.171514	NA	0.7657
chr18:47658520:47658956	9.18809	1.5836	0.422363	3.74938	0.000177271	0.00309453	3.75136
chr18:477355:478176	44.6848	0.814504	0.267243	3.0478	0.0023052	0.0237149	2.63729
chr18:47748580:47750634	395.299	-0.0755549	0.152976	-0.493899	0.621378	0.797361	0.206644
chr18:47753974:47757221	502.431	0.417219	0.148149	2.81621	0.00485938	0.0413187	2.31342
chr18:47757864:47758475	70.2711	0.183025	0.241394	0.7582	0.448331	0.678345	0.348401
chr18:47772186:47773373	128.165	0.143751	0.179744	0.799755	0.423853	0.659152	0.372785
chr18:47870653:47871002	6.02312	0.0947206	0.42482	0.222966	0.823562	NA	0.0843038
chr18:47876786:47877101	9.3759	0.579373	0.4038	1.4348	0.151344	0.382632	0.820034
chr18:47879269:47879518	5.56194	0.247557	0.423838	0.584086	0.559163	NA	0.252462
chr18:4789469:4789934	11.2316	2.1219	0.410312	5.17144	2.32297e-07	1.21375e-05	6.63396
chr18:47931463:47932309	62.831	0.19682	0.237316	0.82936	0.406901	0.646233	0.390512
chr18:47997199:47998189	77.3514	0.533647	0.225547	2.36601	0.017981	0.103817	1.74519
chr18:48007932:48008555	19.0079	0.212167	0.354103	0.599168	0.549061	0.750772	0.26038
chr18:48022278:48024322	187.017	0.567585	0.175349	3.23689	0.00120841	0.0142883	2.91778
chr18:48030507:48031867	183.646	0.31851	0.1564	2.03651	0.0416993	0.178534	1.37987
chr18:48037588:48038014	12.1473	0.591504	0.392897	1.5055	0.132196	0.354509	0.87878
chr18:48057811:48058059	3.59106	-0.730582	0.395379	-1.8478	0.0646314	NA	1.18956
chr18:48230163:48231127	103.777	1.36202	0.206494	6.59594	4.22561e-11	7.55509e-09	10.3741
chr18:48295671:48295970	8.62554	0.540809	0.412964	1.30958	0.190338	0.434513	0.720474
chr18:48317735:48318432	17.5547	1.63534	0.368969	4.43218	9.32848e-06	0.000274052	5.03019
chr18:48345591:48346057	19.5724	0.776107	0.354919	2.18671	0.0287634	0.141237	1.54116
chr18:48411813:48413217	194.311	0.130435	0.162881	0.800801	0.423247	0.658619	0.373406
chr18:48419536:48420043	16.3076	0.819508	0.363712	2.25318	0.024248	0.126683	1.61532
chr18:48444871:48447805	512.543	0.0762164	0.154472	0.493399	0.621731	0.797497	0.206398
chr18:48464676:48466204	163.499	0.478081	0.170797	2.79912	0.00512416	0.0430187	2.29038
chr18:48475126:48476693	259.645	0.146139	0.153875	0.949728	0.342251	0.591638	0.465656
chr18:48540106:48540716	21.1668	0.250428	0.346936	0.721828	0.470401	0.695976	0.327532
chr18:48573721:48574159	13.013	0.461662	0.3977	1.16083	0.245712	0.497741	0.609574
chr18:48605249:48606189	58.2156	1.01573	0.262977	3.86244	0.000112262	0.00212592	3.94977
chr18:48639411:48640293	26.4334	0.749953	0.324897	2.30828	0.0209837	0.115231	1.67812
chr18:48649161:48649743	12.2562	0.219109	0.39985	0.547979	0.583706	0.773586	0.233806
chr18:48658402:48658820	10.1545	0.179173	0.402651	0.444984	0.656331	0.820438	0.182877
chr18:48663838:48664923	150.402	0.287691	0.213925	1.34482	0.178682	0.419537	0.747919
chr18:48674549:48677854	486.223	-0.179487	0.145293	-1.23535	0.216702	0.466563	0.664137
chr18:48684366:48684585	3.99477	-0.0354742	0.421346	-0.0841926	0.932903	NA	0.0301634
chr18:48711482:48712588	111.277	-0.512049	0.192122	-2.66522	0.00769373	0.0577904	2.11386
chr18:48734878:48735125	5.42025	0.0855049	0.424705	0.201328	0.840442	NA	0.0754921
chr18:48776528:48778124	252.195	0.0559865	0.156206	0.358415	0.720033	0.858738	0.142648
chr18:48785203:48785677	15.7649	-0.060451	0.360163	-0.167844	0.866706	0.938602	0.062128
chr18:48896923:48897548	13.506	-0.921356	0.382809	-2.40683	0.0160916	0.0962782	1.7934
chr18:48912920:48913753	56.2713	0.318104	0.243099	1.30854	0.190691	0.435057	0.71967
chr18:48918579:48919252	21.5433	-0.0601931	0.337954	-0.17811	0.858636	0.934266	0.0661907
chr18:48937148:48938305	50.8268	0.0593352	0.249322	0.237986	0.811892	0.908518	0.0905017
chr18:48949469:48950298	30.8738	-0.0536781	0.301025	-0.178318	0.858473	0.934262	0.0662731
chr18:48963229:48963523	4.03136	-0.615115	0.42363	-1.45201	0.146499	NA	0.834164
chr18:48964829:48965102	3.7901	0.292267	0.420774	0.694593	0.487311	NA	0.312194
chr18:49021610:49022537	133.006	1.43925	0.194089	7.41542	1.21241e-13	4.17242e-11	12.9164
chr18:49041490:49042765	118.866	-0.150755	0.204214	-0.73822	0.460381	0.688123	0.336883
chr18:49058970:49059315	12.982	-0.119886	0.384187	-0.312051	0.755002	0.878067	0.122052
chr18:49096004:49096528	14.461	0.379741	0.376693	1.00809	0.313409	0.565211	0.503888
chr18:49162381:49162875	10.6271	-0.380512	0.395726	-0.961554	0.336274	0.586414	0.473307
chr18:4916329:4916628	4.50262	0.830563	0.423374	1.96177	0.049789	NA	1.30287
chr18:49178176:49179715	169.508	-0.107682	0.187881	-0.573139	0.566551	0.761845	0.246761
chr18:49206449:49207086	10.5904	-0.155654	0.40981	-0.379819	0.70408	0.849758	0.152378
chr18:49228937:49229119	3.77115	-0.0206911	0.419953	-0.04927	0.960704	NA	0.0174103
chr18:49238100:49239270	105.627	0.0849252	0.210753	0.40296	0.686977	0.839815	0.163058
chr18:49250495:49251520	84.0173	0.301319	0.214894	1.40217	0.160863	0.396258	0.793544
chr18:49285445:49285776	7.04476	0.175843	0.419875	0.418799	0.675363	NA	0.170463
chr18:49312446:49312929	11.3575	0.295335	0.38931	0.758613	0.448084	0.678149	0.34864
chr18:49335473:49336045	16.7576	0.259469	0.366034	0.708866	0.478408	0.701637	0.320202
chr18:49414956:49415928	91.6136	-0.0788372	0.210397	-0.374708	0.707878	0.85187	0.150042
chr18:49447533:49448684	114.194	0.41726	0.184397	2.26284	0.0236458	0.124741	1.62625
chr18:49464542:49465177	28.2343	-0.437135	0.327743	-1.33378	0.182277	0.42442	0.739267
chr18:49510168:49511341	228.755	-0.0114794	0.16392	-0.0700304	0.94417	0.97594	0.02495
chr18:49559108:49559889	75.0851	0.371943	0.219191	1.69689	0.089717	0.28402	1.04713
chr18:49629098:49629551	14.6828	0.734155	0.382924	1.91723	0.0552083	0.212616	1.258
chr18:49648566:49649304	25.5275	0.832778	0.31775	2.62086	0.00877085	0.0633503	2.05696
chr18:496719:497636	102.844	1.32955	0.209996	6.33131	2.43092e-10	3.47705e-08	9.61423
chr18:49725240:49725484	9.6203	0.647702	0.41089	1.57634	0.114948	0.327518	0.9395
chr18:49728150:49729277	77.8952	1.57969	0.231886	6.81236	9.60091e-12	2.00659e-09	11.0177
chr18:49767900:49768818	41.6192	1.04077	0.274341	3.79371	0.000148415	0.00266501	3.82852
chr18:49784213:49785152	40.5297	-0.00272289	0.275401	-0.00988702	0.992111	0.996455	0.00343955
chr18:49844255:49844645	11.1047	0.170667	0.399404	0.427306	0.669157	0.829099	0.174472
chr18:49858023:49859843	221.607	0.235185	0.153828	1.52888	0.126293	0.345851	0.898621
chr18:49861186:49862609	115.85	-0.117433	0.194634	-0.603356	0.546272	0.74902	0.262591
chr18:49887222:49887831	22.3273	1.14111	0.349093	3.26879	0.0010801	0.013114	2.96654
chr18:49900035:49900251	5.29986	1.06696	0.424404	2.51403	0.0119359	NA	1.92314
chr18:49953852:49954089	6.28731	0.705034	0.422874	1.66725	0.0954655	NA	1.02015
chr18:50009370:50010677	139.698	0.835189	0.182541	4.57534	4.75446e-06	0.000157922	5.3229
chr18:5004000:5004487	16.4179	0.918193	0.36363	2.52508	0.0115673	0.0766428	1.93677
chr18:50044365:50045018	22.6751	2.2483	0.357218	6.29391	3.09566e-10	4.25846e-08	9.50925
chr18:50051157:50051690	19.6591	0.758839	0.341622	2.22128	0.0263319	0.133752	1.57952
chr18:50056955:50057291	7.58367	0.26344	0.415469	0.634079	0.526029	NA	0.27899
chr18:50111378:50111838	12.0713	0.652606	0.391725	1.66598	0.0957177	0.294777	1.01901
chr18:50194872:50195937	81.2728	0.354902	0.227929	1.55707	0.119454	0.334877	0.9228
chr18:50203846:50204331	14.8127	0.671013	0.368314	1.82185	0.0684781	0.242594	1.16445
chr18:50218262:50219493	70.652	0.308992	0.236636	1.30577	0.191631	0.436223	0.717535
chr18:5023037:5023925	82.8053	0.474654	0.237036	2.00245	0.045236	0.187766	1.34452
chr18:50268169:50269144	69.3628	0.308318	0.235249	1.3106	0.189993	0.434244	0.721263
chr18:50281479:50281742	5.56754	-0.0248994	0.424376	-0.058673	0.953213	NA	0.0208103
chr18:50287202:50288250	67.2096	-0.0502974	0.256495	-0.196095	0.844536	0.926451	0.073382
chr18:5057440:5058725	115.464	0.268131	0.192666	1.39169	0.164018	0.400116	0.78511
chr18:50586449:50587262	26.8914	0.645524	0.324922	1.98671	0.046955	0.191891	1.32832
chr18:50609974:50610977	44.3939	1.29907	0.29509	4.40229	1.07113e-05	0.000309513	4.97016
chr18:50644723:50645304	20.0565	0.261515	0.362897	0.720631	0.471137	0.696659	0.326853
chr18:5066130:5067234	56.531	1.84644	0.277579	6.65192	2.89292e-11	5.40456e-09	10.5387
chr18:50661986:50662747	54.4245	0.812398	0.247984	3.27601	0.00105286	0.0128876	2.97763
chr18:5073078:5074286	84.2069	0.660751	0.226236	2.92062	0.00349333	0.0323998	2.45676
chr18:50784584:50785366	66.2422	1.20826	0.250266	4.82788	1.37996e-06	5.44032e-05	5.86013
chr18:50819113:50820808	195.224	0.163618	0.172574	0.948102	0.343078	0.592411	0.464608
chr18:50866739:50867426	24.2861	-0.0202488	0.324487	-0.0624025	0.950242	0.978168	0.0221656
chr18:50873316:50873550	3.12193	-0.271506	0.387385	-0.70087	0.483384	NA	0.315708
chr18:50982856:50983192	12.6649	0.571584	0.381657	1.49764	0.134227	0.357296	0.87216
chr18:51028058:51028751	43.997	-0.197005	0.270151	-0.729242	0.465853	0.692449	0.331751
chr18:51050626:51051937	225.967	-0.0448606	0.163203	-0.274876	0.783412	0.893372	0.10601
chr18:5106554:5107522	36.2803	1.57047	0.299571	5.2424	1.58501e-07	8.783e-06	6.79997
chr18:51109740:51111118	192.407	0.112499	0.200562	0.56092	0.574852	0.767391	0.240444
chr18:51135328:51136349	69.8065	0.181115	0.232519	0.778928	0.436022	0.668738	0.360492
chr18:51151856:51152844	93.93	-0.272525	0.232024	-1.17456	0.240172	0.492226	0.619479
chr18:51164152:51165063	48.3076	-0.432946	0.284306	-1.52282	0.127804	0.347846	0.893455
chr18:51168143:51168882	59.2344	-0.160205	0.250581	-0.639335	0.522605	0.733485	0.281826
chr18:51197847:51198556	25.2203	-0.319456	0.336133	-0.950385	0.341917	0.591386	0.46608
chr18:51199304:51199595	10.313	0.051751	0.396009	0.130681	0.896027	0.95286	0.0476787
chr18:51277622:51278895	238.131	0.331775	0.158871	2.08834	0.0367676	0.165119	1.43453
chr18:51364371:51365079	19.0533	-0.0644628	0.341476	-0.188777	0.850268	0.929775	0.0704444
chr18:51383741:51385204	95.1119	0.403948	0.214773	1.88081	0.0599975	0.223716	1.22187
chr18:51450824:51451186	8.01171	0.0949675	0.424112	0.223921	0.822819	NA	0.0846958
chr18:51473468:51473889	13.0822	-0.0484089	0.378144	-0.128017	0.898136	0.95395	0.0466581
chr18:51537235:51538126	49.6962	-1.38804	0.295016	-4.70497	2.53897e-06	9.21296e-05	5.59534
chr18:51559885:51560182	6.62074	-0.198957	0.418819	-0.475043	0.634756	NA	0.197393
chr18:51620536:51622024	172.311	0.0107049	0.166968	0.0641135	0.94888	0.977692	0.0227888
chr18:51642768:51643272	14.7356	0.394828	0.380807	1.03682	0.29982	0.551948	0.523139
chr18:51946996:51947276	5.29066	0.017413	0.424715	0.0409993	0.967296	NA	0.0144404
chr18:52037106:52037677	16.4989	0.944461	0.363572	2.59773	0.00938426	0.0665108	2.0276
chr18:52106906:52107286	9.88864	0.199277	0.40533	0.491642	0.622973	0.798293	0.205531
chr18:52118598:52118696	3.89444	-0.472427	0.410309	-1.15139	0.24957	NA	0.602808
chr18:52207222:52207786	11.5511	-0.0982055	0.390331	-0.251595	0.801354	0.902972	0.0961756
chr18:52218580:52219437	29.17	0.382965	0.300711	1.27353	0.20283	0.4506	0.692868
chr18:52287704:52289482	414.654	0.223855	0.15482	1.44591	0.148202	0.377883	0.829145
chr18:52331286:52331686	8.85957	0.120775	0.418324	0.288711	0.772802	0.888036	0.111932
chr18:52339272:52340352	75.7957	0.219842	0.215192	1.02161	0.306967	0.558935	0.512908
chr18:52342717:52343805	75.5079	0.197986	0.241807	0.818778	0.412913	0.65074	0.384141
chr18:52347682:52349033	81.1754	0.122586	0.230092	0.532769	0.594193	0.781383	0.226072
chr18:52409520:52410385	112.857	-0.00731341	0.211	-0.0346607	0.97235	0.987781	0.0121773
chr18:52422833:52423473	22.5526	0.255659	0.338399	0.755495	0.449952	0.679587	0.346834
chr18:52484946:52485399	13.7026	1.08907	0.381446	2.85511	0.00430225	0.0378543	2.3663
chr18:52553095:52553384	8.0472	0.333875	0.412754	0.808896	0.418575	NA	0.378227
chr18:52636544:52637065	19.902	0.569956	0.351203	1.62287	0.104618	0.310888	0.980393
chr18:52670714:52671563	101.282	0.320074	0.199629	1.60335	0.108858	0.317788	0.96314
chr18:52694581:52695543	83.9873	1.06726	0.234275	4.55561	5.2234e-06	0.000170227	5.28205
chr18:52785585:52785788	7.13493	0.488919	0.416029	1.1752	0.239913	NA	0.619945
chr18:52791778:52792384	21.5837	1.43691	0.344924	4.16588	3.1016e-05	0.00074639	4.50841
chr18:52903405:52904495	177.285	1.69741	0.191399	8.86844	7.4179e-19	8.70576e-16	18.1297
chr18:52991785:52992716	44.3545	1.88178	0.280842	6.7005	2.07711e-11	4.04558e-09	10.6825
chr18:52999571:53000051	14.3865	0.763799	0.371734	2.05469	0.0399086	0.173818	1.39893
chr18:53004791:53005208	11.1813	1.10029	0.394989	2.78562	0.00534258	0.0442678	2.27225
chr18:53030650:53031023	8.46465	0.513026	0.414206	1.23858	0.215502	NA	0.666548
chr18:5307482:5307668	2.56179	0.316059	0.401316	0.787557	0.430956	NA	0.365567
chr18:53153090:53153841	40.8817	1.16767	0.294218	3.96872	7.22591e-05	0.00148981	4.14111
chr18:53305734:53306019	5.22452	0.384433	0.424983	0.904584	0.365686	NA	0.436892
chr18:53379837:53380831	101.501	1.40516	0.227711	6.17081	6.7941e-10	8.38202e-08	9.16787
chr18:53567520:53568783	127.085	0.216504	0.193456	1.11914	0.263081	0.515373	0.579911
chr18:53686941:53687480	13.6924	0.275296	0.380791	0.722957	0.469706	0.695555	0.328174
chr18:53698201:53700018	217.953	0.0489176	0.162398	0.30122	0.763247	0.882833	0.117335
chr18:53746328:53746507	3.97856	0.472445	0.421612	1.12057	0.262472	NA	0.580917
chr18:53783608:53783846	4.82006	0.0165569	0.424657	0.0389888	0.968899	NA	0.0137214
chr18:53864777:53865214	13.6882	0.18383	0.386364	0.475795	0.63422	0.805687	0.19776
chr18:53909112:53910522	191.98	0.0391906	0.168341	0.232805	0.815913	0.910391	0.0883563
chr18:53950303:53951019	25.4063	0.446002	0.335572	1.32908	0.183822	0.426529	0.735603
chr18:54004621:54005386	20.7247	-0.0290969	0.335573	-0.0867082	0.930903	0.969978	0.0310953
chr18:54032268:54032986	23.714	1.03197	0.349155	2.95561	0.00312047	0.0296753	2.50578
chr18:54043654:54043965	10.2539	0.133771	0.395879	0.33791	0.735431	0.867195	0.133458
chr18:54119100:54120247	227.046	-0.00554483	0.148922	-0.0372332	0.970299	0.98666	0.0130944
chr18:54127429:54128844	114.633	0.431398	0.194008	2.2236	0.0261751	0.133251	1.58211
chr18:54173846:54174461	23.4141	-0.169186	0.339106	-0.498917	0.617838	0.79545	0.209126
chr18:54222693:54223966	148.539	-0.126084	0.181808	-0.6935	0.487996	0.708677	0.311584
chr18:54224760:54225059	12.6767	-0.03542	0.387646	-0.091372	0.927197	0.968074	0.032828
chr18:5424642:5425658	75.1273	0.726042	0.222568	3.26212	0.00110582	0.0133759	2.95631
chr18:54247078:54247512	11.9745	-0.429112	0.406046	-1.05681	0.2906	0.542634	0.536704
chr18:54269696:54271118	138.15	-0.0229908	0.190431	-0.12073	0.903905	0.956814	0.0438774
chr18:54284516:54284929	10.9108	0.354436	0.392137	0.903858	0.366071	0.61263	0.436435
chr18:54285438:54285742	4.76494	-0.248186	0.424973	-0.584006	0.559216	NA	0.25242
chr18:54330833:54331701	51.8162	-0.23808	0.249373	-0.954716	0.339721	0.589505	0.468877
chr18:54357351:54358183	45.2224	0.21468	0.279314	0.768599	0.442132	0.673572	0.354448
chr18:54392082:54393586	193.623	0.238773	0.156535	1.52536	0.127168	0.347056	0.895621
chr18:54443850:54445134	184.561	0.293376	0.177957	1.64858	0.0992344	0.301298	1.00334
chr18:54540632:54540953	8.39611	0.683483	0.413561	1.65268	0.0983963	NA	1.00702
chr18:54553162:54553356	3.89277	0.228063	0.421205	0.541454	0.588195	NA	0.230479
chr18:54558491:54559991	185.105	0.422755	0.176305	2.39786	0.0164911	0.0979258	1.78275
chr18:5456298:5456946	15.8203	1.37789	0.377753	3.64758	0.000264717	0.00427234	3.57722
chr18:54622114:54622387	7.51471	1.07592	0.417724	2.57568	0.0100044	NA	1.99981
chr18:54646882:54648145	75.2592	0.999077	0.238214	4.19403	2.74042e-05	0.000672557	4.56218
chr18:54670687:54672495	169.76	0.157632	0.190486	0.827528	0.407938	0.646901	0.389406
chr18:54679302:54680246	107.853	0.783638	0.21724	3.60725	0.000309464	0.00486097	3.50939
chr18:54771403:54771703	6.6786	-0.232134	0.345578	-0.671727	0.501757	NA	0.299506
chr18:54916422:54916908	9.07082	0.683209	0.415109	1.64585	0.0997942	0.302307	1.00089
chr18:54950168:54950744	27.3412	1.09903	0.324399	3.38789	0.000704322	0.00938775	3.15223
chr18:54982781:54983960	154.765	0.034103	0.195134	0.174767	0.861263	0.935681	0.0648642
chr18:55011397:55011648	8.09328	0.419401	0.410536	1.02159	0.306973	NA	0.512899
chr18:55095897:55097077	149.105	0.0111156	0.184156	0.0603598	0.951869	0.97888	0.0214228
chr18:55184991:55185225	3.40608	0.294511	0.413128	0.712881	0.47592	NA	0.322466
chr18:55234374:55235223	99.3772	0.14406	0.218446	0.659476	0.50959	0.724675	0.292779
chr18:55274686:55275807	97.7945	0.0976349	0.238194	0.409897	0.681882	0.837197	0.166291
chr18:55294440:55294927	14.9085	0.0632864	0.366836	0.17252	0.863029	0.936659	0.0639746
chr18:55322278:55322959	24.7827	0.236842	0.330313	0.717023	0.47336	0.6981	0.324808
chr18:55326488:55327149	28.0582	0.399126	0.31966	1.24859	0.211814	0.460907	0.674046
chr18:55343101:55344172	136.451	-0.0458663	0.180989	-0.253421	0.799943	0.90225	0.096941
chr18:55384174:55385238	100.499	0.59119	0.199244	2.96716	0.00300562	0.0288225	2.52207
chr18:55414693:55416231	283.814	0.0409863	0.154478	0.265321	0.790762	0.897256	0.101954
chr18:5546709:5547009	6.14572	1.23379	0.423819	2.91112	0.00360137	NA	2.44353
chr18:55521629:55522709	96.2428	1.1592	0.204737	5.66189	1.49712e-08	1.19307e-06	7.82474
chr18:55535018:55535470	11.7217	-0.114861	0.391457	-0.293419	0.769202	0.886138	0.11396
chr18:55577633:55578298	17.8444	0.239436	0.36414	0.657539	0.510834	0.725409	0.29172
chr18:55702830:55703041	5.21323	0.191271	0.424976	0.450075	0.652657	NA	0.185315
chr18:55762434:55762622	1.7992	-0.57503	0.37206	-1.54553	0.122218	NA	0.912865
chr18:55775954:55776288	8.11606	-0.101147	0.409947	-0.246733	0.805115	NA	0.0941421
chr18:55781475:55782209	24.981	-0.0931222	0.334745	-0.278188	0.780868	0.891922	0.107423
chr18:55788513:55788939	11.879	-0.916604	0.391306	-2.34242	0.0191592	0.108344	1.71762
chr18:55796551:55796809	6.20676	0.191966	0.421301	0.455651	0.648641	NA	0.187995
chr18:55853314:55853622	8.71798	0.130676	0.405099	0.322579	0.747014	0.873639	0.126671
chr18:55860938:55861846	56.8675	0.512516	0.252378	2.03075	0.0422808	0.180039	1.37386
chr18:55996884:55997661	26.9061	0.359605	0.311314	1.15512	0.248041	0.499774	0.605476
chr18:5600225:5600963	33.3778	0.259904	0.299223	0.868596	0.385068	0.628273	0.414463
chr18:56170038:56170259	2.42697	0.420796	0.384338	1.09486	0.273579	NA	0.562917
chr18:56238479:56239042	20.9294	0.380835	0.338119	1.12633	0.260025	0.512253	0.584985
chr18:5626019:5626501	11.196	1.01951	0.402983	2.52992	0.0114089	0.0759008	1.94276
chr18:56263009:56263291	4.48572	0.304578	0.422399	0.721067	0.470868	NA	0.3271
chr18:56298685:56299414	20.8995	0.172417	0.342979	0.502703	0.615173	0.793918	0.211003
chr18:56314239:56315177	81.5694	0.368044	0.242283	1.51907	0.128746	0.349223	0.890266
chr18:56326705:56327065	11.0608	0.0608334	0.394624	0.154155	0.877487	0.943479	0.0567592
chr18:56334451:56335041	19.0683	-0.463219	0.345562	-1.34048	0.18009	0.421546	0.74451
chr18:56358334:56359133	27.6376	0.0132745	0.324577	0.0408979	0.967377	0.985698	0.0144041
chr18:56389037:56389331	6.04137	-0.34557	0.421869	-0.819142	0.412706	NA	0.38436
chr18:56477022:56477340	6.61645	-0.347332	0.420933	-0.825148	0.409288	NA	0.387971
chr18:56563447:56564235	29.2535	0.0339492	0.305491	0.11113	0.911513	0.960861	0.0402371
chr18:56575666:56576782	150.776	0.210716	0.187449	1.12413	0.260958	0.513159	0.583429
chr18:56611485:56611776	4.55256	0.874205	0.424616	2.05881	0.0395122	NA	1.40327
chr18:56644522:56646476	191.129	0.0572273	0.172091	0.33254	0.739482	0.869316	0.131073
chr18:56689796:56690034	2.49636	0.600015	0.380774	1.57578	0.115078	NA	0.939009
chr18:56702457:56703677	139.26	0.463022	0.182679	2.53463	0.0112568	0.0752895	1.94859
chr18:56709212:56710165	100.785	0.179564	0.21654	0.829242	0.406968	0.646304	0.39044
chr18:56748172:56749588	166.129	0.00805457	0.184611	0.0436299	0.965199	0.984907	0.015383
chr18:56754075:56754655	11.0685	0.223959	0.409266	0.547221	0.584227	0.773992	0.233418
chr18:56789001:56790601	202.363	0.381546	0.164866	2.31428	0.0206526	0.113984	1.68503
chr18:56846541:56846981	12.6825	0.238965	0.384369	0.621709	0.534133	0.74145	0.27235
chr18:56868746:56870164	204.752	0.232218	0.16304	1.4243	0.154359	0.38717	0.811467
chr18:57017143:57017669	15.9143	-0.104185	0.359645	-0.289687	0.772055	0.887616	0.112352
chr18:57029855:57030199	10.6789	0.40739	0.398595	1.02207	0.30675	0.558763	0.513216
chr18:57051575:57052931	145.437	-0.257481	0.181587	-1.41795	0.156206	0.389692	0.806303
chr18:57072591:57072861	5.31459	0.427174	0.424672	1.00589	0.314469	NA	0.502423
chr18:57078330:57078603	6.24005	-0.58254	0.422114	-1.38005	0.16757	NA	0.775803
chr18:57135618:57136247	22.9581	0.301949	0.325966	0.926319	0.35428	0.601711	0.450653
chr18:57159337:57159651	3.71289	0.48378	0.419814	1.15237	0.24917	NA	0.603505
chr18:57437189:57438513	183.413	-0.0488556	0.19388	-0.251988	0.80105	0.902778	0.0963404
chr18:5744316:5744757	10.4702	0.468246	0.403449	1.16061	0.245801	0.497857	0.609416
chr18:57446290:57446720	10.9164	0.595963	0.405314	1.47037	0.141461	0.368151	0.849364
chr18:57466461:57467400	111	-0.280547	0.223375	-1.25594	0.209137	0.458208	0.679569
chr18:57557301:57558737	183.37	0.621106	0.157449	3.94482	7.98604e-05	0.0016181	4.09767
chr18:57561465:57562585	186.828	0.0509751	0.155887	0.327001	0.743667	0.87144	0.128621
chr18:57629794:57630851	112.613	0.0389561	0.201483	0.193347	0.846688	0.9277	0.0722768
chr18:57644535:57644972	13.3935	0.205233	0.377142	0.54418	0.586318	0.77556	0.231867
chr18:57808293:57808495	3.78836	-0.457252	0.404846	-1.12945	0.258709	NA	0.587189
chr18:57837980:57838216	7.65799	-0.134857	0.417013	-0.323389	0.746401	NA	0.127028
chr18:57858695:57859992	114.747	0.326351	0.194197	1.68052	0.092857	0.290359	1.03219
chr18:57881195:57882872	298.3	0.0209023	0.141977	0.147223	0.882956	0.946747	0.0540608
chr18:57906740:57907158	14.668	0.811793	0.371048	2.18783	0.0286816	0.14106	1.5424
chr18:57910527:57911403	58.3594	0.665212	0.241867	2.75033	0.00595358	0.0480094	2.22522
chr18:57959023:57959817	71.915	0.938353	0.226594	4.14113	3.45603e-05	0.000817922	4.46142
chr18:57970122:57971271	83.4837	1.78796	0.228188	7.83547	4.67106e-15	2.42954e-12	14.3306
chr18:58043108:58044193	187.943	0.0698053	0.183262	0.380905	0.703274	0.84935	0.152876
chr18:58051421:58052609	125.203	-0.14805	0.197379	-0.750079	0.453207	0.682135	0.343704
chr18:58067681:58067896	5.86214	0.13601	0.42271	0.321756	0.747638	NA	0.126309
chr18:58121422:58122797	239.474	-0.0595184	0.171622	-0.346799	0.728742	0.863362	0.137426
chr18:58135117:58136828	297.892	-0.0786631	0.145993	-0.538815	0.590015	0.778201	0.229137
chr18:58175014:58175575	20.3014	0.343037	0.355468	0.965027	0.334531	0.584608	0.475563
chr18:58180145:58181903	338.381	0.0993202	0.138345	0.717915	0.47281	0.697757	0.325314
chr18:58231793:58232625	44.0479	1.37394	0.285642	4.81001	1.5092e-06	5.88122e-05	5.82125
chr18:58321491:58322774	111.188	-0.460038	0.203678	-2.25865	0.0239049	0.125569	1.62151
chr18:58399675:58400602	91.5284	0.739233	0.213822	3.45724	0.00054574	0.00766935	3.26301
chr18:58407517:58407919	14.1878	0.303218	0.370882	0.817559	0.413609	0.651366	0.38341
chr18:5841492:5842176	20.6824	0.753439	0.344399	2.18769	0.0286919	0.141089	1.54224
chr18:58473212:58473855	23.4772	0.67521	0.334939	2.01592	0.0438086	0.184011	1.35844
chr18:58493209:58494648	163.04	-0.0806266	0.183147	-0.440228	0.659772	0.822509	0.180606
chr18:58496473:58497582	56.1795	0.697856	0.26539	2.62955	0.00854991	0.0621978	2.06804
chr18:58512478:58512909	8.49948	-0.111363	0.410643	-0.271193	0.786243	NA	0.104443
chr18:5851782:5852516	18.0333	0.499793	0.357106	1.39957	0.161644	0.397339	0.791441
chr18:58529459:58530707	337.487	0.0156336	0.155008	0.100857	0.919664	0.96481	0.0363707
chr18:58540668:58541807	81.5934	0.11143	0.218099	0.510915	0.609411	0.79035	0.21509
chr18:58562752:58563332	36.9865	0.171273	0.278884	0.614137	0.539125	0.744495	0.26831
chr18:58661500:58661833	8.02073	-0.299079	0.41087	-0.727916	0.466665	NA	0.330995
chr18:5867763:5868827	139.353	0.313882	0.173172	1.81254	0.0699022	0.245334	1.15551
chr18:58687928:58688313	7.52768	-0.984881	0.41707	-2.36143	0.0182048	NA	1.73982
chr18:58763804:58765233	236.746	0.0429973	0.162439	0.264698	0.791242	0.897487	0.10169
chr18:58767841:58769036	169.62	0.0134333	0.184796	0.0726921	0.942051	0.974854	0.0259255
chr18:58781183:58782318	413.865	-0.0486778	0.144982	-0.33575	0.737059	0.868007	0.132498
chr18:5878985:5880034	96.6314	0.157707	0.212736	0.741325	0.458496	0.686642	0.338664
chr18:58803929:58804529	21.6344	0.0712067	0.337083	0.211244	0.832697	0.919769	0.079513
chr18:5890422:5890931	14.2044	1.20344	0.379938	3.16747	0.00153771	0.0172633	2.81313
chr18:58915006:58915444	9.86424	-0.234844	0.399403	-0.587987	0.556541	0.755193	0.254503
chr18:58963493:58963708	3.53788	0.755896	0.413565	1.82776	0.067586	NA	1.17014
chr18:59014192:59014357	5.45297	-0.544446	0.424983	-1.2811	0.200158	NA	0.698626
chr18:59018574:59018848	8.49724	-0.314038	0.419668	-0.748301	0.454279	NA	0.342677
chr18:59055585:59056102	25.6112	-0.137581	0.314305	-0.437733	0.66158	0.823686	0.179418
chr18:59056737:59058139	219.554	0.269083	0.148451	1.81261	0.0698924	0.245326	1.15557
chr18:59067501:59068549	62.7557	-0.074664	0.242117	-0.30838	0.757793	0.879793	0.120449
chr18:59069965:59071440	140.538	-0.119155	0.176382	-0.675552	0.499325	0.717129	0.301617
chr18:59083694:59085028	233.738	0.0614785	0.152198	0.403937	0.686259	0.839395	0.163512
chr18:59112604:59112907	7.71276	0.0425766	0.41655	0.102212	0.918588	NA	0.0368792
chr18:59127203:59127464	9.7088	-0.0812841	0.398982	-0.203729	0.838565	0.923097	0.0764631
chr18:59140553:59140911	14.8932	-0.157919	0.378067	-0.417702	0.676165	0.833871	0.169947
chr18:59149006:59149406	7.92964	-0.00574327	0.418243	-0.0137319	0.989044	NA	0.00478444
chr18:59150367:59150657	9.82543	0.125584	0.402579	0.311948	0.75508	0.878068	0.122007
chr18:59200778:59201179	9.97455	0.689012	0.410661	1.67781	0.0933837	0.291086	1.02973
chr18:59248847:59250034	146.996	0.07364	0.179288	0.410735	0.681267	0.836921	0.166683
chr18:59266336:59266845	16.2453	0.462088	0.361535	1.27813	0.201204	0.448638	0.696364
chr18:59268980:59269858	28.0491	1.64081	0.335921	4.88452	1.0368e-06	4.29347e-05	5.98431
chr18:59273392:59273853	16.3882	0.145397	0.363626	0.399854	0.689264	0.841164	0.161614
chr18:59287391:59287668	4.23354	0.258865	0.414498	0.624528	0.532281	NA	0.273859
chr18:59308010:59309498	110.327	0.212035	0.19264	1.10068	0.271037	0.523331	0.566972
chr18:59401771:59403407	479.831	-0.0288347	0.126488	-0.227965	0.819674	0.912341	0.086359
chr18:59442069:59442333	3.63677	-0.213468	0.41637	-0.512687	0.60817	NA	0.215975
chr18:59458736:59460095	128.403	0.091464	0.181677	0.503444	0.614652	0.793559	0.211371
chr18:5951404:5951880	11.3716	1.75701	0.406484	4.32246	1.54301e-05	0.000421895	4.81163
chr18:59547910:59548218	8.07204	0.717242	0.413372	1.7351	0.0827226	NA	1.08238
chr18:59631236:59632302	122.47	2.00569	0.202446	9.90725	3.87166e-23	1.10756e-19	22.4121
chr18:59646165:59646791	18.9612	1.30641	0.361288	3.61597	0.000299219	0.0047275	3.52401
chr18:596936:597577	44.3858	0.00589251	0.273348	0.0215568	0.982801	0.992779	0.00753419
chr18:59697079:59697738	19.7428	1.1299	0.357832	3.15763	0.00159057	0.0177523	2.79845
chr18:59707415:59707712	7.10895	2.0428	0.424719	4.80978	1.51098e-06	NA	5.82074
chr18:59782455:59783772	163.192	0.970198	0.189811	5.1114	3.19788e-07	1.57897e-05	6.49514
chr18:59823257:59824312	154.057	1.10512	0.182355	6.06028	1.35887e-09	1.53572e-07	8.86682
chr18:59837168:59838210	241.291	0.000160645	0.151083	0.00106329	0.999152	0.999588	0.000368604
chr18:59839948:59840927	54.718	0.163387	0.247869	0.659168	0.509788	0.724733	0.29261
chr18:59900399:59900998	12.9966	0.00791023	0.379062	0.0208679	0.983351	0.99297	0.00729142
chr18:59987389:59988875	283.596	0.100722	0.157854	0.638071	0.523427	0.733911	0.281144
chr18:59994102:59995832	77.2938	1.14811	0.235425	4.87676	1.07841e-06	4.44686e-05	5.96721
chr18:59995843:59997182	222.66	0.847463	0.17107	4.9539	7.27405e-07	3.18299e-05	6.13822
chr18:6004676:6004908	6.07064	0.174393	0.421294	0.413945	0.678914	NA	0.168185
chr18:60069031:60069711	14.5826	1.06179	0.379847	2.7953	0.00518521	0.0433959	2.28523
chr18:60075370:60075974	13.8603	0.946577	0.388471	2.43667	0.014823	0.0910961	1.82906
chr18:60090221:60090480	7.76631	0.323834	0.414963	0.780392	0.43516	NA	0.361351
chr18:60106592:60106847	2.77584	0.738982	0.397633	1.85845	0.0631049	NA	1.19994
chr18:60193649:60193860	2.27796	-0.385653	0.380511	-1.01351	0.310815	NA	0.507498
chr18:60295748:60295931	2.28135	0.189696	0.383284	0.494923	0.620655	NA	0.20715
chr18:60411449:60412327	33.4415	0.976291	0.295814	3.30035	0.00096564	0.0120626	3.01518
chr18:60413779:60415057	160.33	2.21209	0.188301	11.7477	7.2604e-32	1.10772e-27	31.139
chr18:6044911:6045174	6.61189	0.426031	0.421687	1.0103	0.312351	NA	0.505358
chr18:60549139:60550214	158.792	0.161709	0.182139	0.887832	0.374631	0.619437	0.426396
chr18:60579625:60579895	5.9967	-0.1652	0.422176	-0.391307	0.69557	NA	0.157659
chr18:60617728:60618242	16.0846	0.760372	0.368083	2.06576	0.038851	0.170976	1.4106
chr18:60668154:60669230	77.841	0.377279	0.261343	1.44361	0.148847	0.378913	0.827259
chr18:60676780:60677116	9.77486	0.709215	0.408404	1.73655	0.0824665	0.269921	1.08372
chr18:60684195:60685507	209.79	0.297329	0.175193	1.69715	0.0896677	0.283929	1.04736
chr18:60807984:60809065	157.743	0.743902	0.222756	3.33954	0.000839181	0.0107796	3.07614
chr18:60826451:60826847	11.0765	0.392317	0.390695	1.00415	0.315306	0.566916	0.501268
chr18:61013458:61013817	4.84461	0.529017	0.424653	1.24576	0.212851	NA	0.671924
chr18:61027106:61027406	5.6162	0.460119	0.423981	1.08523	0.277818	NA	0.55624
chr18:61082660:61082883	3.64284	-0.446399	0.410147	-1.08839	0.276423	NA	0.558426
chr18:61087975:61089339	156.857	0.325331	0.198398	1.63979	0.101049	0.304484	0.995468
chr18:61139535:61139770	4.52995	-0.0422446	0.424778	-0.0994509	0.92078	NA	0.035844
chr18:61321693:61323005	265.801	0.752688	0.355441	2.11762	0.0342074	0.157814	1.46588
chr18:61434691:61435863	133.397	0.762161	0.193245	3.94401	8.01315e-05	0.00162137	4.0962
chr18:61461367:61461693	6.26701	0.166966	0.422881	0.39483	0.692968	NA	0.159287
chr18:61502107:61503293	93.3353	0.242505	0.21994	1.1026	0.270202	0.522404	0.568312
chr18:61551141:61552488	153.854	0.486152	0.199985	2.43094	0.0150595	0.0919544	1.82219
chr18:61581521:61582838	132.42	0.662564	0.226005	2.93164	0.00337178	0.0315152	2.47214
chr18:616003:617063	124.115	-0.193473	0.197369	-0.980264	0.326956	0.577892	0.485511
chr18:61612408:61613076	15.7173	0.826665	0.371447	2.22552	0.0260461	0.132935	1.58426
chr18:61635404:61636495	106.904	1.0058	0.411323	2.44527	0.0144743	0.0895757	1.8394
chr18:61894158:61894721	14.8293	0.753486	0.385885	1.95262	0.0508651	0.201662	1.29358
chr18:61900407:61902342	278.128	0.202578	0.151429	1.33778	0.180968	0.422736	0.742397
chr18:61985207:61985548	6.99193	0.757393	0.419136	1.80703	0.070757	NA	1.15023
chr18:62130902:62132166	181.694	0.00736678	0.170722	0.0431507	0.965581	0.985036	0.0152111
chr18:62182965:62184434	443.728	0.1334	0.14426	0.924719	0.355112	0.602475	0.449634
chr18:6218887:6219684	70.0041	1.17661	0.229793	5.12032	3.05012e-07	1.51912e-05	6.51568
chr18:62248708:62250470	166.145	0.0713139	0.186598	0.382179	0.702328	0.848836	0.15346
chr18:62282843:62283078	5.41576	0.233177	0.424721	0.549013	0.582996	NA	0.234334
chr18:62324605:62325522	53.7354	0.251134	0.267145	0.940066	0.347184	0.596096	0.45944
chr18:623640:624871	173.598	-0.14373	0.174164	-0.825254	0.409227	0.647579	0.388035
chr18:6239694:6239974	5.43236	-0.455909	0.424149	-1.07488	0.282429	NA	0.549091
chr18:62399962:62400420	11.1945	0.59158	0.398128	1.48591	0.137304	0.361848	0.862317
chr18:62422461:62424240	202.03	0.444264	0.170361	2.60777	0.00911331	0.065064	2.04032
chr18:62425121:62426578	156.228	-0.0473665	0.177687	-0.266573	0.789798	0.896876	0.102484
chr18:62458340:62458692	6.57475	1.14538	0.422523	2.7108	0.00671203	NA	2.17315
chr18:62566234:62566666	14.2753	-0.326286	0.369319	-0.883479	0.376978	0.621476	0.423684
chr18:62583793:62586938	497.393	-0.168961	0.148866	-1.13499	0.256381	0.508771	0.591115
chr18:62638032:62639042	91.9354	1.43314	0.21692	6.60675	3.92857e-11	7.10729e-09	10.4058
chr18:62652350:62652654	5.30572	-0.540099	0.423445	-1.27549	0.202137	NA	0.694354
chr18:62714266:62715407	189.028	-0.0976342	0.168716	-0.578691	0.562798	0.759305	0.249648
chr18:62802525:62802963	15.5678	0.703061	0.380951	1.84554	0.0649589	0.234538	1.18736
chr18:62936047:62936431	11.6678	0.0905926	0.405445	0.22344	0.823193	0.914492	0.0844982
chr18:62944450:62944927	11.178	-0.1936	0.394552	-0.490682	0.623651	0.798734	0.205058
chr18:62957756:62958655	88.1898	0.604266	0.226466	2.66824	0.007625	0.0573642	2.11776
chr18:629699:630069	11.8294	-0.409839	0.386507	-1.06037	0.288979	0.541022	0.539134
chr18:62982162:62983486	179.138	-0.0098035	0.165901	-0.0590923	0.952879	0.97928	0.0209624
chr18:62991416:62992332	22.6133	1.07345	0.356612	3.01013	0.00261134	0.026023	2.58314
chr18:63016049:63016907	100.397	0.00643918	0.206481	0.0311853	0.975122	0.989103	0.0109412
chr18:63022159:63023089	64.7989	0.412461	0.232555	1.77361	0.0761279	0.257726	1.11846
chr18:63024787:63025824	113.204	0.246406	0.192077	1.28285	0.199545	0.446543	0.699959
chr18:63073321:63074139	63.4696	-0.888624	0.251001	-3.54032	0.000399645	0.00599153	3.39833
chr18:63091638:63092208	13.6888	0.0454059	0.390049	0.116411	0.907327	0.958419	0.0422361
chr18:63099618:63100157	13.6367	0.391879	0.372637	1.05164	0.292966	0.545085	0.533183
chr18:63118980:63120331	126.85	-0.353204	0.177226	-1.99296	0.0462654	0.190279	1.33474
chr18:63130701:63132200	114.181	-0.29161	0.195569	-1.49108	0.135939	0.359977	0.866655
chr18:63154788:63156080	125.012	-0.196435	0.195487	-1.00485	0.31497	0.566612	0.50173
chr18:63158312:63159318	107.643	0.38238	0.203144	1.88231	0.0597941	0.223269	1.22334
chr18:63198168:63198613	11.1419	-0.0444579	0.400755	-0.110935	0.911668	0.960942	0.0401635
chr18:63227935:63228440	8.1952	-0.24683	0.410008	-0.602013	0.547165	NA	0.261882
chr18:63317336:63319011	269.346	-0.245622	0.152179	-1.61404	0.106519	0.314015	0.972571
chr18:63322359:63323780	186.213	0.0220914	0.161925	0.13643	0.891481	0.95092	0.0498877
chr18:63339466:63340833	162.171	0.426858	0.177199	2.40893	0.0159995	0.0959027	1.79589
chr18:63342033:63342910	80.0939	-0.978719	0.237916	-4.11371	3.89345e-05	0.000898673	4.40967
chr18:63438817:63440317	177.242	0.00466509	0.161112	0.0289556	0.9769	0.989854	0.0101499
chr18:63498831:63499165	8.30031	-0.341891	0.40954	-0.834816	0.403821	NA	0.393811
chr18:63505571:63507097	126.857	0.932584	0.184829	5.04565	4.51993e-07	2.11969e-05	6.34487
chr18:63510672:63512088	82.0401	0.465892	0.220145	2.1163	0.0343193	0.158127	1.46446
chr18:63517998:63519197	193.557	-0.0581812	0.172535	-0.337214	0.735955	0.867502	0.133149
chr18:63578061:63579175	129.929	0.893366	0.205183	4.354	1.33676e-05	0.000374908	4.87395
chr18:63616163:63616633	7.11615	0.386651	0.422684	0.91475	0.360323	NA	0.443308
chr18:63676368:63677020	25.3729	1.4555	0.332006	4.38394	1.16552e-05	0.000334463	4.93348
chr18:6370507:6370802	6.72014	-0.350434	0.417994	-0.838371	0.401823	NA	0.395966
chr18:63741794:63742285	24.2115	0.747614	0.331114	2.25788	0.0239534	0.125759	1.62063
chr18:63783313:63783664	8.81821	1.05067	0.414105	2.53721	0.0111739	0.0749728	1.9518
chr18:63786078:63786322	8.09097	0.394173	0.413361	0.95358	0.340296	NA	0.468143
chr18:63823595:63824734	64.8977	0.864567	0.235523	3.67083	0.000241764	0.00396197	3.61661
chr18:63844012:63844743	70.7663	0.792943	0.222636	3.56161	0.00036859	0.00559375	3.43346
chr18:63847572:63849073	199.082	0.589944	0.160961	3.66513	0.000247213	0.00403249	3.60693
chr18:63849685:63850698	119.084	1.23436	0.193934	6.36488	1.95439e-10	2.92335e-08	9.70899
chr18:63861876:63862446	13.9258	0.476912	0.37463	1.27302	0.20301	0.450742	0.692482
chr18:63890795:63891372	23.8183	0.291273	0.336869	0.864649	0.387232	0.629876	0.412029
chr18:63935703:63936801	132.909	0.0501213	0.188165	0.266369	0.789955	0.896885	0.102398
chr18:63948778:63949308	8.87198	-0.31244	0.410263	-0.761562	0.446321	0.676831	0.350352
chr18:63951271:63951700	11.2396	0.370032	0.392739	0.942184	0.346099	0.595134	0.4608
chr18:63963196:63964323	173.328	0.636188	0.166913	3.8115	0.000138128	0.00251282	3.85972
chr18:63974863:63975832	84.4052	0.944852	0.232714	4.06015	4.9042e-05	0.00108576	4.30943
chr18:63978758:63980212	199.565	0.0753525	0.170753	0.441295	0.658999	0.821874	0.181115
chr18:63994105:63995865	206.352	0.242562	0.1748	1.38766	0.165242	0.40188	0.78188
chr18:6401701:6402045	7.61551	0.856718	0.415843	2.0602	0.0393798	NA	1.40473
chr18:64017362:64018649	118.459	0.19126	0.224502	0.85193	0.394253	0.635803	0.404225
chr18:64037220:64038573	145.201	0.300302	0.192951	1.55637	0.119621	0.335098	0.922193
chr18:64081984:64082624	27.4577	0.517346	0.318086	1.62643	0.103857	0.309584	0.983562
chr18:64097045:64098134	75.5914	0.463738	0.239406	1.93703	0.0527413	0.206115	1.27785
chr18:64104122:64104452	5.92315	-0.238586	0.423113	-0.563882	0.572835	NA	0.241971
chr18:64119552:64120551	33.2913	0.199967	0.291658	0.685621	0.492952	0.712791	0.307195
chr18:64244268:64245150	26.9284	-0.470066	0.330389	-1.42276	0.154804	0.387697	0.810217
chr18:64330126:64330550	10.3052	-0.114874	0.400271	-0.28699	0.77412	0.888424	0.111192
chr18:644066:644357	3.64634	-0.248706	0.417939	-0.595077	0.551792	NA	0.258224
chr18:64409050:64410288	148.689	0.298522	0.179602	1.66213	0.0964861	0.296195	1.01554
chr18:644460:644719	7.41481	-0.169894	0.416097	-0.408303	0.683051	NA	0.165547
chr18:64523747:64523952	2.63769	0.501199	0.395559	1.26707	0.205131	NA	0.687968
chr18:64747949:64748224	4.97478	0.620825	0.424968	1.46087	0.14405	NA	0.841487
chr18:6482456:6483093	24.5707	-0.185164	0.327322	-0.565695	0.571601	0.765223	0.242907
chr18:64966617:64967108	22.2909	1.31707	0.3412	3.86011	0.000113337	0.00214097	3.94563
chr18:65091302:65092415	68.0568	0.771826	0.243529	3.16934	0.00152784	0.0171777	2.81592
chr18:65206446:65207014	15.0159	-0.252962	0.370855	-0.682103	0.495174	0.714295	0.305243
chr18:6521512:6522475	120.441	0.292752	0.193992	1.5091	0.131274	0.352988	0.88182
chr18:65227804:65228421	19.7742	0.55329	0.351353	1.57474	0.115317	0.327917	0.938108
chr18:65255344:65255958	16.7672	0.638478	0.35961	1.77547	0.0758202	0.257217	1.12022
chr18:6543023:6544031	50.2983	0.0276294	0.258596	0.106844	0.914913	0.962596	0.0386204
chr18:65436359:65436826	14.2075	0.622775	0.374507	1.66292	0.0963286	0.29589	1.01624
chr18:65439076:65439707	27.3841	1.49222	0.324231	4.60234	4.17772e-06	0.000141121	5.37906
chr18:65506034:65506299	3.9621	0.5105	0.421106	1.21228	0.225404	NA	0.647038
chr18:65523346:65523854	13.2707	0.813972	0.384053	2.11942	0.0340546	0.157462	1.46782
chr18:65567162:65567822	25.3808	0.0964694	0.322872	0.298785	0.765104	0.88402	0.11628
chr18:65706549:65707056	11.0826	1.02048	0.41105	2.48263	0.0130417	0.0833585	1.88467
chr18:65725043:65726139	135.623	0.776443	0.182401	4.2568	2.07372e-05	0.000534739	4.68325
chr18:65753162:65754607	149.344	0.559756	0.175255	3.19395	0.00140342	0.016075	2.85281
chr18:65788152:65789223	142.144	0.978893	0.183457	5.33583	9.51097e-08	5.69054e-06	7.02178
chr18:65936559:65937160	28.9214	0.791476	0.308618	2.56458	0.0103301	0.0710255	1.9859
chr18:65938180:65939176	79.0745	0.551133	0.230671	2.38926	0.0168824	0.0995137	1.77257
chr18:65968396:65969272	41.5001	0.0647563	0.273503	0.236767	0.812838	0.908988	0.0899961
chr18:65983325:65984299	44.7549	0.636859	0.286234	2.22496	0.0260842	0.133025	1.58362
chr18:66045806:66046269	8.35682	0.631705	0.414731	1.52317	0.127717	NA	0.893751
chr18:66124292:66125124	40.4545	0.891154	0.30732	2.89976	0.00373447	0.0340771	2.42777
chr18:66221068:66221467	4.65521	-0.654332	0.424516	-1.54136	0.123229	NA	0.909287
chr18:66280478:66280780	6.1898	-0.358601	0.422025	-0.849716	0.395483	NA	0.402872
chr18:66393429:66393894	10.089	0.905014	0.410243	2.20605	0.0273808	0.137072	1.56255
chr18:66495606:66496744	109.788	1.21196	0.212349	5.70739	1.14724e-08	9.54733e-07	7.94035
chr18:66515792:66516034	3.30654	-0.101314	0.414495	-0.244428	0.806899	NA	0.0931806
chr18:66533708:66533962	6.17888	0.68395	0.422203	1.61996	0.105242	NA	0.977812
chr18:66548518:66549228	33.1106	1.46556	0.30135	4.86332	1.1543e-06	4.6947e-05	5.93768
chr18:66559786:66560651	63.2184	1.40784	0.246667	5.70744	1.1469e-08	9.54733e-07	7.94048
chr18:665957:666725	41.8024	0.185423	0.265524	0.698328	0.484972	0.706392	0.314283
chr18:66616152:66617382	107.578	1.73519	0.20232	8.57648	9.78226e-18	9.94986e-15	17.0096
chr18:66686825:66687206	6.9192	0.790486	0.420225	1.8811	0.0599579	NA	1.22215
chr18:66818826:66820218	84.0877	0.952098	0.212687	4.47653	7.58654e-06	0.000232731	5.11996
chr18:66872133:66873120	67.6601	1.1699	0.240937	4.85561	1.2002e-06	4.83614e-05	5.92075
chr18:66886879:66887208	7.60841	0.497059	0.417481	1.19061	0.233805	NA	0.631146
chr18:66990904:66991332	10.3028	0.845372	0.400548	2.11054	0.0348122	0.15969	1.45827
chr18:67104327:67105814	148.578	0.520923	0.201029	2.59128	0.00956198	0.067374	2.01945
chr18:67199817:67201016	110.374	0.126219	0.203311	0.620814	0.534722	0.741733	0.271872
chr18:67217177:67218157	154.28	0.088017	0.177114	0.496951	0.619224	0.796316	0.208153
chr18:6729698:6730295	17.2943	0.468347	0.357538	1.30992	0.190222	0.434404	0.720739
chr18:6732943:6733491	16.7802	1.10283	0.36204	3.04614	0.00231798	0.0237831	2.63489
chr18:67590688:67591211	10.5286	-0.249385	0.395441	-0.630651	0.528268	0.737636	0.277145
chr18:67683225:67683443	3.74692	0.493322	0.420759	1.17246	0.241014	NA	0.617959
chr18:67705463:67706219	24.354	0.649118	0.319082	2.03433	0.0419182	0.179095	1.3776
chr18:67710345:67711215	75.6937	0.244921	0.239489	1.02268	0.306458	0.558528	0.51363
chr18:67844966:67845756	27.9925	-0.54132	0.314234	-1.72266	0.0849492	0.274669	1.07084
chr18:678549:678806	4.48072	0.148707	0.424368	0.350419	0.726024	NA	0.139049
chr18:67864649:67865055	8.72043	0.0526141	0.409573	0.128461	0.897784	0.953768	0.046828
chr18:68073107:68073399	8.68088	-0.350514	0.417173	-0.840212	0.40079	0.641434	0.397083
chr18:68152768:68153211	13.5313	-0.0547246	0.384856	-0.142195	0.886926	0.948759	0.0521126
chr18:68172808:68173229	10.8625	-0.727238	0.393677	-1.8473	0.0647044	0.234158	1.18907
chr18:68330608:68331147	16.9697	0.610431	0.355599	1.71662	0.0860478	0.27693	1.06526
chr18:68408659:68408923	4.61426	0.331587	0.424198	0.781679	0.434403	NA	0.362107
chr18:68408956:68409133	5.47425	0.20087	0.424881	0.472768	0.636379	NA	0.196284
chr18:68607206:68607408	2.4161	0.565446	0.383063	1.47612	0.139912	NA	0.854144
chr18:68623028:68623910	76.7728	0.410544	0.214448	1.91442	0.0555663	0.213463	1.25519
chr18:68660047:68661198	83.7089	0.146195	0.214749	0.680772	0.496016	0.714939	0.304504
chr18:68662673:68663335	27.9663	-0.153279	0.306562	-0.499993	0.61708	0.794964	0.209659
chr18:68676603:68677631	176.696	0.268148	0.167563	1.60028	0.109536	0.31891	0.960442
chr18:68735379:68736678	195.538	0.258573	0.182646	1.4157	0.156862	0.39057	0.804482
chr18:68758180:68758485	5.52642	-0.12781	0.424795	-0.300874	0.763511	NA	0.117185
chr18:68759360:68759606	5.96701	1.01561	0.423512	2.39807	0.0164816	NA	1.783
chr18:68823182:68823476	7.35226	0.0466091	0.415243	0.112245	0.910629	NA	0.0406586
chr18:68843505:68844104	20.3565	0.65569	0.355252	1.8457	0.0649356	0.234538	1.18752
chr18:68846697:68848232	225.38	0.135831	0.186197	0.7295	0.465696	0.692395	0.331897
chr18:68855853:68856363	15.8783	0.487728	0.365003	1.33623	0.181475	0.423393	0.741184
chr18:6885847:6886992	90.7652	0.0238741	0.247862	0.0963199	0.923267	0.966358	0.0346729
chr18:68924792:68925981	123.537	0.159298	0.197276	0.807489	0.419385	0.655602	0.377388
chr18:69002065:69002762	40.2233	0.468933	0.28482	1.64642	0.0996775	0.302087	1.0014
chr18:69022102:69022348	5.06015	-0.102462	0.424894	-0.241146	0.809442	NA	0.0918145
chr18:6919573:6920699	201.531	0.95292	0.198582	4.79861	1.59769e-06	6.1868e-05	5.79651
chr18:69208472:69208912	10.6535	-0.23205	0.400065	-0.58003	0.561894	0.758679	0.250345
chr18:6939480:6939789	6.74147	1.03386	0.423092	2.44358	0.0145424	NA	1.83737
chr18:69422536:69422779	3.11857	0.149161	0.410151	0.363674	0.716102	NA	0.145025
chr18:69469223:69469738	27.9322	0.569224	0.351325	1.62022	0.105186	0.311746	0.978044
chr18:69484670:69485227	16.2943	-0.120598	0.35558	-0.339157	0.734491	0.86661	0.134013
chr18:69515950:69516400	7.85454	-0.32593	0.41635	-0.782828	0.433728	NA	0.362782
chr18:69588252:69588931	15.2451	-0.430023	0.364343	-1.18027	0.237893	0.489793	0.623619
chr18:69636803:69637279	12.6536	-0.510514	0.390096	-1.30869	0.19064	0.434984	0.719786
chr18:69689816:69690101	3.16789	0.583556	0.411245	1.419	0.155899	NA	0.807156
chr18:69745585:69745804	2.81506	-0.201782	0.405525	-0.497581	0.618779	NA	0.208464
chr18:697663:698263	21.2096	0.0942506	0.330745	0.284964	0.775671	0.889123	0.110322
chr18:69900841:69901372	14.4116	0.362984	0.370471	0.97979	0.32719	0.578071	0.4852
chr18:69959733:69960004	6.02328	0.380296	0.424607	0.895642	0.370444	NA	0.431278
chr18:69968000:69968297	5.0386	-0.702661	0.424914	-1.65366	0.0981976	NA	1.0079
chr18:7000353:7001027	24.7891	1.12453	0.333285	3.37408	0.000740616	0.00976069	3.13041
chr18:70072609:70073213	16.3917	-0.646852	0.386662	-1.67291	0.0943447	0.292683	1.02528
chr18:70086078:70087294	104.745	0.0021419	0.209633	0.0102174	0.991848	0.996455	0.00355495
chr18:70171733:70172764	56.4639	-0.0477686	0.246076	-0.194121	0.846081	0.927235	0.0725882
chr18:70195238:70196603	208.275	0.0202004	0.160323	0.125999	0.899733	0.95496	0.0458863
chr18:7022065:7022792	34.4245	1.4289	0.303201	4.71271	2.44442e-06	8.92924e-05	5.61182
chr18:7038143:7038595	16.1876	0.449589	0.36747	1.22347	0.221152	0.471641	0.655309
chr18:70433504:70434568	237.868	-0.0141371	0.153677	-0.0919921	0.926704	0.967843	0.0330588
chr18:70450008:70451437	112.997	-0.0346999	0.215188	-0.161254	0.871893	0.94097	0.0595366
chr18:70454435:70455641	215.751	0.08214	0.165617	0.495962	0.619921	0.796714	0.207663
chr18:70464769:70465097	9.07255	-0.243569	0.404274	-0.602484	0.546852	0.749456	0.26213
chr18:70489804:70492946	490.454	0.106217	0.140748	0.754659	0.450453	0.679773	0.34635
chr18:70578360:70578983	19.6544	-0.120196	0.341274	-0.352199	0.724689	0.861324	0.139848
chr18:70598470:70599620	165.49	0.494126	0.166173	2.97356	0.00294362	0.0283908	2.53112
chr18:70627024:70627259	7.62187	-0.0550982	0.419928	-0.131209	0.89561	NA	0.047881
chr18:70753458:70753689	2.6857	0.651426	0.4037	1.61364	0.106606	NA	0.972219
chr18:70781567:70782580	180.651	0.131135	0.157867	0.830663	0.406164	0.645667	0.391299
chr18:70880734:70880992	6.46889	-0.10367	0.41967	-0.247027	0.804887	NA	0.0942651
chr18:70910729:70911224	9.12394	-0.936132	0.409723	-2.2848	0.0223248	0.12006	1.65121
chr18:70931621:70932870	140.24	-0.0404955	0.195189	-0.207469	0.835644	0.921583	0.0779787
chr18:70953638:70954066	5.91624	-0.313251	0.423516	-0.739643	0.459517	NA	0.337699
chr18:70983414:70983699	6.34806	-0.691359	0.421608	-1.63981	0.101044	NA	0.99549
chr18:70998352:70999058	28.4962	0.962649	0.314783	3.05813	0.00222722	0.0230691	2.65224
chr18:71047031:71047254	2.44573	-0.345041	0.399136	-0.864471	0.387329	NA	0.41192
chr18:71118679:71119466	29.9414	0.415895	0.306489	1.35697	0.174791	0.414656	0.75748
chr18:711424:712122	25.093	-0.322513	0.314958	-1.02399	0.305842	0.558072	0.514503
chr18:712470:713343	83.0797	-0.296623	0.218096	-1.36006	0.173812	0.413189	0.75992
chr18:71398213:71399125	64.1411	0.207218	0.248827	0.832777	0.40497	0.644735	0.392577
chr18:71426038:71427204	48.2308	0.207903	0.271202	0.766599	0.44332	0.674516	0.353283
chr18:71549135:71549393	5.4965	-0.241439	0.424153	-0.569228	0.569202	NA	0.244734
chr18:71550969:71551225	5.05985	-0.0605158	0.424384	-0.142597	0.886609	NA	0.0522681
chr18:71562644:71562877	3.29586	0.514112	0.412123	1.24747	0.212225	NA	0.673204
chr18:71617819:71618323	15.3188	0.208802	0.364548	0.572769	0.566801	0.762067	0.246569
chr18:7164534:7165125	33.2964	-0.0935388	0.294979	-0.317103	0.751166	0.876165	0.124264
chr18:71681439:71681876	12.8648	-0.227536	0.382141	-0.595424	0.55156	0.752114	0.258407
chr18:7176906:7177859	66.4168	1.44681	0.241352	5.99462	2.03959e-09	2.19657e-07	8.69046
chr18:71784555:71785469	87.5482	0.404282	0.251821	1.60544	0.108398	0.317273	0.964979
chr18:71849254:71849940	32.4445	1.31081	0.317831	4.12424	3.71957e-05	0.000865084	4.42951
chr18:7196560:7196804	7.71066	-0.118268	0.418927	-0.282313	0.777704	NA	0.109186
chr18:72013181:72013592	12.6885	-0.0180206	0.38894	-0.0463326	0.963045	0.983839	0.0163534
chr18:72041392:72041775	11.4037	0.109892	0.388369	0.282958	0.777209	0.890066	0.109462
chr18:72086277:72087045	39.6076	0.201268	0.294144	0.68425	0.493817	0.713522	0.306434
chr18:72209579:72209863	4.14647	0.0656162	0.414684	0.158232	0.874274	NA	0.0583523
chr18:7221093:7222093	132.331	0.235723	0.182682	1.29035	0.19693	0.44326	0.705687
chr18:72216058:72216566	17.4206	0.188514	0.352667	0.534537	0.59297	0.780418	0.226967
chr18:72319162:72319647	18.2241	0.624152	0.355751	1.75446	0.0793512	0.264183	1.10045
chr18:72363891:72364246	6.12268	0.289879	0.424984	0.682093	0.49518	NA	0.305237
chr18:72367796:72367961	3.9656	-0.297306	0.409993	-0.725148	0.468361	NA	0.329419
chr18:72468290:72468925	15.4675	-0.443625	0.365014	-1.21536	0.224227	0.475739	0.649312
chr18:72530144:72531304	64.3048	-0.56474	0.234251	-2.41083	0.0159162	0.0955789	1.79816
chr18:72537589:72537917	7.62644	-0.347504	0.416307	-0.834729	0.40387	NA	0.393758
chr18:72541673:72542561	50.1575	-0.793237	0.276329	-2.87063	0.00409656	0.0364793	2.38758
chr18:72544036:72545154	129.893	-0.0512195	0.1989	-0.257514	0.796782	0.900348	0.0986604
chr18:72634343:72634998	24.3055	-0.580272	0.330859	-1.75384	0.0794586	0.264318	1.09986
chr18:72652480:72653746	116.964	0.556057	0.21049	2.64173	0.00824836	0.0606627	2.08363
chr18:72671566:72673420	138.43	-0.0145133	0.180197	-0.0805413	0.935807	0.972396	0.0288138
chr18:72700825:72702038	96.8172	0.267436	0.235032	1.13787	0.255176	0.507311	0.59316
chr18:72762206:72763419	152.569	-0.124361	0.185573	-0.670142	0.502767	0.719962	0.298633
chr18:729849:730575	43.2578	-0.0619315	0.266788	-0.232137	0.816431	0.910712	0.0880804
chr18:73089130:73089382	3.88318	0.620042	0.421539	1.4709	0.141318	NA	0.849802
chr18:73119304:73119592	2.67255	-0.697581	0.40217	-1.73454	0.0828218	NA	1.08186
chr18:73135854:73136971	78.0572	1.54569	0.243465	6.3487	2.17136e-10	3.16514e-08	9.66327
chr18:73150097:73150657	15.0247	1.66374	0.380967	4.36714	1.25885e-05	0.000356686	4.90002
chr18:73453875:73454197	6.50885	0.502121	0.423447	1.18579	0.235704	NA	0.627634
chr18:73520211:73520534	10.9454	0.333388	0.395189	0.843615	0.398884	0.639761	0.399153
chr18:73841345:73843644	307.228	0.721751	0.152727	4.72575	2.29267e-06	8.49011e-05	5.63966
chr18:73855863:73856082	4.20522	-0.565323	0.423749	-1.3341	0.182172	NA	0.739519
chr18:73891417:73892292	25.0976	1.91336	0.343726	5.56654	2.59852e-08	1.91217e-06	7.58527
chr18:73980319:73980770	19.0786	0.695642	0.346893	2.00535	0.0449255	0.186833	1.34751
chr18:74040285:74041666	139.238	1.84045	0.200101	9.19763	3.65946e-20	6.69989e-17	19.4366
chr18:74063042:74063372	8.6666	0.0993524	0.41057	0.241987	0.80879	0.907159	0.092164
chr18:74082372:74082910	15.9907	0.722661	0.38078	1.89784	0.0577169	0.218725	1.2387
chr18:74116601:74117767	127.453	1.28307	0.18886	6.79376	1.09247e-11	2.24231e-09	10.9616
chr18:74134111:74134359	4.39607	0.458783	0.424406	1.081	0.279697	NA	0.553313
chr18:741375:742439	123.528	-0.110817	0.180615	-0.613552	0.539511	0.744714	0.267999
chr18:74147366:74147912	10.06	0.284803	0.405417	0.702496	0.48237	0.704583	0.31662
chr18:74152761:74153465	38.9115	1.0103	0.282138	3.58086	0.000342459	0.00527896	3.46539
chr18:74195720:74197234	287.367	0.0757984	0.147827	0.51275	0.608126	0.789573	0.216006
chr18:74281576:74281928	8.96483	0.425493	0.408728	1.04102	0.297867	0.550067	0.525977
chr18:74291594:74292125	19.9237	0.20176	0.339849	0.593675	0.552729	0.752878	0.257488
chr18:74310387:74310843	14.4635	-0.283298	0.37671	-0.752032	0.452032	0.681196	0.344831
chr18:74331224:74332067	53.8591	0.449797	0.25125	1.79024	0.0734158	0.252541	1.13421
chr18:74341924:74343317	122.755	-0.0881325	0.199526	-0.44171	0.658699	0.821761	0.181313
chr18:74352593:74353895	159.36	-0.120275	0.177315	-0.678309	0.497576	0.716006	0.303141
chr18:74397479:74398056	19.0852	0.562614	0.346839	1.62212	0.104778	0.311172	0.979731
chr18:74459900:74460429	13.7752	-0.174421	0.37303	-0.46758	0.640085	0.809766	0.193762
chr18:74475990:74476708	38.0833	0.197529	0.300671	0.65696	0.511207	0.725597	0.291403
chr18:74493237:74494499	180.157	0.0403358	0.16958	0.237857	0.811992	0.908585	0.0904484
chr18:74505593:74505852	3.43334	0.579969	0.411451	1.40957	0.158667	NA	0.799513
chr18:7451953:7453266	76.3578	0.705084	0.221157	3.18816	0.0014318	0.0163388	2.84412
chr18:74540866:74541369	18.5148	-0.287601	0.361028	-0.796617	0.425674	0.660391	0.370923
chr18:74541702:74542258	19.6711	-0.0700996	0.36111	-0.194123	0.84608	0.927235	0.0725887
chr18:74551652:74552829	253.011	0.071529	0.159344	0.448896	0.653507	0.818879	0.18475
chr18:74567712:74568412	35.6714	0.825858	0.306327	2.696	0.00701771	0.0540935	2.1538
chr18:74579795:74580210	12.2837	-0.0778513	0.38313	-0.203198	0.83898	0.923317	0.0762482
chr18:74598213:74599177	36.7804	-0.459222	0.29664	-1.54808	0.121604	0.338499	0.915053
chr18:74622921:74624006	39.9087	0.318054	0.269229	1.18135	0.237463	0.489305	0.624403
chr18:74651919:74653307	133.87	0.192864	0.193354	0.997466	0.318539	0.569736	0.496838
chr18:74654432:74655304	52.7775	0.284194	0.289251	0.982518	0.325845	0.576772	0.486989
chr18:74657401:74658003	19.9006	-0.0775142	0.343082	-0.225935	0.821252	0.913236	0.0855234
chr18:74700245:74700594	5.6234	0.73289	0.425005	1.72443	0.084631	NA	1.07247
chr18:74742555:74742805	2.24058	0.666929	0.381356	1.74883	0.0803197	NA	1.09518
chr18:74745786:74746055	3.00722	0.456043	0.403392	1.13052	0.258257	NA	0.587948
chr18:74819204:74820557	226.808	0.808621	0.153057	5.28315	1.26984e-07	7.25615e-06	6.89625
chr18:74895937:74897214	167.801	-0.131693	0.175471	-0.750512	0.452946	0.681877	0.343953
chr18:74963246:74964504	135.034	0.127437	0.203054	0.627601	0.530265	0.739181	0.275507
chr18:75025344:75025635	4.93419	0.211296	0.424564	0.497678	0.618711	NA	0.208512
chr18:75041344:75042113	44.3265	0.429514	0.265578	1.61728	0.105817	0.312736	0.975445
chr18:75130353:75130748	7.85559	0.279507	0.419814	0.665788	0.505547	NA	0.296239
chr18:75134513:75134785	4.75267	0.368305	0.424027	0.868589	0.385072	NA	0.414458
chr18:75208081:75208555	12.6216	0.174215	0.399777	0.435781	0.662995	0.824505	0.17849
chr18:75230989:75231253	3.61532	0.817231	0.40739	2.00602	0.0448546	NA	1.34819
chr18:75244235:75244679	12.9031	0.53535	0.385599	1.38836	0.165028	0.401682	0.782443
chr18:75365920:75366115	9.20248	0.0397482	0.409039	0.0971746	0.922588	0.966089	0.0349923
chr18:75449089:75449323	3.79403	-0.273466	0.422016	-0.647999	0.516986	NA	0.286521
chr18:75478542:75479722	92.0466	0.604172	0.222707	2.71285	0.00667077	0.0522106	2.17582
chr18:75546906:75547474	20.9151	0.539124	0.340118	1.58511	0.112942	0.324603	0.947144
chr18:75613421:75613635	3.846	0.271434	0.422126	0.643017	0.520213	NA	0.283819
chr18:7566888:7567556	37.2131	-0.0352247	0.284407	-0.123853	0.901432	0.955621	0.0450672
chr18:75727134:75728259	56.6437	1.1511	0.259342	4.43853	9.05745e-06	0.000267982	5.04299
chr18:75806394:75806595	3.95228	0.612948	0.423088	1.44875	0.147408	NA	0.831478
chr18:75853824:75854853	77.1111	0.890325	0.242076	3.67787	0.000235186	0.00387219	3.62859
chr18:75864929:75865378	11.2912	0.876245	0.396169	2.21179	0.0269809	0.135902	1.56894
chr18:75884676:75885127	9.90013	-0.210022	0.403297	-0.520763	0.602532	0.785936	0.22002
chr18:75896969:75897188	4.02772	0.599012	0.418913	1.42992	0.15274	NA	0.816047
chr18:75912596:75912939	5.16772	0.701264	0.42464	1.65143	0.0986504	NA	1.0059
chr18:75913254:75913568	4.14202	0.313055	0.423787	0.738707	0.460085	NA	0.337162
chr18:7592306:7592767	10.6832	-0.820722	0.395023	-2.07766	0.037741	0.167849	1.42319
chr18:75958619:75959003	13.5609	0.0891584	0.377168	0.236389	0.813131	0.909056	0.0898396
chr18:76252668:76253501	46.5069	1.51962	0.269989	5.62846	1.81822e-08	1.41054e-06	7.74035
chr18:76256491:76257543	104.741	0.476026	0.20909	2.27665	0.0228069	0.121694	1.64193
chr18:76271067:76271310	3.5193	-0.203006	0.417207	-0.486585	0.626553	NA	0.203042
chr18:76306399:76307303	101.491	-0.358769	0.197771	-1.81406	0.0696687	0.244916	1.15696
chr18:76348714:76349712	126.107	0.219492	0.188392	1.16508	0.243985	0.496066	0.612637
chr18:76398418:76399757	212.509	0.0870043	0.151205	0.575407	0.565016	0.760689	0.247939
chr18:76405799:76406487	30.2716	0.543733	0.334418	1.62591	0.103969	0.309736	0.983095
chr18:76417942:76418256	4.04547	-0.289599	0.41631	-0.695633	0.486659	NA	0.312776
chr18:76426625:76427212	17.147	1.45561	0.373959	3.89244	9.92399e-05	0.00192389	4.00331
chr18:76480783:76481328	18.6196	0.145737	0.362866	0.401628	0.687958	0.840485	0.162438
chr18:76495463:76495987	14.5146	0.108554	0.36601	0.296588	0.766781	0.884729	0.115329
chr18:76658548:76659019	13.8573	0.942969	0.383851	2.4566	0.0140257	0.0875456	1.85307
chr18:76686578:76687223	32.4359	0.809665	0.295144	2.74329	0.00608278	0.0488227	2.2159
chr18:76709428:76710505	197.629	0.166507	0.177206	0.939626	0.34741	0.596201	0.459158
chr18:76801696:76802758	112.853	0.21932	0.205582	1.06682	0.286051	0.538225	0.543556
chr18:76803122:76804385	151.777	0.254219	0.171618	1.48131	0.138523	0.363573	0.858478
chr18:76847956:76848304	10.3674	0.301995	0.403811	0.747863	0.454543	0.683112	0.342425
chr18:76874720:76876139	237.373	0.149854	0.166791	0.898452	0.368945	0.614966	0.433039
chr18:76921903:76922564	22.1484	0.386672	0.337312	1.14634	0.251656	0.503681	0.599192
chr18:76923335:76924189	52.3556	0.867403	0.262128	3.30908	0.000936028	0.0117474	3.02871
chr18:76982747:76984095	255.773	0.165537	0.164578	1.00583	0.314498	0.566172	0.502381
chr18:76999967:77001233	142.279	0.1595	0.191464	0.833054	0.404814	0.644658	0.392744
chr18:77054607:77055583	149.322	0.0811129	0.339467	0.238942	0.811151	0.908132	0.0908984
chr18:77059151:77060113	61.2054	0.595075	0.24363	2.44254	0.0145844	0.0900989	1.83611
chr18:77061757:77062540	59.5471	0.00021596	0.23337	0.000925399	0.999262	0.999609	0.000320785
chr18:77141541:77142359	30.3332	0.29674	0.350873	0.845719	0.397709	0.638601	0.400434
chr18:77207272:77208065	45.9213	0.0760051	0.276939	0.274447	0.783741	0.893577	0.105827
chr18:77211825:77212215	15.0857	0.478632	0.3715	1.28838	0.197615	0.443928	0.70418
chr18:77321606:77321874	4.35146	-0.255632	0.424332	-0.602433	0.546886	NA	0.262103
chr18:7735025:7735830	23.5211	-0.796141	0.346492	-2.29772	0.0215778	0.117498	1.66599
chr18:77353220:77353600	9.91729	0.150694	0.403504	0.373464	0.708803	0.852385	0.149474
chr18:77399572:77400900	55.5825	0.195462	0.250978	0.778799	0.436098	0.668765	0.360416
chr18:77422693:77423612	41.473	0.585937	0.277698	2.10998	0.0348602	0.159759	1.45767
chr18:77449236:77449501	3.93663	-0.376238	0.412012	-0.913171	0.361152	NA	0.44231
chr18:77468751:77469317	22.777	0.671244	0.332643	2.01791	0.0436007	0.18344	1.36051
chr18:77519095:77519686	9.79374	0.360036	0.41922	0.858824	0.390438	0.632501	0.408448
chr18:7755780:7756085	6.56493	-0.218172	0.420205	-0.519203	0.603619	NA	0.219237
chr18:77613702:77613895	3.3849	0.219017	0.406319	0.539027	0.589868	NA	0.229245
chr18:77650563:77651600	125.276	0.71554	0.200699	3.56524	0.000363517	0.00553512	3.43947
chr18:77702540:77703174	27.7676	0.594384	0.322291	1.84424	0.0651477	0.234948	1.1861
chr18:77710826:77711869	89.2246	0.979365	0.224874	4.35518	1.32959e-05	0.000373583	4.87628
chr18:77749029:77749675	36.8801	1.12589	0.300301	3.74921	0.000177391	0.00309544	3.75107
chr18:77765458:77765952	12.3099	1.06068	0.390721	2.71467	0.00663427	0.052005	2.17821
chr18:77774009:77774585	12.4438	0.707804	0.400345	1.76798	0.0770637	0.259473	1.11315
chr18:77894526:77894954	7.89408	0.62287	0.419341	1.48535	0.13745	NA	0.861855
chr18:7789588:7790401	26.0414	-0.40348	0.321814	-1.25377	0.209926	0.458947	0.677934
chr18:77899348:77901143	219.416	0.0319863	0.173197	0.184682	0.853479	0.931475	0.0688074
chr18:77923242:77923813	12.2615	0.0664055	0.402443	0.165006	0.868939	0.939531	0.0610106
chr18:77926323:77926603	4.99658	0.800998	0.424881	1.88523	0.0593986	NA	1.22622
chr18:77984742:77985028	5.79537	0.375961	0.423947	0.886811	0.375181	NA	0.425759
chr18:78021231:78021641	17.0854	0.653803	0.373418	1.75086	0.0799702	0.265259	1.09707
chr18:78073209:78073778	22.9948	0.971943	0.340789	2.85204	0.00434399	0.0381409	2.36211
chr18:78191920:78192583	13.6637	1.78822	0.398963	4.48217	7.38889e-06	0.000228357	5.13142
chr18:78448072:78448654	21.605	0.574478	0.351344	1.63509	0.102031	0.306173	0.991268
chr18:7872586:7872808	2.93973	-0.172157	0.412062	-0.417793	0.676098	NA	0.16999
chr18:78875013:78876081	94.1369	0.624071	0.203772	3.0626	0.00219426	0.0228102	2.65871
chr18:78878796:78879496	31.6083	0.989928	0.302175	3.276	0.00105287	0.0128876	2.97763
chr18:78884489:78884992	28.1543	0.628098	0.312703	2.00861	0.0445788	0.186118	1.35087
chr18:78920782:78921217	6.53534	0.700499	0.425004	1.64822	0.0993083	NA	1.00301
chr18:79094341:79094671	3.69586	0.624213	0.416368	1.49918	0.133826	NA	0.87346
chr18:79113016:79113955	57.5284	-0.319437	0.242352	-1.31807	0.187479	0.431038	0.727047
chr18:79126590:79126827	3.51493	0.0591334	0.415275	0.142396	0.886767	NA	0.0521903
chr18:79163743:79163966	3.3015	-0.406081	0.416891	-0.974069	0.330023	NA	0.481456
chr18:79199783:79200536	72.688	0.722444	0.2446	2.95358	0.00314114	0.0298251	2.50291
chr18:79246352:79247162	85.2385	0.0106055	0.207537	0.051102	0.959244	0.982133	0.0180708
chr18:79310141:79310447	4.47622	0.519409	0.420163	1.23621	0.216381	NA	0.66478
chr18:79317880:79318236	9.5889	0.30988	0.40178	0.771268	0.440548	0.672254	0.356007
chr18:79353190:79353666	11.9837	1.17188	0.397146	2.95075	0.00317003	0.0300404	2.49894
chr18:79380306:79381548	135.913	0.231615	0.223434	1.03662	0.299914	0.552033	0.523004
chr18:79396344:79396644	7.21176	-0.288769	0.423595	-0.681709	0.495423	NA	0.305024
chr18:79528622:79529283	34.5076	0.540402	0.305413	1.76941	0.076825	0.258907	1.1145
chr18:79536589:79536974	6.65376	0.095946	0.422651	0.22701	0.820416	NA	0.0859659
chr18:7957391:7957684	11.1188	0.192378	0.391936	0.49084	0.62354	0.798668	0.205136
chr18:79751678:79752037	6.50834	0.150455	0.423425	0.355329	0.722343	NA	0.141256
chr18:7980000:7980732	28.2261	1.02266	0.310099	3.29785	0.000974278	0.0121376	3.01132
chr18:79851476:79851788	4.63698	0.248271	0.419742	0.591486	0.554195	NA	0.256337
chr18:79987973:79988493	18.4079	-0.082974	0.35189	-0.235795	0.813592	0.909164	0.0895934
chr18:80022695:80023836	73.2429	0.329928	0.229252	1.43915	0.150108	0.380662	0.823597
chr18:80034490:80035113	26.0564	-0.167964	0.326485	-0.514461	0.60693	0.788973	0.216862
chr18:80154072:80154915	61.809	0.829316	0.253586	3.27035	0.00107413	0.0130598	2.96894
chr18:80157445:80158512	134.972	0.649177	0.189303	3.4293	0.000605151	0.00834539	3.21814
chr18:80170960:80172063	85.8055	1.11925	0.234819	4.76641	1.87534e-06	7.05891e-05	5.72692
chr18:80247545:80248075	19.3349	0.039766	0.356188	0.111643	0.911106	0.960616	0.040431
chr18:80257315:80258404	220.099	0.184294	0.196208	0.939276	0.347589	0.596375	0.458934
chr18:80261871:80262716	110.631	0.737008	0.211885	3.47834	0.000504522	0.0072119	3.29712
chr18:8052212:8053056	53.0584	0.188207	0.271574	0.693022	0.488296	0.709	0.311317
chr18:8084086:8084681	21.7447	0.148461	0.33733	0.440107	0.65986	0.822551	0.180548
chr18:814608:815028	8.28903	0.0260302	0.416396	0.062513	0.950154	NA	0.0222059
chr18:8219676:8220150	15.9512	0.436869	0.360558	1.21165	0.225648	0.477028	0.646568
chr18:830648:831570	100.557	-0.1469	0.19501	-0.753295	0.451272	0.680499	0.345561
chr18:8324593:8325205	22.8739	0.312734	0.331466	0.943488	0.345431	0.594513	0.461638
chr18:838871:840197	146.717	-0.151711	0.168659	-0.899514	0.368379	0.61456	0.433705
chr18:8389107:8390449	149.905	0.504189	0.177104	2.84686	0.00441525	0.0386184	2.35504
chr18:8426226:8427065	20.4063	0.70324	0.353881	1.98722	0.0468978	0.191773	1.32885
chr18:8449675:8450414	29.1413	0.209287	0.304927	0.68635	0.492492	0.712403	0.307601
chr18:8478280:8479613	97.0688	0.167262	0.21211	0.788565	0.430367	0.664451	0.366162
chr18:8480413:8481108	30.3522	-1.04061	0.308414	-3.37408	0.000740619	0.00976069	3.13041
chr18:8507320:8507807	14.1209	0.0432179	0.370852	0.116537	0.907227	0.958406	0.042284
chr18:8525729:8526120	8.30999	0.840074	0.412296	2.03755	0.0415947	NA	1.38096
chr18:8608883:8609611	42.8113	0.0375664	0.266526	0.140948	0.887911	0.949115	0.0516306
chr18:864451:865443	115.313	0.082778	0.186228	0.444498	0.656683	0.820495	0.182644
chr18:8651723:8651998	16.0591	0.0586172	0.369572	0.158608	0.873977	0.941797	0.0584998
chr18:8653824:8655339	171.102	-0.107609	0.171663	-0.626861	0.530751	0.73931	0.275109
chr18:8696142:8697454	135.932	-0.160485	0.185331	-0.86594	0.386523	0.629254	0.412824
chr18:8756221:8756543	4.69769	-0.324134	0.424564	-0.763451	0.445195	NA	0.35145
chr18:8868193:8868479	4.23642	-0.658101	0.420098	-1.56654	0.117222	NA	0.930992
chr18:8882045:8883487	69.5191	-0.364107	0.222189	-1.63873	0.10127	0.304948	0.994521
chr18:8898834:8899389	15.01	0.0105775	0.375182	0.028193	0.977508	0.990163	0.0098796
chr18:8921305:8921787	11.8466	-0.371317	0.385909	-0.962187	0.335956	0.586078	0.473718
chr18:8982497:8982864	10.141	-0.423379	0.402533	-1.05179	0.292897	0.544995	0.533285
chr18:8987756:8989034	140.863	-0.316184	0.174278	-1.81425	0.0696396	0.244851	1.15714
chr18:902168:902610	9.47107	-0.310403	0.407231	-0.762229	0.445923	0.676512	0.35074
chr18:9054981:9055814	52.1586	-0.708819	0.252929	-2.80245	0.00507167	0.0426641	2.29485
chr18:9073146:9074285	171.551	-0.0291469	0.172246	-0.169217	0.865626	0.937965	0.0626698
chr18:9081798:9081978	3.4245	0.0852604	0.417231	0.204348	0.838081	NA	0.0767137
chr18:9082159:9082488	7.48764	-0.502883	0.414835	-1.21225	0.225417	NA	0.647013
chr18:9103288:9104292	17.8401	-0.948161	0.366023	-2.59044	0.00958537	0.0674824	2.01839
chr18:9147531:9148795	113.725	-0.324343	0.210834	-1.53838	0.123956	0.342566	0.906734
chr18:9188372:9188682	7.89317	-0.443517	0.411815	-1.07698	0.281489	NA	0.550539
chr18:9204656:9204981	6.5414	-0.138321	0.419062	-0.330072	0.741345	NA	0.129979
chr18:9234012:9234439	7.65201	-0.0614757	0.413061	-0.14883	0.881688	NA	0.054685
chr18:9334403:9335156	23.7812	-0.295837	0.339998	-0.870112	0.384239	0.627547	0.415399
chr18:9335201:9335459	6.67111	-0.474332	0.419115	-1.13175	0.25774	NA	0.588818
chr18:9392851:9393042	6.41755	0.538098	0.421326	1.27715	0.201548	NA	0.695622
chr18:9403755:9404140	12.6612	0.410943	0.395295	1.03959	0.298532	0.550594	0.525009
chr18:9516006:9517075	163.301	-0.278055	0.172698	-1.61006	0.107385	0.315475	0.969058
chr18:9549359:9550027	53.9616	0.151502	0.250374	0.605103	0.54511	0.748335	0.263515
chr18:9575238:9575983	80.3193	-0.0271196	0.212835	-0.127421	0.898607	0.954318	0.0464301
chr18:961017:962542	114.251	0.179721	0.189213	0.949835	0.342196	0.591602	0.465725
chr18:9611913:9613017	152.289	-0.140541	0.178189	-0.78872	0.430276	0.664451	0.366253
chr18:96449:96711	10.1981	-0.536043	0.396445	-1.35212	0.176336	0.416721	0.75366
chr18:9657432:9657725	3.37043	0.359889	0.412585	0.872279	0.383056	NA	0.416738
chr18:9661721:9662062	6.6895	-0.525265	0.420855	-1.24809	0.211998	NA	0.673668
chr18:9673173:9674726	92.593	-0.393915	0.205536	-1.91652	0.0552985	0.212802	1.25729
chr18:9683848:9684594	37.9922	-0.383748	0.280729	-1.36697	0.171636	0.410339	0.765392
chr18:96873:97137	29.1334	-0.143777	0.316648	-0.454058	0.649787	0.816152	0.187229
chr18:9694814:9695391	17.3077	0.183239	0.36027	0.508614	0.611023	0.791373	0.213943
chr18:97156:98034	157.543	-0.320588	0.179583	-1.78518	0.0742327	0.25411	1.1294
chr18:9722445:9723110	28.8615	0.0849987	0.303669	0.279906	0.77955	0.89115	0.108156
chr18:9732947:9733158	4.32459	0.470058	0.423865	1.10898	0.267439	NA	0.572775
chr18:9739637:9739897	5.82309	0.0419877	0.422635	0.0993475	0.920862	NA	0.0358053
chr18:9771184:9772117	35.2313	-0.0942004	0.28245	-0.333512	0.738748	0.868967	0.131504
chr18:9792104:9793301	144.766	-0.123861	0.177948	-0.696052	0.486396	0.707469	0.31301
chr18:9830875:9831396	14.2479	-0.583923	0.373607	-1.56294	0.118067	0.332523	0.92787
chr18:9950756:9952040	123.908	-0.405852	0.191708	-2.11704	0.0342569	0.157946	1.46525
chr18:9971019:9972031	116.525	-0.262606	0.208476	-1.25965	0.207796	0.456537	0.682363
chr19:10001739:10002196	12.567	-0.0297552	0.390363	-0.0762245	0.93924	0.973806	0.0272232
chr19:1001366:1002420	92.9711	-0.108594	0.207124	-0.524296	0.600073	0.784375	0.221796
chr19:10027227:10028342	113.081	-0.286396	0.216605	-1.3222	0.186101	0.429271	0.730251
chr19:1007111:1007377	5.50298	0.390476	0.424973	0.918826	0.358187	NA	0.445891
chr19:10074034:10074831	58.6189	-0.316199	0.245148	-1.28983	0.197111	0.443426	0.70529
chr19:10097209:10097741	21.6171	-0.359953	0.334792	-1.07515	0.282306	0.535013	0.54928
chr19:10098687:10099560	62.8582	-0.212632	0.233244	-0.911626	0.361966	0.609033	0.441332
chr19:10112411:10113719	104.598	-0.274011	0.189697	-1.44447	0.148608	0.378484	0.827959
chr19:10119526:10120340	92.5989	-0.210961	0.219955	-0.959109	0.337504	0.58736	0.471721
chr19:10155839:10156101	5.58728	-0.154226	0.424916	-0.362956	0.716638	NA	0.1447
chr19:10161380:10161609	3.20665	-0.137326	0.41133	-0.33386	0.738485	NA	0.131658
chr19:1021487:1021960	12.835	-0.407695	0.383274	-1.06372	0.287457	0.539473	0.541427
chr19:10219321:10220289	136.559	0.0160761	0.173691	0.0925554	0.926257	0.96771	0.0332686
chr19:10228517:10229603	72.6723	-0.353406	0.220269	-1.60443	0.108619	0.317461	0.964094
chr19:10249804:10250724	124.664	-0.274716	0.181693	-1.51199	0.130538	0.352031	0.884264
chr19:10258703:10259731	117.878	-0.24596	0.206677	-1.19007	0.234018	0.485375	0.63075
chr19:10269218:10270035	108.87	-0.226007	0.198323	-1.13959	0.254456	0.506429	0.594387
chr19:10332195:10332603	7.76355	-0.144113	0.415828	-0.346568	0.728916	NA	0.137323
chr19:10388552:10390333	173.926	-0.07357	0.159308	-0.461811	0.644217	0.812545	0.190968
chr19:10390340:10391396	173.072	-0.310191	0.17405	-1.78219	0.0747181	0.255066	1.12657
chr19:10403808:10404750	199.872	-0.323488	0.196059	-1.64995	0.0989531	0.300882	1.00457
chr19:10415860:10417697	329.52	-0.433479	0.137475	-3.15315	0.00161519	0.0179745	2.79178
chr19:10420879:10421471	60.2059	-0.216685	0.239388	-0.905162	0.36538	0.611978	0.437256
chr19:10423853:10425017	107.419	-0.152762	0.191304	-0.798533	0.424561	0.659738	0.37206
chr19:10436173:10437221	72.5561	0.11002	0.220786	0.498312	0.618264	0.795731	0.208826
chr19:10471485:10472598	89.9676	-0.226437	0.205522	-1.10176	0.270564	0.522796	0.567729
chr19:10478763:10479298	21.0323	0.356882	0.332715	1.07264	0.283434	0.536098	0.547548
chr19:10483417:10484173	46.604	-0.182116	0.256019	-0.711338	0.476875	0.700482	0.321596
chr19:10491974:10492595	31.1617	0.23226	0.29676	0.782652	0.433832	0.667185	0.362679
chr19:10505436:10506254	59.8143	0.0998195	0.240161	0.415636	0.677676	0.83478	0.168978
chr19:10509927:10511051	93.7735	-0.0469147	0.199677	-0.234953	0.814245	0.909683	0.0892448
chr19:10520050:10520367	4.71985	0.384603	0.424479	0.906058	0.364905	NA	0.43782
chr19:10541207:10542043	97.9928	-0.283236	0.198905	-1.42398	0.154453	0.38722	0.811203
chr19:10551557:10552160	25.8744	-0.486719	0.328212	-1.48294	0.13809	0.362893	0.859839
chr19:10555305:10555570	6.87541	0.142975	0.418726	0.341452	0.732764	NA	0.135036
chr19:10564624:10565858	49.0844	-0.541736	0.25322	-2.13938	0.0324046	0.152873	1.48939
chr19:10569387:10570060	25.7495	-0.748092	0.327143	-2.28675	0.0222107	0.119643	1.65344
chr19:1057096:1057715	19.2646	0.217437	0.355247	0.612073	0.54049	0.745255	0.267213
chr19:10572050:10573087	106.917	-0.183605	0.197853	-0.927987	0.353414	0.600963	0.451716
chr19:10580598:10581999	205.92	-0.294795	0.161236	-1.82834	0.0674982	0.2402	1.17071
chr19:10644484:10645386	91.7416	-0.0936328	0.235004	-0.398431	0.690312	0.841646	0.160954
chr19:1064539:1065492	39.4602	-0.352667	0.283407	-1.24438	0.21336	0.462697	0.670888
chr19:10655811:10656268	12.7329	-0.705622	0.389618	-1.81106	0.0701313	0.245825	1.15409
chr19:10699539:10700425	184.516	0.00308553	0.166032	0.0185839	0.985173	0.993669	0.00648749
chr19:10717055:10718074	146.939	-0.360748	0.189654	-1.90214	0.0571535	0.217436	1.24296
chr19:10820064:10820610	22.1443	-0.126355	0.32962	-0.383337	0.70147	0.84823	0.153991
chr19:10828896:10829778	29.7676	0.0278974	0.313149	0.0890865	0.929013	0.969192	0.0319781
chr19:10855572:10856738	59.8672	-0.137517	0.23638	-0.581762	0.560727	0.758019	0.251249
chr19:10858090:10858869	55.9001	-0.466937	0.241232	-1.93564	0.0529121	0.206536	1.27645
chr19:10860951:10861833	65.2707	-0.0870494	0.227286	-0.382994	0.701724	0.848362	0.153834
chr19:10863938:10865224	145.697	-0.302851	0.198379	-1.52663	0.126853	0.346639	0.896698
chr19:10870675:10871630	63.05	-0.401081	0.244072	-1.64329	0.100323	0.303158	0.998601
chr19:10895859:10896140	7.70861	-0.137994	0.414497	-0.33292	0.739195	NA	0.131241
chr19:10936325:10937331	76.2811	-0.281467	0.214695	-1.31101	0.189856	0.434047	0.721576
chr19:10941563:10942699	203.647	-0.337845	0.161807	-2.08795	0.0368024	0.165184	1.43412
chr19:10964978:10965256	7.31123	0.115921	0.417535	0.277633	0.781294	NA	0.107185
chr19:10979748:10980686	46.8207	-0.368893	0.258532	-1.42688	0.153616	0.386242	0.813564
chr19:11035508:11036812	147.817	-0.313769	0.169958	-1.84616	0.0648689	0.234472	1.18796
chr19:11090613:11090876	5.32281	-0.850652	0.424531	-2.00375	0.045097	NA	1.34585
chr19:11125817:11126950	95.0263	-0.211749	0.211464	-1.00134	0.316661	0.567981	0.499406
chr19:11130411:11131687	104.184	-0.411073	0.191976	-2.14127	0.0322522	0.15236	1.49144
chr19:11137446:11138267	42.5233	-0.385936	0.267665	-1.44186	0.149341	0.379625	0.825822
chr19:11197931:11198237	7.62842	0.112894	0.415449	0.271739	0.785822	NA	0.104676
chr19:11203241:11204704	117.085	-0.184807	0.196348	-0.941224	0.34659	0.595688	0.460184
chr19:11226879:11227617	39.8712	0.497553	0.28238	1.762	0.0780689	0.261573	1.10752
chr19:11234460:11234799	6.86462	-0.602661	0.424539	-1.41957	0.155734	NA	0.807616
chr19:11242608:11243942	141.435	-0.321976	0.185152	-1.73898	0.0820382	0.269186	1.08598
chr19:11254553:11255095	16.1451	-0.259814	0.362218	-0.717286	0.473197	0.698015	0.324958
chr19:11262435:11263197	22.99	-0.214523	0.348219	-0.616057	0.537857	0.744022	0.269333
chr19:11287980:11288856	57.3839	-0.183753	0.254945	-0.720757	0.471059	0.696614	0.326925
chr19:11293565:11294344	85.0891	-0.123909	0.212901	-0.582004	0.560564	0.757934	0.251375
chr19:11321646:11322071	11.9211	-0.195231	0.38371	-0.508799	0.610893	0.791317	0.214035
chr19:11323676:11324121	12.9534	-0.734701	0.380194	-1.93244	0.0533057	0.207471	1.27323
chr19:11377685:11379100	63.3966	-0.0360057	0.241817	-0.148897	0.881635	0.945973	0.0547111
chr19:11380512:11382478	217.364	-0.438178	0.171966	-2.54805	0.0108326	0.0733678	1.96527
chr19:11425150:11425442	6.10919	-0.226249	0.42423	-0.533316	0.593815	NA	0.226349
chr19:11434574:11435761	134.265	-0.250581	0.173572	-1.44368	0.14883	0.378905	0.82731
chr19:11440724:11441288	14.1273	-0.251129	0.376206	-0.667529	0.504434	0.721244	0.297196
chr19:11446464:11447366	62.5848	-0.134232	0.244475	-0.549062	0.582963	0.772944	0.234359
chr19:11453538:11453794	6.45604	-0.220714	0.423794	-0.520805	0.602503	NA	0.220041
chr19:11453872:11454371	15.9894	-0.220317	0.391948	-0.562109	0.574042	0.766801	0.241056
chr19:11460014:11460610	34.5936	-0.0380459	0.287667	-0.132257	0.894781	0.952155	0.0482832
chr19:11482469:11483167	36.1519	-0.0186512	0.302239	-0.0617101	0.950794	0.97833	0.0219137
chr19:11495959:11496944	74.1499	0.0982288	0.227847	0.431117	0.666383	0.826721	0.176276
chr19:11530366:11531010	48.0825	0.196716	0.254912	0.771702	0.440291	0.672021	0.35626
chr19:11535700:11536680	120.546	-0.379357	0.185463	-2.04546	0.0408098	0.176134	1.38924
chr19:11551860:11552410	21.568	0.278586	0.343585	0.81082	0.417469	0.654382	0.379376
chr19:11560330:11561170	103.418	-0.188024	0.196835	-0.955239	0.339457	0.58927	0.469216
chr19:11587463:11588530	148.144	-0.0264193	0.202402	-0.130529	0.896148	0.952927	0.0476202
chr19:11597133:11597504	15.3259	-0.359524	0.37745	-0.952508	0.340839	0.590393	0.467451
chr19:11659507:11660137	30.5185	-0.0285158	0.302574	-0.0942439	0.924915	0.967022	0.033898
chr19:11673526:11673963	8.34043	0.21327	0.412535	0.516975	0.605174	NA	0.21812
chr19:11699844:11700935	91.0128	0.116657	0.205431	0.567864	0.570127	0.764393	0.244028
chr19:11738277:11738623	5.16717	0.313126	0.423842	0.738778	0.460042	NA	0.337203
chr19:11771361:11771968	29.088	-0.0186598	0.304759	-0.0612279	0.951178	0.978518	0.0217383
chr19:11797239:11797883	28.6803	-0.0181251	0.31013	-0.0584433	0.953396	0.979568	0.0207269
chr19:11811931:11812887	52.2248	-0.0870159	0.255626	-0.340402	0.733553	0.866044	0.134568
chr19:11828867:11829339	16.4937	0.00566498	0.36032	0.0157221	0.987456	0.994775	0.0054822
chr19:1185600:1185984	8.81388	0.144444	0.4117	0.350847	0.725703	0.861781	0.139241
chr19:11864964:11865346	11.1406	0.103693	0.389928	0.265928	0.790295	0.897016	0.102211
chr19:11879835:11880263	16.9913	0.686527	0.363033	1.89109	0.0586126	0.220676	1.23201
chr19:11881040:11881708	27.3085	-0.103481	0.32144	-0.321929	0.747507	0.873902	0.126385
chr19:11902186:11902569	8.93601	0.111656	0.412134	0.270921	0.786452	0.894728	0.104328
chr19:11923358:11924339	130.499	-0.176486	0.188282	-0.937348	0.348579	0.596888	0.457698
chr19:11941781:11942048	4.22227	0.522426	0.422411	1.23677	0.216172	NA	0.665201
chr19:1194271:1195031	57.0815	-0.106424	0.257151	-0.413858	0.678978	0.835573	0.168144
chr19:11944045:11944351	7.55869	0.357303	0.416587	0.857692	0.391063	NA	0.407754
chr19:11963764:11964395	21.0624	0.175335	0.331646	0.528682	0.597026	0.782613	0.224007
chr19:11975669:11975942	7.45406	0.137733	0.416532	0.330666	0.740897	NA	0.130242
chr19:11988249:11989608	165.822	-0.297422	0.16453	-1.80771	0.0706516	0.246955	1.15088
chr19:12059276:12059968	30.0493	0.251747	0.305965	0.822796	0.410624	0.648861	0.386555
chr19:12090704:12091260	26.8578	0.610791	0.323496	1.8881	0.059013	0.221488	1.22905
chr19:12126483:12127276	70.0551	0.409715	0.229249	1.7872	0.0739044	0.253407	1.13133
chr19:12137449:12137951	20.0379	0.0599853	0.349194	0.171782	0.863609	0.936932	0.063683
chr19:12140840:12141820	109.117	-0.142319	0.193399	-0.735884	0.461801	0.689187	0.335545
chr19:1217879:1218502	16.7024	0.201663	0.369465	0.545825	0.585186	0.77462	0.232706
chr19:12202212:12202618	14.9343	-0.104018	0.366911	-0.283497	0.776796	0.88978	0.109693
chr19:1221149:1222009	28.5604	0.301153	0.308341	0.97669	0.328722	0.579403	0.483171
chr19:1222505:1223639	50.6786	-0.0112836	0.26644	-0.0423496	0.96622	0.985205	0.014924
chr19:12244308:12244852	18.3394	-0.11679	0.351448	-0.332312	0.739654	0.869389	0.130972
chr19:12346759:12347314	19.8399	-0.37971	0.34166	-1.11137	0.266411	0.518864	0.574448
chr19:1240007:1240895	59.9273	-0.297441	0.245547	-1.21134	0.225765	0.477188	0.646344
chr19:12400335:12400564	7.56731	-0.165525	0.418788	-0.395248	0.69266	NA	0.15948
chr19:1243796:1245105	134.42	-0.355122	0.197782	-1.79553	0.0725696	0.250742	1.13925
chr19:12440189:12440401	5.13163	0.276291	0.424823	0.650367	0.515455	NA	0.287809
chr19:12440516:12440862	4.85028	-0.370189	0.424996	-0.871043	0.383731	NA	0.415973
chr19:12440907:12441202	5.66353	-0.354343	0.424781	-0.834177	0.404181	NA	0.393424
chr19:1248526:1249464	55.2627	-0.1455	0.246016	-0.591424	0.554237	0.753877	0.256305
chr19:12495100:12495721	30.6945	-0.0467766	0.303346	-0.154202	0.87745	0.943479	0.0567775
chr19:12521920:12522433	24.1776	0.871423	0.338639	2.57331	0.0100731	0.069848	1.99684
chr19:12551759:12552051	5.76922	0.415664	0.423404	0.981719	0.326238	NA	0.486465
chr19:12563669:12564735	157.497	-0.0177749	0.178622	-0.0995113	0.920732	0.965344	0.0358666
chr19:12640106:12640611	19.0105	0.215838	0.353146	0.611185	0.541077	0.745706	0.266741
chr19:1266121:1267737	104.905	-0.0667867	0.195168	-0.3422	0.7322	0.865334	0.13537
chr19:12671734:12672650	132.911	0.00656801	0.181984	0.0360911	0.97121	0.987192	0.012687
chr19:12675715:12677083	129.445	-0.0939886	0.17727	-0.530199	0.595974	0.782305	0.224773
chr19:12712013:12712687	25.5781	-0.210263	0.316154	-0.665066	0.506008	0.722524	0.295843
chr19:12716588:12717550	70.1058	-0.300399	0.229998	-1.3061	0.19152	0.436144	0.717786
chr19:12733080:12734180	100.627	-0.659978	0.201456	-3.27604	0.00105273	0.0128876	2.97768
chr19:12760322:12761127	114.914	-0.201497	0.192704	-1.04563	0.295731	0.548034	0.529103
chr19:12765526:12766722	94.4704	-0.16596	0.20263	-0.81903	0.412769	0.650603	0.384293
chr19:12773374:12774129	40.7848	-0.483463	0.273555	-1.76733	0.0771722	0.259648	1.11254
chr19:12775264:12775920	76.8569	-0.0793247	0.225241	-0.352177	0.724706	0.861324	0.139838
chr19:12777107:12778240	121.35	-0.399278	0.181935	-2.19462	0.0281912	0.139526	1.54989
chr19:1279159:1280451	172.489	-0.337316	0.186291	-1.8107	0.0701879	0.245985	1.15374
chr19:12796132:12797218	138.791	-0.285799	0.17441	-1.63866	0.101284	0.304953	0.994457
chr19:12825378:12825637	7.98066	-0.32426	0.418129	-0.775502	0.438043	NA	0.358483
chr19:12831756:12833513	150.783	0.0793385	0.167783	0.472863	0.636311	0.807224	0.196331
chr19:12837697:12838825	57.9378	-0.291485	0.257649	-1.13133	0.257918	0.510266	0.588518
chr19:12839137:12839661	16.9436	-0.463331	0.360473	-1.28534	0.198672	0.445341	0.701863
chr19:12847203:12848345	104.703	-0.161384	0.199755	-0.80791	0.419142	0.655485	0.377638
chr19:12864726:12865011	6.27541	-0.328756	0.424089	-0.775206	0.438218	NA	0.35831
chr19:12867239:12867658	12.7377	-0.247955	0.385927	-0.642492	0.520554	0.732058	0.283534
chr19:12885013:12885915	68.232	-0.210184	0.228908	-0.918202	0.358513	0.605629	0.445495
chr19:12890555:12890803	8.18517	0.227988	0.410303	0.555659	0.578444	NA	0.237739
chr19:1289567:1289972	12.0458	-0.270076	0.403446	-0.669422	0.503226	0.72023	0.298237
chr19:12899998:12900883	31.6729	-0.855365	0.308044	-2.77676	0.0054904	0.0452306	2.2604
chr19:12930007:12930249	5.59568	0.208165	0.424648	0.490206	0.623988	NA	0.204824
chr19:12938767:12939307	15.216	0.0299971	0.362419	0.0827691	0.934035	0.97171	0.0296368
chr19:12964605:12966276	328.752	-0.293229	0.14229	-2.06078	0.039324	0.172239	1.40534
chr19:12977449:12978586	211.194	-0.249742	0.169814	-1.47068	0.141378	0.36804	0.84962
chr19:12983238:12984698	140.018	-0.250171	0.183837	-1.36083	0.173567	0.412842	0.760532
chr19:13022245:13022529	6.71487	-0.613934	0.420197	-1.46106	0.143998	NA	0.841642
chr19:13029682:13030552	48.2962	-0.462193	0.276762	-1.67	0.0949198	0.293622	1.02264
chr19:13033277:13035044	184.907	-0.28849	0.158014	-1.82572	0.0678925	0.241079	1.16818
chr19:13036288:13036632	24.2871	-0.549703	0.325182	-1.69045	0.0909424	0.28638	1.04123
chr19:13061011:13062281	88.2161	-0.360446	0.217403	-1.65796	0.0973254	0.297733	1.01177
chr19:13072558:13072927	9.32818	-0.400552	0.406999	-0.98416	0.325037	0.57597	0.488067
chr19:13082334:13082851	19.4527	-0.345372	0.364053	-0.948687	0.34278	0.592074	0.464985
chr19:13088943:13089795	55.432	-0.373255	0.266918	-1.39839	0.161995	0.397826	0.790497
chr19:13093466:13094404	121.766	-0.0366933	0.184918	-0.19843	0.842709	0.925458	0.0743224
chr19:13101238:13101767	15.0725	-0.545119	0.372267	-1.46432	0.143106	0.370543	0.844343
chr19:13104232:13105172	71.8116	-0.498812	0.232957	-2.14122	0.0322566	0.152365	1.49138
chr19:13150086:13150794	46.9319	-0.316295	0.27056	-1.16904	0.242388	0.494614	0.615488
chr19:1315161:1316424	51.4201	-0.20651	0.252347	-0.818358	0.413153	0.650935	0.383889
chr19:13152884:13154031	27.4976	-0.583894	0.332894	-1.75399	0.0794315	0.264296	1.10001
chr19:13154802:13155563	51.0691	-0.629648	0.248634	-2.53243	0.0113275	0.075565	1.94586
chr19:13194139:13195328	104.159	-0.113585	0.19148	-0.593196	0.55305	0.75304	0.257236
chr19:13195349:13196318	78.5398	-0.51273	0.213822	-2.39793	0.0164881	0.0979207	1.78283
chr19:13212488:13213688	123.577	-0.329759	0.187666	-1.75716	0.0788901	0.26303	1.10298
chr19:13228441:13229017	15.8028	-0.582663	0.368001	-1.58332	0.113349	0.325152	0.945584
chr19:13234316:13235347	56.5753	-0.914749	0.247454	-3.69664	0.000218472	0.00364686	3.6606
chr19:13240325:13241063	14.5645	-0.987567	0.375147	-2.63248	0.00847643	0.0618352	2.07179
chr19:13241532:13242293	23.857	-0.81471	0.334022	-2.43909	0.0147243	0.0907307	1.83196
chr19:13247621:13248383	55.8129	-0.693492	0.260765	-2.65945	0.00782679	0.0584405	2.10642
chr19:13261865:13263041	124.034	-0.183476	0.190701	-0.962118	0.33599	0.586078	0.473673
chr19:13276848:13278988	251.797	-0.355184	0.148923	-2.38501	0.0170785	0.100292	1.76755
chr19:13334832:13335130	6.07011	-0.327582	0.42243	-0.77547	0.438062	NA	0.358464
chr19:13366324:13367007	17.8545	-0.269978	0.357703	-0.754756	0.450395	0.679736	0.346406
chr19:13427968:13428927	49.5198	-0.472501	0.272644	-1.73303	0.0830905	0.270995	1.08045
chr19:13430473:13431806	102.038	-0.709901	0.219652	-3.23194	0.00122954	0.0144672	2.91026
chr19:13526135:13527057	48.348	-0.198016	0.267215	-0.741036	0.458671	0.686728	0.338498
chr19:13574935:13575530	23.7413	-0.622067	0.330832	-1.88031	0.0600655	0.22379	1.22137
chr19:13579228:13579749	20.1364	0.258893	0.350675	0.73827	0.46035	0.688112	0.336912
chr19:13588788:13589915	114.049	-0.223807	0.191005	-1.17173	0.241306	0.493508	0.617433
chr19:13597390:13598328	87.6326	-0.743455	0.20454	-3.63476	0.000278235	0.00445128	3.55559
chr19:13609814:13610478	15.0599	-1.4693	0.384465	-3.82169	0.000132542	0.00242761	3.87764
chr19:1364264:1364782	17.4417	0.193881	0.363502	0.533369	0.593778	0.781106	0.226376
chr19:1371835:1372602	60.2321	-0.098807	0.238121	-0.414945	0.678183	0.835066	0.168653
chr19:13720998:13721901	94.8164	-0.559874	0.209624	-2.67084	0.00756612	0.0570619	2.12113
chr19:13761240:13761788	13.1039	-0.312857	0.376303	-0.831396	0.40575	0.645452	0.391741
chr19:13784742:13785496	43.4965	-0.323969	0.262714	-1.23316	0.217516	0.467787	0.662509
chr19:13825282:13825782	12.2639	-0.481846	0.391466	-1.23087	0.21837	0.468746	0.660807
chr19:1382999:1383653	32.0871	-0.71691	0.300594	-2.38498	0.0170802	0.100292	1.76751
chr19:13833526:13834286	44.6074	-0.270831	0.277443	-0.976168	0.328981	0.579616	0.482829
chr19:13842359:13842686	10.1708	0.231455	0.407363	0.56818	0.569913	0.764288	0.244192
chr19:13861856:13863015	114.821	-0.17589	0.188	-0.935584	0.349487	0.597531	0.456569
chr19:13872356:13873241	35.4905	-0.27696	0.285943	-0.968582	0.332754	0.583074	0.477877
chr19:13879654:13880980	290.171	-0.498197	0.14823	-3.36097	0.000776696	0.0101282	3.10975
chr19:13902909:13903748	67.7813	-0.503858	0.227391	-2.21582	0.0267036	0.13507	1.57343
chr19:13934603:13934890	3.98092	0.744199	0.422696	1.7606	0.0783061	NA	1.1062
chr19:13934939:13935171	4.07872	-0.0193943	0.42264	-0.0458884	0.963399	NA	0.0161937
chr19:13959841:13960396	18.9609	0.273253	0.343253	0.796069	0.425992	0.660639	0.370598
chr19:1401326:1402187	30.6325	-0.421165	0.295833	-1.42366	0.154546	0.38741	0.810942
chr19:14023510:14024267	21.092	-0.63343	0.337492	-1.87687	0.0605352	0.224881	1.21799
chr19:14031791:14032797	63.4431	-0.397272	0.23277	-1.70671	0.0878759	0.28074	1.05613
chr19:14042736:14043599	65.7921	-0.155689	0.223997	-0.695051	0.487024	0.707938	0.31245
chr19:14048162:14049305	155.042	-0.106621	0.178741	-0.596512	0.550833	0.751773	0.25898
chr19:14058336:14059884	142.31	-0.150422	0.186131	-0.80815	0.419004	0.655468	0.377782
chr19:1406400:1407342	81.0999	-0.170438	0.215098	-0.792374	0.428142	0.662559	0.368412
chr19:14071768:14072657	61.2323	-0.437005	0.242251	-1.80393	0.0712417	0.248157	1.14727
chr19:14072746:14073987	46.7438	-0.386053	0.264421	-1.45999	0.144292	0.371973	0.840758
chr19:14074742:14075733	97.6539	-0.147385	0.197481	-0.746324	0.455472	0.684015	0.341538
chr19:14091445:14091897	10.4411	-0.454512	0.398498	-1.14056	0.254052	0.505992	0.595078
chr19:14096451:14097023	23.4792	-0.848363	0.33313	-2.54665	0.0108764	0.0735119	1.96352
chr19:14097712:14098123	11.6756	-0.186843	0.396815	-0.470857	0.637743	0.808098	0.195354
chr19:14103078:14103791	30.0757	-0.487746	0.305717	-1.59542	0.110619	0.320602	0.956169
chr19:14113920:14115477	75.4404	-0.167407	0.216222	-0.774235	0.438792	0.670816	0.357741
chr19:14136535:14137872	111.532	-0.33597	0.196573	-1.70914	0.0874252	0.27975	1.05836
chr19:14147885:14148692	42.7294	-0.398555	0.26573	-1.49985	0.133654	0.356559	0.874018
chr19:14195697:14196730	112.23	-0.252536	0.191815	-1.31656	0.187985	0.431768	0.725876
chr19:14199696:14200806	87.3487	-0.372491	0.229571	-1.62255	0.104686	0.310999	0.980113
chr19:14217073:14218063	65.2263	-0.44167	0.245437	-1.79953	0.0719354	0.249539	1.14306
chr19:14288613:14289547	72.8622	-0.265651	0.233747	-1.13649	0.255752	0.508041	0.592181
chr19:14315523:14315708	6.23402	-0.49028	0.424826	-1.15407	0.248471	NA	0.604724
chr19:14318122:14318338	2.63599	0.44088	0.406223	1.08532	0.277782	NA	0.556296
chr19:14318827:14319305	9.45671	-0.676921	0.403021	-1.67962	0.0930319	0.290523	1.03137
chr19:14348076:14349157	99.0169	-0.0247011	0.216442	-0.114124	0.90914	0.95947	0.0413693
chr19:14361916:14362213	4.42917	-0.929741	0.424107	-2.19223	0.028363	NA	1.54725
chr19:1437809:1438728	106.264	-0.104993	0.196488	-0.534346	0.593102	0.780531	0.226871
chr19:14405930:14406938	75.7764	-0.332463	0.219708	-1.51321	0.130227	0.351493	0.885299
chr19:14431691:14432522	44.1541	-0.0190275	0.264104	-0.0720454	0.942566	0.975141	0.0256883
chr19:1444668:1445988	86.218	-0.240584	0.225698	-1.06595	0.286445	0.538611	0.542959
chr19:14448563:14448843	5.68108	-0.136947	0.422903	-0.323826	0.74607	NA	0.12722
chr19:14471874:14472796	59.8469	0.184832	0.253112	0.730237	0.465245	0.692075	0.332318
chr19:14479694:14480682	44.1324	-0.0414373	0.281518	-0.147193	0.88298	0.94675	0.0540491
chr19:14486030:14487180	94.7428	-0.0204623	0.195656	-0.104583	0.916707	0.963634	0.0377697
chr19:14505305:14506266	41.6534	0.178891	0.274628	0.651396	0.514791	0.728316	0.288369
chr19:14551259:14551801	13.6505	0.0137523	0.393677	0.034933	0.972133	0.987686	0.0122742
chr19:14556304:14557269	74.7177	0.112722	0.238931	0.471779	0.637085	0.807879	0.195803
chr19:14571710:14572600	126.594	-0.368541	0.212505	-1.73427	0.0828695	0.270582	1.08161
chr19:14573909:14574815	103.848	-0.340448	0.190027	-1.79158	0.0731999	0.252102	1.13549
chr19:14620260:14620552	3.32012	0.414161	0.415855	0.995928	0.319285	NA	0.495821
chr19:14686251:14686992	38.9785	-0.0290506	0.28231	-0.102903	0.91804	0.96405	0.0371385
chr19:1471422:1471840	9.31699	-0.532169	0.407176	-1.30698	0.191221	0.435745	0.718465
chr19:1478584:1478900	9.69059	-0.265044	0.406732	-0.651644	0.514631	0.728158	0.288504
chr19:14786082:14786985	34.7942	0.829272	0.287727	2.88215	0.00394971	0.0354544	2.40343
chr19:14871365:14872290	81.4337	-0.268969	0.230533	-1.16673	0.243321	0.495487	0.61382
chr19:14888434:14889578	97.3718	-0.398966	0.203835	-1.95729	0.050313	0.200285	1.29832
chr19:15025153:15025558	11.9092	-0.35482	0.387322	-0.916086	0.359622	0.606499	0.444154
chr19:1502886:1504189	75.1797	-0.3034	0.227419	-1.3341	0.182171	0.424269	0.739521
chr19:15091701:15092797	66.1311	-0.0559919	0.226172	-0.247564	0.804472	0.904372	0.094489
chr19:15101284:15102135	104.803	0.103097	0.205482	0.501731	0.615857	0.794461	0.21052
chr19:15112565:15112861	9.46889	-0.0657287	0.405513	-0.162088	0.871237	0.940571	0.0598638
chr19:15120586:15120772	8.03342	0.0249571	0.413824	0.0603086	0.95191	NA	0.0214042
chr19:1512792:1513387	18.0529	-0.995948	0.356352	-2.79484	0.00519252	0.0434253	2.28462
chr19:1513649:1514541	70.2718	-0.368195	0.232402	-1.5843	0.113125	0.324849	0.94644
chr19:15150172:15151256	151.306	-0.296215	0.182465	-1.62341	0.104502	0.310742	0.980874
chr19:15153562:15154655	114.196	0.0421658	0.185023	0.227895	0.819728	0.912357	0.0863303
chr19:15161381:15162105	59.4388	-0.218265	0.248481	-0.878399	0.379727	0.623299	0.420528
chr19:15173798:15174187	12.6145	-0.314322	0.379504	-0.828243	0.407533	0.646715	0.389837
chr19:15177122:15177901	70.9827	0.0681712	0.239598	0.284523	0.776009	0.889287	0.110133
chr19:15183583:15184029	6.53127	-0.146393	0.42377	-0.345453	0.729754	NA	0.136824
chr19:15252354:15252927	23.6212	0.399531	0.3311	1.20668	0.227556	0.478807	0.642911
chr19:15260771:15261551	38.1104	-0.175793	0.274325	-0.640821	0.521639	0.73275	0.28263
chr19:15263675:15264680	48.1865	-0.0975499	0.25448	-0.38333	0.701475	0.84823	0.153988
chr19:15281906:15282137	4.2101	-0.13484	0.423216	-0.318608	0.750023	NA	0.124925
chr19:15297567:15297845	5.62677	-0.398882	0.423611	-0.941623	0.346386	NA	0.46044
chr19:15331241:15331525	2.66963	-0.497078	0.406322	-1.22336	0.221194	NA	0.655226
chr19:15412782:15413072	5.41596	-0.197697	0.423987	-0.466281	0.641015	NA	0.193132
chr19:15418811:15419791	97.7577	-0.354603	0.203431	-1.74311	0.0813142	0.267681	1.08983
chr19:15437776:15438019	8.17285	-0.265478	0.413627	-0.64183	0.520984	NA	0.283176
chr19:15454055:15454680	21.9955	-0.759371	0.335554	-2.26304	0.0236332	0.124722	1.62648
chr19:1545725:1547134	115.672	-0.132051	0.201731	-0.65459	0.512732	0.726594	0.29011
chr19:15464012:15464358	7.17996	-0.724132	0.418749	-1.72928	0.0837598	NA	1.07696
chr19:15481875:15482368	13.8968	-0.0567688	0.370295	-0.153307	0.878156	0.94389	0.0564283
chr19:15555542:15557252	251.948	-0.354167	0.143154	-2.47402	0.0133602	0.084638	1.87419
chr19:15584419:15585474	87.4402	-0.292744	0.206063	-1.42065	0.155418	0.388532	0.808499
chr19:15629092:15630005	111.133	-0.314047	0.205572	-1.52768	0.126592	0.346195	0.897593
chr19:15702514:15702900	11.0008	-0.397588	0.401465	-0.990344	0.322006	0.573328	0.492136
chr19:15812082:15812331	5.40794	-0.456929	0.42445	-1.07652	0.281695	NA	0.550221
chr19:15841896:15842321	13.2826	0.0338309	0.38366	0.0881793	0.929734	0.969558	0.0316412
chr19:15868874:15869594	42.1045	-0.0515116	0.30075	-0.171277	0.864006	0.937074	0.0634834
chr19:1590459:1591569	62.4336	-0.569386	0.234076	-2.43249	0.0149956	0.0916984	1.82404
chr19:15962077:15962304	2.08808	0.346382	0.38831	0.892024	0.37238	NA	0.429013
chr19:15971275:15971631	9.04006	0.0913986	0.40876	0.2236	0.823069	0.914452	0.0845638
chr19:15993493:15994004	20.8771	0.350348	0.34499	1.01553	0.309853	0.561542	0.508844
chr19:1601579:1602220	17.9837	0.300473	0.352936	0.851353	0.394573	0.636095	0.403872
chr19:16025633:16026143	13.8049	-0.532522	0.375059	-1.41984	0.155656	0.388893	0.807835
chr19:16041085:16042281	97.5639	-0.132787	0.204031	-0.650821	0.515162	0.72857	0.288056
chr19:1605695:1606363	47.2729	-0.409004	0.257609	-1.58769	0.112356	0.323617	0.949402
chr19:16062343:16063439	144.028	-0.198887	0.182578	-1.08932	0.276011	0.528499	0.559074
chr19:16066467:16067035	22.1246	-0.698445	0.334538	-2.08779	0.0368167	0.16521	1.43396
chr19:16080203:16080722	13.4426	0.417875	0.378162	1.10501	0.269153	0.521302	0.570001
chr19:16088656:16089209	17.4869	-0.411731	0.359648	-1.14482	0.252285	0.504092	0.598109
chr19:16100628:16100878	5.41661	-0.0717011	0.424583	-0.168874	0.865896	NA	0.0625345
chr19:16111036:16111901	76.1916	-0.448128	0.22612	-1.98182	0.0474999	0.193186	1.32331
chr19:16117605:16118239	18.405	-0.121792	0.357665	-0.34052	0.733465	0.865979	0.134621
chr19:16140987:16141331	5.64446	-0.759818	0.424459	-1.79009	0.0734401	NA	1.13407
chr19:1617997:1619017	54.1024	-0.590806	0.253289	-2.33254	0.0196724	0.110373	1.70614
chr19:16182448:16183486	105.928	-0.106373	0.227234	-0.468123	0.639697	0.80961	0.194026
chr19:16185650:16186295	28.4275	-0.112148	0.302951	-0.370184	0.711245	0.853805	0.147981
chr19:1624250:1625065	44.7869	0.167224	0.270225	0.618833	0.536027	0.742636	0.270814
chr19:16247021:16248236	133.351	-0.249962	0.175262	-1.42622	0.153804	0.386531	0.813033
chr19:16253116:16253379	4.45237	0.282454	0.420798	0.671233	0.502072	NA	0.299234
chr19:16325017:16325644	17.1409	-0.416919	0.362131	-1.15129	0.249611	0.50138	0.602736
chr19:16329102:16329380	9.65257	-0.987879	0.404666	-2.44122	0.0146378	0.0903189	1.83453
chr19:16338910:16339186	5.06952	-0.111295	0.424894	-0.261937	0.79337	NA	0.100524
chr19:16365480:16365691	5.39691	-0.437638	0.425004	-1.02973	0.303138	NA	0.518359
chr19:16371798:16372746	30.0507	-0.746092	0.313855	-2.37719	0.0174452	0.101537	1.75832
chr19:16376335:16377206	57.5363	0.34369	0.252161	1.36298	0.172889	0.412143	0.762233
chr19:16382922:16383924	94.2079	-0.335607	0.200201	-1.67635	0.0936698	0.291657	1.0284
chr19:16386124:16387444	153.183	-0.264217	0.168547	-1.56761	0.116972	0.33049	0.931917
chr19:16417280:16418432	125.167	-0.256148	0.182008	-1.40734	0.159325	0.393847	0.797715
chr19:16436866:16437283	6.90118	-0.933637	0.422916	-2.20762	0.027271	NA	1.5643
chr19:16441541:16442361	34.1572	0.597266	0.290052	2.05917	0.039478	0.172589	1.40365
chr19:16487054:16487274	6.73167	-0.286384	0.424328	-0.674912	0.499731	NA	0.301263
chr19:16514711:16514994	6.46471	0.0750671	0.42276	0.177564	0.859065	NA	0.065974
chr19:16527922:16528725	46.1144	0.0506825	0.261271	0.193984	0.846188	0.927331	0.0725329
chr19:16571787:16572039	5.24779	-1.08344	0.424383	-2.55297	0.0106809	NA	1.97139
chr19:16588106:16588795	28.535	-0.237194	0.304945	-0.777827	0.436671	0.669195	0.359846
chr19:16594743:16595484	13.9891	-0.563225	0.385637	-1.46051	0.14415	0.371776	0.841184
chr19:16605346:16605876	12.9093	-1.28194	0.395287	-3.24305	0.00118256	0.0140626	2.92718
chr19:16612158:16612654	13.1771	-0.308373	0.379147	-0.813333	0.416027	0.653361	0.380879
chr19:16639417:16639803	5.79102	-1.06942	0.424993	-2.51633	0.0118585	NA	1.92597
chr19:16647166:16648062	33.4687	-0.0281008	0.291979	-0.0962424	0.923328	0.966361	0.034644
chr19:16660039:16660404	11.0734	0.131346	0.404256	0.32491	0.74525	0.872555	0.127698
chr19:16714446:16715382	67.5876	0.239215	0.229728	1.0413	0.297737	0.549916	0.526167
chr19:1671532:1673271	170.512	-0.234599	0.195247	-1.20155	0.229539	0.480921	0.639144
chr19:16720170:16720807	20.812	-0.365492	0.336687	-1.08556	0.277676	0.530201	0.556462
chr19:16771317:16772136	89.4424	-0.243119	0.203129	-1.19687	0.231357	0.48281	0.635716
chr19:16778523:16779555	132.19	-0.866427	0.181645	-4.76988	1.84334e-06	6.96709e-05	5.73439
chr19:16836018:16836575	8.99431	-0.903427	0.418771	-2.15733	0.0309799	0.148258	1.50892
chr19:16899256:16900463	122.47	-0.464058	0.186518	-2.48801	0.0128459	0.0824985	1.89124
chr19:16969070:16969670	21.3025	-0.78407	0.353469	-2.21821	0.0265404	0.134453	1.57609
chr19:17005064:17005306	8.8131	-0.41576	0.414175	-1.00382	0.315463	0.566927	0.501052
chr19:17052006:17053087	51.279	-0.39588	0.24602	-1.60914	0.107586	0.315782	0.968246
chr19:17067066:17068119	141.357	-0.237324	0.178822	-1.32716	0.184457	0.42718	0.734104
chr19:17079815:17080778	72.0586	-0.444594	0.226872	-1.95967	0.0500346	0.199593	1.30073
chr19:17102946:17103954	76.4833	0.0647305	0.227346	0.284722	0.775857	0.889172	0.110218
chr19:17205052:17205923	86.5456	0.0957773	0.221106	0.433174	0.664889	0.82565	0.177251
chr19:17235340:17236080	27.5912	-0.3165	0.325435	-0.972546	0.330779	0.581082	0.480462
chr19:17260393:17261335	188.422	-0.288325	0.162156	-1.77807	0.075392	0.256359	1.12267
chr19:17282391:17283432	81.7078	-0.0812762	0.209189	-0.388529	0.697625	0.845987	0.156378
chr19:17292591:17293419	97.5257	-0.282884	0.20209	-1.3998	0.161574	0.397262	0.791627
chr19:17303148:17303796	16.9674	-0.505527	0.359755	-1.4052	0.159963	0.394708	0.79598
chr19:17305183:17305988	82.3226	-0.379658	0.216704	-1.75196	0.0797802	0.264937	1.0981
chr19:17333649:17333959	8.49136	-0.0608434	0.411923	-0.147706	0.882575	NA	0.0542483
chr19:17345819:17346901	128.873	-0.162109	0.184359	-0.879308	0.379234	0.623034	0.421093
chr19:17383933:17384610	43.1795	-0.00865471	0.274483	-0.0315309	0.974846	0.988942	0.0110639
chr19:17385579:17386707	125.456	-0.208915	0.185219	-1.12794	0.259347	0.511694	0.586119
chr19:17390834:17391785	63.0476	-0.446987	0.260855	-1.71355	0.086612	0.278042	1.06242
chr19:17395001:17395344	8.91605	0.114439	0.408635	0.280052	0.779437	0.891137	0.108219
chr19:17420507:17420972	11.4934	-0.956786	0.401052	-2.38569	0.0170472	0.100162	1.76835
chr19:17424793:17425403	23.0499	0.111037	0.328612	0.337896	0.735442	0.867195	0.133452
chr19:17441084:17441817	33.8806	0.207796	0.294553	0.705462	0.480523	0.703201	0.318286
chr19:17452939:17454111	99.1941	-0.179973	0.196017	-0.91815	0.35854	0.60565	0.445462
chr19:17465736:17467017	198.902	-0.318728	0.153432	-2.07732	0.0377716	0.167849	1.42283
chr19:17495644:17497154	266.776	-0.22239	0.146059	-1.52261	0.127857	0.347846	0.893274
chr19:17511245:17511633	9.96149	-0.566647	0.404861	-1.39961	0.16163	0.397337	0.791477
chr19:17556018:17556317	5.89693	-0.0860782	0.423212	-0.203392	0.838828	NA	0.0763269
chr19:17573479:17574818	172.808	-0.186761	0.176573	-1.0577	0.290193	0.542161	0.537314
chr19:17605723:17607219	119.012	-0.143605	0.19602	-0.732603	0.463801	0.690946	0.333668
chr19:17621870:17622999	104.053	-0.870855	0.21622	-4.02763	5.6342e-05	0.00122046	4.24917
chr19:1767051:1768399	166.151	-0.118723	0.198375	-0.598476	0.549522	0.751103	0.260015
chr19:17676867:17677507	29.8025	-0.112761	0.301417	-0.374103	0.708328	0.852217	0.149766
chr19:17703523:17704554	106.171	-0.355046	0.192607	-1.84337	0.065275	0.235252	1.18525
chr19:17716217:17716939	21.6242	-0.0796615	0.33021	-0.241245	0.809365	0.907401	0.0918554
chr19:17725624:17726258	28.3809	0.627006	0.315874	1.98499	0.0471459	0.19231	1.32656
chr19:1774752:1775396	28.2651	-0.315799	0.328978	-0.959941	0.337085	0.586822	0.472261
chr19:17754687:17755083	9.90296	-0.229698	0.407305	-0.563945	0.572792	0.76593	0.242003
chr19:17774983:17776024	116.004	-0.259638	0.196339	-1.32239	0.186037	0.429166	0.730401
chr19:17783993:17785258	150.414	-0.0715294	0.175965	-0.406498	0.684377	0.838475	0.164705
chr19:1780476:1780949	11.0197	-0.710047	0.39603	-1.79291	0.0729868	0.251652	1.13676
chr19:1781622:1782438	67.0454	0.0714378	0.23038	0.310087	0.756494	0.878941	0.121194
chr19:17834481:17834846	8.86661	-0.583977	0.412925	-1.41424	0.15729	0.391055	0.803299
chr19:17855214:17856362	167.038	-0.11642	0.170431	-0.683094	0.494547	0.713932	0.305792
chr19:17859052:17860045	127.731	-0.325301	0.190923	-1.70383	0.0884122	0.281707	1.05349
chr19:17870010:17870727	31.2979	-0.0915108	0.32397	-0.282467	0.777586	0.890223	0.109252
chr19:1788511:1789230	24.2446	0.156245	0.335965	0.465064	0.641886	0.810888	0.192542
chr19:17932116:17933081	167.031	-0.411436	0.170311	-2.4158	0.0157009	0.094692	1.80408
chr19:17937470:17938959	185.089	-0.38873	0.167929	-2.31484	0.0206215	0.113897	1.68568
chr19:17945753:17946882	148.036	-0.139779	0.17767	-0.786734	0.431438	0.665186	0.365082
chr19:1795465:1796584	115.806	-0.307038	0.184556	-1.66366	0.0961806	0.295642	1.01691
chr19:17996397:17997546	180.78	-0.250902	0.177016	-1.4174	0.156366	0.38988	0.805858
chr19:18006564:18007678	128.669	-0.357881	0.199343	-1.79531	0.0726049	0.250838	1.13903
chr19:18058110:18059139	84.6845	-0.383022	0.224879	-1.70324	0.0885235	0.281904	1.05294
chr19:18074149:18074650	13.9483	-0.702846	0.375642	-1.87105	0.0613381	0.22667	1.21227
chr19:18112665:18113644	151.601	-0.337321	0.171308	-1.96909	0.0489427	0.196557	1.31031
chr19:1812556:1813616	101.387	-0.330596	0.197426	-1.67453	0.0940265	0.292189	1.02675
chr19:18130149:18130354	4.54196	0.252508	0.424873	0.594314	0.552302	NA	0.257823
chr19:18152248:18153176	88.1093	-0.356827	0.207764	-1.71747	0.0858938	0.27659	1.06604
chr19:18160817:18162110	94.8626	-0.29962	0.202853	-1.47703	0.139668	0.365382	0.854904
chr19:18167810:18168856	108.942	-0.271784	0.198569	-1.36871	0.171089	0.409765	0.766777
chr19:18191685:18192530	58.3184	-0.880418	0.250431	-3.51561	0.000438751	0.00642709	3.35778
chr19:18202283:18203246	36.0117	-0.331832	0.29004	-1.14409	0.252585	0.504453	0.597593
chr19:18207938:18209211	100.808	-0.101775	0.198702	-0.512199	0.608512	0.789708	0.215731
chr19:18229149:18230122	77.8605	-0.0240823	0.245969	-0.0979081	0.922005	0.965849	0.0352666
chr19:18251609:18252553	147.487	-0.106775	0.183651	-0.5814	0.560971	0.758148	0.25106
chr19:1825729:1826826	119.447	-0.189082	0.201115	-0.940169	0.347131	0.596096	0.459507
chr19:18272190:18272835	40.6442	0.0171385	0.267372	0.0640998	0.948891	0.977692	0.0227838
chr19:18278219:18280043	113.241	-0.178773	0.191824	-0.931967	0.351354	0.59924	0.454256
chr19:18303529:18303848	5.77417	-0.339881	0.424753	-0.800185	0.423604	NA	0.37304
chr19:18321955:18322737	27.287	-0.484461	0.310524	-1.56014	0.118727	0.333737	0.925451
chr19:18322991:18324197	49.4098	-0.559554	0.257819	-2.17034	0.0299809	0.145075	1.52315
chr19:18328074:18329115	91.3824	-0.290379	0.213132	-1.36244	0.17306	0.412238	0.761802
chr19:18339219:18340109	30.5143	-0.251248	0.301769	-0.832584	0.40508	0.644801	0.39246
chr19:18349308:18350076	60.3271	-0.0518135	0.260942	-0.198563	0.842604	0.925404	0.0743763
chr19:1837145:1838594	104.505	-0.128524	0.214551	-0.599036	0.549149	0.750772	0.26031
chr19:18385666:18387034	85.4611	-0.12468	0.213188	-0.584835	0.558658	0.756571	0.252854
chr19:18388104:18389085	53.2677	-0.303386	0.244327	-1.24172	0.214339	0.46386	0.668898
chr19:18401520:18402092	32.1619	-0.688722	0.308024	-2.23594	0.0253559	0.130474	1.59592
chr19:18408141:18408651	28.5915	-0.0811908	0.302448	-0.268445	0.788357	0.895937	0.103277
chr19:18410312:18411316	168.628	-0.196901	0.181285	-1.08614	0.277418	0.529887	0.556866
chr19:18419111:18419775	24.2321	-0.0477117	0.328324	-0.145319	0.884459	0.947291	0.0533222
chr19:18428778:18429129	6.10586	-0.508847	0.423593	-1.20126	0.229649	NA	0.638935
chr19:18440218:18440993	46.4438	-0.0718873	0.269766	-0.26648	0.78987	0.896885	0.102445
chr19:18450591:18451602	145.139	0.015232	0.203193	0.0749633	0.940244	0.974054	0.0267595
chr19:18461342:18462649	224.732	-0.138547	0.148128	-0.935322	0.349623	0.597691	0.4564
chr19:18466702:18467778	71.6146	-0.143723	0.234697	-0.61238	0.540286	0.745132	0.267376
chr19:18469323:18471175	163.231	-0.272635	0.177933	-1.53224	0.125463	0.344822	0.901484
chr19:1848447:1849454	170.295	-0.324924	0.174469	-1.86236	0.062553	0.229269	1.20375
chr19:18485170:18485482	9.18522	0.582166	0.411473	1.41483	0.157117	0.390902	0.803776
chr19:18488242:18488741	13.4601	-0.319918	0.37972	-0.842511	0.399502	0.640252	0.398481
chr19:18509550:18509952	11.0326	0.408363	0.403353	1.01242	0.311338	0.562984	0.506768
chr19:18519825:18520907	88.7671	-0.277179	0.202053	-1.37181	0.170123	0.408589	0.769238
chr19:1852922:1854043	97.7811	-0.0768368	0.200367	-0.383481	0.701363	0.848185	0.154057
chr19:18543812:18544379	20.5864	-0.549336	0.354435	-1.54989	0.121167	0.337837	0.916615
chr19:18587976:18589142	91.8013	-0.467165	0.213036	-2.19289	0.028315	0.139912	1.54798
chr19:18593971:18595096	67.7891	-0.190566	0.226428	-0.841621	0.4	0.640625	0.39794
chr19:18603133:18603802	22.077	-0.0546152	0.334183	-0.163429	0.870181	0.94011	0.0603905
chr19:1864556:1865443	69.4002	-0.24714	0.242549	-1.01893	0.308237	0.560077	0.511115
chr19:18652535:18652855	7.07105	0.249141	0.424207	0.587311	0.556995	NA	0.254149
chr19:18672725:18673063	5.86042	-0.832985	0.424556	-1.96202	0.0497605	NA	1.30312
chr19:18675582:18676307	28.3971	-0.303335	0.323502	-0.937662	0.348418	0.596888	0.457899
chr19:18701370:18701785	8.20215	-0.526115	0.409934	-1.28341	0.199347	NA	0.70039
chr19:1876246:1876493	5.519	-0.521801	0.425003	-1.22776	0.219538	NA	0.658491
chr19:18771412:18772105	49.941	0.178646	0.289155	0.617819	0.536695	0.743253	0.270273
chr19:18780613:18781017	5.03837	-0.465152	0.424998	-1.09448	0.273745	NA	0.562653
chr19:18832472:18833098	22.7286	-0.189235	0.323213	-0.58548	0.558225	0.756309	0.253191
chr19:18846938:18848008	101.671	-0.356219	0.197253	-1.8059	0.070934	0.247539	1.14915
chr19:18856293:18856993	40.9099	-0.0345849	0.281019	-0.12307	0.902052	0.955936	0.0447685
chr19:18866283:18867036	38.0999	0.338209	0.280843	1.20426	0.228488	0.479832	0.641137
chr19:18899689:18900025	3.75983	0.348217	0.404681	0.860474	0.389528	NA	0.409461
chr19:18915330:18916267	70.4297	-0.411916	0.221588	-1.85893	0.0630373	0.230395	1.2004
chr19:18918212:18918516	14.4478	-0.542957	0.376827	-1.44087	0.149623	0.380086	0.825002
chr19:18940968:18941847	40.7499	-0.606423	0.288293	-2.10349	0.0354226	0.161374	1.45072
chr19:1897385:1898168	54.9104	-1.11006	0.249442	-4.45018	8.57975e-06	0.000256669	5.06653
chr19:18986435:18987444	134.875	-0.493053	0.205525	-2.39899	0.0164403	0.0976881	1.78409
chr19:18995487:18996279	74.1028	-0.678834	0.224686	-3.02125	0.0025173	0.0253676	2.59906
chr19:18999955:19000812	39.9635	-0.710432	0.28254	-2.51445	0.0119219	0.0783566	1.92366
chr19:19026390:19027187	31.0816	-0.549237	0.303913	-1.80722	0.0707282	0.24716	1.15041
chr19:19053397:19054580	90.1469	-0.119176	0.201417	-0.591689	0.554059	0.753769	0.256444
chr19:19064036:19064580	18.8846	-0.29679	0.342259	-0.867152	0.385859	0.628734	0.413572
chr19:19112929:19113327	6.59526	-0.542932	0.421731	-1.28739	0.197959	NA	0.703426
chr19:19115795:19116473	38.3	0.545795	0.294556	1.85294	0.0638911	0.232359	1.19456
chr19:19139180:19140478	143.096	-0.235268	0.174565	-1.34774	0.177742	0.418398	0.750211
chr19:19145755:19146738	93.8045	-0.255023	0.22002	-1.15909	0.24642	0.498316	0.608324
chr19:19174461:19175788	156.121	-0.21152	0.181934	-1.16262	0.244982	0.496902	0.610865
chr19:19185471:19186610	87.3003	0.185995	0.209151	0.889282	0.373852	0.618952	0.427301
chr19:19217071:19217658	19.5434	-1.03557	0.350783	-2.95215	0.00315567	0.0299292	2.50091
chr19:1928833:1930632	137.469	0.0353557	0.18491	0.191205	0.848365	0.928626	0.0714174
chr19:19315261:19315870	16.8541	-0.406413	0.357226	-1.13769	0.25525	0.507429	0.593035
chr19:19320468:19320755	7.38971	-0.799004	0.418395	-1.90969	0.0561732	NA	1.25047
chr19:19342541:19343318	28.2642	0.653766	0.424969	1.53839	0.123954	0.342566	0.906739
chr19:19360791:19361743	122.452	-0.176985	0.178778	-0.989968	0.32219	0.573353	0.491888
chr19:19366501:19367610	217.552	-0.220966	0.173011	-1.27718	0.20154	0.449022	0.695638
chr19:19386523:19386960	10.0387	0.394783	0.402323	0.981259	0.326465	0.577389	0.486164
chr19:19401587:19402002	12.1018	-0.0213718	0.387814	-0.0551083	0.956052	0.980582	0.0195184
chr19:19406581:19407522	90.7347	-0.583022	0.206647	-2.82134	0.00478233	0.0408153	2.32036
chr19:1945826:1946417	27.7539	0.136788	0.318989	0.428817	0.668056	0.8281	0.175187
chr19:19490013:19491085	161.513	-0.137398	0.164814	-0.833654	0.404476	0.644402	0.393107
chr19:19531964:19532912	59.0058	-0.0063486	0.239619	-0.0264945	0.978863	0.990699	0.00927813
chr19:19552560:19553302	20.5375	0.746216	0.365631	2.0409	0.0412611	0.177413	1.38446
chr19:19554268:19554915	19.9207	0.852621	0.368608	2.31308	0.0207181	0.114183	1.68365
chr19:19643630:19644709	76.5935	0.00424341	0.21913	0.0193648	0.98455	0.993397	0.0067622
chr19:19930315:19930987	41.1823	0.272994	0.269255	1.01389	0.310637	0.56236	0.507747
chr19:19959215:19959724	15.4681	0.122027	0.37094	0.328967	0.742181	0.870776	0.12949
chr19:19997434:19998304	44.8466	0.465752	0.27617	1.68647	0.0917049	0.28785	1.03761
chr19:2019343:2020212	101.006	-0.155982	0.199715	-0.781022	0.43479	0.667874	0.361721
chr19:20246905:20247415	14.5031	-0.0209583	0.381778	-0.0548966	0.956221	0.980689	0.0194418
chr19:20277940:20278867	52.3496	0.0209993	0.260311	0.0806698	0.935705	0.972391	0.0288613
chr19:20306095:20306346	3.68396	-0.38928	0.42004	-0.926769	0.354046	NA	0.45094
chr19:20360345:20360623	5.59853	0.674471	0.424056	1.59052	0.111717	NA	0.95188
chr19:2051122:2051677	28.8365	-0.386783	0.322037	-1.20105	0.229731	0.480973	0.638781
chr19:20557952:20558567	17.1841	0.619325	0.355052	1.74432	0.0811029	0.267335	1.09096
chr19:2062162:2062480	7.48169	-0.447795	0.416574	-1.07495	0.282399	NA	0.549137
chr19:2069362:2070296	57.3857	0.217771	0.245727	0.886232	0.375493	0.620286	0.425399
chr19:2095774:2096417	23.4485	-0.346715	0.331034	-1.04737	0.29493	0.547319	0.530281
chr19:2096489:2097433	39.5625	-0.527464	0.285021	-1.85061	0.0642253	0.233171	1.19229
chr19:21202793:21203502	24.9448	0.658665	0.325828	2.02151	0.0432272	0.182523	1.36424
chr19:21256749:21257013	6.21618	0.0327332	0.42397	0.0772066	0.938459	NA	0.0275846
chr19:21482680:21483237	25.6424	-0.225764	0.32643	-0.691616	0.489179	0.709718	0.310533
chr19:21483850:21484308	15.5859	0.250064	0.373143	0.670156	0.502759	0.719962	0.298641
chr19:2155617:2156676	135.415	-0.400253	0.174304	-2.29629	0.0216595	0.117767	1.66435
chr19:2171160:2171479	7.1009	0.0129055	0.42239	0.0305534	0.975626	NA	0.0107168
chr19:21880860:21881090	5.05282	0.965527	0.424874	2.2725	0.0230563	NA	1.63721
chr19:21890117:21890285	4.9829	0.225505	0.42498	0.530624	0.595679	NA	0.224988
chr19:21912590:21912891	7.28896	0.334137	0.423566	0.788866	0.43019	NA	0.366339
chr19:2199396:2199641	6.74436	-0.0384962	0.423934	-0.0908071	0.927646	NA	0.0326178
chr19:2221969:2222337	4.46622	0.40365	0.418885	0.96363	0.335231	NA	0.474655
chr19:2227279:2227903	21.1495	-0.42352	0.35358	-1.19781	0.230992	0.482531	0.636403
chr19:2231635:2232080	17.6162	0.13006	0.355409	0.365944	0.714407	0.855619	0.146054
chr19:2235982:2236897	131.348	-0.398877	0.223425	-1.78528	0.0742155	0.254089	1.12951
chr19:2253058:2253363	6.0813	-0.150028	0.422995	-0.35468	0.72283	NA	0.140964
chr19:22545649:22546264	31.7892	0.8738	0.30201	2.89329	0.00381234	0.034574	2.41881
chr19:2256263:2256746	15.5606	-0.786466	0.37755	-2.08308	0.037244	0.166312	1.42894
chr19:2261413:2262439	87.1819	-0.00935043	0.205031	-0.045605	0.963625	0.983984	0.0160919
chr19:2275045:2275534	20.6422	-0.129894	0.338574	-0.383651	0.701237	0.848099	0.154135
chr19:22882585:22883521	39.2655	0.0794926	0.293045	0.271265	0.786188	0.894583	0.104474
chr19:2315947:2316428	11.1907	-0.472616	0.389566	-1.21319	0.225058	0.476393	0.647706
chr19:23283504:23284382	35.1137	-0.133499	0.293217	-0.45529	0.6489	0.815464	0.187822
chr19:23286410:23287006	29.7619	-0.222077	0.312073	-0.711619	0.476701	0.700359	0.321754
chr19:2329283:2329537	2.93008	0.393602	0.40539	0.970922	0.331587	NA	0.479402
chr19:23345889:23346217	9.28252	0.822619	0.405926	2.02652	0.0427111	0.181146	1.36946
chr19:23436264:23437393	48.0146	0.274756	0.265941	1.03315	0.301534	0.553583	0.520663
chr19:23439370:23441315	96.2665	-0.00337001	0.257293	-0.0130979	0.98955	0.995565	0.0045624
chr19:23527795:23528478	26.3339	-0.293985	0.314725	-0.934101	0.350252	0.598328	0.45562
chr19:2362451:2362715	5.00847	-0.729859	0.424606	-1.71891	0.0856305	NA	1.06737
chr19:23817416:23818059	26.375	0.394033	0.311962	1.26308	0.20656	0.455001	0.684953
chr19:23823811:23824420	37.1777	0.402479	0.291553	1.38046	0.167444	0.404799	0.776132
chr19:2391108:2392057	177.209	-0.0218234	0.180553	-0.12087	0.903794	0.956785	0.0439305
chr19:23996507:23997036	19.1198	0.342737	0.342388	1.00102	0.316818	0.568059	0.49919
chr19:24159451:24160219	25.7565	-0.186475	0.316055	-0.590008	0.555185	0.754599	0.255562
chr19:24185073:24186005	20.0798	0.197366	0.340699	0.579297	0.562389	0.758956	0.249964
chr19:24250137:24250396	3.22296	-0.124927	0.407212	-0.306785	0.759007	NA	0.119754
chr19:2446518:2447047	21.535	-0.18861	0.336042	-0.56127	0.574613	0.767227	0.240624
chr19:246429:247684	1151.82	-0.205579	0.144688	-1.42085	0.155361	0.388441	0.808659
chr19:2474209:2475315	77.4536	-0.274621	0.222599	-1.2337	0.217314	0.467528	0.662913
chr19:2477881:2478633	21.3911	-0.297139	0.338241	-0.878483	0.379682	0.623295	0.420581
chr19:2479097:2480151	69.2061	-0.146838	0.233496	-0.628868	0.529435	0.738635	0.276187
chr19:2559040:2559264	1.89403	-0.447027	0.366595	-1.2194	0.222691	NA	0.652297
chr19:2561699:2562185	8.08481	-0.669531	0.414916	-1.61366	0.106602	NA	0.972234
chr19:2568038:2568293	6.04255	-0.248213	0.424742	-0.584384	0.558962	NA	0.252618
chr19:2568747:2569030	6.29297	0.380828	0.424768	0.896556	0.369956	NA	0.43185
chr19:2610896:2611874	142.949	-0.182436	0.200138	-0.911552	0.362005	0.609061	0.441286
chr19:2613450:2614488	87.1176	-0.0360683	0.207505	-0.173819	0.862008	0.936013	0.0644888
chr19:2631212:2631397	6.00602	0.204499	0.424057	0.482244	0.629633	NA	0.200913
chr19:2636332:2637786	112.019	-0.257116	0.195716	-1.31372	0.18894	0.432961	0.723677
chr19:2648211:2649135	83.6234	-0.127381	0.205554	-0.619696	0.535458	0.742227	0.271274
chr19:2661651:2662097	15.7538	-0.316501	0.364055	-0.869376	0.384642	0.627824	0.414944
chr19:2663478:2664567	31.6307	-1.85333	0.318931	-5.81109	6.20683e-09	5.64797e-07	8.20713
chr19:266717:267959	75.1003	-0.166156	0.214213	-0.77566	0.43795	0.670244	0.358576
chr19:2724193:2724695	11.4124	-0.26846	0.389982	-0.688392	0.491206	0.711455	0.308737
chr19:27306726:27307030	7.61074	0.2712	0.413043	0.65659	0.511445	NA	0.291201
chr19:27379167:27379803	22.2382	0.141689	0.327933	0.432068	0.665692	0.826221	0.176727
chr19:2748816:2749968	157.274	-0.133226	0.201643	-0.660702	0.508803	0.724225	0.29345
chr19:27671949:27672184	4.04222	0.31384	0.418197	0.750458	0.452979	NA	0.343922
chr19:27774018:27776633	228.623	0.460086	0.165785	2.7752	0.00551679	0.0453752	2.25831
chr19:27793087:27793402	5.61708	-0.279954	0.423433	-0.661154	0.508514	NA	0.293697
chr19:27802206:27802891	26.3247	0.114514	0.313282	0.365531	0.714715	0.855762	0.145867
chr19:2783262:2783856	37.6011	-0.205248	0.300745	-0.682466	0.494944	0.714212	0.305444
chr19:27965817:27967186	162.09	0.267047	0.180689	1.47794	0.139425	0.364955	0.85566
chr19:27973669:27974724	98.1495	1.72093	0.210768	8.16505	3.21312e-16	2.16276e-13	15.4931
chr19:28012255:28012802	16.3134	1.23421	0.388682	3.17536	0.00149649	0.0168959	2.82492
chr19:2819329:2820095	106.944	-0.175543	0.223599	-0.78508	0.432407	0.666051	0.364108
chr19:281962:282337	10.0753	0.114317	0.399354	0.286255	0.774683	0.888653	0.110876
chr19:28208812:28209313	11.9251	1.64381	0.398861	4.12125	3.76818e-05	0.000874611	4.42387
chr19:28241918:28243007	113.069	1.26894	0.198575	6.39023	1.65632e-10	2.544e-08	9.78086
chr19:28325174:28326063	60.2952	0.198115	0.25237	0.785015	0.432444	0.666067	0.36407
chr19:28465682:28466906	203.494	0.0240572	0.164564	0.146188	0.883773	0.947091	0.0536591
chr19:28468497:28469411	60.2854	0.180187	0.25174	0.715766	0.474136	0.698702	0.324097
chr19:28498527:28498748	6.40239	0.270436	0.421375	0.641794	0.521007	NA	0.283156
chr19:28633133:28634454	253.6	0.0711263	0.146564	0.48529	0.62747	0.80108	0.202407
chr19:28658395:28658596	5.30975	0.350449	0.424589	0.825382	0.409155	NA	0.388113
chr19:28705011:28705389	11.7807	0.33061	0.391853	0.843709	0.398832	0.639738	0.39921
chr19:28710040:28711246	136.853	0.0383798	0.188636	0.20346	0.838776	0.923186	0.0763541
chr19:2872321:2872691	10.4515	-0.111728	0.393387	-0.284016	0.776398	0.889529	0.109916
chr19:28736718:28737773	144.797	0.667229	0.17384	3.83817	0.000123956	0.00230353	3.90673
chr19:28819796:28820078	4.79735	0.493023	0.42375	1.16348	0.244636	NA	0.61148
chr19:28846180:28846535	8.79114	0.285712	0.412326	0.692926	0.488356	0.70902	0.311264
chr19:2887093:2888193	94.6788	-0.4097	0.206669	-1.9824	0.0474345	0.192972	1.32391
chr19:28878810:28880053	122.017	0.204535	0.178796	1.14395	0.252643	0.504525	0.597493
chr19:28943596:28943981	9.8846	0.51065	0.410029	1.2454	0.212985	0.462242	0.671651
chr19:29077064:29077400	7.57072	-0.401688	0.41713	-0.962979	0.335558	NA	0.474233
chr19:29084299:29084671	10.1644	0.242542	0.401289	0.604408	0.545573	0.748611	0.263147
chr19:29119683:29119997	7.70549	0.456042	0.418549	1.08958	0.275899	NA	0.55925
chr19:29121656:29122418	19.2055	0.960715	0.356809	2.69252	0.00709139	0.0545146	2.14927
chr19:29170401:29170706	4.8666	0.583585	0.424926	1.37338	0.169633	NA	0.770489
chr19:29201917:29202212	8.80639	-0.331663	0.406253	-0.816396	0.414273	0.651919	0.382713
chr19:29247176:29247402	3.57306	0.762251	0.413203	1.84474	0.0650759	NA	1.18658
chr19:29259121:29259635	25.1519	0.289732	0.337861	0.857548	0.391142	0.633016	0.407665
chr19:29260201:29261129	74.865	0.667041	0.236183	2.82426	0.00473896	0.0405889	2.32432
chr19:29262826:29264168	93.0115	0.313743	0.229962	1.36433	0.172464	0.411524	0.763301
chr19:29286023:29286255	4.37381	0.21728	0.424459	0.511899	0.608722	NA	0.215581
chr19:29327810:29328083	3.50508	-0.588074	0.397702	-1.47868	0.139227	NA	0.856278
chr19:29467661:29468212	19.7067	-0.140387	0.342945	-0.409357	0.682278	0.837267	0.166039
chr19:294685:296140	129.532	-0.0623433	0.201049	-0.310091	0.756492	0.878941	0.121196
chr19:29478538:29479109	12.5164	0.34135	0.403505	0.845964	0.397573	0.638568	0.400583
chr19:2950620:2951548	101.158	-0.462364	0.196981	-2.34725	0.0189127	0.107388	1.72325
chr19:29528225:29528796	15.4669	0.761639	0.387084	1.96763	0.0491102	0.197039	1.30883
chr19:2956064:2957282	67.2786	-0.183205	0.23461	-0.780893	0.434866	0.667899	0.361645
chr19:29597132:29597662	15.9204	-0.0635	0.361037	-0.175882	0.860387	0.935299	0.0653064
chr19:29610341:29611481	135.302	-0.0942227	0.178279	-0.528511	0.597145	0.782745	0.223921
chr19:2961910:2962539	99.0188	-0.940403	0.198518	-4.73713	2.16769e-06	8.0403e-05	5.664
chr19:29668958:29669404	15.3433	-0.171217	0.376375	-0.45491	0.649174	0.81565	0.187639
chr19:29671607:29672001	11.282	0.492681	0.391301	1.25908	0.208001	0.456871	0.681936
chr19:29694274:29695304	73.1146	0.283073	0.23774	1.19068	0.233779	0.48515	0.631195
chr19:29715927:29717590	143.387	-0.0353869	0.180734	-0.195796	0.84477	0.926553	0.0732615
chr19:29730109:29731177	125.743	0.142489	0.178569	0.79795	0.4249	0.660085	0.371714
chr19:29759574:29760759	147.729	-0.189155	0.1835	-1.03081	0.302629	0.554597	0.51909
chr19:29771645:29772282	23.4171	0.144318	0.332785	0.433669	0.664529	0.825516	0.177486
chr19:29786133:29786622	27.6418	0.625611	0.367143	1.704	0.0883814	0.281687	1.05364
chr19:29857668:29858609	48.999	0.0014834	0.25845	0.00573959	0.99542	0.997941	0.00199342
chr19:29873262:29874164	58.8014	0.100844	0.256141	0.393707	0.693798	0.843517	0.158767
chr19:29966459:29967701	82.5751	-0.2473	0.215927	-1.14529	0.252087	0.503987	0.598449
chr19:30001770:30002337	14.4305	-0.336931	0.368382	-0.914625	0.360388	0.607339	0.443229
chr19:30046039:30046999	46.4264	0.486502	0.264372	1.84022	0.0657365	0.236497	1.18219
chr19:30115980:30116366	10.0007	0.106339	0.401648	0.264757	0.791197	0.897487	0.101716
chr19:30124692:30125538	39.5709	-0.0401166	0.282957	-0.141776	0.887257	0.948929	0.0519507
chr19:30171244:30171460	3.07671	-0.357453	0.412714	-0.866103	0.386434	NA	0.412925
chr19:30222355:30222809	13.3428	0.989837	0.385827	2.5655	0.0103028	0.0709271	1.98704
chr19:30227352:30228415	37.0819	-0.214511	0.28441	-0.754232	0.45071	0.680013	0.346103
chr19:3036598:3037318	14.0884	-0.150173	0.379157	-0.39607	0.692053	0.842506	0.15986
chr19:30400010:30400266	3.79515	0.249813	0.415983	0.600536	0.548149	NA	0.261102
chr19:3061277:3061547	4.63498	-0.0172045	0.420891	-0.0408763	0.967395	NA	0.0143964
chr19:30649616:30650900	161.213	0.0865643	0.172868	0.500754	0.616544	0.794795	0.210036
chr19:30664663:30665210	38.0227	1.0081	0.282047	3.57423	0.00035126	0.00537932	3.45437
chr19:30665637:30667365	189.338	-0.119124	0.155405	-0.76654	0.443355	0.674516	0.353248
chr19:30669038:30670153	94.9119	0.417135	0.20346	2.05021	0.0403438	0.174906	1.39422
chr19:30682645:30684025	149.426	0.21248	0.175488	1.2108	0.225972	0.477317	0.645945
chr19:30695087:30695628	20.2389	0.967564	0.341488	2.83338	0.00460592	0.039771	2.33668
chr19:30696466:30696902	10.6828	0.594054	0.41062	1.44672	0.147975	0.377512	0.829812
chr19:30719379:30719992	12.8516	1.12935	0.387944	2.91112	0.00360136	0.0331199	2.44353
chr19:3075458:3076849	153.076	-0.0604248	0.177517	-0.340389	0.733564	0.866044	0.134562
chr19:30784450:30785666	95.7156	1.00835	0.205177	4.91455	8.89886e-07	3.76045e-05	6.05067
chr19:30884108:30884539	7.57385	0.130508	0.418419	0.311909	0.75511	NA	0.12199
chr19:30895840:30896344	10.1265	1.45292	0.415929	3.49319	0.000477291	0.00689517	3.32122
chr19:3103804:3104924	56.5911	-0.987476	0.252987	-3.90327	9.49033e-05	0.00186111	4.02272
chr19:31054344:31054936	19.0548	0.90997	0.355332	2.5609	0.0104402	0.071589	1.98129
chr19:31074482:31074747	3.23735	-0.491704	0.416618	-1.18023	0.23791	NA	0.623587
chr19:3108217:3109503	129.087	-0.22659	0.197215	-1.14895	0.250577	0.502461	0.601058
chr19:31095183:31095518	8.60494	0.0732168	0.416252	0.175895	0.860376	0.935299	0.0653116
chr19:31195874:31196237	6.25765	-0.233408	0.424911	-0.549312	0.582791	NA	0.234487
chr19:3125703:3126760	116.653	-0.115955	0.223207	-0.519494	0.603417	0.786417	0.219383
chr19:3128933:3129737	39.3884	-0.584203	0.281902	-2.07236	0.0382318	0.169266	1.41758
chr19:31314828:31315242	4.50591	0.832732	0.417303	1.99551	0.0459874	NA	1.33736
chr19:31337927:31338540	20.1434	0.482359	0.359737	1.34087	0.179964	0.421357	0.744814
chr19:31357103:31357347	5.30265	0.749862	0.424962	1.76454	0.0776413	NA	1.10991
chr19:31459875:31460225	6.83905	0.599069	0.420125	1.42593	0.153888	NA	0.812795
chr19:3146234:3147247	78.0901	-0.733046	0.23706	-3.09224	0.00198651	0.0211843	2.70191
chr19:31484865:31485542	29.9883	0.373441	0.300759	1.24166	0.214361	0.463872	0.668853
chr19:31548791:31549529	39.8998	0.766146	0.294923	2.59778	0.00938286	0.0665108	2.02766
chr19:31591206:31591553	9.76574	0.138944	0.408215	0.340369	0.733579	0.866044	0.134553
chr19:3162747:3164081	152.061	-0.291936	0.180897	-1.61383	0.106565	0.314015	0.972385
chr19:31676147:31676816	33.8643	0.155805	0.297034	0.524536	0.599906	0.784254	0.221917
chr19:31747051:31747981	20.7513	-0.254043	0.37434	-0.678642	0.497365	0.715832	0.303325
chr19:31986329:31986566	3.37684	-0.791673	0.406203	-1.94896	0.0513002	NA	1.28988
chr19:31988418:31988672	3.43311	0.361119	0.417858	0.864214	0.38747	NA	0.411762
chr19:32041834:32042134	7.72644	0.649901	0.414242	1.56889	0.116673	NA	0.933031
chr19:3210495:3211321	91.4305	-0.0405759	0.238711	-0.169979	0.865026	0.937759	0.0629706
chr19:32138321:32138857	15.9918	1.47957	0.374391	3.95193	7.75223e-05	0.00157663	4.11057
chr19:32224734:32225042	10.5196	-0.297766	0.419683	-0.709501	0.478013	0.7013	0.32056
chr19:3224045:3224788	41.483	-0.245395	0.293907	-0.83494	0.403751	0.643992	0.393886
chr19:32287723:32288214	13.7503	0.988245	0.387703	2.54897	0.0108041	0.0732069	1.96641
chr19:32318728:32319531	36.2551	0.246066	0.288143	0.853972	0.393121	0.634782	0.405474
chr19:32324499:32325125	27.9584	-0.424592	0.333644	-1.27259	0.203164	0.450938	0.692152
chr19:32340050:32341155	116.755	0.129848	0.197268	0.658233	0.510389	0.725131	0.292099
chr19:3234431:3235309	37.7677	-0.0587632	0.285402	-0.205896	0.836872	0.922365	0.077341
chr19:32357411:32358402	59.1249	0.0873597	0.254167	0.34371	0.731065	0.864841	0.136044
chr19:32376782:32377764	48.6155	0.501962	0.253789	1.97787	0.0479437	0.194172	1.31927
chr19:32463726:32464914	99.6814	0.12685	0.21893	0.579412	0.562311	0.758944	0.250023
chr19:32503557:32503869	6.16945	-0.051314	0.422742	-0.121384	0.903387	NA	0.0441261
chr19:3250395:3251363	87.7992	0.248362	0.221314	1.12221	0.261773	0.514033	0.582076
chr19:32569901:32570916	83.2502	0.260166	0.218298	1.19179	0.233342	0.48463	0.632008
chr19:32599180:32600362	145.522	-0.0436315	0.17712	-0.246338	0.80542	0.904882	0.0939774
chr19:32655069:32655592	21.0018	0.0467927	0.335824	0.139337	0.889184	0.949798	0.0510084
chr19:32689746:32690619	49.2593	-0.126617	0.262818	-0.481766	0.629972	0.802808	0.200679
chr19:32746698:32746955	5.73522	0.143579	0.424262	0.338422	0.735046	NA	0.133686
chr19:32748529:32748870	12.2965	0.226053	0.38383	0.588941	0.555901	0.754841	0.255003
chr19:3275130:3276010	68.9915	-0.303143	0.249762	-1.21373	0.224852	0.476137	0.648103
chr19:32838567:32839007	7.50789	0.376452	0.422031	0.892002	0.372392	NA	0.429
chr19:32975629:32976870	120.893	-0.14909	0.182133	-0.81858	0.413026	0.650874	0.384022
chr19:33022800:33023222	9.67506	0.625243	0.407697	1.5336	0.125129	0.344435	0.902643
chr19:3302520:3303147	21.698	-0.281566	0.348628	-0.80764	0.419298	0.6556	0.377477
chr19:3304520:3305631	71.9348	-0.441782	0.22193	-1.99063	0.0465212	0.19081	1.33235
chr19:3308002:3308712	34.165	-0.065111	0.28856	-0.225641	0.821481	0.913314	0.0854027
chr19:33118872:33119614	56.8048	-0.326241	0.240934	-1.35407	0.175715	0.415729	0.755192
chr19:33125514:33126652	142.235	-0.148556	0.175207	-0.847885	0.396502	0.637743	0.401755
chr19:33132357:33133017	25.9487	0.608295	0.326727	1.86179	0.0626333	0.229472	1.20319
chr19:33143526:33144629	198.791	-0.0550721	0.175056	-0.314597	0.753068	0.877304	0.123166
chr19:33176503:33177175	18.5793	-0.379362	0.357173	-1.06212	0.28818	0.54025	0.540337
chr19:33177192:33178163	33.2945	-0.71586	0.29198	-2.45174	0.0142167	0.0884239	1.8472
chr19:33191937:33192420	19.5664	0.708522	0.348225	2.03467	0.041884	0.179015	1.37795
chr19:33214324:33214546	3.91824	0.804035	0.421951	1.90552	0.0567129	NA	1.24632
chr19:33219315:33219918	22.2927	0.552728	0.351038	1.57455	0.11536	0.32802	0.937945
chr19:33234529:33235984	166.936	0.000927292	0.174227	0.00532232	0.995753	0.997977	0.00184819
chr19:3324040:3325314	156.458	-0.527352	0.176335	-2.99063	0.00278402	0.0272688	2.55533
chr19:33241160:33242267	79.6997	0.0541027	0.216425	0.249983	0.802601	0.903365	0.0955006
chr19:33245813:33246768	57.856	0.300579	0.243289	1.23548	0.216652	0.466507	0.664237
chr19:3326517:3327503	115.661	-0.0676239	0.200096	-0.337957	0.735395	0.867195	0.133479
chr19:33302093:33302925	52.9233	-0.0353227	0.253331	-0.139433	0.889108	0.949781	0.0510455
chr19:33304632:33305166	17.709	0.464684	0.356706	1.30271	0.192675	0.437512	0.715175
chr19:33311309:33311708	18.061	0.52077	0.368971	1.41141	0.158123	0.392312	0.801006
chr19:33374017:33374584	16.8698	-0.0420755	0.358766	-0.117279	0.906639	0.958157	0.0425655
chr19:3339688:3340261	20.0321	0.0354209	0.339089	0.104459	0.916805	0.963634	0.0377229
chr19:33406347:33407645	180.556	0.00701711	0.181194	0.0387271	0.969108	0.986391	0.0136278
chr19:33415695:33416871	93.8535	0.32342	0.230748	1.40161	0.16103	0.396499	0.793092
chr19:33430096:33431285	153.111	0.0350201	0.189737	0.184571	0.853565	0.931475	0.0687633
chr19:3343742:3344051	10.2546	-0.547752	0.401094	-1.36564	0.172051	0.410919	0.764344
chr19:33657098:33657333	3.56872	0.337506	0.416652	0.810044	0.417915	NA	0.378912
chr19:33720183:33720441	4.30737	0.24056	0.423675	0.567792	0.570176	NA	0.243991
chr19:33767609:33768300	31.0414	0.43473	0.30881	1.40776	0.159203	0.393695	0.798048
chr19:33771205:33772239	125.362	-0.00910427	0.191444	-0.0475559	0.96207	0.983449	0.0167932
chr19:33777049:33779103	451.366	-0.220179	0.133266	-1.65217	0.0984995	0.300041	1.00657
chr19:33794688:33795968	102.216	-0.176216	0.200619	-0.87836	0.379749	0.623299	0.420504
chr19:33947625:33948018	7.09167	0.324963	0.423038	0.768166	0.442388	NA	0.354196
chr19:33982558:33983254	24.8015	0.373966	0.323917	1.15451	0.248291	0.50009	0.605039
chr19:33997427:33998274	31.1267	-0.0396403	0.298805	-0.132663	0.89446	0.952077	0.048439
chr19:33998479:33999369	71.8873	0.276015	0.228649	1.20716	0.227371	0.478681	0.643265
chr19:34041737:34042540	70.9614	0.744916	0.23294	3.19789	0.00138436	0.0159125	2.85875
chr19:34095996:34097183	127.97	0.267852	0.196362	1.36407	0.172545	0.41161	0.763097
chr19:34120822:34121764	73.2649	0.864708	0.220666	3.91863	8.90527e-05	0.00176605	4.05035
chr19:34145260:34146540	225.735	-0.0917255	0.155243	-0.59085	0.554621	0.75414	0.256004
chr19:3428954:3430198	142.383	-0.347949	0.200303	-1.73712	0.0823662	0.269728	1.08425
chr19:34306343:34306673	4.70897	0.0753006	0.422584	0.178191	0.858573	NA	0.0662227
chr19:34336511:34337815	110.862	-0.144295	0.19121	-0.754642	0.450464	0.679773	0.34634
chr19:34345582:34346516	102.986	0.227124	0.203463	1.11629	0.264297	0.516663	0.577907
chr19:3439950:3440561	44.4384	0.085177	0.263743	0.322954	0.74673	0.873418	0.126836
chr19:34400517:34400924	7.53481	0.273032	0.421749	0.64738	0.517386	NA	0.286185
chr19:34430299:34431249	107.23	-0.712394	0.188511	-3.77906	0.000157421	0.00279927	3.80294
chr19:34470745:34471451	49.8041	0.241776	0.254251	0.950937	0.341636	0.591058	0.466436
chr19:34501074:34502374	284.99	0.0321536	0.187729	0.171277	0.864006	0.937074	0.0634832
chr19:34555364:34556010	33.1723	0.633046	0.295395	2.14305	0.032109	0.151918	1.49337
chr19:34556109:34557179	68.5067	1.29575	0.229144	5.65473	1.56091e-08	1.24036e-06	7.80662
chr19:34639265:34640305	74.8763	0.554459	0.223934	2.476	0.0132864	0.0843476	1.87659
chr19:34662844:34663761	45.3155	0.53703	0.259492	2.06955	0.0384948	0.170055	1.4146
chr19:34712415:34713509	104.849	-0.127536	0.194344	-0.656238	0.511671	0.725909	0.291009
chr19:3471613:3473600	186.461	-0.0209408	0.17887	-0.117073	0.906802	0.958241	0.0424873
chr19:348290:348562	7.25627	-0.0814602	0.415282	-0.196156	0.844488	NA	0.0734066
chr19:3484686:3485700	103.099	-0.288127	0.196572	-1.46576	0.142715	0.369907	0.845531
chr19:3494618:3494877	6.3138	0.210287	0.421544	0.498849	0.617885	NA	0.209092
chr19:34972596:34973945	210.979	-0.168525	0.166713	-1.01087	0.312078	0.563911	0.505737
chr19:3500986:3501255	7.45553	-0.336727	0.417937	-0.805688	0.420423	NA	0.376314
chr19:35012788:35013644	42.9401	0.546905	0.275806	1.98293	0.047375	0.192781	1.32445
chr19:35043995:35045173	169.339	0.195574	0.177788	1.10004	0.271315	0.523651	0.566526
chr19:35045579:35046220	31.3772	0.193776	0.311604	0.621866	0.53403	0.74145	0.272434
chr19:35055527:35056278	36.4626	-0.434269	0.288123	-1.50724	0.13175	0.353789	0.880249
chr19:3505734:3506118	7.13881	-0.779412	0.420618	-1.85302	0.0638802	NA	1.19463
chr19:35066390:35067633	115.32	-0.0579796	0.186348	-0.311136	0.755697	0.878418	0.121652
chr19:35090298:35091054	42.2443	0.135777	0.292503	0.464188	0.642513	0.81137	0.192118
chr19:35114219:35115252	84.9001	-0.181993	0.207693	-0.87626	0.380889	0.624317	0.419202
chr19:35135112:35136204	148.43	-0.093726	0.175625	-0.533671	0.593569	0.780967	0.226528
chr19:35141189:35142274	58.0955	-0.35982	0.239411	-1.50294	0.132855	0.355546	0.876622
chr19:35142683:35143578	33.5959	0.0110396	0.288905	0.0382118	0.969519	0.986437	0.0134438
chr19:35153322:35154621	78.1594	-0.202188	0.213184	-0.948416	0.342918	0.592268	0.46481
chr19:351643:351921	3.06532	-0.171965	0.407884	-0.421602	0.673316	NA	0.171781
chr19:35187209:35187697	9.04905	-0.896598	0.407016	-2.20286	0.027605	0.13773	1.55901
chr19:35193907:35194371	8.51419	-0.958696	0.417959	-2.29376	0.0218045	NA	1.66145
chr19:3520498:3520721	2.8366	0.1027	0.390008	0.263326	0.792299	NA	0.101111
chr19:35216627:35217583	55.0648	-0.744822	0.245066	-3.03928	0.00237147	0.0242124	2.62498
chr19:35236488:35237131	18.6028	-0.704083	0.358356	-1.96476	0.0494423	0.197921	1.3059
chr19:35247239:35248418	57.1107	-0.456735	0.272852	-1.67393	0.094144	0.292378	1.02621
chr19:35257551:35257936	8.64592	-0.356168	0.408418	-0.872068	0.383171	0.626519	0.416607
chr19:3526358:3526986	24.2198	0.396629	0.340972	1.16323	0.244736	0.496621	0.611303
chr19:35269221:35270558	125.07	-0.254715	0.178558	-1.42651	0.153721	0.386442	0.813268
chr19:35297641:35297877	4.43352	0.199329	0.423881	0.470248	0.638178	NA	0.195058
chr19:35306579:35307079	13.0655	-0.296987	0.379719	-0.782122	0.434143	0.667474	0.362367
chr19:35327649:35328024	7.38148	0.00243451	0.422958	0.00575591	0.995407	NA	0.0019991
chr19:35352514:35353324	61.1015	-0.239832	0.235923	-1.01657	0.309358	0.561142	0.509538
chr19:35353751:35354206	7.85916	-0.352637	0.416765	-0.84613	0.39748	NA	0.400684
chr19:35392769:35393128	9.29414	-0.735664	0.405233	-1.81541	0.0694607	0.244579	1.15826
chr19:3544683:3546037	162.561	-0.0405561	0.178332	-0.227419	0.820098	0.912576	0.0861341
chr19:35468469:35469205	25.8438	-0.617325	0.325059	-1.89911	0.0575494	0.218379	1.23996
chr19:3547289:3547976	49.5816	0.153603	0.277373	0.553777	0.579732	0.770535	0.236773
chr19:35476168:35476632	11.6005	0.353985	0.390088	0.907449	0.364169	0.610971	0.438697
chr19:35494675:35496141	138.199	-0.257601	0.211352	-1.21882	0.222911	0.47411	0.651869
chr19:35510095:35511001	59.2992	0.0369689	0.252403	0.146468	0.883552	0.947014	0.0537679
chr19:35548364:35550255	175.359	-0.0790968	0.15874	-0.498278	0.618288	0.795739	0.208809
chr19:35555460:35556121	31.5237	-0.366625	0.295594	-1.2403	0.214864	0.464313	0.667836
chr19:3556826:3557202	10.0542	-0.200119	0.404676	-0.494517	0.620941	0.797202	0.20695
chr19:35592188:35592715	15.1106	-0.23959	0.376628	-0.636144	0.524683	0.735018	0.280103
chr19:35632022:35632318	4.35372	-0.36857	0.424043	-0.869181	0.384748	NA	0.414824
chr19:35643360:35643741	9.17824	-0.117219	0.404028	-0.290125	0.77172	0.887453	0.11254
chr19:35657902:35658563	28.7105	-0.397244	0.312912	-1.26951	0.20426	0.452264	0.689816
chr19:35693239:35694809	451.878	-0.322963	0.141608	-2.28069	0.022567	0.120747	1.64653
chr19:35716357:35717744	254.908	-0.388134	0.158493	-2.4489	0.0143294	0.0888714	1.84377
chr19:35737333:35738136	38.5994	-0.102645	0.275085	-0.373138	0.709046	0.852434	0.149326
chr19:35740806:35741657	35.2631	-0.352475	0.285102	-1.23631	0.216343	0.466058	0.664856
chr19:35744531:35745114	22.0675	-0.482168	0.3484	-1.38395	0.166374	0.40353	0.778914
chr19:35791034:35791484	14.3	-0.0372241	0.379477	-0.0980932	0.921858	0.965819	0.0353358
chr19:35819828:35820402	17.3782	-0.3839	0.369804	-1.03812	0.299216	0.551248	0.524015
chr19:35851245:35851521	5.81242	0.253984	0.425003	0.597607	0.550103	NA	0.259556
chr19:3585909:3586703	34.8609	-0.330714	0.296738	-1.1145	0.265066	0.517548	0.576645
chr19:35881137:35882825	168.014	-0.189396	0.186674	-1.01458	0.310306	0.562054	0.50821
chr19:35931318:35932518	151.335	-0.314792	0.177466	-1.77382	0.0760931	0.257684	1.11865
chr19:35946897:35947986	119.962	0.194024	0.217496	0.892081	0.372349	0.617672	0.42905
chr19:35977246:35978045	28.2593	-0.238015	0.343625	-0.692658	0.488524	0.709061	0.311114
chr19:3599545:3600109	16.62	-0.608995	0.369846	-1.64662	0.0996367	0.302038	1.00158
chr19:35998759:35999892	79.0086	0.0815833	0.21522	0.37907	0.704636	0.850151	0.152035
chr19:36029819:36030863	47.0208	-0.656664	0.282817	-2.32187	0.0202399	0.112504	1.69379
chr19:36051065:36051892	25.5943	-0.394245	0.321325	-1.22694	0.219847	0.470369	0.65788
chr19:36054004:36055007	55.1641	-0.513285	0.251376	-2.0419	0.0411612	0.177133	1.38551
chr19:36056080:36056627	15.5697	-0.507007	0.376723	-1.34584	0.178356	0.419136	0.748713
chr19:36060104:36061059	62.5503	-0.0714429	0.239517	-0.29828	0.76549	0.884109	0.116061
chr19:36113845:36114221	9.87794	-0.228504	0.415178	-0.550378	0.58206	0.77228	0.235032
chr19:36127264:36128344	126.047	-0.0753426	0.193402	-0.389566	0.696858	0.845663	0.156856
chr19:36139340:36140049	27.4511	-0.312023	0.304868	-1.02347	0.306087	0.558234	0.514156
chr19:36170347:36171306	169.131	-0.0157478	0.169685	-0.0928061	0.926058	0.967686	0.033362
chr19:3618162:3619380	144.196	-0.309943	0.182875	-1.69483	0.0901069	0.284662	1.04524
chr19:36190400:36190915	20.5952	0.1613	0.342744	0.470613	0.637917	0.808198	0.195236
chr19:36378583:36379189	26.3511	-0.387115	0.319468	-1.21175	0.225609	0.477011	0.646644
chr19:36488728:36489217	16.9087	0.258763	0.359924	0.718938	0.472179	0.697232	0.325893
chr19:36493115:36493851	28.6411	0.132159	0.312212	0.423299	0.672077	0.831384	0.172581
chr19:3653832:3654494	19.9019	0.470404	0.366854	1.28227	0.199749	0.446836	0.699515
chr19:36545864:36546263	7.67637	-0.512177	0.417804	-1.22588	0.220244	NA	0.657096
chr19:36556876:36557308	8.19029	-0.269577	0.414572	-0.650253	0.515529	NA	0.287747
chr19:3665541:3666686	104.415	-0.156954	0.199252	-0.787716	0.430863	0.664836	0.365661
chr19:36805189:36805541	7.82919	-0.487822	0.417732	-1.16779	0.242893	NA	0.614585
chr19:3684912:3685552	14.3088	-0.311774	0.37373	-0.834222	0.404156	0.644082	0.393451
chr19:36918448:36918702	4.34586	-0.150518	0.420348	-0.358079	0.720284	NA	0.142496
chr19:3692290:3693186	51.7099	-0.365992	0.252906	-1.44715	0.147856	0.377356	0.830162
chr19:36939173:36939509	6.34213	-0.141899	0.420543	-0.337419	0.735801	NA	0.13324
chr19:3700245:3701725	174.26	-0.318423	0.161884	-1.96699	0.0491844	0.197251	1.30817
chr19:3705811:3707141	153.869	-0.156978	0.198208	-0.791986	0.428369	0.662686	0.368182
chr19:37111851:37112118	10.888	0.165082	0.391239	0.421946	0.673064	0.832032	0.171944
chr19:37113815:37114493	39.809	0.259101	0.279206	0.927992	0.353412	0.600963	0.451719
chr19:37172641:37172993	9.11032	-0.0292565	0.407108	-0.0718643	0.94271	0.975145	0.0256219
chr19:3718647:3719683	110.796	-0.0341997	0.195773	-0.17469	0.861323	0.935681	0.064834
chr19:37227816:37228608	57.5479	0.201521	0.247415	0.814507	0.415354	0.652704	0.381581
chr19:37293584:37293901	8.03057	0.158887	0.410671	0.386895	0.698834	NA	0.155626
chr19:37309680:37310413	22.8608	0.264865	0.328451	0.806407	0.420008	0.656027	0.376742
chr19:37317648:37318045	11.3948	-0.467921	0.392421	-1.1924	0.233106	0.48447	0.632447
chr19:3732226:3732613	12.5938	-0.324541	0.385465	-0.841946	0.399818	0.640513	0.398137
chr19:37329573:37330036	11.1007	-0.210858	0.389229	-0.541732	0.588003	0.776791	0.230621
chr19:37362576:37363118	13.9148	0.529852	0.378082	1.40142	0.161089	0.396569	0.792934
chr19:37371181:37371642	11.604	0.135797	0.386734	0.351139	0.725484	0.861713	0.139372
chr19:37496754:37497067	6.47836	0.0694412	0.423692	0.163895	0.869813	NA	0.0605739
chr19:37551700:37552081	9.9841	-0.00522531	0.405735	-0.0128786	0.989725	0.995663	0.00448562
chr19:37563479:37563774	3.65421	0.084577	0.415237	0.203684	0.8386	NA	0.0764449
chr19:37583295:37583664	10.8655	1.00905	0.39532	2.55248	0.010696	0.0727546	1.97078
chr19:3761306:3762456	52.7566	-0.346729	0.248923	-1.39291	0.163646	0.399647	0.786096
chr19:37719534:37720286	39.3298	0.349777	0.280947	1.24499	0.213135	0.462394	0.671346
chr19:3783366:3784071	29.389	0.118413	0.306016	0.38695	0.698794	0.846602	0.155651
chr19:37897948:37899342	122.063	-0.213997	0.181448	-1.17939	0.238244	0.490141	0.622979
chr19:37902176:37903311	133.491	0.312168	0.190015	1.64286	0.100412	0.303324	0.998214
chr19:37987330:37987821	6.65594	0.885171	0.424084	2.08725	0.0368653	NA	1.43338
chr19:38095282:38096323	73.4386	1.24741	0.252478	4.94066	7.78597e-07	3.37154e-05	6.10869
chr19:38134529:38135195	42.6906	0.86761	0.266796	3.25196	0.00114612	0.0137252	2.94077
chr19:38141882:38143079	65.2952	1.5091	0.27329	5.52198	3.35201e-08	2.3898e-06	7.47469
chr19:38143926:38144402	13.2071	0.889816	0.388505	2.29036	0.0220006	0.118973	1.65757
chr19:3821707:3822537	49.1544	-0.344056	0.253813	-1.35555	0.175242	0.415122	0.756363
chr19:38224295:38225078	33.8052	0.513024	0.299277	1.71421	0.0864894	0.277785	1.06304
chr19:38225875:38226913	100.455	0.493386	0.213367	2.31238	0.0207569	0.114341	1.68284
chr19:38233512:38234393	61.5077	0.959858	0.237765	4.03701	5.41366e-05	0.00117984	4.26651
chr19:38243585:38244491	56.6497	0.66986	0.240048	2.79053	0.00526224	0.0437685	2.27883
chr19:38335200:38336038	161.745	-0.206808	0.176386	-1.17248	0.241005	0.493161	0.617974
chr19:38374131:38375124	29.0422	-0.449069	0.314267	-1.42894	0.153021	0.385483	0.815248
chr19:38384680:38384950	6.90295	0.280854	0.420685	0.667611	0.504382	NA	0.29724
chr19:383934:384349	11.4394	0.00944423	0.393027	0.0240295	0.980829	0.991684	0.00840666
chr19:38402477:38403575	101.363	-0.182413	0.208705	-0.874023	0.382106	0.625469	0.417817
chr19:38418927:38419183	3.59169	-0.632221	0.413923	-1.52739	0.126665	NA	0.897344
chr19:38441746:38442149	8.36028	-0.220047	0.416947	-0.527759	0.597667	NA	0.223541
chr19:38478476:38478991	19.2498	-0.792181	0.354489	-2.23471	0.0254362	0.130814	1.59455
chr19:3848782:3849865	78.419	-1.23928	0.230457	-5.37748	7.55362e-08	4.66191e-06	7.12184
chr19:38514583:38515901	150.503	-0.204145	0.171032	-1.19361	0.232632	0.484087	0.633331
chr19:3852354:3853333	77.023	-0.975884	0.220516	-4.42545	9.62428e-06	0.000281578	5.01663
chr19:38544053:38545041	111.877	-0.0896045	0.192584	-0.465276	0.641734	0.810759	0.192645
chr19:38556599:38557198	15.3177	-0.860713	0.383487	-2.24444	0.0248042	0.128601	1.60547
chr19:38586340:38586888	14.1699	0.376196	0.384671	0.977969	0.32809	0.578801	0.484007
chr19:38593041:38593430	8.92271	-0.148054	0.406025	-0.364643	0.715378	0.856216	0.145464
chr19:38602381:38603503	22.8111	-0.0793133	0.358536	-0.221214	0.824926	0.915293	0.0835851
chr19:386079:386478	7.63499	-0.0618341	0.414848	-0.149053	0.881512	NA	0.0547717
chr19:38634285:38635854	139.786	-0.17247	0.172399	-1.00041	0.317113	0.568276	0.498786
chr19:38636233:38637596	223.77	-0.170102	0.158211	-1.07516	0.282304	0.535013	0.549282
chr19:38685168:38686955	115.156	-0.249012	0.187663	-1.32691	0.184538	0.427289	0.733914
chr19:38704742:38705007	4.25562	0.398986	0.423133	0.942934	0.345715	NA	0.461282
chr19:38729262:38730530	150.776	0.0688081	0.181143	0.379856	0.704052	0.849758	0.152395
chr19:3879537:3880013	12.6803	0.021409	0.383908	0.0557659	0.955528	0.980506	0.0197564
chr19:38849837:38851068	51.7847	-0.33352	0.260458	-1.28051	0.200365	0.447581	0.698178
chr19:38869362:38870756	99.5192	-0.169533	0.199289	-0.850686	0.394944	0.636409	0.403464
chr19:38878625:38879225	20.527	-0.664559	0.342194	-1.94205	0.0521309	0.204761	1.2829
chr19:38886979:38888328	193.988	0.00517137	0.168203	0.0307448	0.975473	0.989284	0.0107847
chr19:38899717:38899972	7.12522	-0.418085	0.419623	-0.996337	0.319087	NA	0.496091
chr19:38914969:38915511	13.7684	-0.500482	0.377047	-1.32737	0.184385	0.427121	0.734274
chr19:38917946:38918507	22.8041	-0.123865	0.346006	-0.357984	0.720355	0.858965	0.142453
chr19:38920583:38920918	8.69206	-0.359706	0.413576	-0.869744	0.38444	0.627708	0.415171
chr19:38929647:38931174	291.254	-0.346178	0.14198	-2.43822	0.0147599	0.0908522	1.83092
chr19:38932648:38933387	44.9237	-0.368575	0.264047	-1.39587	0.162754	0.398767	0.788468
chr19:38952262:38953287	108.495	-0.319104	0.189989	-1.67959	0.0930375	0.290523	1.03134
chr19:38961797:38962946	102.173	-0.257431	0.20075	-1.28235	0.199719	0.446798	0.69958
chr19:38976461:38977017	20.057	0.889679	0.368207	2.41625	0.0156814	0.0946782	1.80461
chr19:39038139:39038467	6.15198	-0.24806	0.422604	-0.586981	0.557216	NA	0.253976
chr19:39051803:39052974	156.49	0.397235	0.188247	2.11018	0.0348428	0.159719	1.45789
chr19:39109655:39111195	158.88	-0.124289	0.167467	-0.742174	0.457982	0.686232	0.339152
chr19:39121719:39122692	139.922	-0.417453	0.17814	-2.3434	0.0191088	0.108166	1.71877
chr19:39186932:39188614	147.196	0.0620788	0.188336	0.329617	0.741689	0.87057	0.129778
chr19:39212154:39212878	59.8528	0.498379	0.236923	2.10354	0.0354182	0.161374	1.45077
chr19:39219140:39219549	8.67851	-0.0340265	0.412999	-0.082389	0.934337	0.971775	0.0294963
chr19:39245382:39245807	13.2191	-0.581498	0.386633	-1.504	0.13258	0.355143	0.877521
chr19:39267894:39268232	8.01202	-0.406217	0.413515	-0.982351	0.325927	NA	0.48688
chr19:39322999:39323488	23.8107	-0.196242	0.326718	-0.600646	0.548076	0.750403	0.261159
chr19:39327516:39329184	169.132	-0.347684	0.168805	-2.05968	0.0394289	0.172501	1.40419
chr19:39341426:39342459	130.438	-0.283961	0.189698	-1.49691	0.134416	0.35756	0.871548
chr19:39351267:39352093	51.015	-0.610915	0.258897	-2.35968	0.0182907	0.104988	1.73777
chr19:39390649:39390948	7.92272	0.196763	0.414515	0.474681	0.635014	NA	0.197217
chr19:39397076:39398431	261.335	-0.377776	0.161036	-2.34592	0.0189803	0.107665	1.7217
chr19:39411307:39413390	360.619	-0.202055	0.136494	-1.48032	0.138788	0.364018	0.857647
chr19:39439850:39440823	38.9763	-1.77691	0.298218	-5.9584	2.54717e-09	2.63175e-07	8.59394
chr19:39473444:39475832	315.461	-0.246042	0.169134	-1.45472	0.145747	0.374165	0.8364
chr19:39497774:39498538	27.8174	-0.460196	0.317425	-1.44978	0.147121	0.376383	0.832326
chr19:39502465:39503609	86.5414	-0.208314	0.259756	-0.80196	0.422576	0.657955	0.374095
chr19:39532519:39533495	224.395	-0.201224	0.195902	-1.02716	0.304344	0.556426	0.516635
chr19:39539914:39540993	118.622	-0.47586	0.193957	-2.45344	0.0141499	0.0881521	1.84925
chr19:39550958:39552158	115.437	-0.0562618	0.186882	-0.301055	0.763373	0.882921	0.117263
chr19:39627621:39628094	13.9325	-0.304559	0.383636	-0.793874	0.427269	0.661833	0.369299
chr19:39671547:39672783	112.206	-0.322139	0.186664	-1.72577	0.084389	0.273592	1.07371
chr19:39673570:39674525	109.979	-0.312546	0.202229	-1.5455	0.122226	0.339651	0.912838
chr19:39746758:39747329	16.6802	-0.202186	0.353237	-0.572381	0.567064	0.762219	0.246368
chr19:39765028:39766980	156.303	0.153071	0.169224	0.904545	0.365706	0.612333	0.436868
chr19:39767141:39767802	23.9776	-0.173158	0.324829	-0.533073	0.593983	0.781309	0.226226
chr19:39792525:39793554	73.667	0.247255	0.217438	1.13713	0.255486	0.50778	0.592634
chr19:39810304:39810926	32.4143	-0.665148	0.293208	-2.26852	0.0232973	0.123533	1.63269
chr19:39842111:39843093	61.1307	-0.449459	0.247893	-1.81312	0.0698131	0.245198	1.15606
chr19:39843501:39844592	101.524	-0.132165	0.228113	-0.579382	0.562331	0.758944	0.250008
chr19:3985583:3986935	94.5661	-0.411645	0.207215	-1.98656	0.0469712	0.191906	1.32817
chr19:3987239:3988463	114.987	-0.119956	0.198443	-0.604484	0.545522	0.748611	0.263188
chr19:39878371:39878646	4.70528	0.419357	0.424061	0.988909	0.322708	NA	0.491191
chr19:39881429:39881878	14.6194	0.100414	0.368902	0.272196	0.785471	0.894368	0.10487
chr19:39970324:39971477	152.755	-0.412066	0.188717	-2.18351	0.0289981	0.141985	1.53763
chr19:39981898:39982149	3.53447	-0.499513	0.407912	-1.22456	0.22074	NA	0.656119
chr19:39997155:39997410	6.40726	-0.08835	0.425001	-0.207882	0.835321	NA	0.0781466
chr19:3999950:4000273	8.58094	-0.263663	0.410888	-0.64169	0.521074	NA	0.2831
chr19:40139311:40140480	165.393	-0.10295	0.178672	-0.576193	0.564485	0.760512	0.248348
chr19:40144837:40145448	24.3136	-0.254205	0.319951	-0.794511	0.426898	0.661514	0.369676
chr19:40155361:40156260	60.2697	-1.16218	0.241156	-4.81922	1.44119e-06	5.65736e-05	5.84128
chr19:40165204:40166050	78.4351	0.14605	0.220116	0.663515	0.507001	0.722997	0.294991
chr19:40191837:40192116	8.1886	-0.478162	0.410713	-1.16423	0.244333	NA	0.612018
chr19:40210990:40211308	3.98289	-0.525201	0.421439	-1.24621	0.212688	NA	0.672257
chr19:40221257:40222434	137.958	-0.212553	0.184682	-1.15092	0.249767	0.501473	0.602465
chr19:40235523:40236063	16.1731	0.218489	0.360577	0.605944	0.544552	0.748003	0.263961
chr19:40305004:40306089	146.31	-0.018897	0.183246	-0.103123	0.917865	0.963967	0.0372212
chr19:40312532:40313050	12.5525	0.0353655	0.381884	0.0926078	0.926215	0.96771	0.0332881
chr19:40381385:40381713	8.66457	-0.188772	0.405963	-0.464998	0.641933	0.810893	0.192511
chr19:40420255:40421251	141.742	-0.138614	0.196146	-0.706689	0.47976	0.702556	0.318976
chr19:40424744:40426124	99.6752	-0.323941	0.198033	-1.63579	0.101883	0.305871	0.991896
chr19:40444794:40445011	8.24617	-0.772258	0.414918	-1.86123	0.0627117	NA	1.20265
chr19:40464079:40465291	133.244	-0.151605	0.179267	-0.845695	0.397723	0.638601	0.40042
chr19:40521133:40521755	21.5502	-0.703569	0.336963	-2.08797	0.0368005	0.165184	1.43415
chr19:40522518:40524047	192.352	-0.319278	0.155682	-2.05084	0.040283	0.174759	1.39488
chr19:40528542:40530727	174.562	-0.107559	0.181171	-0.593686	0.552722	0.752878	0.257493
chr19:40540881:40541818	51.7859	-0.256504	0.27273	-0.940505	0.346959	0.595896	0.459722
chr19:40548651:40550019	88.1775	-0.453143	0.201789	-2.24563	0.0247279	0.128324	1.60681
chr19:40570403:40571475	118.064	-0.58288	0.191192	-3.04867	0.00229855	0.0236633	2.63855
chr19:40583990:40584509	17.3937	-0.00831362	0.357701	-0.0232418	0.981457	0.991968	0.00812856
chr19:40598215:40599501	154.339	-0.216966	0.173573	-1.25	0.2113	0.460222	0.675101
chr19:40601684:40603692	221.51	-0.349261	0.159942	-2.18368	0.0289859	0.141955	1.53781
chr19:40633786:40635571	428.881	-0.192618	0.128048	-1.50426	0.132514	0.355028	0.877738
chr19:40662293:40663424	138.939	-0.224255	0.210763	-1.06401	0.287323	0.539376	0.54163
chr19:40716874:40717277	11.6735	-0.331321	0.386987	-0.856155	0.391912	0.633498	0.406811
chr19:40744464:40744840	9.21962	0.253517	0.410574	0.61747	0.536925	0.743363	0.270086
chr19:40797929:40798876	41.1638	-0.269333	0.28314	-0.951239	0.341483	0.590905	0.466631
chr19:40804488:40805226	31.0754	-0.290195	0.31302	-0.927081	0.353885	0.601405	0.451138
chr19:40806741:40808245	64.5637	-0.221827	0.245188	-0.904721	0.365613	0.612267	0.436978
chr19:40818440:40820555	291.026	-0.0396537	0.143654	-0.276036	0.782521	0.892919	0.106504
chr19:40908884:40909529	16.0184	-0.328253	0.365454	-0.898207	0.369075	0.615073	0.432885
chr19:40974061:40975574	156.829	-0.217727	0.174605	-1.24696	0.212411	0.461559	0.672823
chr19:41001277:41001563	10.8502	0.28045	0.393444	0.712808	0.475964	0.699954	0.322426
chr19:41126047:41128359	252.72	-0.10427	0.149288	-0.69845	0.484896	0.706329	0.314351
chr19:41143681:41145163	149.785	-0.122622	0.172663	-0.710186	0.477589	0.701051	0.320946
chr19:41156189:41156600	14.3326	-0.132498	0.377977	-0.350546	0.725929	0.861974	0.139106
chr19:41161816:41162291	17.3386	-0.204175	0.356819	-0.572208	0.567181	0.762316	0.246278
chr19:41172312:41172603	6.40959	0.483149	0.422371	1.1439	0.252666	NA	0.597453
chr19:41203904:41204891	133.604	-0.159766	0.177744	-0.898856	0.36873	0.614831	0.433292
chr19:41229910:41230639	16.3659	0.16629	0.380889	0.436583	0.662414	0.824223	0.178871
chr19:41261810:41262963	191.718	-0.325589	0.168063	-1.93731	0.0527081	0.206056	1.27812
chr19:41288429:41288786	4.68527	0.725671	0.424273	1.71039	0.0871942	NA	1.05951
chr19:41288867:41289379	11.1935	-0.50126	0.392096	-1.27841	0.201104	0.448552	0.696579
chr19:41297249:41298033	32.8408	-0.810213	0.312489	-2.59277	0.00952058	0.0672064	2.02134
chr19:41307970:41309449	192.993	-0.142429	0.1618	-0.880279	0.378708	0.622667	0.421696
chr19:41321634:41322237	21.3782	-0.537422	0.335292	-1.60285	0.108968	0.317883	0.9627
chr19:41328228:41328433	3.51903	0.128828	0.419427	0.307152	0.758728	NA	0.119914
chr19:41352210:41353078	76.8887	-0.360511	0.246135	-1.46469	0.143006	0.370396	0.844645
chr19:41353718:41354762	107.573	-0.433229	0.203786	-2.1259	0.0335114	0.155863	1.47481
chr19:41365988:41366684	29.6313	-0.468288	0.299895	-1.56151	0.118404	0.333156	0.926635
chr19:4139236:4141086	190.81	-0.24443	0.165973	-1.47271	0.140829	0.367307	0.851308
chr19:41408304:41408777	20.8816	0.272853	0.338298	0.806546	0.419928	0.655968	0.376825
chr19:41409755:41410573	27.8153	0.0415154	0.305024	0.136105	0.891738	0.950956	0.0497627
chr19:41431090:41432275	87.582	-0.496893	0.205158	-2.42201	0.0154351	0.0935234	1.81149
chr19:41439598:41440511	94.0419	-0.398102	0.204415	-1.94752	0.0514728	0.2031	1.28842
chr19:41448652:41450237	235.108	-0.200157	0.165983	-1.20589	0.22786	0.479049	0.642331
chr19:4167359:4168156	47.6638	0.140504	0.262088	0.536096	0.591892	0.779522	0.227757
chr19:41690874:41692187	149.692	-0.243142	0.175099	-1.3886	0.164956	0.401646	0.782632
chr19:41701426:41702131	39.0472	0.532815	0.290523	1.83399	0.0666562	0.238419	1.17616
chr19:41705739:41708115	524.856	-0.223254	0.133991	-1.6662	0.0956745	0.294715	1.0192
chr19:41746174:41747524	105.656	-0.424368	0.191765	-2.21296	0.0269002	0.135705	1.57025
chr19:41752450:41755097	349.56	-0.230222	0.133327	-1.72675	0.0842124	0.273229	1.07462
chr19:41784960:41786183	148.746	-0.310765	0.166479	-1.86669	0.0619446	0.227916	1.208
chr19:41792427:41794134	144.95	-0.506241	0.182568	-2.77289	0.00555603	0.0456095	2.25524
chr19:41794407:41796232	205.701	-0.403002	0.150556	-2.67675	0.00743393	0.0563995	2.12878
chr19:41820809:41821812	85.2143	-0.422108	0.219448	-1.9235	0.054417	0.210593	1.26427
chr19:41835202:41836809	221.344	-0.261209	0.152797	-1.70952	0.0873548	0.279619	1.05871
chr19:41858940:41860261	107.952	-0.522667	0.194517	-2.687	0.00720973	0.0551926	2.14208
chr19:4186029:4187135	114.967	-0.376412	0.18717	-2.01108	0.0443173	0.185535	1.35343
chr19:41872818:41873823	81.8391	-0.368415	0.207217	-1.77792	0.0754171	0.256365	1.12253
chr19:41887734:41888208	11.8468	-0.944069	0.392057	-2.40799	0.0160406	0.0960612	1.79478
chr19:41893927:41894464	42.0214	-0.207445	0.303892	-0.682627	0.494843	0.714145	0.305533
chr19:41895686:41896524	47.035	-0.00190999	0.275093	-0.00694308	0.99446	0.997544	0.00241256
chr19:41918113:41918492	8.45169	-0.706639	0.41388	-1.70735	0.0877567	NA	1.05672
chr19:41918627:41919079	10.106	-0.0635308	0.40966	-0.155082	0.876757	0.943074	0.0571209
chr19:41930661:41931865	78.3587	-0.270928	0.254566	-1.06427	0.287205	0.539265	0.541808
chr19:41934648:41935924	197.71	-0.297428	0.182006	-1.63417	0.102223	0.306549	0.99045
chr19:41951145:41952221	199.218	-0.223946	0.163333	-1.3711	0.170343	0.408903	0.768675
chr19:41957182:41958636	165.127	-0.404811	0.161867	-2.50088	0.0123885	0.0804758	1.90698
chr19:41959220:41960163	65.7891	-0.507125	0.22514	-2.25248	0.0242917	0.126823	1.61454
chr19:41998385:41998963	25.0566	-0.0433893	0.326627	-0.132841	0.894319	0.95205	0.0485073
chr19:42023236:42024366	112.555	0.371716	0.198799	1.86981	0.0615107	0.227049	1.21105
chr19:42027830:42029064	123.719	0.378719	0.181522	2.08635	0.0369467	0.165487	1.43242
chr19:42034064:42035521	236.464	-0.232261	0.146077	-1.58999	0.111838	0.322717	0.95141
chr19:4204221:4205517	161.745	-0.0542116	0.167832	-0.323011	0.746687	0.87339	0.126861
chr19:4206971:4209340	158.944	-0.761097	0.198274	-3.83862	0.000123729	0.00230117	3.90753
chr19:42081246:42082498	94.2024	-0.538504	0.213776	-2.51901	0.0117684	0.0775706	1.92928
chr19:42092028:42093141	143.045	-0.455295	0.205318	-2.21751	0.0265883	0.134613	1.57531
chr19:42102006:42102497	12.108	-0.0274033	0.398825	-0.0687102	0.94522	0.976231	0.024467
chr19:42107478:42109883	461.145	-0.241679	0.133276	-1.81337	0.0697746	0.245138	1.1563
chr19:42116157:42116711	23.3201	-0.161669	0.35883	-0.450545	0.652318	0.817847	0.185541
chr19:42122691:42122912	5.07788	-0.47876	0.42495	-1.12663	0.2599	NA	0.585194
chr19:42132666:42134146	94.6445	-0.186773	0.202313	-0.923191	0.355908	0.603164	0.448663
chr19:42176832:42177945	37.7112	-0.300806	0.284357	-1.05785	0.290126	0.542155	0.537414
chr19:42179035:42180188	47.0853	-0.0430395	0.265395	-0.162172	0.871171	0.940571	0.0598968
chr19:42183504:42185236	184.741	-0.0926271	0.158827	-0.583195	0.559762	0.757386	0.251997
chr19:42198641:42199000	5.24219	-0.528872	0.424796	-1.245	0.21313	NA	0.671354
chr19:42217855:42218216	8.85414	-0.237976	0.413808	-0.575088	0.565232	0.76079	0.247773
chr19:42229229:42229715	15.0685	0.191621	0.370551	0.517124	0.605069	0.787857	0.218195
chr19:42244387:42245559	84.4519	-0.316747	0.210409	-1.50539	0.132225	0.35453	0.878687
chr19:42279194:42280608	134.411	-0.303823	0.20808	-1.46012	0.144256	0.371927	0.840866
chr19:42290646:42291605	66.9114	-0.0446967	0.284363	-0.157182	0.875102	0.942258	0.0579415
chr19:42295051:42297155	304.266	-0.265587	0.153394	-1.73141	0.0833792	0.271491	1.07894
chr19:42311434:42312056	25.2496	0.0138302	0.323546	0.0427457	0.965904	0.985085	0.0150659
chr19:42313532:42313981	12.8548	-0.113304	0.379421	-0.298625	0.765226	0.884072	0.11621
chr19:42324746:42326665	257.528	-0.23035	0.159887	-1.44071	0.149667	0.380094	0.824873
chr19:4233062:4234184	106.859	-0.274291	0.220126	-1.24607	0.212739	0.461943	0.672152
chr19:42343162:42343777	24.3102	0.634662	0.331591	1.91399	0.0556216	0.213632	1.25476
chr19:42386671:42387523	48.4154	0.0173091	0.265172	0.0652752	0.947955	0.977405	0.0232123
chr19:42400838:42401857	83.5027	0.149728	0.226792	0.660202	0.509124	0.724375	0.293176
chr19:42419434:42420872	259.609	0.169716	0.166524	1.01916	0.308125	0.559999	0.511273
chr19:42433385:42434448	145.463	0.116503	0.178072	0.654246	0.512953	0.72684	0.289922
chr19:42437690:42439182	344.506	-0.210965	0.13492	-1.56363	0.117904	0.332241	0.928471
chr19:42439290:42441253	207.757	-0.00896727	0.155171	-0.0577896	0.953916	0.979929	0.0204898
chr19:42449846:42451273	176.833	-0.411789	0.16006	-2.57271	0.0100906	0.0699145	1.99608
chr19:4246378:4247211	49.4245	-0.453112	0.259777	-1.74423	0.0811189	0.267347	1.09088
chr19:42528875:42530168	145.508	0.996359	0.192655	5.17174	2.31923e-07	1.21318e-05	6.63466
chr19:42541514:42542079	24.219	1.0413	0.338699	3.07441	0.00210919	0.0220935	2.67588
chr19:42562764:42564309	120.257	0.0679488	0.183796	0.369698	0.711608	0.854052	0.147759
chr19:4256378:4257042	25.5898	0.776121	0.319579	2.42858	0.0151583	0.0923478	1.81935
chr19:42566480:42567915	182.741	-0.0464025	0.161618	-0.287112	0.774026	0.888421	0.111244
chr19:42595812:42597503	248.661	0.580277	0.174909	3.31759	0.000907972	0.0114772	3.04193
chr19:42606176:42607442	135.551	0.777429	0.215508	3.60743	0.000309246	0.00486075	3.5097
chr19:42634231:42635554	126.414	0.362517	0.197344	1.83698	0.0662136	0.237494	1.17905
chr19:4266751:4268597	251.568	-0.142033	0.147588	-0.962361	0.335869	0.585974	0.473831
chr19:42683613:42684774	129.537	-0.0867312	0.179373	-0.483523	0.628724	0.802044	0.20154
chr19:42693410:42694482	49.1411	0.930455	0.273794	3.39838	0.000677869	0.00910409	3.16885
chr19:42741729:42742720	62.8907	0.632124	0.260868	2.42316	0.0153862	0.0933265	1.81287
chr19:42758612:42759170	31.6115	0.773763	0.302463	2.55821	0.0105214	0.0718982	1.97793
chr19:42766911:42767775	47.3189	0.471995	0.27805	1.69752	0.0895989	0.283885	1.0477
chr19:42776343:42777877	198.076	0.180378	0.15861	1.13724	0.255437	0.507712	0.592717
chr19:42790994:42791788	77.3927	0.572629	0.214198	2.67336	0.00750953	0.0567873	2.12439
chr19:42793160:42794086	59.5089	0.545597	0.251165	2.17226	0.0298359	0.144571	1.52526
chr19:42856769:42858102	148.597	0.516178	0.178104	2.89819	0.00375323	0.0341733	2.42559
chr19:42881093:42881886	61.543	0.570837	0.26333	2.16777	0.0301764	0.14562	1.52033
chr19:42884366:42885622	135.708	0.43166	0.191874	2.2497	0.0244678	0.127539	1.6114
chr19:42911494:42911753	6.44359	0.576785	0.421185	1.36943	0.170864	NA	0.76735
chr19:42919290:42920026	48.7616	0.912993	0.267252	3.41622	0.000634966	0.00864777	3.19725
chr19:42922776:42923877	116.999	0.583783	0.200317	2.9143	0.00356488	0.0328835	2.44796
chr19:42929833:42930962	80.326	0.857604	0.231235	3.70881	0.000208239	0.00351062	3.68144
chr19:42942295:42942854	17.9765	0.566409	0.354143	1.59938	0.109737	0.31932	0.959649
chr19:43019547:43019987	12.1367	0.0422771	0.395972	0.106768	0.914973	0.962628	0.0385916
chr19:43027906:43028490	20.137	0.797651	0.367192	2.1723	0.0298328	0.144571	1.52531
chr19:43031643:43031889	6.05791	0.295951	0.42267	0.700193	0.483807	NA	0.315328
chr19:43076190:43076451	6.92929	0.40012	0.418863	0.955252	0.33945	NA	0.469224
chr19:43083813:43084907	121.904	0.618804	0.206967	2.98986	0.00279103	0.0273079	2.55424
chr19:43087375:43088513	94.0617	0.494911	0.202763	2.44083	0.0146534	0.090391	1.83406
chr19:43101969:43102401	20.8478	-0.307209	0.355722	-0.863621	0.387796	0.630455	0.411396
chr19:43103971:43104847	70.4401	0.529529	0.224941	2.35408	0.0185688	0.106106	1.73122
chr19:43113190:43113407	4.41592	-0.140686	0.423741	-0.33201	0.739882	NA	0.130838
chr19:43124268:43124879	22.0209	0.942368	0.335744	2.8068	0.00500358	0.0422906	2.30072
chr19:43179336:43180075	33.3099	1.39634	0.305587	4.56938	4.89162e-06	0.000161075	5.31055
chr19:43187803:43188585	37.979	0.75797	0.311846	2.4306	0.015074	0.0919939	1.82177
chr19:43191574:43192395	78.1267	0.636357	0.224104	2.83956	0.0045176	0.0392499	2.34509
chr19:43198777:43199170	14.1482	1.14203	0.378043	3.02091	0.00252014	0.0253765	2.59858
chr19:43207014:43207715	31.2154	0.57797	0.313312	1.84471	0.0650793	0.234767	1.18656
chr19:43210790:43211429	24.5212	0.491721	0.320841	1.5326	0.125375	0.344719	0.90179
chr19:43229077:43229819	54.8026	0.441806	0.25093	1.76068	0.0782934	0.261988	1.10628
chr19:43262672:43262952	5.18587	0.0827083	0.424883	0.194661	0.845658	NA	0.0728052
chr19:43270758:43271583	91.1835	0.448117	0.239543	1.87072	0.061384	0.226746	1.21194
chr19:43274398:43275388	79.5391	0.654523	0.215184	3.04169	0.00235254	0.0240729	2.62846
chr19:43288944:43289140	6.02105	0.256094	0.422221	0.606541	0.544156	NA	0.264277
chr19:43316549:43317361	22.2742	0.512878	0.343059	1.49502	0.13491	0.358291	0.869955
chr19:43332811:43333779	52.1025	0.980373	0.261231	3.7529	0.000174799	0.00306306	3.75746
chr19:43425467:43426262	29.2642	0.346183	0.315541	1.09711	0.272593	0.524833	0.564485
chr19:4342707:4343425	31.2749	-0.608829	0.301122	-2.02187	0.04319	0.182433	1.36462
chr19:43432592:43433690	151.488	0.633581	0.172348	3.67618	0.000236756	0.00389104	3.6257
chr19:43446484:43447844	146.004	-0.152839	0.171293	-0.892268	0.372249	0.617562	0.429166
chr19:43504088:43504757	34.4981	-0.545355	0.307778	-1.77191	0.0764093	0.25817	1.11685
chr19:43519065:43520495	226.041	-0.0268504	0.146118	-0.183759	0.854203	0.931865	0.0684391
chr19:4352094:4353336	119.455	-0.134506	0.19084	-0.704809	0.480929	0.703481	0.317919
chr19:43527661:43528148	12.2746	-0.385791	0.385433	-1.00093	0.316861	0.568059	0.499132
chr19:43535467:43535988	20.1117	0.286052	0.338244	0.845697	0.397722	0.638601	0.400421
chr19:43554720:43555942	118.319	0.0420768	0.188464	0.223261	0.823332	0.914497	0.0844249
chr19:43560517:43561094	9.77273	-0.162712	0.413708	-0.393302	0.694096	0.84374	0.15858
chr19:43570273:43570615	6.60409	0.387816	0.422349	0.918238	0.358495	NA	0.445517
chr19:43594214:43595453	148.464	-0.329914	0.182058	-1.81214	0.0699644	0.245465	1.15512
chr19:43624594:43625686	89.1579	-0.06778	0.200584	-0.337913	0.735429	0.867195	0.133459
chr19:4363150:4363572	11.7149	0.143512	0.395037	0.363288	0.71639	0.856781	0.144851
chr19:43652013:43653053	76.5494	-0.330311	0.222225	-1.48638	0.137179	0.361676	0.862713
chr19:43662525:43662924	11.4526	0.282455	0.393599	0.717622	0.47299	0.697796	0.325148
chr19:43669053:43669619	28.0212	0.31297	0.312272	1.00223	0.31623	0.567682	0.499996
chr19:4369674:4370566	56.7063	-0.183791	0.249558	-0.736468	0.461446	0.689037	0.335879
chr19:43723514:43723940	8.25439	0.875547	0.416518	2.10206	0.0355476	NA	1.44919
chr19:43744726:43745960	165.767	0.0890484	0.184488	0.482677	0.629325	0.802296	0.201125
chr19:43759462:43759713	5.92247	-0.26645	0.42366	-0.628923	0.5294	NA	0.276216
chr19:43766182:43767136	49.0113	0.756757	0.260665	2.90318	0.00369395	0.0338219	2.43251
chr19:43784829:43786363	202.797	-0.0835243	0.165277	-0.505359	0.613307	0.792783	0.212322
chr19:43809577:43810488	90.0536	-0.126516	0.216393	-0.584656	0.558779	0.756571	0.25276
chr19:43901406:43901626	5.45988	-0.414773	0.420434	-0.986534	0.323871	NA	0.489628
chr19:43950894:43951227	7.91504	-0.443068	0.412711	-1.07356	0.283022	NA	0.54818
chr19:4400157:4401329	232.922	-0.221502	0.160108	-1.38345	0.166525	0.403766	0.778519
chr19:44055861:44056304	11.6717	0.157096	0.396402	0.396304	0.691881	0.842506	0.159969
chr19:44094752:44095708	65.6146	-0.43684	0.230889	-1.89199	0.0584918	0.220384	1.23291
chr19:44110833:44111244	8.19451	0.455654	0.411148	1.10825	0.267754	NA	0.572264
chr19:44277787:44278213	8.14143	0.0312054	0.414098	0.0753576	0.93993	NA	0.0269044
chr19:44499684:44501040	61.6449	-0.337586	0.257775	-1.30961	0.190327	0.434513	0.720501
chr19:44512151:44513484	124.514	0.518042	0.189571	2.7327	0.00628169	0.0499643	2.20192
chr19:44541930:44542132	3.15263	-0.683455	0.397219	-1.7206	0.0853233	NA	1.06893
chr19:44551883:44552975	83.3902	0.445807	0.21922	2.03361	0.0419912	0.179289	1.37684
chr19:44570147:44571768	166.14	0.111633	0.163552	0.68255	0.494891	0.714181	0.30549
chr19:44576714:44577769	133.651	0.105304	0.180091	0.584729	0.55873	0.756571	0.252798
chr19:44582769:44583483	66.5268	0.573798	0.245306	2.33911	0.0193297	0.108985	1.71377
chr19:44588132:44588655	17.359	0.160408	0.363356	0.441463	0.658878	0.821866	0.181195
chr19:44654146:44655243	177.054	-0.386708	0.162579	-2.37859	0.0173789	0.101357	1.75998
chr19:44656561:44658153	224.791	-0.161593	0.155146	-1.04155	0.29762	0.54991	0.526337
chr19:44682966:44683248	4.45611	0.13681	0.423508	0.32304	0.746665	NA	0.126874
chr19:44688650:44690041	234.381	-0.252204	0.15695	-1.6069	0.108076	0.316693	0.966272
chr19:44693910:44694824	57.1947	-0.000757164	0.24714	-0.0030637	0.997556	0.998887	0.00106292
chr19:44723356:44724910	256.593	-0.456978	0.147533	-3.09745	0.0019519	0.0208788	2.70954
chr19:44739973:44740723	35.3965	-0.164629	0.282982	-0.581766	0.560724	0.758019	0.251251
chr19:44752963:44753434	9.64694	-0.593283	0.401298	-1.47841	0.139298	0.364748	0.856056
chr19:44770369:44771433	215.965	-0.209856	0.153152	-1.37024	0.170611	0.409274	0.767992
chr19:44783982:44785087	122.806	-0.278647	0.184127	-1.51334	0.130195	0.351482	0.885407
chr19:44800122:44800895	205.846	-0.0878031	0.199775	-0.439511	0.660291	0.822676	0.180264
chr19:44807689:44808491	36.515	-0.520478	0.288494	-1.80412	0.0712126	0.248095	1.14744
chr19:44844329:44846140	347.891	-0.3671	0.147531	-2.48828	0.0128361	0.0824825	1.89157
chr19:44895894:44896174	6.35909	-0.690495	0.42435	-1.62718	0.103699	NA	0.984226
chr19:44903301:44905213	199.996	-0.121228	0.15316	-0.791514	0.428644	0.662954	0.367903
chr19:44911023:44911808	64.4723	-0.264001	0.258079	-1.02295	0.306334	0.558391	0.513805
chr19:44950902:44952491	233.637	-0.251561	0.150827	-1.66787	0.0953412	0.294283	1.02072
chr19:4495508:4495985	11.9913	0.0601195	0.400097	0.150262	0.880558	0.945349	0.0552422
chr19:44988834:44989959	161.426	-0.266448	0.171458	-1.55402	0.12018	0.336048	0.920166
chr19:45016249:45017485	146.102	-0.262049	0.174072	-1.50541	0.13222	0.35453	0.878704
chr19:45047456:45047834	6.18552	-0.779279	0.423169	-1.84153	0.0655434	NA	1.18347
chr19:45049206:45049686	11.7017	0.579246	0.402048	1.44074	0.149659	0.380093	0.824898
chr19:45059067:45060271	248.89	-0.150803	0.155914	-0.96722	0.333434	0.583659	0.47699
chr19:4506928:4507168	3.97041	0.191887	0.421214	0.455558	0.648708	NA	0.187951
chr19:45078862:45079460	11.2761	-0.693351	0.39258	-1.76614	0.0773723	0.260028	1.11141
chr19:45089204:45089847	26.4204	0.0853183	0.310575	0.274711	0.783538	0.893456	0.10594
chr19:45092709:45093141	10.3924	-0.538431	0.395954	-1.35983	0.173883	0.413309	0.759744
chr19:45112194:45113000	34.0109	0.0757079	0.313322	0.24163	0.809067	0.907308	0.0920157
chr19:45125372:45127142	167.619	-0.211137	0.17916	-1.17848	0.238604	0.490441	0.622323
chr19:45130533:45131949	119.374	-0.241676	0.187966	-1.28575	0.198532	0.445215	0.70217
chr19:45137061:45137790	19.6269	-0.656865	0.346015	-1.89837	0.0576472	0.218591	1.23922
chr19:45143516:45144333	36.4604	-0.0561263	0.293169	-0.191447	0.848176	0.928463	0.0715143
chr19:4515385:4515785	9.96169	0.199359	0.399909	0.498512	0.618123	0.795594	0.208925
chr19:45154412:45154696	3.72147	-0.295282	0.420015	-0.703027	0.482039	NA	0.316918
chr19:45156559:45156849	5.57951	-0.429787	0.423449	-1.01497	0.310121	NA	0.508469
chr19:45162062:45162419	14.6945	0.0780646	0.377112	0.207007	0.836005	0.921882	0.0777913
chr19:45178111:45178820	42.6581	-0.262828	0.268409	-0.979206	0.327478	0.578369	0.484818
chr19:45187035:45188534	173.919	-0.352109	0.162852	-2.16214	0.0306072	0.147053	1.51418
chr19:45200691:45201037	10.9182	-0.255475	0.391418	-0.652692	0.513955	0.727682	0.289075
chr19:4522815:4523910	91.9945	-0.24265	0.202708	-1.19705	0.231289	0.482776	0.635846
chr19:4524770:4525795	128.199	-0.020907	0.205277	-0.101847	0.918878	0.964411	0.0367422
chr19:45248263:45249679	219.592	-0.202663	0.160009	-1.26658	0.205306	0.453374	0.687598
chr19:45253712:45254410	27.9174	-0.302717	0.322749	-0.937932	0.348279	0.596843	0.458072
chr19:45328086:45328380	4.54559	-0.205894	0.424904	-0.484565	0.627985	NA	0.202051
chr19:45338229:45339502	218.346	-0.304049	0.167556	-1.81462	0.0695826	0.244722	1.1575
chr19:45404004:45404630	20.9017	-0.0502698	0.337691	-0.148864	0.881661	0.945979	0.0546982
chr19:45427196:45428096	101.609	-0.108978	0.192406	-0.566395	0.571125	0.765184	0.243268
chr19:45428395:45428864	14.6931	-0.108877	0.37716	-0.288677	0.772829	0.888036	0.111917
chr19:45438830:45440452	243.971	-0.210794	0.173542	-1.21466	0.224497	0.475891	0.64879
chr19:45445939:45446863	82.4327	0.0582325	0.207782	0.280258	0.77928	0.891064	0.108307
chr19:45464667:45465363	24.4525	-0.0230374	0.320617	-0.0718535	0.942719	0.975145	0.025618
chr19:45467313:45467747	13.0966	-0.302623	0.391039	-0.773895	0.438993	0.670935	0.357542
chr19:4547227:4547965	43.0259	-0.181858	0.271474	-0.669888	0.502929	0.720149	0.298493
chr19:45477803:45479919	423.074	-0.385004	0.12808	-3.00596	0.00264748	0.0262972	2.57717
chr19:45484710:45486635	343.948	-0.353113	0.147464	-2.39456	0.0166401	0.0986702	1.77884
chr19:45493089:45494323	155.8	0.102671	0.193045	0.531847	0.594832	0.781839	0.225606
chr19:45506035:45506977	83.3254	-0.485755	0.221577	-2.19227	0.0283602	0.14003	1.54729
chr19:45523091:45524484	258.733	-0.140188	0.140751	-0.995996	0.319252	0.570578	0.495866
chr19:45558042:45558882	103.357	0.263902	0.202621	1.30244	0.192765	0.437649	0.714971
chr19:45569667:45570471	55.6735	0.296623	0.248356	1.19434	0.232344	0.483875	0.633869
chr19:4557274:4559069	219.845	-0.185621	0.175467	-1.05787	0.290117	0.542155	0.537427
chr19:45590416:45591569	71.3922	0.0206165	0.218726	0.0942574	0.924905	0.967022	0.033903
chr19:45606926:45607962	63.0617	0.00894973	0.229242	0.0390405	0.968858	0.986276	0.0137398
chr19:45641745:45643805	283.506	-0.365834	0.149221	-2.45163	0.0142213	0.0884307	1.84706
chr19:45667671:45668126	9.86307	-0.115406	0.408489	-0.282519	0.777546	0.890223	0.109274
chr19:4567212:4568308	101.396	-0.160682	0.206228	-0.779148	0.435893	0.668667	0.36062
chr19:45677794:45678406	17.7056	-0.823452	0.358329	-2.29804	0.0215597	0.117421	1.66636
chr19:45680992:45682423	113.122	-0.446533	0.197782	-2.25771	0.0239638	0.125785	1.62044
chr19:45692888:45694321	192.541	-0.108642	0.155639	-0.698035	0.485155	0.706524	0.314119
chr19:45717101:45717378	7.01304	-0.400131	0.416873	-0.959841	0.337135	NA	0.472196
chr19:45717880:45718107	2.81628	0.162319	0.388365	0.417955	0.67598	NA	0.170066
chr19:45730472:45731129	18.2968	0.112675	0.372433	0.302539	0.762241	0.88212	0.117907
chr19:4575563:4576932	104.578	-0.0270505	0.208525	-0.129723	0.896785	0.953202	0.0473114
chr19:45769789:45770926	83.6761	-0.213786	0.20661	-1.03473	0.300794	0.552912	0.52173
chr19:45778738:45779834	143.681	-0.275825	0.17877	-1.5429	0.122856	0.340657	0.910605
chr19:45798730:45799763	154.695	-0.194245	0.178864	-1.08599	0.277481	0.529987	0.556766
chr19:4580142:4580641	13.2	0.0305284	0.399663	0.0763852	0.939113	0.973788	0.0272823
chr19:45810729:45810925	2.02644	0.758372	0.37747	2.00909	0.0445272	NA	1.35137
chr19:45816691:45818245	309.924	-0.264242	0.160711	-1.64421	0.100133	0.302782	0.999421
chr19:45848698:45849551	67.4992	-0.0948427	0.244541	-0.38784	0.698135	0.846281	0.156061
chr19:45863529:45864650	49.2172	-0.225685	0.259004	-0.871358	0.383559	0.626861	0.416168
chr19:45882873:45884287	295.029	-0.293659	0.155297	-1.89095	0.0586311	0.220709	1.23187
chr19:4589407:4590170	45.3547	-0.729732	0.261457	-2.79102	0.00525417	0.0437331	2.2795
chr19:45913854:45914250	8.05807	0.135818	0.414935	0.327324	0.743423	NA	0.128764
chr19:45922260:45922834	20.4837	-0.113575	0.345436	-0.328786	0.742317	0.870831	0.129411
chr19:45927474:45928001	12.2759	-0.128636	0.386265	-0.333024	0.739116	0.869045	0.131287
chr19:45931123:45931502	10.1316	0.231774	0.397629	0.582891	0.559967	0.757484	0.251838
chr19:45960429:45960737	4.15515	-0.376109	0.41874	-0.898192	0.369083	NA	0.432876
chr19:46008717:46011040	306.93	-0.167629	0.141366	-1.18578	0.235709	0.487511	0.627624
chr19:46016443:46018107	93.2258	-0.311174	0.232242	-1.33987	0.180288	0.421901	0.744033
chr19:46028192:46029496	129.054	-0.102744	0.197011	-0.521513	0.60201	0.785523	0.220397
chr19:46049622:46050105	16.6157	-0.267521	0.368008	-0.726944	0.46726	0.693616	0.330441
chr19:46077369:46078860	138.959	-0.0667469	0.194896	-0.342475	0.731994	0.865211	0.135493
chr19:46081661:46083080	133.951	0.16292	0.202563	0.804291	0.421229	0.657013	0.375482
chr19:46188989:46190651	191.968	0.030849	0.165451	0.186454	0.852089	0.930637	0.069515
chr19:4624710:4625365	25.4451	-0.166806	0.327932	-0.50866	0.610991	0.791373	0.213965
chr19:46264929:46266055	133.845	-0.186313	0.184078	-1.01215	0.311468	0.563153	0.506586
chr19:46280294:46281583	149.511	-0.114473	0.18213	-0.628525	0.52966	0.73883	0.276003
chr19:46325620:46325863	3.153	0.761252	0.409894	1.85719	0.0632838	NA	1.19871
chr19:4632879:4633908	107.981	-0.203286	0.208988	-0.972715	0.330695	0.581001	0.480572
chr19:46345752:46346663	45.5203	-0.194201	0.274412	-0.7077	0.479132	0.702096	0.319545
chr19:46346908:46348308	295.05	-0.326253	0.154979	-2.10515	0.0352786	0.16108	1.45249
chr19:4635901:4637034	89.1595	-0.281816	0.210689	-1.33759	0.181031	0.422796	0.742248
chr19:46372765:46373190	11.176	0.328013	0.396563	0.827139	0.408158	0.646989	0.389171
chr19:46395217:46396395	328.501	-0.285454	0.166092	-1.71865	0.0856784	0.276207	1.06713
chr19:46401517:46403038	131.348	-0.327016	0.177486	-1.84249	0.065404	0.235587	1.1844
chr19:46487538:46488861	121.253	-0.171338	0.198889	-0.861476	0.388976	0.631319	0.410077
chr19:46513063:46514236	160.464	-0.266425	0.194116	-1.3725	0.169906	0.408273	0.76979
chr19:46514485:46516694	166.594	-0.16104	0.164147	-0.981071	0.326558	0.577478	0.48604
chr19:46529031:46530583	227.9	-0.162128	0.151485	-1.07025	0.284506	0.537017	0.545909
chr19:46536531:46538377	322.152	-0.0569405	0.135327	-0.420762	0.673929	0.832494	0.171386
chr19:46542244:46543409	230.834	-0.0719791	0.155524	-0.462817	0.643495	0.812194	0.191455
chr19:46568258:46568900	23.9103	-0.708835	0.328975	-2.15468	0.0311871	0.14888	1.50603
chr19:46571398:46571995	22.7026	0.439363	0.337494	1.30184	0.192971	0.437943	0.714507
chr19:46579403:46580322	68.474	-0.0261629	0.222459	-0.117608	0.906378	0.957992	0.0426906
chr19:4660146:4660944	61.2169	0.260013	0.239614	1.08513	0.277863	0.530382	0.556169
chr19:46613554:46614843	105.922	-0.449691	0.195056	-2.30545	0.0211415	0.11586	1.67486
chr19:46616891:46617511	29.0402	-0.168491	0.315135	-0.534663	0.592883	0.780399	0.227031
chr19:46637886:46639375	241.465	-0.354511	0.14998	-2.36372	0.0180926	0.104231	1.7425
chr19:46661706:46662893	213.667	-0.311903	0.148822	-2.09581	0.0360987	0.163284	1.44251
chr19:46703854:46705307	200.27	-0.152593	0.170822	-0.893285	0.371705	0.617072	0.429802
chr19:46721552:46722069	12.63	0.181304	0.386962	0.468531	0.639405	0.809443	0.194224
chr19:46728350:46729830	166.27	-0.202154	0.173944	-1.16218	0.245162	0.497178	0.610547
chr19:46748299:46749444	94.4821	0.0554232	0.200992	0.275748	0.782742	0.893104	0.106382
chr19:46749742:46750983	121.904	-0.177288	0.180062	-0.984591	0.324825	0.575838	0.488351
chr19:46753494:46754482	127.975	-0.320896	0.184008	-1.74393	0.081172	0.267482	1.09059
chr19:46756785:46758238	210.42	-0.174819	0.15438	-1.1324	0.257468	0.509911	0.589277
chr19:46766381:46767403	130.504	-0.0311877	0.185027	-0.168558	0.866144	0.938304	0.0624098
chr19:4677000:4677623	26.9278	0.394149	0.317024	1.24328	0.213766	0.463162	0.670061
chr19:46778304:46778635	6.0707	0.234709	0.424099	0.553429	0.57997	NA	0.236595
chr19:46784112:46784901	47.1044	-0.0728723	0.268247	-0.271661	0.785883	0.894432	0.104642
chr19:46839945:46841188	153.523	-0.0405416	0.17142	-0.236505	0.813041	0.909026	0.0898875
chr19:46855909:46856613	57.1315	-0.28257	0.281681	-1.00315	0.315786	0.567191	0.500606
chr19:4690375:4690835	9.42184	-0.0428741	0.403254	-0.10632	0.915328	0.962761	0.0384232
chr19:46928991:46929601	16.2034	-0.439486	0.360418	-1.21938	0.2227	0.473841	0.652279
chr19:46990689:46991881	163.832	-0.212294	0.175677	-1.20843	0.226882	0.47822	0.6442
chr19:4700513:4700950	10.9862	0.417169	0.402571	1.03626	0.300079	0.552091	0.522764
chr19:47012577:47013892	186.224	-0.219816	0.156955	-1.4005	0.161364	0.396937	0.792192
chr19:47022751:47022984	5.10678	0.223727	0.424757	0.526719	0.598389	NA	0.223016
chr19:47031558:47033159	194.223	-0.263423	0.174517	-1.50944	0.131186	0.352884	0.882111
chr19:47035374:47036641	131.727	-0.414436	0.175488	-2.36162	0.0181954	0.104679	1.74004
chr19:47072121:47072411	5.44706	-0.25719	0.424808	-0.605427	0.544895	NA	0.263687
chr19:47078996:47079973	117.855	-0.0335845	0.204151	-0.164508	0.869332	0.939654	0.0608146
chr19:47124949:47125927	114.434	-0.317321	0.20494	-1.54836	0.121535	0.338452	0.915298
chr19:47130390:47131361	56.4048	-0.419379	0.24583	-1.70597	0.0880137	0.280916	1.05545
chr19:47149219:47150129	71.9784	-0.163202	0.229309	-0.711712	0.476643	0.700328	0.321807
chr19:47156940:47157355	12.192	-0.494968	0.386775	-1.27973	0.20064	0.447794	0.697583
chr19:47210353:47211312	154.719	-0.0954143	0.180023	-0.530012	0.596104	0.782322	0.224678
chr19:47225628:47226474	38.4901	-0.327439	0.295297	-1.10885	0.267496	0.519963	0.572682
chr19:47229502:47231203	106.199	-0.228268	0.199856	-1.14216	0.253387	0.505417	0.596215
chr19:4723764:4724239	22.9567	-0.141621	0.345533	-0.409862	0.681907	0.837197	0.166275
chr19:47243833:47245166	236.232	-0.306027	0.151284	-2.02287	0.0430866	0.182131	1.36566
chr19:47246737:47248126	150.56	-0.198201	0.17078	-1.16056	0.24582	0.497873	0.609382
chr19:47263241:47263545	5.05776	0.189234	0.424652	0.445621	0.655871	NA	0.183182
chr19:47279977:47280786	51.5076	-0.0270044	0.245142	-0.110158	0.912284	0.961163	0.0398701
chr19:47283590:47285174	341.862	-0.188453	0.133657	-1.40998	0.158547	0.392899	0.799843
chr19:47295851:47296849	130.906	-0.324318	0.196787	-1.64806	0.0993398	0.301517	1.00288
chr19:4730374:4731346	53.1413	-0.375719	0.247569	-1.51763	0.129108	0.349722	0.889048
chr19:47304820:47305943	133.146	-0.0698006	0.177542	-0.39315	0.694209	0.843778	0.15851
chr19:4732407:4733337	88.0203	-0.280369	0.212341	-1.32037	0.186712	0.430033	0.728829
chr19:47348629:47349728	202.764	-0.131689	0.16969	-0.776056	0.437716	0.670023	0.358808
chr19:47357683:47358687	52.6922	-0.441285	0.277165	-1.59214	0.111354	0.321946	0.953295
chr19:47390791:47392335	197.778	-0.1475	0.157211	-0.938228	0.348127	0.596697	0.458262
chr19:4741024:4741320	7.36893	-0.270182	0.41776	-0.64674	0.517801	NA	0.285838
chr19:47414121:47415038	64.6081	-0.409461	0.227696	-1.79828	0.0721324	0.249816	1.14187
chr19:47426772:47428168	210.913	-0.196906	0.155598	-1.26548	0.2057	0.453971	0.686765
chr19:47436159:47437289	196.825	-0.370701	0.173307	-2.13899	0.0324366	0.152924	1.48896
chr19:47483148:47484516	213.081	-0.244977	0.160705	-1.52438	0.127413	0.347368	0.894788
chr19:47490178:47490488	3.77885	-0.253091	0.419572	-0.603213	0.546367	NA	0.262515
chr19:47504605:47504819	3.61196	-0.173873	0.418924	-0.415048	0.678107	NA	0.168702
chr19:47514995:47516105	159.941	-0.169997	0.183424	-0.926797	0.354032	0.60146	0.450958
chr19:47540524:47541263	40.8512	-0.313265	0.2688	-1.16542	0.24385	0.49595	0.612878
chr19:47607871:47608302	12.0581	-0.0101062	0.388428	-0.0260182	0.979243	0.990965	0.00910962
chr19:47651637:47651964	6.10087	0.0428667	0.421277	0.101754	0.918952	NA	0.0367073
chr19:47697246:47700324	391.943	-0.171546	0.144123	-1.19027	0.233939	0.48532	0.630898
chr19:47706902:47708126	128.576	-0.0531188	0.177657	-0.298996	0.764943	0.883908	0.116371
chr19:47712737:47713813	55.7226	-0.16324	0.238705	-0.683856	0.494066	0.713732	0.306215
chr19:47743252:47744674	101.664	-0.451948	0.19393	-2.33048	0.0197811	0.110793	1.70375
chr19:47765460:47766792	152.372	-0.00519698	0.17275	-0.0300838	0.976	0.989433	0.0105501
chr19:47789995:47791057	121.874	-0.226362	0.187023	-1.21034	0.226148	0.477473	0.645607
chr19:47813153:47814848	137.189	-0.342134	0.18055	-1.89495	0.0580989	0.21941	1.23583
chr19:47824424:47824751	4.62589	-0.539693	0.423585	-1.27411	0.202625	NA	0.693307
chr19:47837975:47838277	4.31586	0.186432	0.423007	0.44073	0.659409	NA	0.180845
chr19:47838332:47838639	5.7047	0.429891	0.424828	1.01192	0.311577	NA	0.506435
chr19:47849166:47849404	8.06655	-0.119742	0.413849	-0.289338	0.772323	NA	0.112201
chr19:47862867:47864394	178.944	-0.486577	0.185124	-2.62839	0.00857896	0.0623678	2.06657
chr19:47868219:47869535	132.857	-0.227728	0.188154	-1.21033	0.226153	0.477473	0.645597
chr19:4790706:4791749	170.943	-0.265254	0.164344	-1.61402	0.106523	0.314015	0.972555
chr19:47909266:47909722	15.6016	-0.0365938	0.383574	-0.0954023	0.923995	0.966725	0.0343303
chr19:47920092:47920476	31.5906	-0.311175	0.308833	-1.00758	0.313655	0.565365	0.503548
chr19:47941123:47941622	25.2797	-0.532344	0.328729	-1.6194	0.105361	0.311973	0.977321
chr19:47949831:47950449	45.2761	-0.692861	0.260812	-2.65656	0.0078943	0.0588198	2.10269
chr19:47962848:47963912	119.289	-0.232127	0.189942	-1.22209	0.221673	0.472464	0.654288
chr19:479895:480626	25.2825	0.0238619	0.315614	0.0756049	0.939733	0.973953	0.0269953
chr19:48006675:48007467	45.7681	-0.818707	0.265823	-3.07989	0.00207075	0.021815	2.68387
chr19:4803401:4804846	169.659	-0.231063	0.186553	-1.23859	0.215497	0.465085	0.666559
chr19:48086399:48086995	31.161	-0.619886	0.308354	-2.0103	0.0443992	0.185657	1.35262
chr19:4808925:4810238	127.736	-0.292681	0.208662	-1.40265	0.16072	0.396012	0.79393
chr19:48102661:48103839	121.385	0.291829	0.184427	1.58235	0.113569	0.325475	0.944741
chr19:48107028:48108260	155.916	-0.276686	0.170122	-1.6264	0.103864	0.309584	0.983534
chr19:4811352:4812380	136.098	-0.0709209	0.191603	-0.370145	0.711275	0.853805	0.147963
chr19:48123963:48124296	6.83932	-0.174834	0.422721	-0.413591	0.679173	NA	0.168019
chr19:48152038:48153377	148.417	-0.0977461	0.179331	-0.545059	0.585713	0.775018	0.232315
chr19:48158173:48159083	40.0369	-0.0843925	0.278759	-0.302744	0.762085	0.882	0.117996
chr19:48182830:48183058	3.03019	0.396911	0.408026	0.972759	0.330673	NA	0.480601
chr19:482508:482833	11.9046	-0.0958685	0.387752	-0.247242	0.804721	0.904496	0.0943546
chr19:48259673:48260909	127.145	-0.274066	0.178177	-1.53817	0.124007	0.342666	0.906554
chr19:48266751:48267620	115.541	-0.282878	0.186337	-1.5181	0.128988	0.349486	0.889449
chr19:48290634:48292241	184.698	-0.149109	0.164771	-0.904943	0.365496	0.612115	0.437118
chr19:4829402:4829721	9.90613	-0.0338406	0.398529	-0.0849138	0.93233	0.970761	0.0304304
chr19:48309071:48310029	32.5123	-1.14622	0.302193	-3.79302	0.000148829	0.00267139	3.82731
chr19:48314114:48315093	98.8287	0.405893	0.20616	1.96883	0.0489727	0.196625	1.31005
chr19:48319621:48320850	184.138	-0.272443	0.158354	-1.72047	0.0853465	0.275525	1.06881
chr19:48333527:48334553	137.466	-0.232945	0.19096	-1.21986	0.222517	0.473591	0.652638
chr19:48350949:48352099	159.179	-0.142855	0.169999	-0.840328	0.400725	0.641358	0.397154
chr19:48364632:48364892	3.82814	0.136471	0.416324	0.327799	0.743063	NA	0.128974
chr19:48390311:48392139	148.037	-0.163603	0.178136	-0.91842	0.358399	0.605465	0.445633
chr19:48418552:48419546	64.3712	-0.154958	0.227196	-0.682043	0.495212	0.714298	0.305209
chr19:48445006:48446023	80.3639	-0.407299	0.224826	-1.81162	0.0700452	0.245673	1.15462
chr19:48446135:48446598	13.5575	-0.726539	0.388425	-1.87047	0.0614182	0.226836	1.2117
chr19:48489358:48490524	207.366	-0.162473	0.161123	-1.00838	0.313273	0.565031	0.504078
chr19:48505994:48506839	71.6233	-0.241757	0.220191	-1.09794	0.272229	0.524485	0.565066
chr19:4851092:4852354	108.202	-0.308109	0.193051	-1.596	0.110489	0.320469	0.956681
chr19:48560244:48560818	12.7405	-0.534466	0.384506	-1.39	0.164527	0.401032	0.783762
chr19:48583929:48584947	190.452	-0.222995	0.167161	-1.33402	0.182199	0.424304	0.739455
chr19:48588302:48589840	177.443	-0.311278	0.16367	-1.90186	0.0571893	0.217523	1.24268
chr19:48608500:48609403	161.264	-0.527734	0.192377	-2.74323	0.00608374	0.0488227	2.21583
chr19:48636610:48637288	17.6408	-0.416436	0.351537	-1.18461	0.23617	0.487961	0.626775
chr19:48637783:48638623	30.0848	-0.227191	0.29765	-0.763282	0.445295	0.675988	0.351352
chr19:48646211:48647354	106.818	-0.310474	0.203929	-1.52246	0.127894	0.347857	0.893151
chr19:48674862:48676127	128.6	-0.437591	0.179275	-2.44089	0.0146513	0.09039	1.83412
chr19:48692279:48692522	3.00729	-0.70229	0.408224	-1.72036	0.0853676	NA	1.06871
chr19:48702460:48702825	8.75088	0.202434	0.409217	0.494687	0.620821	0.797153	0.207033
chr19:4872398:4873320	132.514	-0.0660883	0.192557	-0.343213	0.731438	0.864954	0.135823
chr19:48738556:48739422	36.6474	-0.441736	0.321543	-1.3738	0.169504	0.407712	0.77082
chr19:48775294:48775560	4.19681	0.251042	0.423644	0.592576	0.553465	NA	0.25691
chr19:48784444:48785191	49.4796	-0.902282	0.268232	-3.36381	0.000768751	0.0100475	3.11421
chr19:48787763:48788818	234.186	-0.275298	0.15805	-1.74184	0.0815362	0.268238	1.08865
chr19:48794355:48795954	186.006	-0.301616	0.158628	-1.9014	0.0572497	0.217657	1.24223
chr19:48807730:48808473	22.7354	-0.446161	0.347916	-1.28238	0.199709	0.446798	0.699602
chr19:48813379:48814014	24.0241	0.276279	0.322477	0.85674	0.391589	0.633305	0.40717
chr19:48815864:48816423	24.301	-0.455741	0.324574	-1.40412	0.160283	0.395211	0.795114
chr19:48826695:48827153	16.7892	-0.0710852	0.354627	-0.20045	0.841128	0.924512	0.0751377
chr19:48835539:48836447	195.207	-0.305503	0.170796	-1.7887	0.0736631	0.253031	1.13275
chr19:48842375:48843709	211.837	-0.320517	0.162819	-1.96855	0.0490053	0.196687	1.30976
chr19:48891283:48892002	23.583	-0.675239	0.329394	-2.04994	0.0403701	0.174946	1.39394
chr19:48899869:48900403	15.5591	-0.158643	0.362648	-0.437456	0.661781	0.823757	0.179286
chr19:48905173:48905493	7.40902	-0.309868	0.417435	-0.742313	0.457898	NA	0.339232
chr19:48954360:48954922	15.4917	-0.409566	0.369277	-1.1091	0.267387	0.519883	0.57286
chr19:48970517:48971723	181.13	-0.173358	0.164398	-1.0545	0.291654	0.544003	0.535132
chr19:48978807:48979378	33.2709	-0.479447	0.290055	-1.65295	0.0983405	0.299757	1.00727
chr19:48987190:48987487	6.60008	-0.538615	0.420923	-1.2796	0.200685	NA	0.697486
chr19:48992504:48994052	147.361	-0.525827	0.175772	-2.99152	0.00277591	0.0272127	2.5566
chr19:48997669:48998697	126.242	-0.137911	0.181913	-0.758116	0.448382	0.678375	0.348352
chr19:48999369:49000349	87.5816	-0.280747	0.216241	-1.2983	0.194183	0.439411	0.711788
chr19:49017477:49018517	72.0193	-0.252377	0.230724	-1.09385	0.274021	0.526275	0.562217
chr19:49019585:49019953	13.2543	0.28555	0.376578	0.758274	0.448287	0.678345	0.348444
chr19:49031494:49032332	85.2899	-0.0332992	0.227228	-0.146545	0.883491	0.94701	0.0537977
chr19:49036589:49037276	43.97	-0.463273	0.283165	-1.63606	0.101828	0.305805	0.992133
chr19:49055917:49056645	25.0314	-0.0416394	0.344459	-0.120883	0.903783	0.956785	0.0439356
chr19:49073593:49075754	175.917	-0.394046	0.16361	-2.40845	0.0160203	0.0959899	1.79533
chr19:49097282:49099025	323.019	-0.282416	0.142476	-1.9822	0.0474572	0.193047	1.3237
chr19:49106195:49107572	177.353	-0.0209773	0.15926	-0.131718	0.895208	0.952365	0.0480763
chr19:49113649:49114613	59.2708	-0.468716	0.248901	-1.88314	0.0596812	0.222996	1.22416
chr19:4911659:4912297	21.5985	0.3253	0.341344	0.952998	0.340591	0.590265	0.467767
chr19:49127581:49128116	13.2367	-0.370125	0.386836	-0.9568	0.338668	0.588404	0.470226
chr19:49145328:49146761	242.178	-0.0854814	0.148482	-0.575703	0.564816	0.760589	0.248093
chr19:49165954:49166303	7.47982	-0.42331	0.419226	-1.00974	0.31262	NA	0.504984
chr19:49198606:49199807	220.535	0.0201014	0.151533	0.132653	0.894467	0.952077	0.0484354
chr19:49207724:49209210	208.682	-0.347589	0.149813	-2.32015	0.0203325	0.112791	1.69181
chr19:49213786:49214267	18.7397	-0.110859	0.342752	-0.323438	0.746364	0.873168	0.127049
chr19:49214450:49215279	43.5643	-0.548584	0.277975	-1.9735	0.0484384	0.195321	1.31481
chr19:49224502:49226757	298.94	-0.395166	0.144529	-2.73417	0.00625371	0.0498066	2.20386
chr19:49266114:49266863	48.6569	0.0919022	0.261139	0.351928	0.724892	0.861402	0.139727
chr19:49288649:49289145	13.9094	-0.390742	0.378995	-1.03099	0.302544	0.554574	0.519212
chr19:49300996:49302231	286.308	-0.178802	0.137703	-1.29846	0.194128	0.439354	0.711911
chr19:49306557:49307170	18.7317	-0.310539	0.344278	-0.902002	0.367056	0.613475	0.435268
chr19:49327427:49328800	191.329	0.0527764	0.156403	0.337439	0.735786	0.867422	0.133248
chr19:49347878:49348236	7.99959	-0.238062	0.415545	-0.572892	0.566718	NA	0.246633
chr19:49363298:49363605	8.15915	-0.0435625	0.413844	-0.105263	0.916167	NA	0.0380253
chr19:49391039:49392835	187.816	-0.386776	0.159144	-2.43036	0.0150837	0.0920187	1.82149
chr19:4941206:4941681	11.8039	0.607999	0.387725	1.56812	0.116853	0.330256	0.932359
chr19:49422248:49422669	11.9509	0.342106	0.389774	0.877705	0.380104	0.623604	0.420098
chr19:49430599:49431340	47.724	0.148905	0.261904	0.568548	0.569663	0.764028	0.244382
chr19:49443040:49444286	289.989	-0.301964	0.154606	-1.95313	0.0508048	0.201541	1.2941
chr19:49451653:49452041	6.65302	-0.462971	0.420432	-1.10118	0.270818	NA	0.567322
chr19:49470031:49470811	32.2291	-0.724012	0.299871	-2.41441	0.0157606	0.0949518	1.80243
chr19:49473435:49475014	214.344	-0.312425	0.159618	-1.95733	0.0503091	0.200285	1.29835
chr19:49481267:49481663	6.50287	0.17424	0.421697	0.413188	0.679469	NA	0.16783
chr19:49486873:49487408	11.5503	-0.313788	0.398323	-0.787773	0.430829	0.664829	0.365695
chr19:49502592:49503739	149.633	-0.189387	0.173867	-1.08926	0.276038	0.528499	0.559031
chr19:49506100:49507343	228.124	-0.185452	0.15076	-1.23012	0.218654	0.469089	0.660243
chr19:495291:496210	69.3315	0.225974	0.245072	0.922075	0.35649	0.603677	0.447953
chr19:49534007:49534959	50.1552	-0.0709065	0.263324	-0.269275	0.787718	0.895501	0.103629
chr19:49546601:49547783	159.078	-0.232315	0.177897	-1.30589	0.191588	0.43617	0.717631
chr19:49569691:49571977	458.678	-0.428358	0.123757	-3.46129	0.00053759	0.0075641	3.26955
chr19:49590185:49590618	10.7365	0.0193505	0.408839	0.0473303	0.96225	0.983589	0.0167121
chr19:49614647:49614873	5.94816	0.27437	0.421377	0.651129	0.514963	NA	0.288224
chr19:49625541:49626043	13.4694	0.178214	0.386312	0.461323	0.644567	0.812717	0.190732
chr19:49635854:49636181	9.44737	0.0375997	0.407366	0.0922995	0.92646	0.967757	0.0331733
chr19:49643540:49643928	9.66184	-0.856468	0.415684	-2.06038	0.0393619	0.172339	1.40492
chr19:49666014:49666385	8.87974	-0.40166	0.408756	-0.98264	0.325785	0.576711	0.487069
chr19:49671845:49673440	253.481	-0.246473	0.153902	-1.6015	0.109267	0.318449	0.961512
chr19:49677653:49678540	71.6977	-0.23955	0.21998	-1.08896	0.27617	0.528694	0.558824
chr19:49680220:49681418	225.459	-0.209906	0.178763	-1.17422	0.240308	0.492463	0.619231
chr19:49684187:49685236	47.293	-0.492131	0.276514	-1.77977	0.0751139	0.255791	1.12428
chr19:49689496:49690409	50.5377	-0.00113068	0.26	-0.00434875	0.99653	0.998349	0.00150953
chr19:49717167:49718017	70.2896	-0.69301	0.235257	-2.94575	0.00322169	0.0304041	2.49192
chr19:49761705:49762109	8.05355	-0.86519	0.412407	-2.0979	0.0359139	NA	1.44474
chr19:49799619:49800209	21.2989	0.288008	0.349668	0.823662	0.410131	0.648433	0.387077
chr19:49804960:49805531	21.2493	0.172526	0.335117	0.514822	0.606677	0.788869	0.217042
chr19:49809273:49809934	22.3273	-0.605143	0.332565	-1.81962	0.0688162	0.243283	1.16231
chr19:49813070:49813794	16.02	-0.383428	0.363656	-1.05437	0.291713	0.54407	0.535044
chr19:49862813:49863132	9.5457	-0.157768	0.408257	-0.386444	0.699168	0.846771	0.155418
chr19:49889696:49890733	102.325	-0.248679	0.207369	-1.19921	0.230446	0.48194	0.637431
chr19:49900099:49900434	7.06623	-0.0643332	0.416777	-0.154359	0.877327	NA	0.0568386
chr19:49914962:49915832	34.8119	-0.179879	0.29262	-0.614718	0.538741	0.744416	0.26862
chr19:49916566:49917306	26.8346	-0.474673	0.318019	-1.49259	0.135544	0.359381	0.867919
chr19:49937211:49938514	154.924	-0.136103	0.167104	-0.81448	0.41537	0.652704	0.381565
chr19:49939924:49940755	45.4583	-0.368048	0.273301	-1.34667	0.178086	0.418732	0.749371
chr19:49983170:49984753	208.798	-0.055493	0.155171	-0.357624	0.720625	0.859085	0.142291
chr19:5001125:5002239	119.421	0.0488156	0.199385	0.24483	0.806588	0.905705	0.0933483
chr19:50046614:50047705	53.5	0.0386053	0.247796	0.155795	0.876195	0.942655	0.0573992
chr19:50090514:50091228	53.9203	-0.00285365	0.255685	-0.0111608	0.991095	0.996265	0.00388466
chr19:50133696:50134089	18.9958	-0.464291	0.342773	-1.35452	0.175572	0.415569	0.755546
chr19:50135764:50136622	28.8994	-0.349097	0.304229	-1.14748	0.251183	0.503191	0.600009
chr19:50136791:50137359	16.5702	-0.709763	0.371766	-1.90917	0.0562407	0.215234	1.24995
chr19:50142619:50143563	80.3595	-0.541618	0.218748	-2.47599	0.0132867	0.0843476	1.87658
chr19:50155463:50156051	17.9185	0.288101	0.364445	0.790518	0.429225	0.663494	0.367315
chr19:50218962:50219238	5.84384	-0.560699	0.424455	-1.32098	0.186507	NA	0.729305
chr19:50237404:50237920	11.6526	-0.36317	0.390273	-0.930553	0.352085	0.599772	0.453353
chr19:50251874:50253076	74.496	0.240736	0.242355	0.993316	0.320556	0.571911	0.494096
chr19:50258882:50259567	25.171	0.160317	0.352643	0.454617	0.649385	0.815871	0.187498
chr19:5029350:5030402	61.9136	0.0559368	0.252235	0.221765	0.824497	0.915062	0.0838109
chr19:5031230:5032321	130.733	-0.171676	0.194714	-0.881681	0.377949	0.622126	0.422567
chr19:50349664:50350281	16.6406	-0.856761	0.369954	-2.31586	0.0205659	0.113686	1.68685
chr19:50356796:50357943	128.2	-0.23998	0.181736	-1.32049	0.186673	0.430033	0.728919
chr19:50368221:50369394	126.496	-0.395484	0.187922	-2.10451	0.0353336	0.161129	1.45181
chr19:5038788:5039410	22.6178	-0.0700127	0.33673	-0.207919	0.835292	0.921346	0.0781616
chr19:50393120:50393346	5.68336	0.0206005	0.423105	0.0486888	0.961167	NA	0.017201
chr19:50414584:50415261	24.3117	-0.0906809	0.327426	-0.276951	0.781818	0.892539	0.106895
chr19:50460143:50462160	209.557	-0.321835	0.173558	-1.85434	0.0636907	0.231861	1.19592
chr19:50471718:50472097	8.22461	-0.112138	0.41418	-0.270746	0.786586	NA	0.104254
chr19:50478857:50479714	37.5495	-0.559528	0.298743	-1.87294	0.0610765	0.226029	1.21413
chr19:5047949:5048889	81.7964	-0.0659179	0.244606	-0.269486	0.787556	0.895415	0.103719
chr19:50486707:50487405	52.9445	0.0679638	0.24391	0.278643	0.780519	0.891689	0.107617
chr19:50499962:50500785	26.2721	-0.118523	0.328133	-0.361203	0.717947	0.857459	0.143907
chr19:50518410:50518948	16.3848	-0.18404	0.372045	-0.494671	0.620832	0.797153	0.207026
chr19:50536439:50538361	76.7506	-0.861455	0.249356	-3.45472	0.000550873	0.00772725	3.25895
chr19:50547510:50547911	10.0114	-0.594248	0.410034	-1.44926	0.147264	0.376559	0.831905
chr19:50556116:50557350	84.3474	-0.766884	0.227102	-3.37683	0.000733268	0.00968612	3.13474
chr19:50604591:50605104	12.0995	0.0887036	0.381593	0.232456	0.816184	0.910538	0.0882119
chr19:50606344:50606622	5.12341	0.11897	0.424972	0.279948	0.779517	NA	0.108174
chr19:50608064:50608393	7.29509	0.0205225	0.418155	0.0490788	0.960857	NA	0.0173415
chr19:50631979:50632556	11.8165	-0.24463	0.390916	-0.625788	0.531454	0.740036	0.274534
chr19:506406:507487	122.924	-0.30771	0.185852	-1.65568	0.0977876	0.298807	1.00972
chr19:50669130:50670085	71.2603	-0.379814	0.243874	-1.55742	0.119371	0.334827	0.923103
chr19:50705154:50706079	61.4116	-0.634771	0.23708	-2.67746	0.00741833	0.0563279	2.12969
chr19:50783200:50784342	101.516	-0.208604	0.21534	-0.968721	0.332684	0.583041	0.477968
chr19:50794013:50795604	73.6685	-0.215325	0.225777	-0.953703	0.340234	0.589926	0.468222
chr19:50795931:50796681	36.1605	0.463465	0.288461	1.60668	0.108124	0.316793	0.966078
chr19:50870361:50870684	7.47004	0.33944	0.421851	0.804644	0.421025	NA	0.375692
chr19:50893055:50893573	13.4336	0.415188	0.379453	1.09417	0.273879	0.526157	0.562442
chr19:50906169:50906634	22.2217	-0.229998	0.346563	-0.663655	0.506911	0.722978	0.295068
chr19:50921892:50923100	81.4233	-1.22299	0.218081	-5.60798	2.04702e-08	1.56157e-06	7.68888
chr19:50929700:50930477	36.3452	-0.0625549	0.283241	-0.220854	0.825206	0.915381	0.0834374
chr19:50947734:50947904	3.41605	-0.499811	0.397117	-1.2586	0.208175	NA	0.681571
chr19:51016700:51017203	18.3323	0.616715	0.362845	1.69967	0.0891934	0.283172	1.04967
chr19:51020781:51021668	70.7109	-0.526375	0.230614	-2.2825	0.0224599	0.120404	1.64859
chr19:510323:511389	202.13	-0.435525	0.176602	-2.46614	0.0136577	0.0859634	1.86462
chr19:51094373:51095166	54.8327	0.302073	0.250732	1.20477	0.228294	0.479521	0.641506
chr19:51096975:51098142	67.5237	0.128198	0.225697	0.568009	0.570029	0.764319	0.244103
chr19:51107412:51108085	17.9483	-0.930708	0.354256	-2.62722	0.00860862	0.0624842	2.06507
chr19:51157835:51159299	158.854	0.329805	0.178262	1.85011	0.0642982	0.233237	1.1918
chr19:51168876:51170132	146.306	-0.301755	0.171489	-1.75962	0.0784726	0.262268	1.10528
chr19:51259064:51259926	50.8227	-0.0494237	0.259196	-0.19068	0.848776	0.928899	0.0712069
chr19:51320832:51321120	3.50915	-0.0528143	0.417725	-0.126433	0.899389	NA	0.0460524
chr19:51338644:51338993	10.4304	-0.131685	0.400368	-0.32891	0.742223	0.870776	0.129465
chr19:51381428:51381698	8.2083	0.379537	0.420496	0.902594	0.366741	NA	0.43564
chr19:51397960:51398539	21.6267	0.132191	0.342717	0.385714	0.699709	0.847151	0.155083
chr19:51407682:51407930	4.99079	-0.119041	0.424135	-0.280667	0.778966	NA	0.108482
chr19:51421760:51422518	90.393	0.0373565	0.2393	0.156107	0.875949	0.942567	0.0575214
chr19:51438151:51438630	13.9845	0.529399	0.392473	1.34888	0.177375	0.417835	0.751108
chr19:51438877:51439376	11.1938	0.08105	0.397479	0.20391	0.838423	0.923097	0.0765366
chr19:51472547:51473742	139.31	-0.00709352	0.175155	-0.0404985	0.967696	0.985809	0.0142612
chr19:51511416:51511701	10.3864	0.800433	0.398132	2.01047	0.0443812	0.18564	1.3528
chr19:51514535:51515491	72.8161	0.0429134	0.21707	0.197694	0.843285	0.925745	0.0740257
chr19:5153848:5154603	29.5924	-0.142471	0.319407	-0.44605	0.655561	0.819891	0.183387
chr19:51607785:51608607	39.9242	0.544858	0.28429	1.91656	0.0552939	0.212802	1.25732
chr19:51656685:51657733	94.701	-0.229785	0.213167	-1.07795	0.281054	0.533647	0.55121
chr19:51660882:51661435	22.6738	0.140062	0.334312	0.418956	0.675248	0.833356	0.170536
chr19:51675854:51676437	30.1136	0.0170917	0.310132	0.0551111	0.95605	0.980582	0.0195194
chr19:5170049:5170941	42.1887	-0.279831	0.282662	-0.989983	0.322182	0.573353	0.491898
chr19:51777680:51778622	49.9424	-0.272832	0.254812	-1.07072	0.284296	0.536864	0.546229
chr19:51783198:51783894	15.0167	-0.693635	0.371551	-1.86687	0.0619204	0.227881	1.20817
chr19:51830429:51830709	7.33037	0.208112	0.415972	0.500303	0.616862	NA	0.209812
chr19:51902007:51902394	6.76977	0.222099	0.424068	0.523735	0.600463	NA	0.221514
chr19:5208946:5209384	6.95635	-0.615823	0.420062	-1.46603	0.142641	NA	0.845757
chr19:5209448:5209853	7.16246	-0.180263	0.419219	-0.429997	0.667198	NA	0.175745
chr19:52138894:52140072	85.4966	-0.390534	0.206746	-1.88895	0.0588979	0.221303	1.2299
chr19:52189468:52189937	11.0799	-0.413544	0.395805	-1.04482	0.296108	0.5484	0.52855
chr19:52237340:52238592	144.177	-0.121491	0.184577	-0.658214	0.510401	0.725131	0.292089
chr19:52248205:52248793	30.9242	0.0716136	0.313908	0.228136	0.819541	0.912282	0.0864295
chr19:52256270:52256659	10.6977	0.191818	0.398829	0.480955	0.630549	0.803317	0.200281
chr19:5225838:5226418	21.2723	-0.396668	0.334564	-1.18563	0.235769	0.487592	0.627513
chr19:52343408:52344123	43.9195	0.642207	0.264923	2.42413	0.0153451	0.0931729	1.81403
chr19:52351420:52351997	20.9426	-0.268661	0.337165	-0.796824	0.425553	0.660391	0.371046
chr19:52362451:52362709	3.28496	-0.412667	0.400077	-1.03147	0.302321	NA	0.519532
chr19:52464664:52465408	26.7517	-0.014823	0.319752	-0.0463576	0.963025	0.983839	0.0163623
chr19:52526902:52527583	30.5452	0.0707217	0.293522	0.240942	0.8096	0.90744	0.0917293
chr19:52570152:52570374	4.92484	0.325629	0.424881	0.766399	0.443439	NA	0.353166
chr19:52590716:52590961	6.6915	0.0796331	0.417766	0.190616	0.848826	NA	0.0711813
chr19:52592181:52592802	17.0316	-0.321661	0.35958	-0.894548	0.371029	0.616532	0.430592
chr19:52600973:52601394	8.91652	-0.486292	0.41121	-1.18259	0.236972	0.488579	0.625303
chr19:5270934:5271540	17.6815	-0.321639	0.358126	-0.898115	0.369124	0.615108	0.432828
chr19:52734746:52735763	51.409	-0.367832	0.248676	-1.47916	0.139097	0.364531	0.856682
chr19:52748278:52748743	13.7588	-0.232113	0.37188	-0.62416	0.532523	0.740494	0.273662
chr19:52993553:52994028	9.0304	0.0176496	0.410194	0.0430274	0.96568	0.98505	0.0151669
chr19:53019865:53020097	5.29718	0.315945	0.423992	0.745169	0.45617	NA	0.340873
chr19:53076879:53077263	8.43008	0.409999	0.412985	0.99277	0.320822	NA	0.493736
chr19:53195046:53195955	77.8063	-0.0255735	0.245692	-0.104088	0.9171	0.963634	0.0375834
chr19:53214884:53215184	6.71385	-0.0504521	0.420985	-0.119843	0.904607	NA	0.0435398
chr19:532601:533521	46.2273	0.00387784	0.270332	0.0143447	0.988555	0.995187	0.00499918
chr19:53365565:53365849	10.4359	0.190576	0.407839	0.467282	0.640298	0.809846	0.193618
chr19:53394658:53395359	21.7461	-0.419125	0.331174	-1.26557	0.205667	0.45395	0.686836
chr19:53424775:53425482	28.3072	0.482311	0.305795	1.57724	0.114741	0.327378	0.94028
chr19:53431624:53431944	8.62481	-0.113318	0.410372	-0.276134	0.782445	0.892877	0.106546
chr19:53511638:53512354	25.6273	-0.156775	0.314273	-0.498849	0.617886	0.795459	0.209092
chr19:53537813:53538191	8.13931	-0.104991	0.422105	-0.248732	0.803568	NA	0.0949772
chr19:5354412:5354909	16.5287	-0.434821	0.370335	-1.17413	0.240343	0.492511	0.619169
chr19:53559425:53559737	6.85575	-0.115704	0.419187	-0.276021	0.782532	NA	0.106498
chr19:53593073:53593283	5.83461	0.120616	0.422019	0.285808	0.775025	NA	0.110684
chr19:53659327:53659686	8.69402	0.144852	0.411774	0.351776	0.725006	0.861504	0.139658
chr19:5369330:5370504	64.9647	-0.290116	0.242426	-1.19672	0.231417	0.482845	0.635605
chr19:53745975:53746921	69.5924	-0.134953	0.236309	-0.571086	0.567941	0.762855	0.245697
chr19:5377196:5378086	42.1859	-0.565982	0.292038	-1.93804	0.0526178	0.205914	1.27887
chr19:53772652:53773468	52.257	-0.66709	0.244712	-2.72602	0.00641023	0.0507266	2.19313
chr19:53792441:53793642	197.766	-0.53961	0.18042	-2.99085	0.002782	0.0272608	2.55564
chr19:53808620:53809063	13.3598	-0.740983	0.390489	-1.89758	0.0577517	0.21879	1.23844
chr19:53809510:53809836	9.4027	0.188734	0.409489	0.460901	0.644869	0.812841	0.190528
chr19:53812540:53812797	4.49408	-1.13775	0.418785	-2.7168	0.0065917	NA	2.181
chr19:53841972:53842612	27.0021	-0.565072	0.317503	-1.77974	0.0751191	0.255791	1.12425
chr19:53852748:53853368	34.8572	-0.267134	0.310542	-0.860219	0.389668	0.63177	0.409305
chr19:53906497:53907264	24.2947	0.282189	0.343835	0.82071	0.411812	0.649886	0.385301
chr19:53912634:53912854	6.05751	0.496056	0.422219	1.17488	0.240043	NA	0.619711
chr19:53947711:53947923	6.94221	-0.217064	0.420863	-0.515759	0.606023	NA	0.217511
chr19:54023719:54024452	32.9452	0.299974	0.315656	0.95032	0.34195	0.591398	0.466038
chr19:54263115:54263346	4.14425	-0.203745	0.422176	-0.482606	0.629375	NA	0.20109
chr19:5480236:5481373	59.9829	-0.0469372	0.244829	-0.191714	0.847966	0.928323	0.0716216
chr19:550096:550274	4.73539	-0.335334	0.420154	-0.798121	0.4248	NA	0.371815
chr19:5503539:5504510	44.2141	0.0677938	0.271376	0.249815	0.80273	0.903372	0.0954304
chr19:55088096:55089220	77.1545	-0.169012	0.224462	-0.752966	0.45147	0.68073	0.345371
chr19:55100000:55100691	17.2484	-0.731174	0.359769	-2.03234	0.0421188	0.179633	1.37552
chr19:55112946:55113219	5.8516	0.0768591	0.424597	0.181017	0.856354	NA	0.0673464
chr19:55132441:55133332	21.4131	-0.935234	0.33876	-2.76075	0.00576681	0.04685	2.23906
chr19:55135571:55136401	43.0842	-0.492054	0.264958	-1.8571	0.0632972	0.230906	1.19862
chr19:55140739:55141678	63.5669	-0.378799	0.253279	-1.49558	0.134763	0.358159	0.87043
chr19:55145982:55146514	41.7743	-0.302418	0.281379	-1.07477	0.282478	0.535191	0.549015
chr19:5515573:5516246	39.7766	0.0381721	0.290877	0.131231	0.895593	0.952575	0.0478895
chr19:55160069:55161113	120.18	-0.52792	0.206621	-2.55502	0.0106182	0.0723654	1.97395
chr19:55202186:55202917	26.5495	-0.27261	0.328013	-0.831095	0.40592	0.64552	0.391559
chr19:55212089:55213179	272.632	-0.385817	0.14925	-2.58503	0.00973698	0.0681663	2.01158
chr19:5522965:5523635	32.6046	-0.788016	0.309529	-2.54585	0.010901	0.0736243	1.96253
chr19:55270620:55270893	3.67565	0.0734533	0.419997	0.17489	0.861166	NA	0.0649131
chr19:55291700:55292716	106.083	-0.193597	0.193425	-1.00089	0.316879	0.568059	0.499106
chr19:55301529:55302552	204.138	-0.0845249	0.170487	-0.495784	0.620047	0.796724	0.207576
chr19:55339109:55339766	25.963	-0.505339	0.311993	-1.61971	0.105294	0.311814	0.977597
chr19:55340520:55341365	32.0447	-0.24373	0.299688	-0.813277	0.416059	0.653361	0.380845
chr19:5534404:5535455	53.4663	0.207604	0.246555	0.842018	0.399778	0.64047	0.398181
chr19:55383335:55384266	28.1332	-0.0407783	0.312638	-0.130433	0.896224	0.952959	0.0475834
chr19:55417842:55418819	128.035	-0.188007	0.175953	-1.06851	0.285291	0.537659	0.544712
chr19:55454070:55455371	122.59	0.111787	0.188149	0.594138	0.55242	0.752658	0.257731
chr19:55467184:55468629	238.397	-0.178647	0.172051	-1.03834	0.299113	0.551156	0.524164
chr19:5547689:5548387	48.128	-0.731877	0.262122	-2.79212	0.00523633	0.0436561	2.28097
chr19:55503739:55504720	137.392	-0.261463	0.189829	-1.37736	0.168402	0.406183	0.773652
chr19:55516471:55517470	99.1764	-0.288477	0.199013	-1.44954	0.147187	0.376469	0.83213
chr19:55536820:55537433	25.3946	-0.891186	0.32923	-2.70688	0.00679186	0.0528511	2.16801
chr19:55553312:55553554	4.63157	-0.445364	0.423215	-1.05234	0.292646	NA	0.533658
chr19:556012:556300	4.32879	-0.141189	0.421016	-0.335352	0.737359	NA	0.132321
chr19:55605787:55607016	168.744	-0.431371	0.168083	-2.56641	0.0102756	0.0708215	1.98819
chr19:5561435:5562077	21.4549	-0.254005	0.330139	-0.769388	0.441663	0.673194	0.354909
chr19:55631274:55633155	276.018	-0.2254	0.150248	-1.50018	0.133568	0.356442	0.874298
chr19:55638368:55639772	125.922	-0.209021	0.181235	-1.15332	0.24878	0.500568	0.604184
chr19:55653199:55654406	238.289	-0.15417	0.180242	-0.855355	0.392355	0.633903	0.406321
chr19:55671168:55672421	82.4314	-0.133235	0.215942	-0.616995	0.537238	0.743617	0.269833
chr19:55676199:55676835	30.7823	-0.706382	0.312402	-2.26113	0.023751	0.125084	1.62432
chr19:55703564:55704799	53.4997	0.104785	0.252702	0.414656	0.678394	0.835281	0.168518
chr19:55713219:55713661	14.7699	-0.832254	0.37162	-2.23953	0.0251214	0.129719	1.59996
chr19:55777280:55778187	49.4226	1.00235	0.283482	3.53587	0.000406439	0.00607039	3.391
chr19:5577757:5579128	214.276	-0.196957	0.175058	-1.1251	0.260548	0.512754	0.584113
chr19:55830602:55831036	5.68055	-0.611798	0.424535	-1.4411	0.149557	NA	0.825195
chr19:55913580:55914233	43.174	0.449205	0.272758	1.6469	0.0995788	0.301923	1.00183
chr19:55945675:55946384	34.7268	0.256602	0.290213	0.884188	0.376595	0.621113	0.424126
chr19:55979184:55979395	4.28433	-0.506574	0.419694	-1.20701	0.227429	NA	0.643154
chr19:56002243:56002451	2.73758	0.550846	0.401821	1.37087	0.170415	NA	0.768493
chr19:56005119:56005431	4.61033	-0.609882	0.423901	-1.43874	0.150225	NA	0.823259
chr19:56065770:56067346	142.989	-0.332136	0.173083	-1.91895	0.0549912	0.212083	1.25971
chr19:56075996:56077190	122.667	0.337783	0.182183	1.85409	0.0637263	0.231972	1.19568
chr19:56120189:56120504	4.74163	-0.0550018	0.423834	-0.129772	0.896747	NA	0.0473302
chr19:56154942:56155594	21.6071	0.542321	0.340416	1.59311	0.111135	0.32155	0.954148
chr19:56171601:56172420	45.0861	0.215512	0.262979	0.819504	0.412499	0.650378	0.384577
chr19:56191128:56191459	4.75994	0.191394	0.418382	0.457462	0.647339	NA	0.188868
chr19:56221370:56221848	9.41455	0.533657	0.402665	1.32531	0.185067	0.427986	0.73267
chr19:56252329:56254648	203.66	-0.176971	0.155176	-1.14045	0.254098	0.506005	0.594999
chr19:56301344:56301536	4.82511	0.237368	0.424973	0.558549	0.576469	NA	0.239224
chr19:56309351:56310290	95.8002	1.34657	0.222102	6.06283	1.33744e-09	1.51901e-07	8.87372
chr19:56333207:56334274	176.274	-0.0472106	0.166763	-0.2831	0.7771	0.890017	0.109523
chr19:56348158:56348747	25.0864	0.631233	0.320132	1.97179	0.0486338	0.195866	1.31306
chr19:56350040:56351017	56.5846	-0.115108	0.243517	-0.472689	0.636435	0.807288	0.196246
chr19:56392370:56394029	100.893	-0.124917	0.213498	-0.585095	0.558484	0.756439	0.25299
chr19:56396056:56396917	32.0278	0.0675107	0.302114	0.223461	0.823177	0.914492	0.0845069
chr19:56404586:56405178	15.0769	-0.0381	0.373044	-0.102133	0.918651	0.964244	0.0368493
chr19:56547484:56547982	10.7275	-0.245934	0.398876	-0.616566	0.537521	0.743828	0.269605
chr19:56645051:56645599	16.134	0.390588	0.361962	1.07908	0.28055	0.533135	0.55199
chr19:5665970:5666630	21.0196	-0.5364	0.33796	-1.58717	0.112473	0.323734	0.94895
chr19:56660317:56660844	15.3847	0.0827924	0.372188	0.222448	0.823966	0.914915	0.084091
chr19:56710460:56710743	6.21766	0.00829418	0.420982	0.019702	0.984281	NA	0.00688084
chr19:56719106:56719495	10.7271	-0.292967	0.400821	-0.730918	0.464829	0.691854	0.332706
chr19:56725928:56726654	27.8512	0.00863184	0.321009	0.0268897	0.978548	0.990641	0.00941799
chr19:56748180:56748929	49.7297	0.443354	0.270464	1.63924	0.101164	0.304711	0.994974
chr19:56763644:56764899	55.246	-0.398042	0.239833	-1.65967	0.0969816	0.297158	1.01331
chr19:56837001:56838971	205.19	0.0453084	0.187939	0.241081	0.809492	0.907401	0.0917873
chr19:5686902:5687753	56.8161	-0.412906	0.244789	-1.68678	0.091645	0.287765	1.03789
chr19:5688796:5690698	168.985	-0.38232	0.163667	-2.33597	0.019493	0.109622	1.71012
chr19:57069028:57069577	20.7854	0.0364814	0.349764	0.104303	0.916929	0.963634	0.0376642
chr19:57099049:57099710	30.2758	0.424083	0.324461	1.30704	0.1912	0.43574	0.718513
chr19:57103657:57104545	60.3269	0.188211	0.250366	0.751745	0.452204	0.681299	0.344665
chr19:5720330:5721035	45.0706	0.0775389	0.283139	0.273855	0.784196	0.893816	0.105575
chr19:57279591:57280591	38.0291	-0.200438	0.282293	-0.710035	0.477683	0.70106	0.320861
chr19:57389803:57390053	8.23628	-0.313672	0.410317	-0.764463	0.444591	NA	0.352039
chr19:57406248:57407082	37.7158	0.604764	0.27647	2.18744	0.0287101	0.141121	1.54197
chr19:57465584:57466352	99.3789	0.203944	0.202249	1.00838	0.31327	0.565031	0.504081
chr19:57477334:57478192	57.6046	-0.239462	0.241854	-0.990111	0.32212	0.573353	0.491983
chr19:57578759:57579389	22.5362	-0.0857314	0.325852	-0.263099	0.792474	0.898032	0.101015
chr19:57681418:57682118	28.9388	-0.259807	0.323044	-0.804246	0.421255	0.657032	0.375455
chr19:57690286:57690526	3.89736	-0.387905	0.422322	-0.918505	0.358355	NA	0.445687
chr19:5773421:5774327	95.455	-0.0908421	0.199922	-0.454388	0.64955	0.816011	0.187388
chr19:57738270:57738761	18.8934	0.0388996	0.348339	0.111672	0.911084	0.960614	0.0404417
chr19:57819309:57819890	20.3387	-0.656092	0.341815	-1.91943	0.0549294	0.211934	1.26019
chr19:57829908:57830639	32.0336	0.0944736	0.299577	0.315357	0.752491	0.876973	0.123499
chr19:57888747:57889301	19.4379	0.612174	0.346199	1.76827	0.0770149	0.259376	1.11342
chr19:57903089:57903906	43.7157	-0.122172	0.276858	-0.441279	0.659011	0.821874	0.181107
chr19:57916521:57917074	19.4529	0.409709	0.343546	1.19259	0.233031	0.484381	0.632586
chr19:5793995:5794846	56.3477	-0.0612034	0.243783	-0.251057	0.80177	0.903135	0.0959502
chr19:58007231:58007702	12.9514	-0.532695	0.382277	-1.39348	0.163475	0.39959	0.786548
chr19:58021784:58022378	22.6816	-0.0856872	0.32895	-0.260487	0.794488	0.899066	0.0999125
chr19:5803617:5804752	148.154	-0.348062	0.195205	-1.78305	0.0745775	0.254721	1.12739
chr19:5805628:5806524	60.4086	0.0168442	0.235866	0.0714141	0.943068	0.975275	0.0254569
chr19:58154942:58155521	30.1851	-0.100072	0.298842	-0.334866	0.737726	0.86837	0.132105
chr19:58181580:58182707	117.597	-0.0426723	0.207657	-0.205495	0.837186	0.922523	0.0771782
chr19:58218827:58219512	49.8182	0.235293	0.273563	0.860107	0.38973	0.631826	0.409236
chr19:58229247:58229738	13.6174	0.125127	0.373172	0.335307	0.737393	0.868211	0.132301
chr19:5823402:5824075	17.8962	-1.35721	0.357665	-3.79465	0.000147849	0.00265588	3.83018
chr19:5826635:5827138	17.1144	0.508246	0.363975	1.39637	0.162602	0.398631	0.788875
chr19:58310659:58311237	19.8051	0.492897	0.342489	1.43916	0.150105	0.380662	0.823605
chr19:58328914:58329441	14.4562	-0.052529	0.371379	-0.141443	0.88752	0.948941	0.0518219
chr19:58380201:58380460	6.00607	-0.176082	0.423754	-0.415529	0.677755	NA	0.168927
chr19:58401479:58401993	13.4481	-0.299472	0.378538	-0.791127	0.42887	0.663214	0.367674
chr19:58406618:58408481	58.0551	-0.129209	0.247634	-0.521772	0.601829	0.785446	0.220527
chr19:584078:585138	95.3471	0.0768901	0.229741	0.334682	0.737865	0.868441	0.132023
chr19:58466822:58467078	7.61191	-1.00116	0.419159	-2.38849	0.016918	NA	1.77165
chr19:58475729:58476218	15.5587	-0.617979	0.372529	-1.65888	0.0971407	0.297387	1.0126
chr19:58484308:58484663	13.2428	0.110213	0.380684	0.289513	0.772189	0.887718	0.112276
chr19:58499581:58499819	6.60251	-0.00669607	0.421924	-0.0158703	0.987338	NA	0.00553421
chr19:58513273:58514591	159.772	-0.290282	0.192317	-1.5094	0.131198	0.352886	0.882073
chr19:58518646:58520714	240.651	-0.231349	0.160366	-1.44263	0.149125	0.379348	0.826449
chr19:58573067:58573549	13.9382	-0.334529	0.376403	-0.888751	0.374137	0.619216	0.426969
chr19:58575553:58575951	9.45253	0.0242406	0.403794	0.0600321	0.95213	0.979009	0.0213037
chr19:58581126:58581395	3.76507	0.664855	0.40367	1.64703	0.0995527	NA	1.00195
chr19:58605930:58606958	146.702	-0.0572354	0.201791	-0.283637	0.776689	0.889724	0.109753
chr19:5865056:5865397	10.1801	-0.0310598	0.396086	-0.0784169	0.937496	0.973169	0.0280304
chr19:587921:588645	49.1383	0.145373	0.252308	0.576173	0.564498	0.760512	0.248338
chr19:5892401:5892982	18.7903	-0.261343	0.352055	-0.742335	0.457885	0.686179	0.339244
chr19:5897297:5897592	8.34492	0.0902568	0.41133	0.219427	0.826318	NA	0.082853
chr19:5904398:5904647	4.87017	0.205488	0.424738	0.483799	0.628528	NA	0.201675
chr19:5967098:5968804	156.205	-0.166878	0.170777	-0.977164	0.328488	0.579222	0.483481
chr19:5987026:5988159	106.94	-0.25178	0.189568	-1.32818	0.184118	0.426849	0.734903
chr19:6022043:6023086	90.1339	0.477975	0.20843	2.29322	0.0218354	0.118359	1.66084
chr19:6047761:6049546	241.205	-0.218406	0.146686	-1.48894	0.136503	0.360899	0.864858
chr19:604953:605484	65.364	-0.363157	0.265112	-1.36983	0.170741	0.40949	0.767661
chr19:605722:606295	43.2851	-0.559666	0.268461	-2.08472	0.0370946	0.165871	1.43069
chr19:6125232:6126982	198.893	-0.31638	0.158866	-1.99149	0.0464265	0.190604	1.33323
chr19:6131977:6132223	5.77986	0.421623	0.424827	0.99246	0.320973	NA	0.493531
chr19:6165694:6166547	110.741	0.00123005	0.207925	0.00591586	0.99528	0.997918	0.00205479
chr19:6190596:6190963	6.82465	0.294336	0.420338	0.700236	0.48378	NA	0.315352
chr19:6218125:6219195	130.757	0.0411854	0.200042	0.205884	0.836882	0.922365	0.077336
chr19:6260681:6261378	32.2322	0.110639	0.31409	0.352254	0.724648	0.861302	0.139873
chr19:6271130:6271571	8.09649	0.67584	0.41757	1.61851	0.105553	NA	0.976529
chr19:6279951:6280805	68.9667	-0.133895	0.239973	-0.557956	0.576874	0.768706	0.238919
chr19:628153:628687	13.9624	-0.0279796	0.386902	-0.072317	0.94235	0.975005	0.0257879
chr19:6299544:6300694	69.3615	-0.392439	0.223204	-1.75821	0.0787118	0.262751	1.10396
chr19:6353815:6354872	68.5672	-0.359493	0.222771	-1.61374	0.106585	0.314051	0.972304
chr19:6392980:6393331	8.96288	-0.0878107	0.407142	-0.215676	0.82924	0.917856	0.0813195
chr19:6412197:6413069	60.5632	0.614334	0.248845	2.46874	0.013559	0.0855423	1.86777
chr19:6417610:6418047	11.042	-0.329093	0.398719	-0.825374	0.409159	0.647579	0.388108
chr19:6426303:6426624	9.82221	-0.0276121	0.402056	-0.0686772	0.945247	0.976231	0.0244549
chr19:6460343:6460999	59.9232	-0.41718	0.242608	-1.71956	0.0855119	0.275865	1.06797
chr19:6481709:6482422	29.0455	-0.0404161	0.302315	-0.133689	0.893649	0.951821	0.0488332
chr19:6504553:6505490	143.358	-0.252919	0.170482	-1.48355	0.137928	0.362598	0.860349
chr19:6516562:6517687	116.407	-0.311718	0.190982	-1.63218	0.102641	0.307384	0.98868
chr19:6631708:6633910	299.436	-0.350406	0.139627	-2.50959	0.0120871	0.0790918	1.91768
chr19:664523:665516	93.7433	-0.316557	0.214694	-1.47446	0.140359	0.366499	0.85276
chr19:6674617:6675247	20.4332	-0.0798179	0.372673	-0.214176	0.830409	0.918589	0.0807077
chr19:670620:671035	14.0355	-0.205414	0.383714	-0.535331	0.592421	0.779998	0.22737
chr19:6710554:6710789	5.24242	-0.786191	0.424742	-1.85098	0.0641719	NA	1.19265
chr19:6716973:6717847	46.1582	0.00791131	0.258076	0.0306549	0.975545	0.989291	0.0107528
chr19:6733287:6733700	13.3791	-0.0254046	0.379027	-0.0670258	0.946561	0.976978	0.0238513
chr19:6736189:6737185	61.1546	-0.303463	0.239173	-1.2688	0.204512	0.452566	0.689281
chr19:6738125:6739029	93.8895	-0.444756	0.208653	-2.13156	0.0330433	0.154528	1.48092
chr19:6753271:6753713	17.2438	-0.107465	0.360956	-0.297724	0.765914	0.884316	0.11582
chr19:6769185:6769765	21.2356	0.196671	0.349284	0.563068	0.573389	0.766323	0.241551
chr19:6771895:6772700	52.9576	-0.260388	0.255343	-1.01976	0.307844	0.559585	0.511669
chr19:6790215:6790711	14.7811	-0.0556626	0.37241	-0.149466	0.881186	0.945735	0.0549323
chr19:680107:680936	29.3813	-0.124716	0.327345	-0.380993	0.703209	0.849326	0.152916
chr19:6802317:6803110	51.3547	-0.568103	0.261319	-2.17398	0.0297064	0.144081	1.52715
chr19:6836615:6836833	2.29288	0.0538165	0.376363	0.142991	0.886297	NA	0.0524206
chr19:6862435:6864295	277.109	-0.283629	0.138078	-2.05412	0.0399638	0.173976	1.39833
chr19:6911537:6912308	13.1588	0.0365024	0.392917	0.0929011	0.925982	0.967651	0.0333974
chr19:6925479:6926804	88.2581	-0.261698	0.204338	-1.28071	0.200297	0.447537	0.698326
chr19:6937228:6937462	3.74523	0.421277	0.419198	1.00496	0.314916	NA	0.501805
chr19:6963539:6964771	110.053	0.213929	0.188766	1.1333	0.257087	0.509487	0.58992
chr19:7012676:7013480	22.9815	-0.118563	0.331156	-0.358028	0.720323	0.858965	0.142473
chr19:7067205:7067731	13.7086	-0.539338	0.378247	-1.42589	0.153901	0.386555	0.812759
chr19:7101892:7102820	72.4225	-0.275808	0.223928	-1.23168	0.218067	0.468292	0.661409
chr19:7148737:7149672	110.732	-0.206954	0.185188	-1.11754	0.263765	0.516105	0.578783
chr19:7150095:7150862	45.7072	-0.0221947	0.260353	-0.0852483	0.932064	0.970594	0.0305543
chr19:7178854:7179117	5.52311	-1.07749	0.424563	-2.53789	0.0111524	NA	1.95263
chr19:7198406:7198658	5.95199	0.176907	0.423158	0.418063	0.675901	NA	0.170117
chr19:7239229:7240314	83.5665	-0.437052	0.214611	-2.03649	0.0417013	0.178534	1.37985
chr19:7242901:7243228	12.1736	-0.769422	0.386039	-1.99312	0.046248	0.190224	1.33491
chr19:7294684:7295427	34.087	-0.732545	0.292951	-2.50057	0.0123993	0.0805224	1.9066
chr19:7325851:7326839	73.6681	0.358391	0.216518	1.65525	0.0978733	0.298956	1.00934
chr19:7328656:7329154	13.5338	-0.146026	0.391324	-0.373159	0.70903	0.852434	0.149335
chr19:7337243:7338095	38.8492	-0.598176	0.276794	-2.16109	0.0306886	0.147269	1.51302
chr19:733762:734793	109.018	-0.262333	0.208104	-1.26059	0.207457	0.456047	0.683071
chr19:7340447:7341657	146.637	-0.283262	0.171529	-1.6514	0.0986568	0.300261	1.00587
chr19:7353990:7355454	204.851	-0.0798718	0.150761	-0.529792	0.596256	0.782345	0.224567
chr19:7366770:7367548	57.9447	-0.165501	0.268721	-0.615882	0.537972	0.7441	0.26924
chr19:737307:738322	59.1865	-0.24237	0.244349	-0.991902	0.321245	0.572642	0.493163
chr19:7374731:7374960	5.35364	-0.000250993	0.424991	-0.000590583	0.999529	NA	0.000204695
chr19:7380217:7381259	126.774	-0.249061	0.181197	-1.37453	0.169278	0.407404	0.771399
chr19:741450:742318	24.1216	-0.294688	0.325399	-0.90562	0.365137	0.611761	0.437544
chr19:7497240:7497891	15.1393	-0.520278	0.365806	-1.42228	0.154945	0.387956	0.809821
chr19:7534548:7534910	8.64714	-0.183683	0.413126	-0.444618	0.656596	0.820495	0.182702
chr19:7567986:7568910	102.297	0.00050112	0.224644	0.00223073	0.99822	0.999119	0.000773674
chr19:7639974:7640271	5.63264	-0.108801	0.425004	-0.256	0.79795	NA	0.0980241
chr19:7641314:7641679	9.54404	0.23283	0.404305	0.575877	0.564699	0.760589	0.248183
chr19:7651425:7652690	131.802	-0.190583	0.182449	-1.04458	0.296216	0.548423	0.528391
chr19:7679165:7681145	154.675	-0.326823	0.17658	-1.85084	0.0641919	0.233161	1.19252
chr19:769964:770900	91.7888	-0.200182	0.207993	-0.96245	0.335824	0.585935	0.473889
chr19:770987:771660	68.9399	-0.269197	0.233126	-1.15472	0.248203	0.499961	0.605193
chr19:7748681:7749074	11.0922	-0.442042	0.39887	-1.10824	0.26776	0.520189	0.572254
chr19:7799243:7800177	42.1566	-0.161486	0.266165	-0.606714	0.544041	0.747591	0.264368
chr19:7852509:7854002	160.771	-0.374305	0.170981	-2.18917	0.0285848	0.140744	1.54386
chr19:7868683:7869762	61.8354	-0.263076	0.242453	-1.08506	0.277896	0.530382	0.556118
chr19:7903167:7904011	64.3694	-0.58155	0.263261	-2.20902	0.0271731	0.136453	1.56586
chr19:7908665:7908938	6.51145	0.159821	0.420561	0.380018	0.703932	NA	0.152469
chr19:7917676:7918328	29.6468	-0.0861934	0.31099	-0.277158	0.781659	0.892431	0.106983
chr19:7924786:7925707	99.748	-0.217809	0.250231	-0.870432	0.384064	0.627367	0.415596
chr19:7929041:7929756	37.6608	0.0674792	0.27967	0.241281	0.809337	0.907401	0.0918705
chr19:7933239:7933893	26.0319	0.58631	0.325835	1.79941	0.0719544	0.249539	1.14294
chr19:7943747:7945098	124.412	-0.198821	0.177331	-1.12119	0.262208	0.514531	0.581354
chr19:7970371:7971453	110.73	-0.240982	0.194858	-1.23671	0.216196	0.466044	0.665153
chr19:799193:799617	10.036	-0.500324	0.407065	-1.2291	0.219034	0.469551	0.659489
chr19:8001786:8003148	146.902	-0.184872	0.170036	-1.08725	0.276926	0.529368	0.557636
chr19:8047201:8047496	4.16706	-0.727469	0.423506	-1.71773	0.085846	NA	1.06628
chr19:8069128:8069893	65.96	-0.0717023	0.24961	-0.287258	0.773915	0.888397	0.111307
chr19:8095879:8096626	25.2551	0.523789	0.333345	1.57131	0.11611	0.32915	0.935132
chr19:8145706:8146018	3.97621	-0.743677	0.422202	-1.76143	0.0781664	NA	1.10698
chr19:8153988:8154448	11.2181	-0.364117	0.395909	-0.919697	0.357731	0.604709	0.446443
chr19:8158309:8159008	32.8824	-0.69546	0.2955	-2.3535	0.0185975	0.106217	1.73055
chr19:8252701:8253533	135.842	-0.0922087	0.189606	-0.486318	0.626742	0.800639	0.202911
chr19:8268630:8269614	177.095	-0.214133	0.167759	-1.27643	0.201804	0.449304	0.695069
chr19:8307268:8307739	10.1576	-0.408034	0.398621	-1.02361	0.306018	0.558234	0.514252
chr19:8318940:8319166	9.0898	-0.254442	0.413139	-0.615875	0.537977	0.7441	0.269236
chr19:8321138:8321578	13.1622	-0.201093	0.381088	-0.527681	0.597721	0.783052	0.223502
chr19:8324403:8324775	8.88196	0.278605	0.411279	0.677411	0.498145	0.716393	0.302644
chr19:8347558:8348379	79.9142	-0.381884	0.229322	-1.66527	0.0958582	0.295039	1.01837
chr19:8353559:8354645	59.7464	-0.289217	0.232828	-1.24219	0.214167	0.463612	0.669247
chr19:8396662:8397205	18.8107	-0.474453	0.351769	-1.34876	0.177413	0.417869	0.751015
chr19:8412609:8413445	48.357	-0.528485	0.254751	-2.07452	0.0380309	0.168592	1.41986
chr19:8456039:8456516	7.55965	-0.768343	0.41891	-1.83415	0.0666317	NA	1.17632
chr19:8487222:8487551	8.20693	-0.451771	0.416185	-1.0855	0.277698	NA	0.556427
chr19:8505857:8506867	49.2023	-0.475907	0.273961	-1.73713	0.0823637	0.269728	1.08426
chr19:8525170:8525663	9.71109	-0.517786	0.399422	-1.29634	0.194859	0.440461	0.710279
chr19:8568946:8569492	11.3898	-1.68913	0.410288	-4.11695	3.8392e-05	0.000889293	4.41576
chr19:857128:857426	8.93427	0.0571795	0.40747	0.140328	0.888401	0.949433	0.0513911
chr19:8578144:8579594	135.369	-0.368187	0.177123	-2.07872	0.0376434	0.16754	1.42431
chr19:8580009:8581666	184.158	-0.312499	0.168844	-1.85082	0.0641959	0.233161	1.19249
chr19:8585647:8586359	32.2334	-0.71052	0.315777	-2.25007	0.0244443	0.127474	1.61182
chr19:8594093:8594316	9.60976	0.1907	0.404532	0.471409	0.637349	0.807957	0.195623
chr19:8615559:8616279	64.7727	-0.634029	0.233836	-2.71143	0.00669931	0.0523803	2.17397
chr19:8622866:8623251	7.20791	-0.331183	0.422727	-0.783444	0.433366	NA	0.363145
chr19:8641437:8642812	68.6692	-0.507688	0.232924	-2.17963	0.029285	0.142825	1.53335
chr19:8654086:8655461	225.314	-0.158119	0.170271	-0.928631	0.353081	0.600724	0.452126
chr19:8693903:8694833	44.1416	-0.301573	0.265963	-1.13389	0.256841	0.509175	0.590336
chr19:8826401:8826703	6.49895	-0.690051	0.420318	-1.64174	0.100645	NA	0.997208
chr19:8831742:8832522	17.6332	-0.414075	0.353289	-1.17206	0.241175	0.493332	0.617668
chr19:8988216:8988618	10.9641	0.289944	0.394644	0.734698	0.462523	0.689739	0.334866
chr19:9079490:9080503	95.7796	-0.255942	0.213253	-1.20018	0.230071	0.481442	0.638138
chr19:9136043:9137292	166.964	-0.350514	0.161511	-2.17022	0.0299902	0.145075	1.52302
chr19:917596:918150	26.009	-0.423267	0.328519	-1.28841	0.197603	0.443928	0.704207
chr19:9178674:9178944	4.85279	0.603486	0.424823	1.42056	0.155445	NA	0.808424
chr19:9205076:9206231	156.517	0.0262686	0.165454	0.158767	0.873852	0.941707	0.0585619
chr19:921225:922417	201.387	-0.271446	0.158168	-1.71619	0.0861279	0.277129	1.06486
chr19:9257241:9257493	3.51386	-0.248109	0.412528	-0.601435	0.54755	NA	0.261576
chr19:9311811:9312638	53.2003	-0.290939	0.250839	-1.15986	0.246104	0.498029	0.608882
chr19:9323831:9324225	8.02828	-0.463969	0.412815	-1.12392	0.261049	NA	0.583278
chr19:9391826:9392021	2.29471	0.364323	0.393346	0.926215	0.354334	NA	0.450587
chr19:9431266:9431926	31.5859	0.681218	0.307223	2.21734	0.0265999	0.134635	1.57512
chr19:9435393:9435971	11.1876	-0.472889	0.394936	-1.19738	0.231158	0.48268	0.636091
chr19:9566384:9567258	29.5059	-0.0533915	0.297727	-0.17933	0.857678	0.933796	0.0666756
chr19:9586575:9587248	47.5751	-0.0228625	0.255375	-0.0895252	0.928664	0.968995	0.0321412
chr19:9625536:9626432	106.145	-0.118832	0.190779	-0.622877	0.533366	0.741002	0.272975
chr19:9645541:9645945	6.92006	-0.791061	0.420438	-1.88152	0.0599017	NA	1.22256
chr19:970499:971366	72.3872	0.0340303	0.227756	0.149416	0.881225	0.945755	0.054913
chr19:9789915:9790736	38.6237	-0.822077	0.293019	-2.80554	0.00502318	0.0423791	2.29902
chr19:9795845:9796803	143.66	-0.246245	0.17679	-1.39287	0.16366	0.399647	0.786057
chr19:9823753:9824209	12.1859	-0.356275	0.39252	-0.90766	0.364058	0.61087	0.438829
chr19:982407:983414	60.6196	-0.226236	0.240029	-0.942538	0.345917	0.594991	0.461028
chr19:9834919:9835522	25.7413	-0.386287	0.320412	-1.20559	0.227974	0.479124	0.642115
chr19:9835833:9836400	14.1991	-0.457705	0.380778	-1.20202	0.229354	0.480683	0.639493
chr19:9838867:9839337	13.7409	-0.111592	0.379829	-0.293796	0.768914	0.886007	0.114122
chr19:9846917:9848624	68.1559	0.036085	0.237503	0.151935	0.879238	0.944591	0.0558934
chr19:989439:990028	24.3463	0.377446	0.356195	1.05966	0.289299	0.541265	0.538653
chr19:9914525:9915376	26.6675	-1.08769	0.347261	-3.1322	0.00173502	0.0190076	2.76069
chr19:9930423:9931581	196.233	-0.123851	0.169595	-0.730278	0.46522	0.692075	0.332341
chr19:9933741:9934805	111.92	-0.880157	0.214619	-4.10102	4.1133e-05	0.000939469	4.38581
chr19:999747:1000476	42.9777	-0.129973	0.289779	-0.448525	0.653775	0.819048	0.184572
chr19:9999785:10000995	111.346	-0.272335	0.196374	-1.38682	0.165498	0.402177	0.781208
chr1:100034324:100034982	36.9852	-0.303239	0.286469	-1.05854	0.289809	0.541802	0.537889
chr1:1001691:1002520	42.3477	-0.169975	0.289786	-0.586553	0.557504	0.755851	0.253752
chr1:100277860:100278218	6.39951	0.589595	0.425005	1.38727	0.16536	NA	0.781569
chr1:10032023:10033099	85.9384	-0.445722	0.20619	-2.1617	0.0306411	0.147149	1.5137
chr1:10034048:10034957	32.6533	-0.068496	0.301052	-0.227522	0.820018	0.912547	0.0861766
chr1:100351021:100351657	17.7501	-0.713302	0.351948	-2.02673	0.0426903	0.181092	1.36967
chr1:100358066:100358646	23.3026	-0.401801	0.32793	-1.22526	0.220476	0.471032	0.65664
chr1:100364865:100365143	6.06445	-0.557827	0.422653	-1.31982	0.186895	NA	0.728403
chr1:100391810:100392070	6.3183	-0.729249	0.424697	-1.71711	0.0859597	NA	1.06571
chr1:100396574:100397064	10.2103	-0.483123	0.396462	-1.21859	0.223001	0.474213	0.651694
chr1:100424083:100424407	4.7226	-0.269032	0.424827	-0.633274	0.526555	NA	0.278556
chr1:100455248:100456268	82.0019	-0.183504	0.257567	-0.712453	0.476184	0.700107	0.322225
chr1:100459209:100460197	121.944	-0.218341	0.18353	-1.18967	0.234176	0.48549	0.630458
chr1:100463436:100464309	87.5879	-0.058087	0.201407	-0.288406	0.773036	0.888118	0.1118
chr1:10051581:10051868	6.49758	-0.266427	0.422275	-0.630932	0.528085	NA	0.277296
chr1:100543313:100544350	71.3865	0.198483	0.224502	0.884103	0.376641	0.621122	0.424073
chr1:100566415:100566591	4.88582	0.550714	0.424999	1.2958	0.195044	NA	0.709868
chr1:100606394:100606866	15.7679	0.601037	0.364246	1.65008	0.0989261	0.30082	1.00469
chr1:100820296:100820543	5.25629	0.410527	0.425002	0.965941	0.334074	NA	0.476157
chr1:100834804:100835567	30.8858	-0.0395076	0.303288	-0.130265	0.896357	0.95296	0.0475189
chr1:100866107:100867168	39.6846	-0.0887897	0.281417	-0.31551	0.752375	0.876883	0.123566
chr1:100867984:100868995	78.6744	-0.21605	0.229906	-0.93973	0.347356	0.596154	0.459225
chr1:100920833:100921725	79.7029	-0.125442	0.212916	-0.589162	0.555752	0.754841	0.255119
chr1:100928124:100928555	12.4076	0.379737	0.384691	0.987122	0.323583	0.574437	0.490015
chr1:10101841:10102455	21.8269	-0.348987	0.327683	-1.06501	0.28687	0.538945	0.542315
chr1:101136596:101137244	15.1132	0.60504	0.373784	1.61869	0.105514	0.312185	0.976689
chr1:101238471:101239572	97.7622	-0.0111713	0.198927	-0.0561577	0.955216	0.980387	0.0198983
chr1:101288061:101289147	157.545	-0.215841	0.173501	-1.24403	0.213488	0.462909	0.670627
chr1:101308941:101309861	76.72	-0.0816644	0.223591	-0.36524	0.714932	0.855825	0.145735
chr1:101317623:101318080	12.6309	1.04792	0.387896	2.70153	0.00690202	0.0534411	2.16102
chr1:101357055:101357912	116.17	0.0914521	0.192561	0.474925	0.634841	0.806072	0.197335
chr1:10136287:10136634	11.9589	0.456482	0.395945	1.15289	0.248955	0.500699	0.60388
chr1:101438279:101438870	22.9813	2.16465	0.363564	5.95397	2.6171e-09	2.69791e-07	8.58218
chr1:101473906:101474580	55.1143	1.3205	0.249909	5.28393	1.26444e-07	7.23431e-06	6.8981
chr1:101506295:101507455	100.554	-0.0724102	0.214259	-0.337957	0.735396	0.867195	0.133479
chr1:10151606:10152043	8.1653	-0.440132	0.413967	-1.0632	0.287689	NA	0.541077
chr1:101519912:101520882	80.2386	0.268477	0.222572	1.20625	0.227721	0.478972	0.642596
chr1:10152624:10153488	63.269	0.0272522	0.226974	0.120068	0.904429	0.957042	0.0436253
chr1:1015278:1015825	11.684	-0.209793	0.394341	-0.53201	0.594719	0.781716	0.225688
chr1:101566950:101568402	97.6285	0.130971	0.206679	0.633692	0.526282	0.735992	0.278781
chr1:101653270:101653751	19.4195	1.49674	0.365244	4.09792	4.16871e-05	0.00094834	4.38
chr1:101769280:101770078	32.2804	0.73104	0.298489	2.44913	0.0143201	0.088838	1.84405
chr1:101819967:101820580	33.2086	0.222984	0.293831	0.758883	0.447923	0.678045	0.348797
chr1:1019006:1019760	34.6938	-0.650574	0.297538	-2.18652	0.0287776	0.141237	1.54095
chr1:101971155:101972015	29.5335	0.284029	0.319765	0.888243	0.37441	0.619325	0.426653
chr1:101993702:101994271	11.6618	0.243211	0.402502	0.604248	0.545679	0.748689	0.263063
chr1:10209402:10210722	160.959	-0.248899	0.179279	-1.38833	0.165035	0.401682	0.782424
chr1:102174088:102175101	59.8929	0.484807	0.238713	2.03092	0.0422634	0.180015	1.37404
chr1:102191612:102192274	45.6682	0.216702	0.265831	0.815187	0.414965	0.65252	0.381988
chr1:102434226:102434977	47.9193	0.235374	0.28276	0.832417	0.405174	0.644871	0.392359
chr1:102550602:102551309	37.989	0.559437	0.284882	1.96375	0.0495587	0.198248	1.30488
chr1:1027094:1027471	10.7772	-0.0719775	0.397243	-0.181193	0.856216	0.932923	0.0674165
chr1:102791026:102791317	6.18991	0.415046	0.423706	0.979561	0.327303	NA	0.48505
chr1:102816285:102816528	2.21263	-0.613992	0.386282	-1.58949	0.11195	NA	0.950976
chr1:102872150:102872477	6.2973	0.217427	0.423807	0.513035	0.607927	NA	0.216148
chr1:102970257:102970992	35.4034	-0.198111	0.293144	-0.675815	0.499158	0.717129	0.301762
chr1:103106413:103106801	7.37065	0.65288	0.420578	1.55234	0.120581	NA	0.918719
chr1:1032242:1033510	111.224	-0.205406	0.203133	-1.01119	0.311927	0.563781	0.505948
chr1:103267866:103268345	12.1584	0.594165	0.388259	1.53033	0.125934	0.345519	0.899856
chr1:10337454:10338792	166.281	-0.393917	0.163039	-2.41609	0.0156883	0.0946819	1.80443
chr1:103401310:103401854	14.2581	0.505723	0.375547	1.34663	0.178099	0.418732	0.749338
chr1:103460950:103461877	104.757	-0.102733	0.224757	-0.457087	0.647608	0.814561	0.188688
chr1:103514752:103515623	57.3562	-0.350924	0.244371	-1.43603	0.150993	0.382188	0.821042
chr1:103525942:103526376	9.30736	-0.595001	0.406486	-1.46377	0.143257	0.37071	0.843883
chr1:10376863:10378204	182.276	-0.353801	0.182317	-1.94057	0.0523099	0.205239	1.28142
chr1:103788261:103788856	25.3499	-0.610344	0.32996	-1.84975	0.0643495	0.233351	1.19145
chr1:103948293:103949145	34.3183	-0.355283	0.316901	-1.12112	0.262238	0.514531	0.581304
chr1:104019354:104019777	9.09641	-0.488923	0.405232	-1.20653	0.227615	0.478842	0.6428
chr1:104057210:104057707	5.69318	-1.15091	0.424969	-2.70821	0.00676467	NA	2.16975
chr1:104120360:104121213	20.1531	-0.277737	0.359233	-0.773138	0.439441	0.67126	0.3571
chr1:104132209:104132959	40.9495	-0.430544	0.287966	-1.49512	0.134883	0.358291	0.870042
chr1:104163894:104164315	6.96538	-0.220636	0.418621	-0.527055	0.598156	NA	0.223186
chr1:10427626:10429046	358.138	-0.226219	0.150629	-1.50182	0.133143	0.35582	0.875682
chr1:10429747:10430782	100.858	-0.121144	0.212497	-0.570098	0.568611	0.763202	0.245184
chr1:104636583:104637036	11.6233	0.219251	0.391382	0.560198	0.575345	0.767736	0.240072
chr1:104647881:104648859	54.8163	0.0272036	0.281534	0.0966265	0.923023	0.96628	0.0347875
chr1:104780171:104781128	97.1378	-0.230412	0.205806	-1.11956	0.262902	0.515189	0.580207
chr1:10493827:10495678	260.18	-0.393257	0.144125	-2.72858	0.00636069	0.0504323	2.1965
chr1:104980184:104980413	6.52867	-0.164188	0.424638	-0.386655	0.699012	NA	0.155516
chr1:105028068:105028427	8.25101	-0.115649	0.41056	-0.281687	0.778183	NA	0.108918
chr1:10506891:10508278	201.317	-0.122547	0.168644	-0.726661	0.467434	0.693717	0.33028
chr1:105137165:105138064	39.6363	-1.5846	0.292629	-5.41505	6.12715e-08	3.91684e-06	7.21274
chr1:10514140:10514907	36.0741	-0.0127406	0.287999	-0.0442384	0.964714	0.984658	0.0156012
chr1:1052883:1053139	4.98198	-0.134035	0.424906	-0.315447	0.752422	NA	0.123538
chr1:105411259:105411638	10.058	0.436748	0.396291	1.10209	0.270422	0.522721	0.567958
chr1:105462312:105462723	8.93934	-0.217631	0.408983	-0.532129	0.594637	0.781679	0.225748
chr1:105608396:105609349	35.7676	-0.179152	0.327718	-0.546664	0.58461	0.774231	0.233134
chr1:10561916:10562435	17.5732	0.7255	0.357782	2.02777	0.0425839	0.180871	1.37075
chr1:105711230:105711463	4.46076	-0.348482	0.424478	-0.820967	0.411665	NA	0.385456
chr1:105793182:105794222	102.212	-0.163937	0.19686	-0.83276	0.40498	0.644735	0.392566
chr1:10586236:10586545	7.94698	0.118407	0.411734	0.28758	0.773668	NA	0.111445
chr1:10587602:10587916	3.94957	-0.703941	0.422343	-1.66675	0.0955634	NA	1.01971
chr1:1058992:1060013	35.5149	-0.608439	0.295595	-2.05836	0.039556	0.172824	1.40279
chr1:105909752:105910304	16.5565	0.346082	0.368708	0.938632	0.34792	0.596549	0.458521
chr1:106022088:106022887	33.389	-0.089021	0.309262	-0.28785	0.773462	0.888269	0.111561
chr1:106217827:106218134	5.82182	0.572343	0.424768	1.34742	0.177844	NA	0.749962
chr1:1063344:1064501	147.767	-0.238393	0.190076	-1.2542	0.20977	0.458695	0.678256
chr1:106360070:106360799	39.855	0.739749	0.276217	2.67814	0.00740325	0.0562227	2.13058
chr1:10692012:10692974	82.0151	-0.477685	0.209281	-2.28251	0.0224595	0.120404	1.6486
chr1:106957735:106958174	11.0594	0.589872	0.3935	1.49904	0.133863	0.356867	0.87334
chr1:106976146:106976285	3.81572	0.202638	0.419341	0.483229	0.628933	NA	0.201395
chr1:107127505:107127781	5.16861	0.578063	0.424909	1.36044	0.173691	NA	0.760223
chr1:107141810:107142670	58.6521	-0.22559	0.252044	-0.895042	0.370764	0.61645	0.430902
chr1:107153057:107153569	9.47922	1.05832	0.409084	2.58704	0.00968041	0.0679261	2.01411
chr1:107196762:107197701	70.8634	1.13285	0.253546	4.46802	7.89452e-06	0.000239615	5.10267
chr1:107276675:107276942	3.02829	0.112979	0.406464	0.277956	0.781046	NA	0.107323
chr1:107276946:107277446	18.3833	0.365571	0.352053	1.0384	0.299084	0.551147	0.524207
chr1:107318770:107319345	7.03084	-0.991095	0.422769	-2.34429	0.0190631	NA	1.71981
chr1:107430279:107431213	104.985	-0.0120275	0.207549	-0.0579502	0.953788	0.979819	0.020548
chr1:107459460:107459984	9.99407	-0.325122	0.40167	-0.809424	0.418271	0.655012	0.378542
chr1:107464708:107465175	12.127	-0.424208	0.389057	-1.09035	0.275559	0.527901	0.559786
chr1:107477107:107477748	26.373	0.400239	0.315189	1.26984	0.204143	0.452135	0.690066
chr1:107515710:107516153	7.37331	-0.339161	0.414778	-0.817692	0.413533	NA	0.38349
chr1:107529236:107530155	97.819	-0.0708653	0.200857	-0.352814	0.724228	0.861087	0.140125
chr1:107748412:107749055	24.6912	-0.260605	0.31918	-0.816484	0.414224	0.651863	0.382765
chr1:107750067:107751058	76.6474	-0.113694	0.239365	-0.474981	0.6348	0.806072	0.197363
chr1:107781939:107782860	43.8231	-0.0790472	0.28442	-0.277924	0.781071	0.892087	0.10731
chr1:10778235:10778554	5.34706	-0.703472	0.424861	-1.65577	0.0977683	NA	1.0098
chr1:107787251:107787651	12.1491	1.04707	0.390347	2.68241	0.00730948	0.0557171	2.13611
chr1:108125303:108126263	80.1705	0.0754846	0.22048	0.342364	0.732077	0.865211	0.135443
chr1:108200639:108201336	26.7967	-0.420159	0.307409	-1.36677	0.171697	0.41042	0.765238
chr1:108214466:108215327	72.0804	-0.0327791	0.224426	-0.146058	0.883876	0.947134	0.0536087
chr1:108512093:108513064	78.8979	-0.0775053	0.2173	-0.356673	0.721336	0.859553	0.141862
chr1:108559688:108560194	19.3086	0.219361	0.341791	0.6418	0.521003	0.732325	0.283159
chr1:108561075:108562491	113.005	0.0308085	0.192522	0.160026	0.872861	0.941301	0.059055
chr1:108569903:108570732	53.3063	0.399243	0.251385	1.58818	0.112247	0.32337	0.949826
chr1:108643311:108644430	51.8078	-0.238294	0.249344	-0.955686	0.339231	0.588945	0.469505
chr1:10866717:10868017	100.209	-0.217714	0.221678	-0.98212	0.326041	0.576965	0.486728
chr1:108692553:108693024	13.2644	-0.882561	0.387619	-2.27688	0.0227936	0.121666	1.64219
chr1:108708880:108709500	21.6156	0.0156089	0.340162	0.0458865	0.963401	0.983945	0.016193
chr1:108745852:108746884	106.142	-0.351536	0.190469	-1.84564	0.0649452	0.234538	1.18745
chr1:108827840:108828773	55.8611	-0.100799	0.240503	-0.419119	0.675129	0.833302	0.170613
chr1:108876857:108877128	4.3741	-0.482835	0.412969	-1.16918	0.242331	NA	0.615591
chr1:108897832:108898741	89.8599	-0.174473	0.21034	-0.829481	0.406832	0.646186	0.390584
chr1:109027737:109028349	30.8561	-0.304445	0.297474	-1.02344	0.306102	0.558234	0.514134
chr1:109075917:109076285	7.35846	-0.63243	0.417872	-1.51345	0.130165	NA	0.885507
chr1:10909442:10910800	95.1429	-0.250492	0.22262	-1.1252	0.260504	0.512754	0.584186
chr1:109099555:109100563	166.048	-0.435153	0.172792	-2.51836	0.0117903	0.0777021	1.92848
chr1:109111597:109113457	260.669	-0.136046	0.139243	-0.977045	0.328547	0.579273	0.483403
chr1:109191015:109192105	55.005	-0.422086	0.25225	-1.67329	0.0942705	0.292584	1.02562
chr1:109192892:109194666	222.561	0.289465	0.153272	1.88857	0.0589491	0.221342	1.22952
chr1:109200175:109202184	323.217	0.459717	0.131689	3.49094	0.000481324	0.00693225	3.31756
chr1:109238683:109240459	184.346	-0.0021331	0.169581	-0.0125787	0.989964	0.995751	0.00438063
chr1:109263233:109264757	182.831	0.514049	0.174663	2.94308	0.00324961	0.0305919	2.48817
chr1:109277065:109278729	356.446	-0.213424	0.141339	-1.51002	0.131039	0.352667	0.882598
chr1:109283009:109284107	104.546	-0.188307	0.196762	-0.957028	0.338553	0.588321	0.470373
chr1:109376650:109377160	10.3387	-0.197488	0.406279	-0.48609	0.626904	0.800681	0.202799
chr1:109398958:109400272	168.05	-0.171399	0.206888	-0.828465	0.407407	0.646605	0.389971
chr1:10941248:10942958	150.938	-0.536507	0.199882	-2.68412	0.00727202	0.0555209	2.13834
chr1:109453070:109453586	17.5389	-0.110667	0.368448	-0.30036	0.763903	0.88319	0.116962
chr1:109478675:109479404	31.4383	0.230691	0.316088	0.729832	0.465493	0.692206	0.332087
chr1:109489865:109491522	286.097	-0.268001	0.153488	-1.74607	0.080798	0.266883	1.0926
chr1:109492847:109494730	238.289	-0.345763	0.150833	-2.29236	0.0218847	0.118556	1.65986
chr1:109497568:109498835	107.27	-0.202613	0.201807	-1.00399	0.315382	0.566916	0.501163
chr1:109499447:109500784	180.567	-0.000547357	0.181495	-0.00301583	0.997594	0.998903	0.00104629
chr1:109514951:109515380	7.13183	-0.206744	0.419256	-0.493121	0.621927	NA	0.206261
chr1:109531628:109533777	687.824	-0.207486	0.121119	-1.71308	0.0866986	0.27828	1.06199
chr1:109545299:109547181	259.009	-0.319026	0.148939	-2.14199	0.0321939	0.152189	1.49223
chr1:109580526:109580735	5.18557	-0.110525	0.424767	-0.260202	0.794708	NA	0.0997924
chr1:109598233:109599170	30.0473	-0.187241	0.306637	-0.610628	0.541446	0.745833	0.266445
chr1:10960284:10961809	124.303	-0.286966	0.190834	-1.50374	0.132647	0.355281	0.877302
chr1:109617429:109618000	12.371	-0.298272	0.390944	-0.762952	0.445492	0.676215	0.35116
chr1:109629398:109631364	131.223	0.0166713	0.191471	0.0870697	0.930616	0.969904	0.0312294
chr1:109639670:109641604	334.576	-0.234641	0.138294	-1.69669	0.0897555	0.284068	1.04694
chr1:109641743:109644218	284.519	-0.245544	0.146289	-1.67849	0.0932517	0.29085	1.03034
chr1:109648826:109649323	9.7195	-0.282642	0.405112	-0.697689	0.485372	0.706683	0.313926
chr1:109649432:109650167	31.4864	-0.695923	0.314671	-2.21159	0.0269949	0.135913	1.56872
chr1:109655646:109656734	29.3931	-0.451412	0.323407	-1.3958	0.162775	0.398767	0.788411
chr1:109677770:109677992	3.81256	-0.269507	0.419245	-0.642838	0.520329	NA	0.283722
chr1:109704164:109704618	14.4768	-0.52454	0.375275	-1.39775	0.162188	0.398087	0.78998
chr1:109718348:109718948	17.552	-0.107983	0.373641	-0.289001	0.77258	0.887974	0.112056
chr1:109740779:109741287	12.985	-0.00213306	0.379392	-0.00562232	0.995514	0.997941	0.0019526
chr1:109773130:109774587	280.801	-0.25685	0.144785	-1.77401	0.076062	0.257636	1.11883
chr1:109776223:109777900	267.523	-0.262042	0.149603	-1.75158	0.0798459	0.26502	1.09775
chr1:109788542:109789791	72.4695	-0.571806	0.223977	-2.55297	0.0106809	0.0726846	1.97139
chr1:109790332:109791458	67.3421	-1.41669	0.242721	-5.83672	5.32398e-09	4.99489e-07	8.27376
chr1:109802665:109802920	8.30242	-0.720869	0.419145	-1.71986	0.0854587	NA	1.06824
chr1:109815628:109817046	46.8905	-0.53654	0.269155	-1.99343	0.0462146	0.190168	1.33522
chr1:109830827:109831371	16.179	-0.210238	0.367096	-0.572706	0.566844	0.762067	0.246536
chr1:109918081:109918867	39.2691	-0.159838	0.282543	-0.565711	0.57159	0.765223	0.242915
chr1:109922833:109924162	72.4387	-0.139688	0.221706	-0.630062	0.528654	0.737962	0.276828
chr1:109930624:109930989	9.53758	-0.0548433	0.404486	-0.135587	0.892147	0.951113	0.0495633
chr1:109980107:109981944	155.58	-0.625028	0.174036	-3.59137	0.000328945	0.00510551	3.48288
chr1:109983664:109985069	246.13	-0.342017	0.149891	-2.28178	0.0225024	0.120559	1.64777
chr1:110010786:110012508	260.354	-0.399408	0.149498	-2.67167	0.00754759	0.0569939	2.12219
chr1:110028932:110030819	243.871	-0.14759	0.146561	-1.00702	0.313925	0.565692	0.503175
chr1:110047381:110048009	19.5641	-0.446087	0.345195	-1.29228	0.196262	0.442367	0.707164
chr1:110052817:110055150	392.251	-0.0886783	0.14282	-0.620912	0.534658	0.741724	0.271924
chr1:110059636:110061031	315.98	0.000842045	0.148278	0.00567882	0.995469	0.997941	0.00197227
chr1:110087471:110089346	239.734	-0.248976	0.148699	-1.67437	0.0940583	0.292231	1.0266
chr1:110105227:110107262	438.572	-0.19476	0.141406	-1.3773	0.168419	0.406191	0.77361
chr1:110116042:110117261	198.71	0.277181	0.164631	1.68365	0.0922492	0.289043	1.03504
chr1:110148495:110149585	60.9019	0.655333	0.242851	2.6985	0.00696531	0.0538166	2.15706
chr1:110196510:110197559	136.28	-0.466254	0.178749	-2.60843	0.00909582	0.0649898	2.04116
chr1:110202695:110203732	67.1354	-0.521249	0.232491	-2.24202	0.02496	0.129104	1.60276
chr1:110207455:110208401	105.207	-0.302021	0.192702	-1.56729	0.117046	0.330544	0.931644
chr1:110312265:110313250	118.484	0.00184458	0.199989	0.00922342	0.992641	0.996669	0.00320784
chr1:11031979:11032274	8.56732	0.127988	0.408914	0.312995	0.754285	NA	0.122465
chr1:110338218:110338955	26.6024	-0.331719	0.31224	-1.06238	0.288062	0.540175	0.540514
chr1:11037260:11038393	220.019	-0.303041	0.165698	-1.82888	0.0674179	0.240083	1.17122
chr1:110412117:110413211	67.7813	-0.237121	0.224079	-1.0582	0.289964	0.541991	0.537656
chr1:110460054:110460910	119.428	-0.129279	0.194506	-0.66465	0.506274	0.722746	0.295614
chr1:110467635:110468042	15.815	0.239656	0.362048	0.661947	0.508005	0.723684	0.294132
chr1:110477668:110478188	10.2654	0.157063	0.404718	0.388081	0.697956	0.846154	0.156172
chr1:110495567:110496730	180.457	-0.116694	0.157889	-0.739093	0.459851	0.687613	0.337383
chr1:110524121:110525127	91.6294	-0.338544	0.213162	-1.5882	0.112241	0.32337	0.949848
chr1:110533174:110533696	12.655	-0.170658	0.38062	-0.448367	0.653888	0.819088	0.184497
chr1:110548268:110548869	21.5045	-0.0297949	0.340744	-0.0874405	0.930321	0.96975	0.031367
chr1:11061509:11062175	23.5079	-0.819385	0.328217	-2.49648	0.0125434	0.0811624	1.90158
chr1:110615419:110616355	95.6318	-0.233623	0.20455	-1.14213	0.2534	0.505419	0.596194
chr1:110618976:110620126	94.3391	-0.202872	0.195408	-1.0382	0.299178	0.551231	0.52407
chr1:110630476:110631531	95.1339	-0.278863	0.198184	-1.40709	0.159401	0.393899	0.797509
chr1:110637430:110637950	11.5688	-0.620477	0.394257	-1.57379	0.115536	0.328215	0.937283
chr1:110638042:110638328	7.06989	-0.444685	0.42013	-1.05845	0.289853	NA	0.537823
chr1:11063992:11064246	10.2856	0.153536	0.400729	0.383142	0.701615	0.848287	0.153901
chr1:110673199:110673678	8.92321	-1.15165	0.40884	-2.81687	0.00484947	0.0412421	2.31431
chr1:110674303:110674455	7.53634	-0.628546	0.417555	-1.5053	0.132247	NA	0.878615
chr1:110686136:110686737	13.4669	-0.870686	0.385666	-2.25762	0.0239696	0.125801	1.62034
chr1:11072631:11072978	9.88809	-0.340245	0.406052	-0.837935	0.402067	0.642564	0.395701
chr1:110765587:110766608	93.3937	-0.195163	0.20391	-0.957104	0.338515	0.588321	0.470423
chr1:110780665:110781471	56.0642	-0.21704	0.243683	-0.890667	0.373108	0.61849	0.428166
chr1:110783050:110784040	162.939	-0.157907	0.164282	-0.961197	0.336453	0.586525	0.473075
chr1:110829605:110830580	129.602	-0.318273	0.176697	-1.80123	0.0716667	0.248976	1.14468
chr1:110894065:110894306	5.29014	-0.0781754	0.424839	-0.184012	0.854004	NA	0.0685401
chr1:110963043:110963487	9.33398	-0.69285	0.404021	-1.71489	0.0863659	0.277609	1.06366
chr1:110963695:110964246	18.7096	-0.405503	0.36045	-1.12499	0.260593	0.512816	0.584037
chr1:110992121:110992948	42.4599	-0.324581	0.268807	-1.20749	0.227245	0.47857	0.643505
chr1:111015101:111015532	10.0274	-0.383039	0.399775	-0.958136	0.337994	0.587846	0.471091
chr1:111030211:111031127	146.365	-0.131718	0.178934	-0.736127	0.461654	0.68916	0.335684
chr1:111032012:111033010	87.6176	-0.117329	0.218396	-0.537231	0.591108	0.779004	0.228333
chr1:111197363:111198253	30.5945	-0.368141	0.310524	-1.18555	0.2358	0.487612	0.627456
chr1:111222555:111223475	94.5013	-0.104417	0.19829	-0.526589	0.598479	0.783397	0.222951
chr1:111333996:111334644	17.8018	-0.0848302	0.361619	-0.234584	0.814531	0.909774	0.0890922
chr1:111346172:111346407	6.22785	0.0729571	0.421638	0.173033	0.862626	NA	0.0641775
chr1:111399298:111400690	81.2069	-0.181876	0.211188	-0.861205	0.389125	0.631449	0.409911
chr1:111441223:111442242	56.4081	0.232087	0.237386	0.97768	0.328233	0.578875	0.483818
chr1:111481497:111482311	68.3307	-0.833993	0.234285	-3.55974	0.000371222	0.00562622	3.43037
chr1:111507680:111508856	102.775	-0.284641	0.197895	-1.43835	0.150336	0.381052	0.822937
chr1:111516254:111516502	6.41666	-0.288977	0.420925	-0.686529	0.49238	NA	0.3077
chr1:111517396:111517837	10.3729	-0.634643	0.399411	-1.58895	0.112072	0.323087	0.950502
chr1:111556244:111556760	15.5118	-0.587195	0.367782	-1.59659	0.110358	0.320264	0.957195
chr1:111570535:111571189	20.8945	-0.434909	0.333703	-1.30328	0.192478	0.437216	0.715619
chr1:111656111:111657073	37.8962	-0.324365	0.297655	-1.08973	0.27583	0.528287	0.559359
chr1:111714472:111715636	77.2166	-0.0804835	0.223746	-0.35971	0.719064	0.858245	0.143232
chr1:111746946:111747991	78.5799	-0.406515	0.221902	-1.83195	0.0669582	0.23906	1.1742
chr1:111755200:111755995	57.9369	-0.3546	0.255634	-1.38714	0.165399	0.402079	0.781466
chr1:111769261:111770305	97.2113	-0.137758	0.20704	-0.66537	0.505814	0.722377	0.296009
chr1:111783984:111784305	8.13737	-0.45565	0.416396	-1.09427	0.273836	NA	0.562509
chr1:111813779:111814149	11.8068	0.113027	0.393417	0.287295	0.773887	0.888397	0.111323
chr1:111959522:111959768	5.23601	-0.0417086	0.424256	-0.09831	0.921686	NA	0.0354169
chr1:111991335:111991717	9.57991	0.867004	0.403742	2.14742	0.0317596	0.150717	1.49813
chr1:1121676:1123046	109.502	-0.45682	0.212071	-2.15409	0.0312327	0.149005	1.50539
chr1:112298472:112299115	35.9816	0.246302	0.279849	0.880126	0.378791	0.622719	0.4216
chr1:112336920:112337265	7.07111	-0.0738598	0.421142	-0.17538	0.860781	NA	0.0651072
chr1:112358512:112359492	80.0158	0.284251	0.210595	1.34975	0.177096	0.417584	0.75179
chr1:112369170:112370331	119.392	0.388996	0.182718	2.12894	0.033259	0.155099	1.47809
chr1:112390644:112391356	82.521	-0.104799	0.235802	-0.444438	0.656726	0.820495	0.182616
chr1:112394428:112394991	18.959	-0.0439464	0.352272	-0.124751	0.900721	0.955405	0.0454099
chr1:11241313:11242278	120.757	-0.605354	0.186124	-3.25242	0.00114425	0.0137114	2.94148
chr1:112465832:112466909	47.1493	-0.295708	0.252597	-1.17067	0.241732	0.493878	0.616666
chr1:11248029:11248516	14.5791	-0.414273	0.37478	-1.10538	0.268996	0.521142	0.570254
chr1:112614336:112615071	51.713	-0.0689287	0.250047	-0.275662	0.782807	0.893132	0.106345
chr1:11262476:11263122	19.1692	-0.54033	0.34996	-1.54398	0.122594	0.340116	0.911532
chr1:112673402:112674330	49.8294	-0.185095	0.259747	-0.712596	0.476096	0.700058	0.322305
chr1:112700938:112701130	6.4395	-0.502184	0.424524	-1.18294	0.236835	NA	0.625554
chr1:112707117:112707934	71.8752	-0.091812	0.226011	-0.406227	0.684576	0.838584	0.164579
chr1:112715839:112716924	107.012	-0.378494	0.198361	-1.90811	0.0563774	0.215522	1.2489
chr1:112718133:112719296	73.2363	-0.0594513	0.222111	-0.267665	0.788957	0.896407	0.102946
chr1:112803833:112804844	110.721	0.225284	0.189377	1.18961	0.234201	0.48549	0.630411
chr1:112808602:112809901	108.739	-0.0950744	0.187274	-0.507676	0.61168	0.79171	0.213475
chr1:11286022:11286781	33.4039	-0.162152	0.293117	-0.5532	0.580127	0.770831	0.236477
chr1:112880445:112881534	102.125	0.0893791	0.195561	0.457039	0.647643	0.814577	0.188664
chr1:112956172:112956545	9.82355	-0.511659	0.41043	-1.24664	0.212529	0.461638	0.672583
chr1:113042389:113043209	40.544	-0.159621	0.273608	-0.583394	0.559628	0.757317	0.2521
chr1:113072211:113073854	189.922	-0.316088	0.158489	-1.99439	0.0461098	0.189929	1.33621
chr1:113140318:113141058	77.7768	-0.226295	0.21977	-1.02969	0.303157	0.555091	0.518333
chr1:113178472:113178904	9.98046	-0.795596	0.408434	-1.94792	0.0514245	0.202962	1.28883
chr1:11319831:11320918	69.8039	-0.245623	0.237424	-1.03453	0.300888	0.552979	0.521595
chr1:113219453:113219734	7.74758	0.174337	0.416444	0.418633	0.675485	NA	0.170385
chr1:11336716:11338051	177.439	-0.253078	0.16426	-1.54071	0.123387	0.341448	0.90873
chr1:113452751:113453754	86.9405	-0.0886995	0.207785	-0.426881	0.669466	0.829376	0.174271
chr1:11360456:11360841	5.49075	-0.556714	0.42497	-1.31001	0.190193	NA	0.720805
chr1:11363998:11364656	21.554	0.233715	0.337593	0.692298	0.48875	0.709277	0.310913
chr1:113670037:113670374	9.09232	-0.637645	0.413327	-1.54271	0.122901	0.340708	0.910445
chr1:113677721:113678456	31.9752	-0.46925	0.292508	-1.60423	0.108663	0.317461	0.963917
chr1:113835440:113836335	62.2187	-0.0162315	0.258516	-0.0627874	0.949936	0.978087	0.0223057
chr1:113874293:113875201	57.6639	-0.466828	0.250427	-1.86413	0.0623036	0.228721	1.20549
chr1:113904913:113905502	18.921	-0.327909	0.366541	-0.894605	0.370998	0.616532	0.430628
chr1:113930297:113930561	4.98225	-0.309982	0.424598	-0.73006	0.465354	NA	0.332217
chr1:113949100:113949575	9.89242	-0.00956386	0.402594	-0.0237556	0.981048	0.991795	0.00830994
chr1:113958061:113958429	9.23176	-0.582604	0.406422	-1.43349	0.151717	0.383194	0.818966
chr1:113963496:113964014	15.7567	-0.717112	0.376311	-1.90564	0.0566972	0.216348	1.24644
chr1:113976723:113977456	35.7006	-0.471302	0.282909	-1.66591	0.0957304	0.294777	1.01895
chr1:113978359:113979603	68.1916	-0.128392	0.222737	-0.576429	0.564325	0.760413	0.248471
chr1:11398552:11398732	5.19647	0.200867	0.4249	0.472739	0.636399	NA	0.19627
chr1:114033216:114033779	18.8223	0.448807	0.354128	1.26736	0.205028	0.453021	0.688187
chr1:114282436:114283381	85.3488	-0.235011	0.207154	-1.13447	0.256596	0.508999	0.59075
chr1:114346151:114347217	200.058	-0.272632	0.155052	-1.75833	0.0786922	0.262715	1.10407
chr1:114427906:114428704	47.4677	-0.161592	0.274061	-0.58962	0.555446	0.754781	0.255359
chr1:114558282:114559217	42.73	-0.62324	0.263517	-2.36508	0.018026	0.103965	1.7441
chr1:114575591:114575922	9.16979	-0.0696031	0.408913	-0.170215	0.864841	0.937603	0.0630636
chr1:114609948:114610216	6.57043	-0.280149	0.420062	-0.666923	0.504821	NA	0.296862
chr1:1146142:1146400	4.00963	-0.735349	0.421903	-1.74293	0.0813452	NA	1.08967
chr1:114620474:114620761	6.64005	-0.451473	0.419005	-1.07749	0.281263	NA	0.550888
chr1:114671251:114672044	41.8806	-0.21178	0.276439	-0.766101	0.443616	0.674711	0.352993
chr1:114757731:114758568	71.6899	-0.102323	0.228416	-0.447966	0.654177	0.819261	0.184304
chr1:114764715:114765181	13.9203	0.247036	0.388629	0.635661	0.524997	0.735102	0.279843
chr1:11478425:11479304	55.365	-0.497011	0.252113	-1.97138	0.0486806	0.195917	1.31264
chr1:114956404:114957091	37.2919	0.692901	0.28993	2.38989	0.0168535	0.0994073	1.77331
chr1:114978997:114980109	66.5097	-0.140947	0.237192	-0.594233	0.552356	0.752594	0.257781
chr1:115040482:115040868	8.01109	0.632834	0.413518	1.53037	0.125926	NA	0.899884
chr1:115041706:115042129	11.1486	0.771158	0.397885	1.93815	0.0526055	0.205901	1.27897
chr1:115052186:115053440	128.404	-0.259983	0.18235	-1.42574	0.153944	0.38658	0.812636
chr1:115112479:115113604	83.8706	-0.167361	0.204045	-0.820215	0.412093	0.65012	0.385004
chr1:115138361:115139695	157.789	-0.190378	0.168572	-1.12936	0.258747	0.511073	0.587125
chr1:115224265:115224570	2.86297	0.362458	0.39712	0.912717	0.361391	NA	0.442022
chr1:115275053:115275864	68.8806	0.391602	0.23507	1.66589	0.0957344	0.294777	1.01893
chr1:115463484:115463728	3.70663	0.728159	0.419379	1.73628	0.0825145	NA	1.08347
chr1:115469283:115470314	96.9421	0.419275	0.210427	1.9925	0.0463168	0.190415	1.33426
chr1:115507175:115507500	6.08216	0.499368	0.424677	1.17588	0.239644	NA	0.620433
chr1:115546030:115546658	23.7666	0.0745412	0.324926	0.22941	0.818551	0.911978	0.0869545
chr1:115573733:115574147	9.9148	0.330328	0.410768	0.804171	0.421298	0.657038	0.375411
chr1:115595478:115596767	101.412	-0.114637	0.205134	-0.55884	0.576271	0.76839	0.239373
chr1:115607891:115608767	54.9041	-0.237939	0.246619	-0.964803	0.334643	0.584662	0.475418
chr1:115642951:115643179	5.12577	-0.595192	0.424456	-1.40225	0.160842	NA	0.793601
chr1:115688016:115688243	2.84835	-0.449568	0.405776	-1.10792	0.267896	NA	0.572034
chr1:115706325:115707566	66.6306	-0.150335	0.228218	-0.658735	0.510066	0.724979	0.292374
chr1:11571654:11573018	44.7091	-0.364878	0.265448	-1.37457	0.169264	0.407393	0.771435
chr1:115717505:115717917	15.5364	0.650129	0.367384	1.76962	0.0767907	0.258897	1.11469
chr1:115764535:115764953	12.2003	0.461657	0.386558	1.19428	0.232369	0.483906	0.633821
chr1:115771638:115772550	57.3747	-0.090871	0.245887	-0.369564	0.711707	0.854105	0.147699
chr1:115807322:115808529	75.1032	0.0677872	0.23016	0.294522	0.768359	0.885622	0.114436
chr1:115880030:115880291	4.94944	-0.0977031	0.423967	-0.23045	0.817742	NA	0.0873836
chr1:115981003:115982080	64.3019	0.107387	0.23984	0.447744	0.654338	0.819351	0.184198
chr1:116020546:116021229	52.9072	0.310266	0.245842	1.26205	0.206931	0.455426	0.684175
chr1:116133958:116134656	21.0347	-0.0222243	0.368964	-0.0602343	0.951969	0.978939	0.0213772
chr1:116138774:116139697	145.07	-0.327365	0.179387	-1.82491	0.0680141	0.241305	1.1674
chr1:116151607:116152639	78.1074	-0.268225	0.236873	-1.13236	0.257484	0.50992	0.589249
chr1:116168058:116169234	70.4065	-0.125443	0.224256	-0.559375	0.575906	0.768148	0.239649
chr1:116232702:116233469	35.2118	-0.658581	0.297684	-2.21235	0.0269427	0.135824	1.56956
chr1:116339258:116339517	3.55716	-0.921244	0.418646	-2.20053	0.0277692	NA	1.55644
chr1:116360763:116361117	6.80885	-0.224001	0.422847	-0.529744	0.596289	NA	0.224543
chr1:11641891:11643109	282.878	-0.188569	0.174359	-1.0815	0.279476	0.532108	0.553656
chr1:11645108:11646345	194.144	-0.425649	0.177921	-2.39234	0.0167412	0.0989616	1.77621
chr1:116469811:116470116	7.18469	0.193945	0.421857	0.459741	0.645702	NA	0.189968
chr1:116484949:116485925	90.369	-0.198849	0.208864	-0.95205	0.341072	0.590538	0.467154
chr1:116498811:116499536	69.0463	0.0146096	0.247767	0.058965	0.95298	0.97934	0.0209162
chr1:11650009:11650984	50.6828	-0.448921	0.259226	-1.73178	0.0833132	0.271377	1.07929
chr1:116570040:116570793	25.1663	-0.596815	0.326632	-1.82718	0.067673	0.24058	1.16958
chr1:116574332:116575270	100.072	-0.179145	0.19976	-0.8968	0.369826	0.615874	0.432003
chr1:116595471:116596812	48.8542	0.0876721	0.270979	0.323539	0.746287	0.873101	0.127094
chr1:11663762:11664539	35.5525	-0.197836	0.299787	-0.659922	0.509304	0.724479	0.293023
chr1:116672484:116673072	28.3267	-0.0177218	0.319528	-0.0554624	0.95577	0.980527	0.0196466
chr1:116724330:116725424	124.205	-0.374189	0.183841	-2.0354	0.0418111	0.17877	1.37871
chr1:116736939:116737935	97.1149	-0.247447	0.198315	-1.24774	0.212124	0.461252	0.673409
chr1:116763790:116764813	39.3615	-0.466568	0.278196	-1.67712	0.0935188	0.291405	1.0291
chr1:11676725:11677063	5.24553	-0.48976	0.424977	-1.15244	0.249141	NA	0.603554
chr1:116817377:116818438	92.1492	-0.462751	0.203659	-2.27218	0.0230755	0.122784	1.63685
chr1:116848892:116849144	7.21412	0.0168722	0.420065	0.0401658	0.967961	NA	0.0141422
chr1:11685124:11685534	10.8176	0.350253	0.40028	0.875019	0.381564	0.624984	0.418433
chr1:116881878:116882158	5.9643	-0.116956	0.422728	-0.27667	0.782034	NA	0.106775
chr1:116934826:116935408	20.5253	-0.338872	0.337466	-1.00416	0.315299	0.566916	0.501277
chr1:117055149:117055900	86.798	-0.2677	0.218887	-1.223	0.221328	0.471884	0.654963
chr1:117067490:117068381	76.931	-0.482711	0.225278	-2.14273	0.0321345	0.152023	1.49303
chr1:117069327:117069818	13.4734	-0.394308	0.382439	-1.03103	0.302525	0.554574	0.519239
chr1:11707144:11707628	10.3218	-0.500171	0.402807	-1.24171	0.214342	0.46386	0.668893
chr1:117093994:117094392	13.6495	0.336657	0.38172	0.881947	0.377806	0.622055	0.422732
chr1:11710887:11711590	32.9208	-0.060572	0.310412	-0.195134	0.845288	0.926965	0.0729953
chr1:117121949:117122529	31.1816	0.649786	0.308104	2.10898	0.0349463	0.160001	1.4566
chr1:117128274:117129470	70.5178	-0.401674	0.251764	-1.59544	0.110614	0.320602	0.956189
chr1:117150474:117150678	5.09647	0.0554578	0.424954	0.130503	0.896168	NA	0.0476104
chr1:11719142:11720507	183.512	-0.324143	0.160809	-2.01571	0.0438304	0.184026	1.35822
chr1:117284357:117285209	69.0136	0.63149	0.243615	2.59216	0.00953744	0.0672606	2.02057
chr1:117312250:117313226	66.0251	-0.498637	0.232794	-2.14197	0.0321961	0.152189	1.4922
chr1:11736305:11736572	4.25435	-0.254053	0.419439	-0.605696	0.544716	NA	0.26383
chr1:11748777:11749899	108.877	-0.828262	0.200549	-4.12997	3.62813e-05	0.000848994	4.44032
chr1:117512411:117513465	118.03	-0.240381	0.183391	-1.31076	0.18994	0.434144	0.721384
chr1:117534776:117535731	64.6565	-0.223134	0.234089	-0.953201	0.340488	0.590254	0.467898
chr1:117631313:117631627	8.09116	0.107027	0.414017	0.258509	0.796014	NA	0.0990791
chr1:117644180:117644612	10.2674	-0.742955	0.399512	-1.85966	0.0629339	0.230165	1.20112
chr1:117674383:117675141	34.6733	-0.88454	0.293462	-3.01416	0.00257691	0.0257979	2.5889
chr1:117686093:117686924	43.7431	-0.214392	0.275555	-0.778038	0.436547	0.669095	0.359969
chr1:117710697:117711016	6.0019	-0.152725	0.422168	-0.361765	0.717528	NA	0.144161
chr1:117753877:117754664	41.2532	-0.313534	0.268044	-1.16971	0.242116	0.494287	0.615976
chr1:117758535:117759447	46.5493	0.0568559	0.256717	0.221473	0.824724	0.915247	0.0836914
chr1:117810526:117810823	3.91013	0.575904	0.414051	1.3909	0.164256	NA	0.784479
chr1:117842875:117843151	6.90697	0.265277	0.420549	0.630787	0.528179	NA	0.277218
chr1:11784726:11785932	73.0646	-0.486146	0.254993	-1.90651	0.0565844	0.216133	1.2473
chr1:117895373:117896148	50.5244	-0.332456	0.263366	-1.26233	0.206829	0.455347	0.684388
chr1:117967434:117967771	8.3258	0.315217	0.414715	0.760082	0.447205	NA	0.349493
chr1:118077171:118077731	21.0606	0.708251	0.335882	2.10863	0.0349768	0.160096	1.45622
chr1:118151085:118152061	65.9253	0.0197906	0.242173	0.081721	0.934869	0.971967	0.0292494
chr1:118153997:118154738	33.4234	-0.112519	0.308257	-0.365016	0.715099	0.855931	0.145634
chr1:118185385:118185646	5.11471	0.648777	0.424849	1.52707	0.126742	NA	0.897078
chr1:118223282:118223831	14.0141	0.844054	0.392122	2.15253	0.0313557	0.149396	1.50368
chr1:118247587:118248072	13.995	1.07603	0.379285	2.83698	0.00455418	0.039494	2.34159
chr1:118304869:118305253	6.91898	0.767935	0.419275	1.83158	0.0670145	NA	1.17383
chr1:11838194:11839546	157.929	-0.399878	0.185838	-2.15175	0.0314169	0.149603	1.50284
chr1:118461051:118461596	18.4211	0.707505	0.356522	1.98446	0.0472044	0.192412	1.32602
chr1:11859222:11859939	18.696	-0.488267	0.35115	-1.39048	0.164383	0.400788	0.784142
chr1:11865308:11865991	72.6104	0.0767258	0.242346	0.316596	0.75155	0.876435	0.124042
chr1:118928707:118929220	13.0553	0.905013	0.39404	2.29676	0.0216326	0.117701	1.66489
chr1:11893298:11894600	170.243	-0.367123	0.198392	-1.85049	0.0642424	0.233171	1.19218
chr1:118970294:118970554	5.26735	0.105704	0.424775	0.248847	0.803479	NA	0.0950254
chr1:119008484:119009115	41.4757	0.27957	0.286838	0.974663	0.329727	0.580216	0.481845
chr1:11907252:11908311	210.706	-0.564802	0.178074	-3.17172	0.00151538	0.0170587	2.81948
chr1:119140887:119141624	32.6208	-0.289203	0.292705	-0.988036	0.323135	0.574132	0.490616
chr1:119184924:119185186	5.34398	0.223154	0.42491	0.525179	0.599459	NA	0.222241
chr1:119225820:119226345	13.4252	2.09613	0.40201	5.21413	1.84682e-07	9.96827e-06	6.73357
chr1:119275076:119276291	112.115	0.0866721	0.189531	0.457297	0.647457	0.814455	0.188789
chr1:119276463:119277000	19.6521	0.308901	0.343338	0.899699	0.36828	0.614516	0.433822
chr1:119286461:119287094	25.0835	0.890911	0.327503	2.72031	0.00652205	0.0513716	2.18562
chr1:119312602:119312890	4.17383	-0.685463	0.423394	-1.61897	0.105453	NA	0.976941
chr1:119327718:119328501	51.0088	0.0579726	0.254276	0.227991	0.819654	0.912341	0.0863697
chr1:119367205:119368273	119.329	0.361648	0.190392	1.89949	0.0574999	0.218228	1.24033
chr1:119372615:119372791	4.22503	0.854823	0.421708	2.02705	0.0426573	NA	1.37001
chr1:119448073:119448552	11.3704	0.777642	0.402523	1.93192	0.0533695	0.207684	1.27271
chr1:119450006:119450362	6.90897	1.16498	0.422808	2.75534	0.00586313	NA	2.23187
chr1:119475707:119476391	35.7275	0.527495	0.309116	1.70646	0.0879215	0.280813	1.0559
chr1:119543840:119544850	36.6126	1.81729	0.303355	5.99064	2.09012e-09	2.24044e-07	8.67983
chr1:119549372:119550209	50.4335	0.842066	0.254654	3.30671	0.00094399	0.0118376	3.02503
chr1:119570241:119570561	8.66902	1.07602	0.415361	2.59055	0.00958216	0.0674746	2.01854
chr1:119570603:119570855	4.34396	0.325042	0.424311	0.766045	0.44365	NA	0.35296
chr1:119582611:119583398	48.7141	1.04114	0.271188	3.83919	0.000123442	0.0022977	3.90854
chr1:119611264:119612367	119.772	-0.27772	0.193964	-1.43181	0.152197	0.383941	0.817593
chr1:119613348:119614428	109.237	-0.0859455	0.18599	-0.462099	0.644011	0.812422	0.191107
chr1:119663171:119663574	15.7292	-0.0672397	0.360756	-0.186385	0.852143	0.930647	0.0694877
chr1:11966887:11967766	58.485	-1.02749	0.248252	-4.13891	3.48961e-05	0.000825015	4.45722
chr1:119675264:119676361	95.7268	-0.248457	0.207041	-1.20004	0.230124	0.481486	0.638039
chr1:119743844:119744740	77.7971	-0.230501	0.220147	-1.04703	0.295084	0.547454	0.530055
chr1:119771142:119771494	5.82683	-0.125269	0.424234	-0.295284	0.767777	NA	0.114765
chr1:119781332:119781674	6.78092	0.323916	0.420356	0.770575	0.440959	NA	0.355602
chr1:119808637:119809721	123.624	-0.253873	0.178196	-1.42468	0.154249	0.387048	0.811777
chr1:119826692:119827592	49.7103	0.392908	0.260864	1.50618	0.132022	0.354166	0.879353
chr1:119844186:119844518	9.39927	0.523785	0.404994	1.29331	0.195902	0.441924	0.70796
chr1:119870572:119871575	109.35	-0.0360685	0.192447	-0.18742	0.851331	0.930274	0.0699016
chr1:119885803:119886981	122.895	-0.186092	0.181763	-1.02382	0.305921	0.558151	0.51439
chr1:119948144:119949407	91.2667	-0.373775	0.20572	-1.81691	0.0692314	0.244129	1.1597
chr1:119967599:119968785	137.882	-0.357295	0.178688	-1.99954	0.0455498	0.188624	1.34151
chr1:12001280:12002565	85.214	0.036067	0.23061	0.156398	0.875719	0.942392	0.0576352
chr1:120133281:120134287	23.4073	0.00317842	0.335009	0.00948755	0.99243	0.996566	0.00330005
chr1:12014352:12014646	9.8144	-0.381097	0.406121	-0.938381	0.348048	0.596604	0.45836
chr1:120146017:120146229	8.1867	-0.179896	0.411807	-0.436844	0.662224	NA	0.178995
chr1:120299422:120299620	4.22569	-0.267966	0.423431	-0.632843	0.526836	NA	0.278325
chr1:12030922:12031971	74.0036	-0.165583	0.252915	-0.654699	0.512662	0.726539	0.290169
chr1:120393822:120394140	5.7683	-0.652088	0.423218	-1.54078	0.123369	NA	0.908793
chr1:120449171:120449536	8.06056	-0.351703	0.414561	-0.848373	0.39623	NA	0.402052
chr1:12049505:12050017	17.4151	-0.837731	0.366544	-2.28548	0.0222844	0.119927	1.652
chr1:120497848:120498067	2.8871	-0.166317	0.403838	-0.41184	0.680457	NA	0.1672
chr1:120544550:120544721	7.00863	-0.267679	0.419914	-0.637461	0.523824	NA	0.280814
chr1:120558684:120558918	3.36749	-0.571642	0.411985	-1.38753	0.16528	NA	0.781781
chr1:120598735:120598946	9.55377	-0.720553	0.407239	-1.76936	0.0768332	0.258907	1.11445
chr1:1206997:1207405	7.78131	-0.51853	0.416608	-1.24465	0.213261	NA	0.671088
chr1:12079372:12080171	57.3446	-0.0945757	0.239415	-0.395029	0.692822	0.843	0.159378
chr1:120811622:120812350	21.0787	0.117243	0.354083	0.331116	0.740557	0.869865	0.130442
chr1:120844688:120844969	7.27768	0.0231289	0.418408	0.0552782	0.955917	NA	0.0195799
chr1:12106539:12107388	49.3562	-0.0564004	0.260166	-0.216786	0.828375	0.917312	0.0817729
chr1:121097470:121097921	17.5117	0.128466	0.365305	0.351668	0.725088	0.86151	0.13961
chr1:12118321:12119568	120.593	-0.426014	0.203121	-2.09734	0.0359637	0.162899	1.44414
chr1:12124456:12125558	140.936	-0.340707	0.176593	-1.92933	0.0536899	0.208464	1.27011
chr1:12126278:12126775	11.46	-1.03864	0.394519	-2.63267	0.00847175	0.0618183	2.07203
chr1:121447121:121448011	52.8947	-0.14588	0.247743	-0.588838	0.55597	0.754889	0.254949
chr1:12165021:12165320	4.84697	-1.02789	0.424866	-2.41934	0.0155487	NA	1.80831
chr1:12188225:12188540	4.8276	-0.592172	0.422691	-1.40096	0.161227	NA	0.792562
chr1:12203002:12203405	8.42018	-0.381144	0.413159	-0.922512	0.356261	NA	0.448231
chr1:12208417:12209682	150.572	-0.394133	0.175337	-2.24786	0.024585	0.127916	1.60933
chr1:12229200:12230385	89.1345	-0.347322	0.228034	-1.52312	0.127729	0.34782	0.893709
chr1:12244117:12244606	20.7758	0.484222	0.359555	1.34672	0.178069	0.418732	0.749412
chr1:12271781:12272720	124.755	-0.517664	0.178243	-2.90426	0.00368119	0.0337186	2.43401
chr1:12275035:12276786	78.8025	-0.554764	0.235297	-2.35771	0.0183879	0.105335	1.73547
chr1:1230589:1231112	13.9944	-0.906327	0.385394	-2.35169	0.0186883	0.10659	1.72843
chr1:12314092:12315074	68.38	-0.355879	0.226178	-1.57344	0.115616	0.328301	0.93698
chr1:12339179:12339893	19.0284	-0.813434	0.350433	-2.32122	0.0202748	0.112602	1.69304
chr1:12376072:12376378	7.21133	-0.325097	0.421458	-0.771363	0.440492	NA	0.356062
chr1:12407433:12407658	5.43494	-0.114719	0.424843	-0.270027	0.78714	NA	0.103948
chr1:12422473:12422831	12.6931	0.310824	0.386774	0.803633	0.421609	0.657226	0.37509
chr1:1250197:1250715	17.8434	-0.175405	0.354057	-0.495414	0.620308	0.79686	0.207393
chr1:125179766:125180607	478.566	-0.157719	0.156426	-1.00827	0.313326	0.565105	0.504004
chr1:12601156:12601959	35.9211	-0.220803	0.302294	-0.730426	0.46513	0.692075	0.332426
chr1:12619372:12620625	120.429	-0.300021	0.184924	-1.6224	0.104718	0.311054	0.97998
chr1:1264853:1265738	33.1981	-0.101664	0.302374	-0.336221	0.736704	0.867834	0.132707
chr1:12658593:12659728	143.23	-0.369658	0.175009	-2.11222	0.0346674	0.159186	1.46008
chr1:12760194:12760872	13.8449	-0.0501691	0.37465	-0.133909	0.893474	0.951782	0.0489179
chr1:12783740:12784441	53.7501	-0.274693	0.261391	-1.05089	0.29331	0.545363	0.532673
chr1:1290053:1291078	97.3178	-0.118551	0.223733	-0.529876	0.596198	0.782345	0.224609
chr1:1291485:1292692	162.411	-0.349578	0.17851	-1.95831	0.0501932	0.200017	1.29936
chr1:1299821:1300674	63.6635	-0.468683	0.256485	-1.82733	0.0676503	0.240536	1.16973
chr1:1301602:1302509	60.4824	-0.23447	0.258386	-0.907444	0.364172	0.610971	0.438694
chr1:1305017:1306888	54.2837	-0.517835	0.255225	-2.02894	0.0424647	0.180587	1.37197
chr1:13356740:13357228	19.5848	-0.953294	0.363059	-2.62572	0.00864647	0.0626893	2.06316
chr1:13422314:13423177	71.0974	-0.510461	0.226111	-2.25757	0.0239725	0.125802	1.62029
chr1:1344471:1345254	44.9405	-0.513713	0.28569	-1.79815	0.0721532	0.249869	1.14174
chr1:13469287:13469607	8.2338	-0.201195	0.412751	-0.48745	0.625939	NA	0.203468
chr1:1349214:1350055	56.5928	-0.25928	0.266652	-0.972352	0.330875	0.581206	0.480336
chr1:13570833:13571268	14.122	0.241558	0.374172	0.645579	0.518552	0.730859	0.285208
chr1:13665410:13666336	80.9496	-0.151477	0.209554	-0.722854	0.46977	0.695574	0.328115
chr1:13703827:13704876	27.5412	-0.534605	0.307904	-1.73627	0.0825155	0.269965	1.08346
chr1:1371445:1372913	192.808	-0.26269	0.166601	-1.57676	0.114851	0.327494	0.939863
chr1:13714584:13715295	18.7766	-0.193317	0.343148	-0.563363	0.573188	0.766208	0.241703
chr1:13725535:13726444	75.9787	-0.195538	0.222399	-0.879222	0.379281	0.623064	0.421039
chr1:13730870:13731202	9.72922	-0.982308	0.41068	-2.3919	0.0167612	0.0990417	1.77569
chr1:13748896:13749344	10.6054	-0.293176	0.403872	-0.725912	0.467893	0.694071	0.329854
chr1:13760979:13761229	6.37926	-0.143931	0.422776	-0.340443	0.733523	NA	0.134586
chr1:13811161:13811515	8.12667	0.722801	0.419419	1.72334	0.0848269	NA	1.07147
chr1:13828607:13829334	26.3995	1.07494	0.324471	3.3129	0.00092335	0.0116076	3.03463
chr1:13929919:13930714	49.1144	0.354044	0.267646	1.32281	0.185899	0.429002	0.730722
chr1:13950502:13951110	20.4759	0.402682	0.34729	1.1595	0.246252	0.498153	0.60862
chr1:13959946:13961169	184.482	-0.247362	0.172506	-1.43393	0.151591	0.383054	0.819327
chr1:13965767:13966119	11.873	-0.737987	0.388058	-1.90174	0.0572049	0.217559	1.24257
chr1:1399268:1400049	39.3981	-0.308175	0.274641	-1.1221	0.261819	0.514091	0.581998
chr1:1401565:1402705	71.101	-0.320258	0.219869	-1.45659	0.145231	0.373174	0.837942
chr1:14094851:14095662	40.1193	0.322471	0.289392	1.1143	0.265148	0.517548	0.576511
chr1:14113395:14114526	52.5178	-0.111073	0.29469	-0.376914	0.706238	0.85115	0.151049
chr1:143184892:143185376	24.5444	-0.069942	0.346597	-0.201796	0.840076	0.923899	0.0756815
chr1:143192480:143192905	15.3441	-0.473797	0.367265	-1.29007	0.197026	0.443325	0.705476
chr1:143195371:143195593	8.97718	-0.0189292	0.404561	-0.0467895	0.962681	0.983724	0.0165176
chr1:143202044:143202267	11.5671	0.0196175	0.39401	0.0497893	0.96029	0.982683	0.0175975
chr1:143203379:143203931	15.4517	-0.204334	0.367339	-0.556256	0.578036	0.769403	0.238045
chr1:143213582:143214117	16.1197	0.13933	0.375837	0.370718	0.710847	0.853565	0.148224
chr1:143214634:143214861	133.205	0.125708	0.204	0.616219	0.53775	0.743965	0.26942
chr1:143216637:143217209	48.8018	0.112628	0.26142	0.430832	0.66659	0.826933	0.176141
chr1:143228284:143228548	5.34985	-0.124053	0.424902	-0.291957	0.77032	NA	0.113329
chr1:143231793:143232236	10.4484	0.197444	0.399964	0.493654	0.62155	0.797471	0.206524
chr1:143239418:143239681	15.4044	0.142982	0.367846	0.388699	0.697499	0.845987	0.156457
chr1:143240387:143240606	6.94284	-0.0921123	0.420725	-0.218937	0.826699	NA	0.0826526
chr1:143244790:143245190	29.2068	0.413094	0.31047	1.33054	0.18334	0.425804	0.736744
chr1:143246744:143247471	52.5519	0.0359123	0.262432	0.136844	0.891154	0.950812	0.0500473
chr1:143251557:143252008	26.4415	-0.118387	0.324221	-0.365144	0.715004	0.855862	0.145692
chr1:143263170:143263844	39.517	-0.290248	0.306149	-0.948061	0.343099	0.592411	0.464581
chr1:143263962:143264958	135.083	-0.00915785	0.210564	-0.0434921	0.965309	0.984943	0.0153335
chr1:143548738:143549184	13.2867	0.629263	0.386914	1.62636	0.103873	0.309589	0.983498
chr1:143564483:143564949	12.4862	0.233629	0.398381	0.586446	0.557576	0.755881	0.253696
chr1:143573187:143573501	5.30938	0.53374	0.424844	1.25632	0.209	NA	0.679854
chr1:143610734:143612149	70.8195	0.974112	0.228801	4.25747	2.06753e-05	0.000534045	4.68455
chr1:143697570:143698641	101.574	1.31427	0.234502	5.60452	2.08837e-08	1.58257e-06	7.68019
chr1:143708976:143710680	295.512	0.372139	0.136445	2.7274	0.00638356	0.0505593	2.19494
chr1:143763215:143763402	4.76099	0.104248	0.424964	0.245311	0.806215	NA	0.0935489
chr1:143778097:143778568	28.0982	0.629834	0.305363	2.06258	0.0391529	0.171802	1.40724
chr1:143840741:143841114	4.5045	0.483745	0.423865	1.14127	0.253757	NA	0.595582
chr1:143884270:143885429	89.5994	0.251213	0.229715	1.09358	0.274138	0.526391	0.562031
chr1:143936400:143936862	53.0073	-0.228061	0.263191	-0.866522	0.386204	0.628983	0.413183
chr1:14395583:14395842	4.78927	0.175828	0.424353	0.414343	0.678623	NA	0.168371
chr1:144002542:144002860	9.79129	-0.575758	0.400909	-1.43613	0.150965	0.382145	0.821124
chr1:1440316:1442061	181.805	-0.401548	0.188118	-2.13456	0.0327972	0.153926	1.48416
chr1:144046124:144046585	17.2139	0.248565	0.367383	0.676584	0.49867	0.7168	0.302187
chr1:14415331:14415781	15.0683	0.275485	0.372204	0.740146	0.459211	0.687038	0.337987
chr1:144412519:144412791	7.33737	-0.0429784	0.418037	-0.10281	0.918114	NA	0.0371035
chr1:144413149:144413414	6.43925	-0.0476526	0.424537	-0.112246	0.910628	NA	0.0406588
chr1:144425050:144425274	3.3972	0.660464	0.415609	1.58915	0.112027	NA	0.950678
chr1:144439706:144440426	52.6676	0.566014	0.255991	2.21107	0.027031	0.136049	1.56814
chr1:144445091:144445504	10.5647	0.223607	0.401872	0.556414	0.577928	0.769344	0.238126
chr1:144476969:144477160	3.71316	-0.735439	0.420715	-1.74807	0.0804519	NA	1.09446
chr1:144485448:144485975	23.1906	-0.3794	0.332659	-1.14051	0.254076	0.506005	0.595037
chr1:14467111:14467352	5.28465	0.37141	0.425004	0.873897	0.382175	NA	0.417738
chr1:144881784:144882230	12.3803	-0.0949887	0.388707	-0.244371	0.806944	0.905847	0.0931568
chr1:144984725:144984939	5.58589	-0.206176	0.42375	-0.486551	0.626576	NA	0.203026
chr1:145065234:145065379	5.10372	-0.369696	0.42481	-0.870263	0.384157	NA	0.415492
chr1:145182018:145182291	7.23914	0.384204	0.41836	0.918357	0.358432	NA	0.445593
chr1:145182620:145183275	37.2729	0.123545	0.278025	0.444369	0.656776	0.820495	0.182583
chr1:145281110:145281731	15.4357	-0.303138	0.372334	-0.814155	0.415556	0.652884	0.38137
chr1:145282300:145282578	9.76893	-0.12122	0.412242	-0.29405	0.76872	0.885872	0.114232
chr1:145287610:145287880	3.51689	-0.396319	0.391351	-1.01269	0.311207	NA	0.506951
chr1:145404785:145405322	29.685	0.744498	0.304887	2.44188	0.0146109	0.0902261	1.83532
chr1:145407313:145407562	6.5409	0.322737	0.424217	0.760784	0.446786	NA	0.3499
chr1:145410654:145410937	11.0855	0.213273	0.397208	0.536929	0.591316	0.779118	0.22818
chr1:145465244:145465671	15.905	-0.562251	0.362813	-1.5497	0.121214	0.337906	0.916448
chr1:145512273:145513800	69.4073	0.465029	0.254317	1.82854	0.0674683	0.240153	1.1709
chr1:145519354:145519630	4.92118	-0.11579	0.424707	-0.272636	0.785133	NA	0.105057
chr1:145528204:145528496	4.39709	0.0511439	0.423239	0.120839	0.903818	NA	0.0439188
chr1:145553168:145553452	4.75458	0.158983	0.424626	0.374408	0.708101	NA	0.149905
chr1:145565980:145566207	5.23876	0.020925	0.424987	0.0492369	0.960731	NA	0.0173984
chr1:145579059:145579336	4.5048	-0.239908	0.423789	-0.566103	0.571324	NA	0.243118
chr1:145590271:145591618	67.829	0.172125	0.235747	0.730126	0.465313	0.692075	0.332255
chr1:145635830:145636327	10.2289	-0.580793	0.408691	-1.42111	0.155286	0.388351	0.808867
chr1:145636459:145636766	4.85551	-0.00107435	0.424957	-0.00252813	0.997983	NA	0.000876924
chr1:145689227:145690039	37.6605	-0.80301	0.282648	-2.84103	0.00449684	0.0391302	2.34709
chr1:145720042:145722486	367.519	-0.133718	0.144196	-0.92733	0.353755	0.601364	0.451297
chr1:145730629:145731514	40.921	-0.440562	0.278148	-1.58391	0.113214	0.324967	0.9461
chr1:145747435:145748074	17.3355	-0.276481	0.360076	-0.767841	0.442582	0.673941	0.354006
chr1:145777546:145778171	12.6222	-0.579085	0.382622	-1.51347	0.130161	0.351482	0.885518
chr1:145778667:145779213	10.3652	-0.144387	0.409182	-0.352866	0.724189	0.861069	0.140148
chr1:145825427:145826978	79.6218	-0.525497	0.230167	-2.28311	0.0224237	0.12032	1.64929
chr1:145843870:145847240	845.098	-0.167531	0.108611	-1.54248	0.122957	0.340751	0.910248
chr1:145848747:145850158	146.95	0.450252	0.183883	2.44858	0.0143422	0.0889386	1.84338
chr1:145855360:145856345	81.6793	0.100159	0.211722	0.473065	0.636167	0.807107	0.196429
chr1:145890519:145893594	439.008	-0.142684	0.1273	-1.12085	0.262351	0.514596	0.581117
chr1:145909543:145911595	405.739	-0.125662	0.122803	-1.02328	0.306174	0.558255	0.514032
chr1:145926484:145927936	194.235	-0.317624	0.154371	-2.05753	0.0396349	0.173059	1.40192
chr1:145964477:145965465	20.9853	-0.261905	0.343114	-0.763316	0.445275	0.675988	0.351372
chr1:145976786:145979823	514.513	-0.253092	0.116721	-2.16835	0.030132	0.145498	1.52097
chr1:146006844:146008743	380.65	-0.252052	0.14776	-1.70583	0.0880403	0.280963	1.05532
chr1:146012599:146013947	393.773	-0.322978	0.174859	-1.84708	0.0647361	0.234158	1.18885
chr1:146032155:146033784	205.344	-0.123779	0.16082	-0.769673	0.441494	0.673049	0.355075
chr1:146051806:146052319	12.1865	-0.148472	0.384212	-0.386432	0.699177	0.846771	0.155413
chr1:146058137:146058809	20.3544	-0.311241	0.347361	-0.896016	0.370244	0.616158	0.431512
chr1:14608465:14608747	6.08124	-0.0837552	0.424986	-0.197077	0.843767	NA	0.0737775
chr1:146144437:146144858	33.872	0.0164874	0.307361	0.0536419	0.95722	0.981165	0.018988
chr1:146378804:146378993	3.28539	0.20324	0.41453	0.490291	0.623928	NA	0.204865
chr1:146391649:146392037	12.0982	-0.0149808	0.389024	-0.0385087	0.969282	0.986391	0.0135498
chr1:146400754:146402097	222.272	-0.149794	0.159936	-0.93659	0.34897	0.597244	0.457212
chr1:146409883:146410111	3.39574	-0.330128	0.417743	-0.790265	0.429373	NA	0.367165
chr1:146430786:146431078	6.07253	-0.206882	0.422985	-0.489101	0.62477	NA	0.20428
chr1:146443944:146444188	5.57451	0.450973	0.423388	1.06515	0.286806	NA	0.542411
chr1:146448526:146448913	26.1531	-0.193671	0.322576	-0.600387	0.548248	0.750427	0.261023
chr1:146456941:146457350	12.4277	-0.139028	0.391782	-0.35486	0.722694	0.860354	0.141045
chr1:146472217:146472954	17.3788	-0.294394	0.354506	-0.830433	0.406294	0.645751	0.39116
chr1:146477871:146478903	268.905	-0.036013	0.138611	-0.259813	0.795008	0.899318	0.0996287
chr1:146710900:146711465	40.6296	0.409124	0.271111	1.50906	0.131283	0.35299	0.881792
chr1:146966021:146967216	124.628	0.247496	0.20682	1.19667	0.231435	0.482861	0.635571
chr1:146972456:146973243	35.4899	0.218552	0.28518	0.766365	0.443459	0.674629	0.353146
chr1:147023511:147023970	10.163	-0.721537	0.402724	-1.79164	0.0731903	0.252088	1.13555
chr1:147054317:147054655	11.6452	0.191154	0.386445	0.494647	0.620849	0.797153	0.207014
chr1:147058249:147058653	8.40606	-0.071518	0.412603	-0.173334	0.862389	NA	0.0642968
chr1:147097605:147099543	319.601	-0.0543606	0.132122	-0.411442	0.680748	0.836702	0.167013
chr1:147156466:147157148	30.2581	-0.502072	0.333741	-1.50438	0.132484	0.35497	0.877835
chr1:147172081:147173297	174.457	-0.206244	0.169288	-1.2183	0.223111	0.474338	0.65148
chr1:147241742:147244267	476.812	-0.138686	0.119736	-1.15826	0.246758	0.498583	0.607729
chr1:147272922:147274615	298.026	-0.146399	0.156191	-0.937309	0.3486	0.596888	0.457673
chr1:14731535:14732586	73.6257	0.427284	0.226801	1.88396	0.0595702	0.222706	1.22497
chr1:147343445:147343692	9.39257	0.0630079	0.40832	0.15431	0.877365	0.943426	0.0568196
chr1:147379995:147380488	13.3	-0.300963	0.376437	-0.799505	0.423998	0.65931	0.372636
chr1:147388421:147391010	348.718	-0.0949395	0.134378	-0.706512	0.47987	0.70265	0.318876
chr1:147494082:147496214	577.912	-0.106108	0.120751	-0.878735	0.379545	0.623249	0.420737
chr1:147514954:147516178	80.8617	-1.03117	0.258264	-3.99271	6.53227e-05	0.00137529	4.18494
chr1:147540621:147541118	18.1012	-0.0749779	0.356056	-0.210579	0.833216	0.920031	0.0792426
chr1:147541147:147541629	18.9489	-0.455337	0.354436	-1.28468	0.198904	0.44555	0.701356
chr1:147544994:147545481	13.6335	0.0472681	0.397591	0.118886	0.905366	0.957408	0.0431761
chr1:147568761:147569129	6.58964	0.314926	0.421972	0.74632	0.455474	NA	0.341536
chr1:147599962:147600660	29.2258	-0.106763	0.307151	-0.347592	0.728147	0.862928	0.137781
chr1:147614435:147614904	16.2179	0.300144	0.360503	0.83257	0.405087	0.644801	0.392451
chr1:147626177:147628927	538.339	-0.0315097	0.121301	-0.259765	0.795045	0.899318	0.0996081
chr1:147639382:147643718	805.095	-0.0713793	0.109469	-0.652052	0.514368	0.727963	0.288726
chr1:147665079:147666572	103.998	0.0533072	0.197638	0.269721	0.787375	0.895355	0.103818
chr1:14769530:14769873	7.36634	0.588757	0.420642	1.39966	0.161615	NA	0.791519
chr1:147698638:147701272	370.503	0.0320229	0.13472	0.237699	0.812114	0.908636	0.0903829
chr1:147723747:147724448	34.2382	0.170382	0.303501	0.561388	0.574533	0.767191	0.240685
chr1:147735925:147736038	4.64541	0.430072	0.424037	1.01423	0.310472	NA	0.507978
chr1:14778934:14779601	31.2403	0.343998	0.307993	1.1169	0.264035	0.516369	0.578338
chr1:147815272:147815888	20.4485	-0.0228868	0.336053	-0.0681046	0.945702	0.976466	0.0242455
chr1:147838789:147839543	21.1451	0.220038	0.3572	0.616009	0.537888	0.744022	0.269308
chr1:147840611:147841651	40.8823	0.21521	0.276723	0.777709	0.43674	0.669269	0.359777
chr1:147864175:147864426	6.55448	-0.112354	0.424122	-0.26491	0.791079	NA	0.10178
chr1:147888969:147893792	1035.68	-0.142321	0.109862	-1.29545	0.195164	0.440905	0.709599
chr1:147958610:147959285	15.808	-0.427208	0.375567	-1.1375	0.255328	0.507541	0.592901
chr1:148038490:148038760	6.12658	-0.251714	0.422866	-0.595256	0.551672	NA	0.258319
chr1:148085543:148085770	5.00093	0.246558	0.424913	0.580254	0.561743	NA	0.250462
chr1:148085865:148086598	33.7425	0.495612	0.291351	1.70109	0.088927	0.282697	1.05097
chr1:148119989:148121095	54.8663	0.0662923	0.247357	0.268002	0.788698	0.896236	0.103089
chr1:148126609:148126962	6.57423	-0.0629205	0.4206	-0.149597	0.881083	NA	0.0549834
chr1:148128994:148129394	9.61752	0.319215	0.410837	0.776987	0.437167	0.669574	0.359353
chr1:148132087:148132351	4.48524	-0.160908	0.423152	-0.380261	0.703751	NA	0.152581
chr1:148159177:148159405	6.1612	0.383032	0.421214	0.909353	0.363164	NA	0.439897
chr1:148254533:148255494	216.018	0.247182	0.152492	1.62095	0.105028	0.311632	0.978695
chr1:148279521:148280885	97.9511	0.230626	0.213809	1.07866	0.28074	0.533366	0.551696
chr1:148303887:148304449	15.0676	0.0251703	0.370208	0.0679897	0.945794	0.976516	0.0242035
chr1:148334044:148334739	26.6447	-0.0278131	0.314997	-0.0882964	0.929641	0.969483	0.0316847
chr1:148344594:148346668	298.273	-0.0197573	0.139878	-0.141247	0.887675	0.948988	0.0517462
chr1:148361224:148361912	20.9996	0.410128	0.333506	1.22974	0.218793	0.469259	0.659967
chr1:148370936:148372735	421.235	-0.0131444	0.130371	-0.100823	0.919691	0.96481	0.036358
chr1:148423418:148423745	6.86163	0.328768	0.419674	0.783388	0.433399	NA	0.363112
chr1:148431354:148431761	15.6269	0.255063	0.362761	0.703116	0.481983	0.704258	0.316968
chr1:148439306:148439702	14.1222	0.191179	0.376644	0.507586	0.611744	0.79173	0.213431
chr1:148522534:148522792	4.47368	0.0267938	0.422037	0.0634868	0.949379	NA	0.0225604
chr1:148522830:148523098	5.34167	0.067896	0.424105	0.160092	0.872808	NA	0.0590812
chr1:148532160:148532531	23.6917	-0.177372	0.327897	-0.540938	0.58855	0.777133	0.230217
chr1:148595067:148595753	32.2779	0.123314	0.289937	0.425314	0.670608	0.830409	0.173531
chr1:148951507:148952242	35.3824	-0.652885	0.294324	-2.21825	0.0265379	0.134453	1.57613
chr1:148979065:148979431	6.86311	0.580418	0.421439	1.37723	0.168441	NA	0.773552
chr1:149024249:149024495	12.6348	0.153279	0.386696	0.396381	0.691824	0.842499	0.160005
chr1:149047675:149047925	6.53417	-0.0326136	0.420886	-0.0774881	0.938235	NA	0.0276883
chr1:149075189:149076428	71.6576	0.156151	0.240535	0.649183	0.51622	0.729211	0.287165
chr1:149081919:149082255	10.1888	0.441872	0.401881	1.09951	0.271545	0.523908	0.566157
chr1:149124517:149124841	8.57108	-0.26476	0.40752	-0.649687	0.515894	NA	0.287439
chr1:149142038:149142315	2.65896	0.144668	0.393952	0.367222	0.713453	NA	0.146634
chr1:14915058:14916248	133.052	-0.0528379	0.186075	-0.283961	0.77644	0.889529	0.109892
chr1:149260103:149260432	4.72882	-0.555238	0.424017	-1.30947	0.190375	NA	0.72039
chr1:149476007:149476116	4.30498	-0.204912	0.410669	-0.49897	0.6178	NA	0.209152
chr1:149595745:149595962	5.05268	0.254546	0.424994	0.598941	0.549212	NA	0.26026
chr1:149636261:149636430	6.9336	-0.285718	0.419237	-0.681519	0.495543	NA	0.304919
chr1:149636588:149637062	12.1196	-0.452205	0.387497	-1.16699	0.243214	0.495335	0.614011
chr1:149671775:149672139	10.7537	0.0674913	0.39716	0.169935	0.865061	0.937771	0.0629531
chr1:149708468:149708892	12.2403	0.22446	0.386754	0.580369	0.561666	0.758545	0.250522
chr1:149749365:149749607	3.44545	-0.152234	0.418425	-0.363826	0.715988	NA	0.145094
chr1:149792431:149793769	163.154	0.0184699	0.20856	0.0885591	0.929432	0.969398	0.0317822
chr1:149813129:149813511	12.8488	-0.209543	0.387169	-0.541217	0.588358	0.776946	0.230358
chr1:149878441:149878961	15.0451	-0.635578	0.36766	-1.72871	0.0838611	0.272595	1.07644
chr1:149887766:149889426	211.469	-0.287895	0.153894	-1.87074	0.0613818	0.226746	1.21196
chr1:149928153:149928639	13.1034	0.141136	0.390095	0.361799	0.717503	0.857254	0.144177
chr1:149937193:149937653	18.9198	-0.0995259	0.351358	-0.283261	0.776977	0.88994	0.109592
chr1:149942065:149942706	18.8938	0.0265995	0.355353	0.0748538	0.940331	0.974054	0.0267192
chr1:149946998:149947495	19.9965	-0.693593	0.348159	-1.99218	0.0463518	0.190446	1.33393
chr1:149960952:149962954	402.269	-0.183847	0.142271	-1.29223	0.196277	0.44237	0.707131
chr1:150010560:150011603	34.6136	0.0159555	0.30101	0.0530065	0.957727	0.981347	0.0187584
chr1:150022461:150022741	12.8968	-0.174277	0.378383	-0.460584	0.645097	0.812924	0.190375
chr1:150049996:150051690	271.221	-0.314694	0.161211	-1.95207	0.0509299	0.201775	1.29303
chr1:150066899:150067895	22.8106	-0.31221	0.323376	-0.965473	0.334308	0.584417	0.475853
chr1:150072684:150074053	357.041	-0.00386802	0.184762	-0.0209351	0.983297	0.99297	0.00731511
chr1:150083006:150084167	44.8976	0.00851355	0.262397	0.0324453	0.974117	0.988654	0.0113889
chr1:150100572:150101047	19.5036	0.166812	0.339542	0.491285	0.623225	0.798471	0.205355
chr1:150117423:150118085	24.0929	0.220555	0.333608	0.661121	0.508535	0.724044	0.293679
chr1:150161034:150162943	115.583	-0.556775	0.195742	-2.84443	0.0044491	0.0388255	2.35173
chr1:150165182:150167271	403.821	-0.148872	0.130274	-1.14276	0.25314	0.505119	0.596639
chr1:150167935:150170053	415.935	-0.0398274	0.127184	-0.313147	0.754169	0.877723	0.122531
chr1:150186775:150188269	253.05	-0.0751921	0.15776	-0.476624	0.63363	0.805272	0.198164
chr1:150213651:150214595	83.5524	-0.137452	0.230461	-0.59642	0.550894	0.751773	0.258932
chr1:150220969:150222667	188.872	-0.0171784	0.167789	-0.102381	0.918454	0.964183	0.0369425
chr1:150235606:150237151	117.265	-0.496144	0.193043	-2.57012	0.0101664	0.0702961	1.99283
chr1:150254797:150257162	279.513	-0.33676	0.139809	-2.40872	0.0160084	0.0959437	1.79565
chr1:150262900:150263291	14.4937	-0.177065	0.396543	-0.446521	0.655221	0.819648	0.183612
chr1:15027293:15028141	47.5148	1.24436	0.265523	4.68643	2.78013e-06	9.94136e-05	5.55593
chr1:150280785:150282127	170.243	-0.274937	0.163426	-1.68234	0.0925036	0.289582	1.03384
chr1:150332648:150333038	8.32129	0.407198	0.416298	0.978141	0.328005	NA	0.48412
chr1:150347002:150347493	12.9969	-0.348634	0.378628	-0.920782	0.357164	0.604133	0.447132
chr1:150363670:150365568	57.3893	-0.285299	0.250129	-1.14061	0.254032	0.505975	0.595111
chr1:15037954:15038860	71.8748	0.646758	0.229211	2.82167	0.00477736	0.0408153	2.32081
chr1:150388122:150388667	11.7234	-0.231962	0.397177	-0.584026	0.559203	0.756898	0.252431
chr1:150389321:150389999	20.9857	-0.622239	0.344941	-1.8039	0.0712466	0.248157	1.14724
chr1:150429474:150430728	174.201	-0.274076	0.188386	-1.45487	0.145706	0.374149	0.836523
chr1:1504458:1506151	311.48	-0.456597	0.141993	-3.21564	0.00130153	0.0151276	2.88554
chr1:15046275:15047238	78.3272	-0.0808998	0.218211	-0.370741	0.710831	0.853565	0.148234
chr1:150463607:150465394	298.382	-0.153784	0.138525	-1.11015	0.266935	0.519488	0.573594
chr1:150484690:150485453	33.3862	-0.424334	0.292543	-1.4505	0.146919	0.376098	0.832922
chr1:150487132:150487516	13.2348	-0.340405	0.379843	-0.896174	0.37016	0.616116	0.431611
chr1:150516131:150517179	31.1515	-0.0287022	0.295908	-0.0969969	0.922729	0.966149	0.0349259
chr1:150531913:150533810	373.706	-0.0349236	0.12849	-0.2718	0.785776	0.894381	0.104701
chr1:150548309:150549311	47.7067	-0.262762	0.257987	-1.01851	0.308436	0.560259	0.510836
chr1:150558854:150561961	1031.69	-0.103236	0.12447	-0.829401	0.406877	0.646233	0.390536
chr1:150567887:150568934	37.6543	0.0133494	0.285767	0.0467142	0.962741	0.983724	0.0164905
chr1:150619130:150620951	145.448	-0.450424	0.20079	-2.24326	0.0248801	0.128822	1.60415
chr1:150620985:150622954	274.435	-0.0396463	0.143406	-0.276462	0.782194	0.892746	0.106686
chr1:15062393:15063017	31.9118	0.0696039	0.301598	0.230784	0.817483	0.911476	0.0875214
chr1:150629443:150629854	9.71569	-0.192807	0.408925	-0.471497	0.637286	0.807924	0.195666
chr1:150660318:150660851	11.9754	-0.0193463	0.401933	-0.048133	0.96161	0.98333	0.0170009
chr1:150697050:150697766	17.9682	-0.600978	0.380172	-1.58081	0.113922	0.326076	0.943391
chr1:150734647:150735405	20.3393	0.114717	0.364117	0.315055	0.75272	0.877084	0.123367
chr1:150770819:150771174	11.0133	-0.166487	0.396102	-0.420313	0.674257	0.832719	0.171175
chr1:150772129:150772662	13.1915	-0.144511	0.379632	-0.38066	0.703455	0.849435	0.152763
chr1:150812355:150813760	283.93	0.0696903	0.143776	0.484714	0.627879	0.80139	0.202124
chr1:150821426:150821682	5.36281	-0.940881	0.424774	-2.21501	0.0267592	NA	1.57253
chr1:150827141:150827725	20.3271	0.418669	0.35219	1.18876	0.234535	0.485939	0.629793
chr1:150829165:150830747	78.0703	0.252264	0.224841	1.12197	0.261877	0.514128	0.581903
chr1:150863782:150864427	13.9941	0.0278173	0.3915	0.0710531	0.943356	0.975407	0.0253246
chr1:150869576:150870521	43.5197	-0.570754	0.272103	-2.09757	0.0359433	0.162839	1.44438
chr1:150921770:150923362	455.202	-0.213756	0.138207	-1.54664	0.121951	0.339155	0.913815
chr1:150971992:150972695	25.2117	-0.254871	0.321209	-0.793473	0.427502	0.662083	0.369062
chr1:150978321:150980713	1144.16	-0.249775	0.100665	-2.48125	0.0130922	0.0835615	1.88299
chr1:150994967:150996876	222.636	-0.0730216	0.146768	-0.497532	0.618814	0.796046	0.20844
chr1:15099983:15100992	158.807	-0.217231	0.20781	-1.04534	0.295868	0.548155	0.528902
chr1:151006267:151007306	72.2979	-0.327426	0.222496	-1.47161	0.141127	0.367728	0.85039
chr1:151024123:151025622	306.165	-0.0815017	0.146201	-0.557465	0.577209	0.768902	0.238667
chr1:151048163:151049125	48.2259	-0.456342	0.263276	-1.73332	0.0830389	0.270966	1.08072
chr1:151058948:151061232	233.172	-0.423416	0.152516	-2.77622	0.00549953	0.0452814	2.25967
chr1:151070261:151072344	498.616	-0.0715425	0.138486	-0.516603	0.605433	0.78813	0.217934
chr1:1510799:1511361	17.8983	-0.641597	0.350896	-1.82845	0.0674813	0.240178	1.17082
chr1:151086158:151086567	9.38888	-0.0833996	0.403835	-0.206519	0.836386	0.922041	0.0775935
chr1:151099235:151100574	296.953	0.0844728	0.143685	0.587902	0.556598	0.755227	0.254458
chr1:151135225:151136051	42.5285	0.0816585	0.281511	0.290072	0.771761	0.887459	0.112517
chr1:151155271:151157112	437.481	-0.164177	0.152311	-1.0779	0.281077	0.533647	0.551175
chr1:151165882:151166167	8.56284	0.137371	0.411381	0.333927	0.738434	NA	0.131688
chr1:151174731:151176995	360.798	-0.00546513	0.127517	-0.0428581	0.965815	0.985077	0.0151062
chr1:151195640:151196938	198.724	-0.0502245	0.172288	-0.291515	0.770657	0.886832	0.113139
chr1:151227287:151228430	55.6629	-0.335575	0.246864	-1.35935	0.174036	0.413495	0.759362
chr1:151251425:151253075	609.936	0.0785749	0.12442	0.631531	0.527693	0.737151	0.277618
chr1:151280827:151282301	75.3017	-0.426455	0.239625	-1.77968	0.0751287	0.255791	1.12419
chr1:15128092:15129147	129.411	-0.135005	0.196603	-0.686688	0.492279	0.712262	0.307789
chr1:151292323:151292986	29.0672	-0.000814231	0.334871	-0.00243147	0.99806	0.999086	0.000843365
chr1:151300256:151302421	407.205	-0.115382	0.12901	-0.894364	0.371127	0.616646	0.430477
chr1:151328859:151329288	10.9992	-0.357003	0.393674	-0.90685	0.364486	0.611274	0.438319
chr1:151340365:151342195	327.507	-0.255984	0.150991	-1.69536	0.0900078	0.284503	1.04572
chr1:151352964:151353620	23.2866	0.534854	0.329403	1.62371	0.104438	0.310734	0.98114
chr1:151364907:151365439	19.73	-0.154266	0.343745	-0.448782	0.653589	0.818905	0.184695
chr1:151373184:151373657	8.55653	-0.292133	0.415571	-0.702968	0.482075	NA	0.316885
chr1:151398405:151400212	113.387	-0.500364	0.189607	-2.63896	0.00831612	0.0609702	2.08008
chr1:15142311:15142670	7.86777	0.262149	0.412598	0.635361	0.525193	NA	0.279681
chr1:151442815:151444809	436.799	-0.0881085	0.134929	-0.653002	0.513755	0.727529	0.289244
chr1:151475013:151475648	21.7895	-0.148739	0.333513	-0.445978	0.655613	0.819895	0.183352
chr1:151501212:151502402	65.449	-0.250771	0.226415	-1.10757	0.268046	0.52034	0.57179
chr1:151511580:151512414	24.2979	-0.145828	0.325186	-0.448444	0.653833	0.819076	0.184533
chr1:151520000:151520825	40.4721	-0.512988	0.284042	-1.80603	0.0709141	0.247517	1.14927
chr1:151533740:151536335	576.31	-0.126953	0.114052	-1.11311	0.265659	0.518087	0.575675
chr1:15154047:15154726	27.8247	-0.0284286	0.30953	-0.0918444	0.926822	0.967843	0.0330038
chr1:151592709:151595090	376.99	-0.043596	0.127306	-0.342449	0.732013	0.865211	0.135481
chr1:151692410:151693934	249.335	-0.0584346	0.159621	-0.366083	0.714303	0.85556	0.146118
chr1:151700847:151701257	9.4884	-0.0524757	0.404515	-0.129725	0.896784	0.953202	0.0473121
chr1:151705681:151706226	13.0935	-0.452775	0.388268	-1.16614	0.243558	0.49573	0.613397
chr1:151715935:151716473	18.3652	0.0974466	0.367558	0.265119	0.790918	0.897355	0.101869
chr1:151721435:151722218	38.6292	-0.0739466	0.305447	-0.242093	0.808708	0.907159	0.092208
chr1:151734096:151736352	426.783	-0.241757	0.140133	-1.7252	0.0844911	0.273699	1.07319
chr1:15176158:15176381	5.8209	0.217068	0.423425	0.512648	0.608197	NA	0.215955
chr1:151789915:151791072	83.1705	-0.486726	0.2338	-2.08181	0.0373602	0.166608	1.42759
chr1:151830392:151831534	50.5692	-0.42625	0.259933	-1.63984	0.101038	0.304484	0.995515
chr1:151835529:151837705	539.215	-0.148496	0.138001	-1.07605	0.281903	0.534772	0.549901
chr1:151845927:151846602	23.7483	-0.507195	0.339592	-1.49354	0.135295	0.359012	0.868717
chr1:151861564:151861992	9.46887	-0.25553	0.420253	-0.608037	0.543163	0.747062	0.26507
chr1:151875903:151876451	14.5008	-0.541802	0.37502	-1.44473	0.148534	0.378411	0.828175
chr1:151881310:151882165	55.6623	-0.252741	0.259586	-0.973633	0.330239	0.580734	0.481172
chr1:151887857:151889907	498.503	-0.0987216	0.145252	-0.679658	0.496721	0.715468	0.303887
chr1:151907970:151909921	92.4636	-0.727337	0.202377	-3.59397	0.000325672	0.00506501	3.48722
chr1:151932544:151935112	437.485	-0.190626	0.136734	-1.39414	0.163276	0.399361	0.787077
chr1:151947937:151948411	11.1292	-0.480684	0.393354	-1.22201	0.221703	0.472507	0.654228
chr1:151967185:151969376	311.54	0.0743249	0.134872	0.551077	0.581581	0.771961	0.23539
chr1:151995674:151998274	307.07	-0.0771522	0.146476	-0.526724	0.598385	0.783397	0.223019
chr1:152000806:152002707	475.256	-0.124271	0.125402	-0.990979	0.321696	0.572909	0.492555
chr1:152011930:152015755	375.857	-0.074108	0.128326	-0.577497	0.563604	0.759961	0.249026
chr1:152017855:152019300	96.6617	0.907548	0.200321	4.53048	5.88498e-06	0.000188628	5.23026
chr1:152033759:152035881	329.199	-0.227523	0.138609	-1.64147	0.1007	0.303759	0.996972
chr1:152047275:152048846	258.164	-0.488265	0.144758	-3.37297	0.000743617	0.00978892	3.12865
chr1:152051717:152053719	351.417	-0.125988	0.12951	-0.972805	0.33065	0.580989	0.480631
chr1:152061741:152062407	24.026	-0.719161	0.338196	-2.12646	0.0334647	0.155735	1.47541
chr1:152093254:152093831	13.0623	0.324388	0.396353	0.818432	0.413111	0.650923	0.383934
chr1:152112454:152113334	24.9311	-0.274452	0.315502	-0.86989	0.384361	0.627678	0.415261
chr1:152125821:152127287	62.6982	-0.991419	0.27107	-3.65743	0.000254752	0.00414219	3.59388
chr1:152140831:152143812	410.316	-0.913493	0.166416	-5.48921	4.03725e-08	2.75394e-06	7.39391
chr1:152166393:152166824	11.2106	-0.427004	0.393553	-1.085	0.277923	0.530388	0.556075
chr1:152181751:152183633	285.685	-0.101125	0.157437	-0.642321	0.520665	0.732078	0.283442
chr1:152184675:152190919	1236.38	-0.140708	0.107922	-1.30379	0.192305	0.436975	0.716009
chr1:152211234:152211748	10.5482	-0.0368041	0.414982	-0.0886884	0.92933	0.969385	0.0318302
chr1:152220718:152221005	5.31892	0.411658	0.424566	0.969599	0.332246	NA	0.47854
chr1:152227246:152227813	23.3202	0.676664	0.339394	1.99374	0.0461805	0.190066	1.33554
chr1:152257181:152257614	10.1908	0.16923	0.416421	0.406392	0.684455	0.838526	0.164655
chr1:152346229:152349186	978.382	0.00794214	0.126948	0.0625621	0.950115	0.978106	0.0222237
chr1:152392635:152393968	68.2913	-0.318945	0.246669	-1.29301	0.196007	0.442117	0.707729
chr1:152398178:152400150	500.916	0.0898436	0.124848	0.719621	0.471758	0.697038	0.326281
chr1:152408581:152409468	34.5279	0.323887	0.301799	1.07319	0.283188	0.535832	0.547926
chr1:152440073:152441973	383.855	-0.123305	0.135999	-0.906666	0.364583	0.611387	0.438203
chr1:152450937:152451876	32.82	0.173735	0.290943	0.597145	0.550411	0.751773	0.259313
chr1:152457864:152462411	1306.67	-0.1456	0.102977	-1.41392	0.157386	0.391251	0.803033
chr1:152479196:152481389	185.122	0.00541235	0.158424	0.0341636	0.972747	0.98792	0.0120002
chr1:152485700:152487657	162.724	0.476134	0.172884	2.75407	0.00588588	0.047564	2.23019
chr1:152491447:152492419	62.5655	0.83737	0.239105	3.5021	0.000461614	0.00669896	3.33572
chr1:152494576:152496021	211.654	0.829711	0.192528	4.30956	1.6358e-05	0.000443334	4.78627
chr1:152496929:152498463	115.42	0.909635	0.203486	4.47025	7.81266e-06	0.000237761	5.1072
chr1:152532568:152534171	315.053	0.637415	0.134092	4.75356	1.99871e-06	7.49245e-05	5.69925
chr1:152543691:152544464	23.2307	-0.735287	0.327692	-2.24384	0.0248428	0.128685	1.6048
chr1:152554783:152555257	8.45495	0.536434	0.41496	1.29274	0.196102	NA	0.707519
chr1:152585275:152586247	53.5311	0.5403	0.250989	2.15268	0.0313435	0.149362	1.50385
chr1:152590792:152591442	26.0801	0.46124	0.317921	1.4508	0.146836	0.376072	0.833168
chr1:152623073:152623756	27.3462	0.82133	0.324896	2.52798	0.011472	0.0762271	1.94036
chr1:152653032:152655077	343.352	0.0547991	0.134494	0.407446	0.68368	0.838093	0.165147
chr1:15272047:15273189	72.2418	0.0574192	0.22665	0.253339	0.800007	0.902255	0.0969065
chr1:152735262:152736736	102.322	0.920703	0.201432	4.57079	4.85879e-06	0.00016034	5.31347
chr1:152745013:152745755	43.0631	0.490546	0.26699	1.83732	0.0661627	0.23733	1.17939
chr1:152774800:152775233	12.3656	-0.647738	0.407382	-1.59	0.111835	0.322717	0.951424
chr1:152777077:152778363	93.8748	0.160889	0.236473	0.680368	0.496271	0.715184	0.304281
chr1:152806994:152807246	8.56333	-0.252676	0.414293	-0.609897	0.54193	NA	0.266057
chr1:152828738:152829056	7.79278	0.592561	0.416081	1.42415	0.154404	NA	0.811341
chr1:152868965:152872246	527.514	0.921717	0.121083	7.61227	2.69316e-14	1.15204e-11	13.5697
chr1:152877592:152878752	133.195	1.5896	0.212311	7.4871	7.04143e-14	2.64175e-11	13.1523
chr1:152917299:152918198	36.1718	0.312816	0.300234	1.04191	0.297455	0.549672	0.526579
chr1:152925845:152926794	75.5873	0.757651	0.222052	3.41205	0.00064477	0.00875131	3.1906
chr1:152941024:152941605	20.6683	0.600972	0.343944	1.74729	0.0805863	0.266511	1.09374
chr1:152955063:152955648	10.4742	0.603959	0.402163	1.50178	0.133155	0.35582	0.875643
chr1:153003918:153004158	7.42721	-0.572758	0.418509	-1.36857	0.171134	NA	0.766665
chr1:153017069:153017535	9.18134	-0.382641	0.410456	-0.932234	0.351215	0.599094	0.454426
chr1:153032582:153033818	74.048	1.09476	0.226648	4.83021	1.36392e-06	5.3879e-05	5.86521
chr1:15304167:15305525	165.977	0.00158224	0.179587	0.00881043	0.99297	0.996803	0.0030637
chr1:153057822:153059277	52.7491	0.237929	0.261215	0.910857	0.362371	0.6092	0.440847
chr1:153091196:153091722	14.7147	0.101188	0.370876	0.272835	0.78498	0.894187	0.105141
chr1:153190120:153191064	92.6891	1.29035	0.210349	6.13435	8.55061e-10	1.01919e-07	9.068
chr1:153192397:153193642	122.955	1.1809	0.188341	6.27001	3.61025e-10	4.80362e-08	9.44246
chr1:153221959:153224415	366.614	-0.0498375	0.130039	-0.38325	0.701534	0.848235	0.153951
chr1:153227947:153231278	416.23	0.203691	0.135082	1.5079	0.13158	0.353477	0.880811
chr1:15323047:15324390	191.785	-0.129292	0.174551	-0.740716	0.458866	0.686797	0.338314
chr1:153237993:153239289	119.071	0.35246	0.18645	1.89037	0.0587083	0.220891	1.2313
chr1:153250301:153251158	26.9268	0.111928	0.318924	0.350955	0.725622	0.861758	0.13929
chr1:153265181:153266826	133.28	0.264827	0.175447	1.50944	0.131186	0.352884	0.882113
chr1:153277034:153278505	337.019	0.757305	0.14178	5.34141	9.22255e-08	5.54698e-06	7.03515
chr1:153288173:153289644	121.575	0.244063	0.19861	1.22886	0.219126	0.469628	0.659307
chr1:153297248:153297541	5.56193	-0.609606	0.424658	-1.43552	0.151138	NA	0.820625
chr1:153343959:153344731	23.9197	-0.491288	0.324941	-1.51193	0.130552	0.352031	0.884217
chr1:153351591:153356458	1078.86	0.0137635	0.103898	0.132471	0.894612	0.952085	0.0483654
chr1:153404321:153405463	170.408	0.21894	0.172199	1.27144	0.203574	0.451464	0.691278
chr1:153428749:153429466	19.7961	-0.00686675	0.355411	-0.0193206	0.984585	0.993397	0.00674663
chr1:153465457:153466448	96.0727	0.33685	0.226754	1.48553	0.137403	0.361947	0.862005
chr1:153493397:153496232	582.92	0.033802	0.117222	0.288359	0.773072	0.888137	0.11178
chr1:153508937:153511663	603.099	-0.321806	0.113675	-2.83093	0.00464132	0.0400222	2.33336
chr1:153532797:153533869	84.6679	0.0346127	0.215586	0.160551	0.872447	0.941122	0.0592611
chr1:153552347:153552987	25.1333	-0.00859181	0.320632	-0.0267965	0.978622	0.990648	0.00938501
chr1:153567106:153569768	427.359	-0.138142	0.12793	-1.07983	0.280219	0.532869	0.552503
chr1:153572015:153573946	455.028	-0.180618	0.127689	-1.41452	0.157209	0.391024	0.803522
chr1:153617448:153618262	33.9041	-0.728941	0.3067	-2.37673	0.0174671	0.101612	1.75778
chr1:153627317:153628195	59.8127	1.13699	0.277094	4.10328	4.07333e-05	0.000933134	4.39005
chr1:153670669:153672872	201.23	-0.585534	0.15428	-3.79527	0.00014748	0.0026503	3.83127
chr1:153677043:153679006	559.339	-0.131626	0.124403	-1.05806	0.290029	0.542055	0.537558
chr1:153698953:153699188	4.2827	0.468795	0.422049	1.11076	0.266672	NA	0.574023
chr1:153865830:153866107	4.51535	0.0464469	0.424372	0.109449	0.912847	NA	0.0396021
chr1:153876301:153876676	7.97931	-0.473305	0.421125	-1.12391	0.261053	NA	0.583272
chr1:153899858:153900158	8.28715	-0.0941422	0.419042	-0.224661	0.822243	NA	0.0849996
chr1:153919945:153921067	92.2513	-0.199529	0.207097	-0.963461	0.335316	0.585396	0.474545
chr1:153922390:153923459	43.1304	-0.365293	0.266772	-1.3693	0.170904	0.4097	0.767247
chr1:153930065:153931341	49.2365	-0.0515347	0.262459	-0.196353	0.844334	0.926324	0.073486
chr1:153946087:153947792	308.987	-0.107561	0.157714	-0.682001	0.495238	0.714298	0.305186
chr1:153957760:153958495	21.6946	-0.199348	0.34926	-0.570772	0.568154	0.762904	0.245534
chr1:153966835:153968382	112.568	-0.474032	0.204545	-2.31749	0.0204769	0.113331	1.68874
chr1:153977408:153978061	17.0444	-0.512246	0.357665	-1.43219	0.152088	0.383798	0.817905
chr1:153986308:153987505	250.468	-0.228186	0.144829	-1.57555	0.115129	0.327729	0.938817
chr1:154103926:154105388	378.416	0.990966	0.141065	7.02491	2.14203e-12	5.35754e-10	11.6692
chr1:154117454:154118218	42.939	0.17906	0.27307	0.655728	0.511999	0.726034	0.290731
chr1:154145433:154147471	327.601	-0.0156446	0.131918	-0.118593	0.905598	0.957565	0.0430647
chr1:154185685:154187422	417.931	0.078926	0.1395	0.565776	0.571546	0.765223	0.242949
chr1:154198366:154200301	386.597	-0.264841	0.136154	-1.94515	0.0517566	0.203798	1.28603
chr1:154221292:154222143	24.9668	-0.251155	0.320886	-0.782692	0.433808	0.667179	0.362702
chr1:154262290:154263016	22.0607	-0.266016	0.327464	-0.812353	0.416589	0.653563	0.380292
chr1:154271906:154273130	249.756	-0.270112	0.145145	-1.86098	0.0627466	0.229776	1.20241
chr1:154276433:154277476	83.087	-0.101738	0.213501	-0.476524	0.633701	0.805311	0.198116
chr1:154282493:154283137	12.9709	-0.602415	0.38746	-1.55478	0.119998	0.335745	0.920824
chr1:154304648:154305397	12.4425	-0.54278	0.40064	-1.35478	0.175486	0.415465	0.755757
chr1:15430765:15432022	160.081	-0.324573	0.195011	-1.66439	0.0960347	0.295364	1.01757
chr1:154323789:154325544	443.714	-0.218802	0.126349	-1.73172	0.0833229	0.271377	1.07924
chr1:154325769:154327341	128.032	-0.141518	0.188714	-0.74991	0.453309	0.682206	0.343605
chr1:154334219:154335941	258.192	-0.250625	0.145615	-1.72115	0.085224	0.275294	1.06944
chr1:154344285:154346437	279.129	0.0363982	0.150848	0.241291	0.80933	0.907401	0.0918744
chr1:154352307:154354405	189.42	-0.338487	0.158758	-2.13209	0.0329992	0.154407	1.4815
chr1:154398018:154399109	27.9948	-0.212874	0.313247	-0.679573	0.496775	0.715502	0.303841
chr1:154404262:154406539	265.45	-0.313174	0.149024	-2.1015	0.0355969	0.161872	1.44859
chr1:154431388:154431740	12.0175	0.262576	0.383555	0.684585	0.493606	0.713338	0.30662
chr1:154441576:154443241	158.145	-0.0266054	0.200254	-0.132858	0.894306	0.95205	0.0485141
chr1:154466547:154467521	54.6187	-0.219661	0.242851	-0.904511	0.365725	0.612341	0.436846
chr1:154478292:154481804	623.833	-0.216458	0.114136	-1.89649	0.0578953	0.218896	1.23736
chr1:154533383:154535212	156.92	-0.189134	0.171301	-1.1041	0.26955	0.521804	0.569361
chr1:154545956:154547617	533.536	-0.235918	0.117038	-2.01573	0.0438282	0.184026	1.35825
chr1:154558729:154560885	476.783	-0.170744	0.122004	-1.3995	0.161664	0.397339	0.791386
chr1:154584106:154584897	36.8801	-1.33987	0.290815	-4.6073	4.07936e-06	0.000138309	5.38941
chr1:154607075:154608010	31.3112	-0.326051	0.309621	-1.05306	0.292312	0.54456	0.534154
chr1:154611597:154612161	19.9428	-0.519457	0.342111	-1.51839	0.128916	0.349369	0.889692
chr1:154614778:154615555	19.2973	-0.0859322	0.362992	-0.236733	0.812864	0.908988	0.089982
chr1:154628729:154629536	45.2377	-0.318585	0.266269	-1.19648	0.231511	0.482953	0.635429
chr1:154661412:154661841	9.59015	-0.481741	0.402841	-1.19586	0.231752	0.483302	0.634977
chr1:154669134:154670666	477.118	-0.109077	0.11889	-0.917464	0.3589	0.605898	0.445027
chr1:154677030:154677698	29.8557	-0.153439	0.298953	-0.513255	0.607773	0.789404	0.216259
chr1:154696022:154696507	16.5764	0.0614411	0.366683	0.167559	0.86693	0.938711	0.062016
chr1:154747994:154750082	326.726	0.234107	0.135117	1.73262	0.0831629	0.27107	1.08007
chr1:154751123:154751957	78.0047	0.107769	0.213383	0.505048	0.613525	0.792864	0.212167
chr1:154752415:154753289	77.4316	0.222763	0.22141	1.00611	0.314363	0.566004	0.502568
chr1:154765227:154766823	150.661	-0.327683	0.175758	-1.8644	0.062265	0.228652	1.20576
chr1:154772450:154773340	37.4532	0.203139	0.274276	0.740637	0.458914	0.686817	0.338269
chr1:154784646:154785258	18.7164	-0.185969	0.348163	-0.534144	0.593242	0.780648	0.226768
chr1:154791052:154792116	136.214	-0.249943	0.175062	-1.42774	0.153366	0.385932	0.814271
chr1:154819095:154820859	209.035	-0.155776	0.153534	-1.01461	0.310294	0.562054	0.508227
chr1:154855257:154855789	9.76035	0.191671	0.413413	0.463632	0.642911	0.811766	0.191849
chr1:154862878:154864540	150.602	-1.08512	0.196558	-5.5206	3.37838e-08	2.39368e-06	7.47129
chr1:154877483:154879502	340.119	-0.0167088	0.14426	-0.115824	0.907792	0.958733	0.0420136
chr1:154906349:154907299	67.8014	-0.515075	0.242438	-2.12457	0.0336227	0.156206	1.47337
chr1:154920055:154920775	18.4436	0.47677	0.368874	1.2925	0.196184	0.442295	0.707337
chr1:154936160:154938426	168.32	-0.346933	0.176565	-1.9649	0.0494258	0.197889	1.30605
chr1:154942983:154945237	443.359	-0.261117	0.126748	-2.06013	0.0393861	0.172396	1.40466
chr1:154955068:154956429	81.5146	-0.520973	0.218526	-2.38403	0.0171244	0.100487	1.76639
chr1:154961102:154962658	142.308	-0.417866	0.179196	-2.3319	0.0197059	0.11048	1.7054
chr1:154973028:154974114	39.9111	-0.595205	0.286497	-2.07752	0.0377532	0.167849	1.42305
chr1:154983922:154984622	22.0006	-0.517414	0.344479	-1.50202	0.133092	0.35582	0.875848
chr1:154987808:154988550	31.8401	0.00572035	0.290758	0.019674	0.984303	0.993374	0.00687099
chr1:154992470:154993787	70.3496	-0.024109	0.262169	-0.0919595	0.92673	0.967843	0.0330467
chr1:154995532:154996389	102.82	-0.229097	0.199425	-1.14879	0.250643	0.502533	0.600944
chr1:154997833:155000573	435.897	-0.28238	0.121873	-2.31701	0.0205033	0.113422	1.68818
chr1:155001050:155002577	122.281	-0.0171375	0.183723	-0.0932788	0.925682	0.967382	0.0335382
chr1:15501128:15502039	67.8651	-0.0158372	0.24241	-0.0653321	0.94791	0.977405	0.0232331
chr1:155016576:155018943	397.885	-0.561423	0.163093	-3.44235	0.000576693	0.0080184	3.23906
chr1:155044433:155046252	393.411	-0.155462	0.133298	-1.16628	0.243502	0.495679	0.613497
chr1:155049821:155051441	329.271	-0.0124	0.139426	-0.0889356	0.929133	0.969262	0.0319221
chr1:155051842:155053956	217.817	-0.149884	0.172353	-0.869633	0.384501	0.627708	0.415103
chr1:155060655:155063927	1196.45	-0.0741839	0.133027	-0.55766	0.577077	0.76881	0.238766
chr1:155070685:155071421	19.5052	-0.500449	0.35197	-1.42185	0.155069	0.388021	0.809475
chr1:1550777:1551552	35.4144	-0.00314762	0.294987	-0.0106704	0.991486	0.996413	0.00371322
chr1:155083501:155087855	1138.52	-0.206253	0.118761	-1.7367	0.0824393	0.269851	1.08387
chr1:155090448:155093793	519.818	-0.149969	0.122087	-1.22837	0.219306	0.469658	0.658949
chr1:155093854:155095186	162.219	-0.0375462	0.169619	-0.221356	0.824816	0.915293	0.0836432
chr1:155112590:155113090	20.6582	0.155058	0.33723	0.459797	0.645662	0.81325	0.189995
chr1:155134367:155135014	18.4411	0.00360946	0.361556	0.00998311	0.992035	0.996455	0.00347311
chr1:155135847:155136112	13.6944	-1.05181	0.382064	-2.75296	0.00590591	0.0477006	2.22871
chr1:15513903:15514220	8.04121	-0.53654	0.412452	-1.30085	0.193309	NA	0.713748
chr1:155143023:155143151	6.29012	-0.408964	0.423819	-0.964951	0.33457	NA	0.475514
chr1:155145402:155146017	32.8038	0.374722	0.290735	1.28888	0.19744	0.443851	0.704564
chr1:155160352:155160800	12.6702	0.271398	0.387209	0.70091	0.483359	0.705196	0.31573
chr1:155166808:155169734	532.66	-0.322957	0.12139	-2.66049	0.00780266	0.058365	2.10776
chr1:155172671:155174372	318.963	-0.135414	0.145424	-0.931166	0.351768	0.599475	0.453744
chr1:155175518:155178136	845.4	-0.19825	0.113316	-1.74953	0.0802	0.265733	1.09583
chr1:155192854:155194404	305.133	-0.208588	0.145855	-1.43011	0.152687	0.384878	0.816199
chr1:155205952:155207830	319.711	-0.308352	0.134922	-2.28541	0.0222891	0.119929	1.65191
chr1:15526243:15526832	18.7487	-0.680336	0.352459	-1.93026	0.053575	0.208165	1.27104
chr1:155307197:155307951	60.3847	-0.184385	0.232425	-0.793309	0.427598	0.662171	0.368964
chr1:155309233:155310145	27.2375	-0.162	0.343794	-0.471213	0.637489	0.807978	0.195528
chr1:155322727:155324222	162.77	-0.132544	0.17131	-0.773705	0.439105	0.671016	0.357431
chr1:155336194:155336682	12.1516	-0.144149	0.396862	-0.363221	0.71644	0.856797	0.14482
chr1:155383379:155383663	7.30747	0.109818	0.422383	0.259995	0.794868	NA	0.0997052
chr1:155417252:155417730	11.4331	-0.31293	0.389596	-0.803218	0.421849	0.657433	0.374843
chr1:155435150:155435468	7.42569	-0.122785	0.419259	-0.292862	0.769628	NA	0.113719
chr1:155456431:155456974	11.6979	0.219898	0.402039	0.546958	0.584408	0.774086	0.233284
chr1:155466668:155467254	14.1341	-0.433673	0.37572	-1.15424	0.2484	0.500155	0.604848
chr1:155472819:155473261	13.5648	0.0237546	0.386837	0.0614074	0.951035	0.978462	0.0218036
chr1:155503395:155504913	279.967	-0.0854446	0.14689	-0.581691	0.560775	0.758062	0.251212
chr1:155513595:155514078	15.513	-0.299488	0.364543	-0.821545	0.411336	0.649455	0.385803
chr1:155591184:155592780	250.792	-0.208614	0.161092	-1.295	0.19532	0.441089	0.709253
chr1:155597082:155597355	9.07751	-0.0906653	0.417255	-0.21729	0.827982	0.9171	0.081979
chr1:155598520:155598915	6.70757	0.0398904	0.424347	0.0940041	0.925106	NA	0.0338085
chr1:155607371:155608291	23.7989	0.0673737	0.336536	0.200198	0.841326	0.924614	0.0750357
chr1:155609434:155609834	7.49275	-0.176698	0.417531	-0.423197	0.672152	NA	0.172533
chr1:155643784:155644115	7.45599	-0.880415	0.417013	-2.11124	0.0347516	NA	1.45903
chr1:155648343:155648829	13.1354	-1.06356	0.399491	-2.66229	0.0077612	0.0581499	2.11007
chr1:155703945:155704103	3.99064	0.270021	0.420445	0.642226	0.520727	NA	0.28339
chr1:155712520:155713434	50.9215	-0.354245	0.248948	-1.42297	0.154746	0.387614	0.810382
chr1:155721164:155721555	8.28733	-0.0979615	0.414878	-0.236121	0.813339	NA	0.0897286
chr1:155728594:155730450	295.064	-0.218095	0.140081	-1.55693	0.119488	0.334877	0.922676
chr1:155739389:155739919	15.1337	-0.359109	0.396386	-0.905958	0.364958	0.611573	0.437757
chr1:155745089:155745482	12.7653	0.0568502	0.37984	0.149669	0.881026	0.94563	0.0550113
chr1:155797886:155798394	6.57941	-0.255654	0.424197	-0.602677	0.546724	NA	0.262232
chr1:15584255:15584845	19.6573	-0.502329	0.341123	-1.47257	0.140866	0.367362	0.851194
chr1:155859309:155859723	12.8918	-0.606033	0.382036	-1.58633	0.112665	0.324042	0.948209
chr1:155897934:155898481	13.7303	-0.493212	0.389236	-1.26713	0.205109	0.453091	0.688015
chr1:155910444:155912030	65.6927	-0.570363	0.229615	-2.484	0.0129916	0.0831661	1.88634
chr1:155928396:155928724	8.25187	0.63796	0.410835	1.55284	0.120462	NA	0.91915
chr1:155937386:155938952	288.803	-0.465118	0.136894	-3.39764	0.00067969	0.00912052	3.16769
chr1:155945769:155946956	38.9087	-0.278245	0.292984	-0.949695	0.342267	0.591638	0.465634
chr1:15594981:15595622	38.8728	-0.621174	0.280974	-2.21078	0.0270508	0.136104	1.56782
chr1:155957177:155957486	11.3204	-0.375939	0.391172	-0.961057	0.336523	0.586625	0.472985
chr1:155965788:155966804	51.8103	-0.26837	0.262956	-1.02059	0.30745	0.559312	0.512226
chr1:155978311:155979204	37.0547	-0.21804	0.276492	-0.788595	0.430349	0.664451	0.366179
chr1:155983547:155984433	80.5964	-0.892863	0.224343	-3.9799	6.89429e-05	0.00143436	4.16151
chr1:155988483:155990700	517.265	-0.138282	0.13953	-0.991055	0.321659	0.572876	0.492605
chr1:156000123:156000460	10.7063	-0.0961745	0.399169	-0.240937	0.809604	0.90744	0.0917273
chr1:156001604:156002119	11.9861	-0.284315	0.38565	-0.737237	0.460978	0.688682	0.336319
chr1:156008265:156009629	71.2791	-0.220775	0.223001	-0.990017	0.322166	0.573353	0.491921
chr1:156011886:156012953	40.1348	-0.698429	0.284262	-2.45699	0.0140108	0.0874759	1.85354
chr1:156019808:156020777	31.125	-0.328206	0.306218	-1.07181	0.283807	0.536361	0.546977
chr1:156025709:156026975	114.096	-0.57634	0.190996	-3.01755	0.0025483	0.0255674	2.59375
chr1:156033890:156034293	6.09449	-0.0225299	0.422642	-0.0533074	0.957487	NA	0.0188671
chr1:156044366:156045012	17.791	-0.323806	0.367723	-0.88057	0.37855	0.622597	0.421876
chr1:156052382:156054890	217.351	-0.294114	0.161185	-1.8247	0.0680465	0.241364	1.16719
chr1:156065067:156067312	604.303	-0.0866257	0.126284	-0.685958	0.49274	0.712604	0.307382
chr1:156075069:156075664	17.5478	0.117739	0.381453	0.308659	0.757581	0.879658	0.120571
chr1:156089992:156091555	275.031	-0.226712	0.150524	-1.50615	0.13203	0.354166	0.879329
chr1:156095564:156097716	531.981	-0.245351	0.119903	-2.04625	0.0407317	0.175897	1.39007
chr1:156114033:156114540	11.4006	-0.653213	0.397735	-1.64233	0.100521	0.303524	0.997742
chr1:156122644:156124120	154.306	-0.907546	0.167016	-5.4339	5.51366e-08	3.58474e-06	7.25856
chr1:156125395:156126632	194.032	-0.108789	0.174338	-0.624011	0.53262	0.740495	0.273582
chr1:156129659:156131223	590.882	-0.113726	0.139898	-0.812918	0.416265	0.653397	0.38063
chr1:156140345:156142070	172.696	0.454988	0.167236	2.72063	0.0065157	0.0513482	2.18604
chr1:156145283:156146893	434.913	-0.145496	0.12824	-1.13456	0.256559	0.508987	0.590813
chr1:156172529:156173369	39.6557	-0.379181	0.278424	-1.36188	0.173236	0.412334	0.761362
chr1:156193562:156194781	90.3989	-0.0257012	0.204542	-0.125653	0.900007	0.955051	0.0457541
chr1:156224836:156226673	563.71	-0.138433	0.124743	-1.10974	0.26711	0.519642	0.57331
chr1:156236503:156236959	11.2359	-0.226901	0.39407	-0.575788	0.564758	0.760589	0.248137
chr1:156252612:156253193	26.8376	0.219564	0.321338	0.683282	0.494429	0.713874	0.305896
chr1:156259401:156260918	122.153	-0.256471	0.196919	-1.30242	0.192774	0.437649	0.714952
chr1:156264931:156265491	16.7807	0.598401	0.367443	1.62856	0.103407	0.308785	0.985449
chr1:156280993:156282073	84.4616	-0.317176	0.214232	-1.48053	0.138733	0.363924	0.85782
chr1:156289741:156290324	9.17711	-0.310174	0.414119	-0.748998	0.453858	0.682645	0.34308
chr1:156311109:156311366	5.67362	0.59542	0.424374	1.40306	0.1606	NA	0.794254
chr1:156319241:156321173	277.594	-0.0372901	0.142213	-0.262213	0.793157	0.898406	0.100641
chr1:156335688:156337010	115.133	-0.446089	0.20374	-2.1895	0.0285602	0.140714	1.54424
chr1:156355958:156358835	496.701	-0.147665	0.126694	-1.16552	0.243809	0.495943	0.61295
chr1:156376075:156376515	14.8932	0.20646	0.375188	0.550284	0.582125	0.77228	0.234984
chr1:156381738:156386942	953.604	-0.181128	0.11955	-1.51508	0.129752	0.35088	0.886884
chr1:156396319:156396642	8.46933	-0.214518	0.411755	-0.520984	0.602378	NA	0.220131
chr1:156419664:156420498	25.778	-0.252484	0.322122	-0.783816	0.433148	0.666676	0.363364
chr1:156427144:156427483	9.39926	0.0675418	0.401744	0.168121	0.866488	0.938536	0.0622376
chr1:156444123:156447177	610.479	-0.182561	0.114066	-1.60049	0.10949	0.318815	0.960627
chr1:156451862:156452197	35.0973	0.0891621	0.311192	0.286518	0.774481	0.888596	0.110989
chr1:156455973:156458421	481.568	-0.375347	0.151099	-2.48411	0.0129876	0.083152	1.88647
chr1:156465196:156466450	110.189	0.145821	0.200705	0.726543	0.467506	0.693801	0.330213
chr1:156479483:156481707	178.966	0.126378	0.175158	0.721512	0.470595	0.696195	0.327353
chr1:156488615:156489587	40.4637	0.00394506	0.27437	0.0143786	0.988528	0.995181	0.00501106
chr1:156490255:156491702	57.3497	0.0197213	0.23631	0.0834552	0.93349	0.971504	0.0298905
chr1:156496076:156497223	56.1848	-0.300541	0.256836	-1.17017	0.241934	0.494106	0.616303
chr1:156500729:156502015	244.822	-0.242207	0.180899	-1.33891	0.180601	0.422245	0.743279
chr1:156549372:156549903	23.8989	-0.388607	0.349705	-1.11124	0.266464	0.518904	0.574362
chr1:156583165:156585991	670.855	-0.221659	0.137328	-1.61408	0.106509	0.314015	0.972614
chr1:156590861:156591615	23.6156	-0.404755	0.326107	-1.24117	0.214543	0.464051	0.668486
chr1:156592693:156593588	35.951	-0.0861864	0.288771	-0.298459	0.765353	0.884083	0.116138
chr1:156599096:156600642	183.118	-0.413233	0.166934	-2.47543	0.0133075	0.0844096	1.8759
chr1:156602386:156604063	138.525	0.00699873	0.181223	0.0386193	0.969194	0.986391	0.0135893
chr1:156607493:156610045	902.017	-0.206692	0.117337	-1.76152	0.0781504	0.261775	1.10707
chr1:156618806:156621135	287.591	-0.0608918	0.165707	-0.367466	0.713271	0.855211	0.146745
chr1:156624860:156628368	752.583	-0.104283	0.111456	-0.935639	0.349459	0.597528	0.456604
chr1:156656836:156661835	1387.4	-0.214461	0.118048	-1.81672	0.0692606	0.244138	1.15951
chr1:156677389:156679163	285.086	-0.370792	0.148898	-2.49024	0.0127658	0.0821227	1.89395
chr1:156688519:156691220	525.307	-0.268261	0.126622	-2.11861	0.0341237	0.157632	1.46694
chr1:156705483:156707061	290.971	0.0727018	0.157101	0.46277	0.643529	0.812215	0.191432
chr1:156724933:156727501	780.868	-0.199416	0.110415	-1.80606	0.0709093	0.247517	1.1493
chr1:156747146:156748252	79.2733	-0.342193	0.210281	-1.62731	0.103671	0.309289	0.984344
chr1:156766221:156766917	16.2447	-0.542872	0.364123	-1.4909	0.135987	0.360007	0.866501
chr1:156773251:156774174	72.3456	-0.159782	0.227547	-0.702194	0.482558	0.70467	0.31645
chr1:156795944:156798471	433.283	-0.160953	0.125467	-1.28283	0.19955	0.446543	0.699948
chr1:156813434:156814383	53.0365	-0.444292	0.259152	-1.71441	0.0864534	0.277727	1.06322
chr1:156833430:156834416	51.2128	-0.127952	0.259025	-0.493976	0.621323	0.797347	0.206683
chr1:156837054:156840460	612.437	-0.114161	0.140006	-0.8154	0.414844	0.652435	0.382116
chr1:156854659:156855007	14.561	0.288925	0.367988	0.785148	0.432367	0.666051	0.364148
chr1:156859424:156861011	287.64	-0.191546	0.148163	-1.29281	0.196076	0.44215	0.707575
chr1:156876115:156876544	12.3423	-0.339303	0.412832	-0.82189	0.41114	0.649369	0.386011
chr1:156889297:156892932	597.394	-0.127994	0.114133	-1.12145	0.262098	0.514364	0.581536
chr1:156898499:156898995	7.50146	-0.698575	0.416944	-1.67546	0.0938431	NA	1.0276
chr1:156906844:156907768	58.3004	-0.583122	0.259417	-2.24782	0.0245878	0.127916	1.60928
chr1:156908834:156911104	488.714	-0.105665	0.142915	-0.739356	0.459691	0.687441	0.337534
chr1:156920070:156920894	34.6189	0.331567	0.288656	1.14866	0.250697	0.502566	0.600851
chr1:156927370:156928425	143.366	0.362124	0.199166	1.8182	0.0690336	0.243716	1.16094
chr1:156934213:156934839	17.7311	-0.131948	0.355767	-0.370882	0.710725	0.85353	0.148298
chr1:156948285:156949665	84.6854	0.191464	0.216432	0.884637	0.376352	0.620914	0.424405
chr1:156961049:156962488	227.076	0.452484	0.169047	2.67668	0.00743564	0.0564032	2.12868
chr1:156969481:156971020	86.4159	0.229013	0.214747	1.06643	0.28623	0.538427	0.543285
chr1:156993126:156993516	12.0506	-0.162667	0.38185	-0.425996	0.67011	0.829905	0.173854
chr1:157031666:157031887	4.402	-0.39283	0.41681	-0.942467	0.345953	NA	0.460982
chr1:157073755:157074777	41.8843	-0.179259	0.286934	-0.624739	0.532142	0.740235	0.273972
chr1:157075000:157075495	16.4563	-0.0902001	0.360043	-0.250526	0.802181	0.903194	0.0957277
chr1:157089356:157091241	456.178	-0.0168103	0.127377	-0.131972	0.895006	0.952265	0.0481739
chr1:157124550:157125646	63.0902	0.147307	0.227009	0.648902	0.516402	0.729333	0.287012
chr1:157133975:157137093	345.004	0.0825708	0.132389	0.623697	0.532827	0.740691	0.273414
chr1:157155447:157157927	415.254	-0.0724375	0.134203	-0.539762	0.589361	0.777777	0.229618
chr1:157162695:157165204	452.178	-0.045581	0.137569	-0.331332	0.740394	0.869785	0.130537
chr1:157169750:157172439	484.122	-0.0481057	0.124258	-0.387142	0.698651	0.846585	0.15574
chr1:157176933:157177372	11.6547	0.138193	0.391494	0.352989	0.724097	0.860985	0.140203
chr1:157192478:157194812	408.368	-0.269325	0.127256	-2.1164	0.0343108	0.158106	1.46457
chr1:157196058:157197871	210.112	-0.102189	0.158746	-0.643726	0.519753	0.731699	0.284203
chr1:157221183:157221646	11.9986	-0.199086	0.387508	-0.51376	0.60742	0.789307	0.216511
chr1:157248968:157249232	5.4771	0.215502	0.425005	0.507059	0.612114	NA	0.213168
chr1:157310810:157311939	54.9602	0.697489	0.264665	2.63537	0.00840468	0.0614228	2.07548
chr1:157324430:157324845	8.81702	-0.26614	0.405723	-0.655966	0.511846	0.725923	0.290861
chr1:157362847:157364945	376.378	0.0117514	0.133556	0.0879881	0.929886	0.969628	0.0315702
chr1:157369253:157371011	554.994	-0.1148	0.134724	-0.85211	0.394153	0.635731	0.404335
chr1:157376198:157378297	268.31	-0.161519	0.143547	-1.1252	0.260504	0.512754	0.584185
chr1:157399992:157400487	14.2433	1.36117	0.383191	3.55219	0.000382044	0.00575783	3.41789
chr1:15741050:15741981	116.506	-0.578013	0.201164	-2.87334	0.00406151	0.0362319	2.39131
chr1:157419833:157420796	19.4933	-0.667101	0.358509	-1.86076	0.0627774	0.229846	1.2022
chr1:157488782:157491677	598.762	-0.0535611	0.118812	-0.450806	0.652129	0.817799	0.185666
chr1:157495209:157496940	540.502	-0.191824	0.127154	-1.50859	0.131403	0.353189	0.881394
chr1:157504839:157506767	461.987	-0.175211	0.132055	-1.3268	0.184576	0.427344	0.733825
chr1:157568818:157570310	121.284	0.329661	0.20587	1.60131	0.109309	0.318479	0.961343
chr1:157579274:157581270	329.152	-0.216988	0.170561	-1.2722	0.203303	0.451122	0.691856
chr1:157595053:157596031	28.6275	0.425905	0.318034	1.33918	0.180512	0.422157	0.743493
chr1:157625030:157627260	337.553	0.64278	0.154057	4.17234	3.01483e-05	0.000728958	4.52074
chr1:15762522:15762789	4.66166	0.202623	0.423695	0.478229	0.632487	NA	0.198948
chr1:157659508:157660535	22.6925	-0.220329	0.335842	-0.656049	0.511792	0.725923	0.290906
chr1:157690084:157692514	433.648	-0.0392072	0.126421	-0.310131	0.756461	0.878941	0.121213
chr1:157699502:157699782	5.09792	-0.781003	0.420457	-1.85751	0.0632389	NA	1.19902
chr1:157714520:157714827	6.33602	0.378891	0.424012	0.893586	0.371544	NA	0.42999
chr1:157720377:157720593	3.56367	0.354528	0.416147	0.851931	0.394252	NA	0.404226
chr1:157739482:157740220	32.5332	-0.52166	0.31253	-1.66915	0.0950868	0.293882	1.02188
chr1:157751247:157751829	23.4767	0.244228	0.341991	0.714136	0.475143	0.699408	0.323176
chr1:157769898:157771852	174.161	0.380463	0.159394	2.38694	0.0169892	0.0999505	1.76983
chr1:157772994:157775255	382.476	-0.230416	0.128629	-1.79132	0.073242	0.252171	1.13524
chr1:157780924:157781597	16.6497	-0.294425	0.358727	-0.820751	0.411788	0.649884	0.385326
chr1:157805935:157807242	46.313	-0.312113	0.277304	-1.12553	0.260366	0.512691	0.584416
chr1:157861973:157863175	50.7989	-0.763435	0.281304	-2.71391	0.00664939	0.0520878	2.17722
chr1:157877574:157879042	179.975	0.322003	0.157512	2.04431	0.0409233	0.176425	1.38803
chr1:157910437:157911288	30.1712	0.109517	0.315519	0.347102	0.728514	0.86323	0.137562
chr1:15791640:15792711	160.145	-0.283537	0.182708	-1.55186	0.120696	0.336995	0.918308
chr1:157947656:157949438	243.193	0.265716	0.158111	1.68057	0.0928467	0.290359	1.03223
chr1:157961805:157964933	690.799	0.0543346	0.130616	0.415988	0.677419	0.834698	0.169143
chr1:157968772:157971025	372.248	0.546821	0.135396	4.03869	5.37501e-05	0.00117264	4.26962
chr1:157991034:157993153	418.005	0.182397	0.1373	1.32846	0.184027	0.42676	0.735118
chr1:15803206:15803983	57.0621	-0.467733	0.257398	-1.81716	0.0691924	0.244099	1.15994
chr1:158035166:158037181	449.086	1.16596	0.131624	8.85825	8.12816e-19	9.30085e-16	18.09
chr1:158085929:158088528	554.068	0.439699	0.13623	3.22763	0.0012482	0.0146416	2.90371
chr1:158095053:158096662	251.526	1.41656	0.154344	9.17791	4.39531e-20	7.45102e-17	19.357
chr1:158106433:158106914	15.0976	0.800788	0.384135	2.08465	0.0371009	0.165883	1.43062
chr1:158112786:158114055	49.7204	1.16383	0.297375	3.91367	9.09047e-05	0.00179499	4.04141
chr1:158117648:158118419	63.4937	0.907398	0.265183	3.42178	0.000622126	0.00851535	3.20612
chr1:158121478:158122909	150.739	0.200192	0.170039	1.17733	0.239062	0.491001	0.621489
chr1:158124346:158126501	458.093	0.02495	0.14779	0.168821	0.865938	0.938193	0.0625133
chr1:15815143:15816095	146.544	-0.518661	0.177076	-2.92902	0.00340032	0.0317106	2.46848
chr1:158203306:158205442	512.853	-0.0551874	0.147234	-0.374828	0.707789	0.851859	0.150096
chr1:158246414:158247096	26.7013	0.48214	0.315885	1.52631	0.126932	0.346744	0.89643
chr1:158265740:158265979	5.76267	0.447394	0.424881	1.05299	0.292346	NA	0.534102
chr1:158317828:158318493	18.2938	-0.52463	0.349524	-1.50098	0.13336	0.356085	0.874975
chr1:158329605:158330767	79.5981	1.26096	0.227209	5.5498	2.85996e-08	2.08445e-06	7.54364
chr1:158424982:158425469	16.252	0.264672	0.357335	0.740684	0.458885	0.686797	0.338296
chr1:158474890:158475190	4.85279	0.603486	0.424823	1.42056	0.155445	NA	0.808424
chr1:158495940:158497398	90.3148	1.38048	0.230099	5.99951	1.9791e-09	2.13645e-07	8.70353
chr1:158506059:158507691	186.024	0.989142	0.172624	5.73003	1.0041e-08	8.43203e-07	7.99822
chr1:158526458:158528220	391.917	0.193859	0.128448	1.50924	0.131238	0.352953	0.88194
chr1:158648833:158649413	16.2456	0.426482	0.358407	1.18994	0.234071	0.485396	0.630652
chr1:15876549:15876792	7.43206	0.0848568	0.414517	0.204713	0.837797	NA	0.0768614
chr1:158793477:158794143	38.7437	1.23602	0.299345	4.12907	3.64234e-05	0.000851449	4.43862
chr1:158798322:158799301	44.1679	0.531467	0.281206	1.88996	0.0587639	0.221038	1.23089
chr1:158856359:158856708	5.04649	-0.204864	0.423289	-0.483982	0.628399	NA	0.201765
chr1:158933185:158933450	5.24648	-0.232041	0.424791	-0.546249	0.584895	NA	0.232922
chr1:158972725:158973291	23.9669	0.737902	0.327547	2.25281	0.0242708	0.126748	1.61492
chr1:158997717:158999654	278.199	-0.347752	0.164818	-2.10992	0.0348653	0.159759	1.45761
chr1:159056266:159056680	15.4375	0.467637	0.3661	1.27735	0.201479	0.448908	0.695769
chr1:15905918:15906277	6.019	-0.601364	0.424867	-1.41542	0.156946	NA	0.804249
chr1:159066451:159066819	5.4576	-0.496514	0.42481	-1.16879	0.242488	NA	0.615311
chr1:159071540:159072985	230.691	-0.289472	0.163239	-1.7733	0.0761792	0.257782	1.11816
chr1:159079549:159079976	12.6011	0.326326	0.383922	0.849979	0.395337	0.636676	0.403033
chr1:159088657:159090171	186.512	-0.136143	0.172988	-0.787008	0.431277	0.665094	0.365244
chr1:159131060:159134016	398.818	-0.0645965	0.133247	-0.484788	0.627827	0.801379	0.20216
chr1:159152418:159152774	3.45894	-0.281039	0.416572	-0.674647	0.4999	NA	0.301117
chr1:159160147:159161889	451.016	-0.197555	0.124355	-1.58864	0.112142	0.323206	0.950233
chr1:159196280:159197119	54.307	0.198702	0.25411	0.781954	0.434242	0.667506	0.362269
chr1:159197216:159198928	244.351	0.369346	0.156338	2.36248	0.0181533	0.104504	1.74104
chr1:159210770:159215652	539.906	-0.300265	0.136318	-2.20267	0.0276178	0.13773	1.55881
chr1:15937894:15938267	10.0518	-0.547672	0.400058	-1.36898	0.171005	0.409765	0.76699
chr1:159421470:159422552	66.845	1.07657	0.251436	4.2817	1.85475e-05	0.000489582	4.73172
chr1:159491832:159492110	7.12371	-0.0753779	0.423039	-0.178182	0.85858	NA	0.0662192
chr1:15957342:15958027	13.1821	-1.06947	0.393233	-2.71967	0.00653471	0.051436	2.18477
chr1:159678731:159678910	6.15324	-0.259389	0.424832	-0.61057	0.541484	NA	0.266414
chr1:1597542:1598212	35.5963	-0.113913	0.300067	-0.379625	0.704224	0.849848	0.152289
chr1:159754989:159755496	12.8137	0.166188	0.394316	0.421457	0.673421	0.832226	0.171713
chr1:159767285:159767700	7.29541	0.208891	0.424423	0.492177	0.622594	NA	0.205795
chr1:159779776:159781199	395.517	-0.0218885	0.133851	-0.163529	0.870102	0.940078	0.0604298
chr1:159789515:159791649	390	0.0886216	0.143279	0.618525	0.536229	0.742872	0.270649
chr1:159797776:159800229	524.986	-0.0693613	0.120846	-0.573966	0.565991	0.761381	0.247191
chr1:159829030:159829669	27.4744	0.344399	0.311382	1.10603	0.268712	0.520909	0.570713
chr1:159836007:159836656	39.9828	-0.407345	0.274659	-1.48309	0.13805	0.362861	0.859964
chr1:159850800:159852038	93.5546	0.58925	0.200256	2.94248	0.00325594	0.0306263	2.48732
chr1:159862967:159863438	10.0053	0.258271	0.408221	0.632674	0.526947	0.736499	0.278233
chr1:159890893:159894232	1036.17	-0.184577	0.102718	-1.79693	0.0723462	0.250329	1.14058
chr1:159924547:159925166	15.1064	-0.0310169	0.398143	-0.0779038	0.937905	0.973377	0.0278414
chr1:159935422:159937791	445.978	-0.1996	0.136044	-1.46717	0.142329	0.369263	0.846706
chr1:15994442:15995338	41.8433	-0.062577	0.274145	-0.228262	0.819442	0.912282	0.0864816
chr1:159945256:159946325	73.2309	0.107474	0.272136	0.394929	0.692896	0.843023	0.159332
chr1:160005239:160009012	1014.14	-0.119214	0.118295	-1.00777	0.313566	0.565326	0.503671
chr1:160045267:160047795	336.954	-0.176341	0.132593	-1.32994	0.183538	0.426108	0.736274
chr1:160057949:160058681	33.1609	-0.220933	0.290506	-0.76051	0.44695	0.677295	0.349741
chr1:160061316:160062104	21.9228	-0.485429	0.334438	-1.45148	0.146648	0.375739	0.833725
chr1:16006879:16007673	28.6902	-0.544706	0.306054	-1.77977	0.0751134	0.255791	1.12428
chr1:160077927:160080491	558.483	0.1194	0.118004	1.01183	0.31162	0.563293	0.506375
chr1:160083916:160087388	598.124	0.0261191	0.116957	0.223322	0.823285	0.914492	0.08445
chr1:16008582:16009830	172.69	-0.366535	0.165701	-2.21203	0.0269645	0.135879	1.56921
chr1:160099973:160102497	629.995	-0.142396	0.126843	-1.12262	0.2616	0.51387	0.582362
chr1:160108446:160109787	227.166	0.0605821	0.166147	0.36463	0.715387	0.856216	0.145459
chr1:160124414:160125815	51.9129	0.635772	0.249624	2.54692	0.010868	0.0734768	1.96385
chr1:160133912:160134379	13.4303	0.236441	0.385909	0.612687	0.540083	0.744988	0.267539
chr1:160161710:160163031	66.5161	-0.467565	0.238457	-1.9608	0.0499028	0.199199	1.30188
chr1:160167400:160168328	42.7762	0.090655	0.277194	0.327045	0.743634	0.87144	0.128641
chr1:160183289:160183704	11.5543	0.174786	0.400509	0.436411	0.662539	0.824298	0.178789
chr1:160192017:160195043	706.268	-0.152573	0.115552	-1.32038	0.186708	0.430033	0.728838
chr1:160219401:160220489	49.6263	-0.497344	0.2549	-1.95113	0.0510412	0.202077	1.29208
chr1:160236236:160236558	12.0504	0.247963	0.403394	0.614692	0.538758	0.744416	0.268606
chr1:160239022:160239788	30.3833	0.333293	0.314426	1.06001	0.289142	0.541127	0.538889
chr1:160251258:160252946	390.641	-0.0557162	0.136597	-0.407888	0.683356	0.837853	0.165353
chr1:160261576:160262295	17.487	-0.079558	0.35588	-0.223553	0.823105	0.914471	0.0845446
chr1:160268299:160268877	11.1294	0.22803	0.410017	0.556147	0.57811	0.769412	0.237989
chr1:160282455:160283243	28.2823	0.0273488	0.31775	0.0860702	0.931411	0.970223	0.0308588
chr1:160290578:160292732	499.919	-0.244304	0.121694	-2.00752	0.0446946	0.186273	1.34975
chr1:16032528:16033409	123.647	-0.370082	0.208047	-1.77884	0.0752657	0.256133	1.1234
chr1:160330041:160330867	36.9715	-0.299528	0.27852	-1.07543	0.282183	0.534949	0.549469
chr1:160353636:160355839	287.419	0.0870653	0.150734	0.57761	0.563528	0.759903	0.249085
chr1:160375493:160378278	496.14	-0.0680084	0.126289	-0.538514	0.590222	0.778239	0.228984
chr1:160411534:160412073	22.7003	0.422804	0.336372	1.25695	0.20877	0.457798	0.680332
chr1:160415988:160417084	82.6137	0.182606	0.218191	0.836911	0.402643	0.64301	0.39508
chr1:16041854:16042467	20.9162	-0.217077	0.362617	-0.598639	0.549414	0.751044	0.2601
chr1:160427895:160429726	270	-0.1846	0.14141	-1.30542	0.191749	0.436375	0.717267
chr1:160494064:160495248	65.3703	-0.0703006	0.242436	-0.289976	0.771834	0.88746	0.112476
chr1:160519276:160520449	55.9519	0.177172	0.240775	0.73584	0.461828	0.689187	0.33552
chr1:160534630:160535912	54.5918	0.272847	0.244993	1.1137	0.265409	0.517781	0.576084
chr1:160544280:160545701	199.759	-0.000994639	0.165944	-0.0059938	0.995218	0.997899	0.00208192
chr1:160550219:160551219	58.7518	0.440668	0.237468	1.85569	0.0634978	0.23138	1.19724
chr1:16055614:16056883	139.725	-0.413366	0.203786	-2.02843	0.0425159	0.180687	1.37145
chr1:160587451:160588255	33.9636	-0.168772	0.288391	-0.585219	0.5584	0.756369	0.253054
chr1:160606460:160608433	503.407	-0.230468	0.127371	-1.80942	0.0703855	0.246433	1.15252
chr1:160617946:160620015	415.993	0.210933	0.141599	1.48965	0.136316	0.36065	0.865453
chr1:160663292:160663661	10.3623	0.772371	0.407258	1.89652	0.0578917	0.218896	1.23738
chr1:160674381:160676946	638.624	-0.327738	0.122595	-2.67335	0.00750985	0.0567873	2.12437
chr1:160679694:160682417	961.314	-0.141003	0.110772	-1.27291	0.20305	0.450783	0.692398
chr1:160692130:160692919	51.9843	0.473446	0.251778	1.88041	0.0600525	0.22379	1.22147
chr1:160698381:160699126	18.9967	-0.00302587	0.359651	-0.00841336	0.993287	0.99699	0.00292516
chr1:160705113:160706287	60.7449	-0.629979	0.249171	-2.52831	0.0114615	0.0761728	1.94076
chr1:160712580:160713239	27.2958	-0.464778	0.317809	-1.46244	0.14362	0.371295	0.842787
chr1:160714266:160714670	17.2354	-0.924566	0.362963	-2.54727	0.0108569	0.0734545	1.96429
chr1:160726004:160727672	380.515	-0.129012	0.128236	-1.00605	0.314391	0.566023	0.50253
chr1:16073221:16074595	80.7524	-0.219888	0.228426	-0.962623	0.335737	0.585843	0.474001
chr1:160741247:160742061	30.1412	0.483626	0.300679	1.60845	0.107738	0.316066	0.967632
chr1:160747590:160748909	139.713	0.152648	0.174021	0.877184	0.380387	0.623905	0.419775
chr1:160767657:160769696	379.545	-0.266382	0.139753	-1.90608	0.0566393	0.216271	1.24688
chr1:160775995:160778977	448.368	0.00208975	0.123711	0.0168922	0.986523	0.994204	0.00589294
chr1:160779078:160781151	257.813	-0.215967	0.152218	-1.4188	0.155958	0.389327	0.806993
chr1:16078667:16079685	124.81	-0.422837	0.195256	-2.16555	0.0303453	0.146204	1.51791
chr1:160795609:160796455	24.6105	-0.272613	0.329739	-0.826755	0.408376	0.647178	0.38894
chr1:160800515:160801611	40.1508	-0.147473	0.274808	-0.53664	0.591516	0.779229	0.228033
chr1:160805960:160806908	41.9122	-0.52336	0.281528	-1.85899	0.063028	0.230383	1.20047
chr1:160811023:160811455	18.3026	-0.180733	0.348441	-0.518691	0.603976	0.786958	0.21898
chr1:160815876:160816303	11.0833	0.670478	0.3972	1.68801	0.0914096	0.287358	1.03901
chr1:16081968:16083239	175.765	-0.345003	0.17975	-1.91935	0.0549406	0.211941	1.26011
chr1:160829095:160831828	433.742	-0.135053	0.125564	-1.07557	0.282119	0.534949	0.549568
chr1:160833591:160836567	460.85	-0.171204	0.127052	-1.34751	0.177815	0.418447	0.750031
chr1:160876788:160878105	97.4503	0.209919	0.198955	1.05511	0.291377	0.543588	0.535545
chr1:160884386:160885282	67.6532	0.362067	0.239652	1.5108	0.130839	0.352358	0.883262
chr1:160915835:160916086	5.67401	0.382038	0.424325	0.900344	0.367937	NA	0.434226
chr1:160942665:160943385	62.1449	-0.531145	0.264463	-2.00839	0.0446019	0.186159	1.35065
chr1:160950726:160955493	939.816	-0.186224	0.105834	-1.75959	0.0784781	0.262268	1.10525
chr1:160989644:160991471	270.914	-0.186576	0.139601	-1.33649	0.181388	0.423287	0.741392
chr1:160992984:160994135	105.26	-0.179877	0.190583	-0.943821	0.345261	0.594431	0.461852
chr1:160996559:160998054	190.434	-0.404309	0.170555	-2.37055	0.0177616	0.102972	1.75052
chr1:161011790:161012097	6.10153	0.00912425	0.423476	0.0215461	0.98281	NA	0.00753042
chr1:161020543:161021166	23.4363	-0.125079	0.325628	-0.384115	0.700893	0.847873	0.154348
chr1:161040787:161043287	519.203	-0.106386	0.12206	-0.87159	0.383432	0.626766	0.416312
chr1:161054330:161055467	108.08	0.320198	0.192157	1.66634	0.0956465	0.294704	1.01933
chr1:161071185:161072956	272.07	-0.283556	0.141353	-2.00602	0.0448546	0.186689	1.34819
chr1:161079752:161080273	16.0555	0.102057	0.372685	0.273843	0.784206	0.893816	0.10557
chr1:161096768:161098909	670.432	-0.226213	0.154833	-1.46101	0.144012	0.371593	0.8416
chr1:161112508:161112941	8.59203	0.122287	0.416029	0.293939	0.768805	NA	0.114184
chr1:161118464:161120858	193.967	-0.293273	0.166332	-1.76318	0.0778703	0.261152	1.10863
chr1:161132662:161133270	14.0714	-0.700915	0.377105	-1.85867	0.0630736	0.230475	1.20015
chr1:161139271:161140642	245.602	-0.0722389	0.144372	-0.500366	0.616818	0.794832	0.209843
chr1:161157812:161159625	109.085	-0.361908	0.197466	-1.83276	0.0668382	0.238911	1.17498
chr1:161164782:161167270	313.774	-0.151334	0.133872	-1.13043	0.258294	0.510609	0.587886
chr1:161170715:161171975	72.7147	-0.0505588	0.222014	-0.227729	0.819857	0.912439	0.0862618
chr1:161177520:161178401	51.5206	-0.865198	0.262152	-3.30037	0.000965569	0.0120626	3.01522
chr1:161180206:161181785	168.087	-0.466464	0.181609	-2.56851	0.0102137	0.0705223	1.99082
chr1:161191199:161193661	455.615	-0.156468	0.123004	-1.27206	0.203352	0.451191	0.691751
chr1:161202063:161203188	52.7671	-0.606548	0.256224	-2.36726	0.0179205	0.103566	1.74665
chr1:161209022:161210766	482.303	-0.241799	0.127556	-1.89563	0.0580089	0.219197	1.23651
chr1:161224911:161228940	854.926	-0.247772	0.108149	-2.29103	0.0219619	0.118806	1.65833
chr1:161229700:161230466	73.7877	0.210387	0.245649	0.856457	0.391745	0.633305	0.406996
chr1:161241013:161241667	11.9241	-0.0396096	0.397862	-0.0995562	0.920697	0.965344	0.0358834
chr1:161273784:161274117	5.31872	0.172573	0.424189	0.406829	0.684133	NA	0.164859
chr1:161290714:161292285	400.063	-0.260803	0.129274	-2.01744	0.0436494	0.183544	1.36002
chr1:161314602:161315311	28.4578	-0.207877	0.310491	-0.66951	0.50317	0.72023	0.298285
chr1:161367610:161368414	26.641	-0.628982	0.324655	-1.93738	0.0526986	0.206036	1.2782
chr1:161374034:161374827	39.9646	-0.373476	0.269992	-1.38329	0.166577	0.403834	0.778385
chr1:161381729:161383286	213.466	-0.45463	0.17671	-2.57274	0.0100898	0.0699145	1.99612
chr1:161398919:161400130	123.037	-0.802386	0.185439	-4.32695	1.51188e-05	0.000414871	4.82048
chr1:161421775:161422410	9.86906	-0.918206	0.4054	-2.26494	0.0235166	0.124344	1.62863
chr1:161439731:161440302	14.0995	-0.794486	0.374549	-2.12118	0.0339064	0.157015	1.46972
chr1:161440320:161440892	42.8103	-0.319782	0.284905	-1.12242	0.261685	0.513971	0.582221
chr1:161484099:161485248	87.0538	0.106971	0.22229	0.481221	0.63036	0.803213	0.200412
chr1:161486506:161487941	173.597	-0.0568951	0.159877	-0.355868	0.721939	0.85998	0.141499
chr1:16150984:16151646	16.9375	0.182761	0.371145	0.492426	0.622418	0.797847	0.205918
chr1:161523794:161524096	5.25247	-0.072719	0.424021	-0.171499	0.863832	NA	0.0635708
chr1:161540195:161540537	10.3903	0.261396	0.398469	0.656002	0.511823	0.725923	0.29088
chr1:161561220:161561675	11.2088	-0.205418	0.39508	-0.51994	0.603106	0.786299	0.219607
chr1:161565975:161566789	84.4701	-0.230318	0.207648	-1.10918	0.267353	0.519861	0.572915
chr1:161642675:161643303	17.9232	0.140596	0.356417	0.394472	0.693233	0.843186	0.159121
chr1:161647318:161648150	83.7525	0.123916	0.23164	0.53495	0.592684	0.780206	0.227177
chr1:161678289:161678586	5.57071	-0.309443	0.423189	-0.731218	0.464646	NA	0.332878
chr1:161725705:161726540	32.0507	-0.4216	0.298201	-1.41381	0.157417	0.391286	0.802948
chr1:161738397:161739437	73.4239	-0.212361	0.269832	-0.787009	0.431277	0.665094	0.365244
chr1:161740611:161742519	224.756	-0.439839	0.171532	-2.56418	0.0103418	0.0710919	1.9854
chr1:161749232:161750455	35.9617	-0.641453	0.283462	-2.26293	0.0236402	0.124733	1.62635
chr1:161760289:161760949	20.6756	-1.40372	0.351364	-3.99505	6.46819e-05	0.0013665	4.18922
chr1:161763080:161764234	108.457	-0.314157	0.194943	-1.61153	0.107063	0.314915	0.970359
chr1:161787039:161787994	40.9473	-0.45342	0.277585	-1.63345	0.102375	0.306864	0.989806
chr1:161792189:161793852	220.133	-0.418054	0.174705	-2.39291	0.0167154	0.0988786	1.77688
chr1:161864076:161865209	63.447	-0.841297	0.266598	-3.15568	0.00160124	0.0178452	2.79554
chr1:16187290:16188435	168.487	-0.279924	0.178347	-1.56954	0.116522	0.329727	0.933592
chr1:161904492:161905953	209.88	-0.379667	0.155199	-2.44633	0.0144318	0.089361	1.84068
chr1:161943147:161943664	15.9211	-0.168606	0.364585	-0.46246	0.643751	0.812339	0.191282
chr1:161965077:161965559	11.4744	0.0850357	0.393097	0.216322	0.828736	0.917526	0.0815836
chr1:1619939:1620700	29.0893	-0.450529	0.326075	-1.38167	0.167072	0.404478	0.777096
chr1:162004580:162005048	8.02184	-0.667719	0.413054	-1.61654	0.105977	NA	0.974788
chr1:162016565:162017012	14.3395	-0.0830612	0.380666	-0.2182	0.827273	0.916565	0.082351
chr1:162023912:162025169	105.412	-0.839426	0.206418	-4.06664	4.76961e-05	0.00106064	4.32152
chr1:162036086:162038010	185.635	-0.548324	0.186404	-2.94159	0.00326534	0.0306895	2.48607
chr1:162039913:162041364	68.4322	-0.0227399	0.230611	-0.0986073	0.92145	0.96576	0.0355282
chr1:16204848:16205587	44.4355	0.16159	0.278721	0.579755	0.56208	0.75875	0.250202
chr1:162055360:162057156	300.03	-0.309908	0.139662	-2.21899	0.0264876	0.134349	1.57696
chr1:162064757:162066307	136.485	-0.0522908	0.189579	-0.275826	0.782682	0.893058	0.106415
chr1:162152041:162152958	42.9475	-0.590855	0.275094	-2.14783	0.0317274	0.150611	1.49857
chr1:162229928:162230934	44.9815	0.287312	0.275121	1.04431	0.29634	0.548563	0.52821
chr1:162239638:162240394	24.288	-0.0161604	0.321657	-0.050241	0.95993	0.982538	0.0177603
chr1:162276142:162277809	156.162	-0.393504	0.179967	-2.18653	0.0287767	0.141237	1.54096
chr1:162284915:162285329	11.8597	0.590656	0.391695	1.50795	0.131568	0.353473	0.880849
chr1:162300431:162300987	11.3218	-0.452742	0.398863	-1.13508	0.256341	0.508737	0.591182
chr1:162345379:162345565	3.26851	0.11061	0.41258	0.268094	0.788627	NA	0.103129
chr1:162357264:162358417	126.987	0.220201	0.180386	1.22072	0.222191	0.473172	0.653274
chr1:16236024:16236760	39.9506	-0.630031	0.283308	-2.22384	0.0261593	0.1332	1.58237
chr1:162369009:162369300	4.16955	-0.16522	0.423826	-0.38983	0.696662	NA	0.156978
chr1:162390725:162393145	246.141	-0.336243	0.157895	-2.12953	0.0332103	0.154967	1.47873
chr1:162412748:162413036	5.98259	0.235754	0.424342	0.555576	0.578501	NA	0.237696
chr1:16244084:16245118	113.893	-0.158086	0.201791	-0.783414	0.433384	0.666918	0.363127
chr1:162456304:162456696	12.4485	0.24128	0.383505	0.629144	0.529255	0.73853	0.276335
chr1:162487296:162487547	6.61731	-0.118714	0.420775	-0.282131	0.777843	NA	0.109108
chr1:162508659:162509801	33.4399	-0.208017	0.296741	-0.701007	0.483298	0.705188	0.315785
chr1:162564387:162564990	13.1022	-0.364955	0.378285	-0.96476	0.334665	0.584677	0.47539
chr1:162571769:162572152	5.89821	0.494936	0.424565	1.16575	0.243716	NA	0.613115
chr1:162612778:162614284	190.025	-0.0252955	0.158375	-0.159719	0.873103	0.941301	0.0589346
chr1:162620091:162620420	5.96996	-0.125866	0.42497	-0.296177	0.767095	NA	0.115151
chr1:162627183:162628506	240.009	-0.316597	0.158157	-2.00179	0.0453072	0.187942	1.34383
chr1:162677568:162678146	18.0721	-0.135832	0.349885	-0.38822	0.697853	0.846109	0.156236
chr1:162790271:162790560	4.96779	-0.185322	0.424857	-0.436199	0.662692	NA	0.178688
chr1:162799767:162800938	290.895	-0.155608	0.149217	-1.04283	0.297028	0.54926	0.527202
chr1:162847208:162849265	337.199	-0.202371	0.145797	-1.38803	0.165127	0.401832	0.782181
chr1:162853585:162855336	267.842	-0.322405	0.145396	-2.21743	0.0265938	0.134619	1.57522
chr1:162877532:162878831	189.902	0.267115	0.168628	1.58405	0.113182	0.324895	0.946222
chr1:162900075:162900550	10.3448	0.0280322	0.408327	0.0686513	0.945267	0.976231	0.0244454
chr1:162911229:162911579	7.93356	0.466065	0.414265	1.12504	0.260571	NA	0.584074
chr1:162988762:162989332	24.2687	1.01666	0.33105	3.07102	0.0021333	0.0222829	2.67095
chr1:1630277:1630527	6.18641	-0.0718413	0.421513	-0.170437	0.864667	NA	0.0631512
chr1:163071465:163072480	59.5405	0.529857	0.250471	2.11545	0.034392	0.158318	1.46354
chr1:163082053:163082295	3.73947	-0.127298	0.410975	-0.309745	0.756755	NA	0.121045
chr1:163170319:163171704	115.565	0.635387	0.19104	3.32593	0.000881239	0.011198	3.05491
chr1:163174061:163176299	276.178	-0.0905088	0.143477	-0.630826	0.528154	0.737557	0.277239
chr1:163267328:163267788	11.2786	0.396766	0.391259	1.01407	0.310547	0.562241	0.507872
chr1:163315202:163316746	283.658	-0.301529	0.188715	-1.5978	0.110087	0.319919	0.958264
chr1:163358449:163362114	434.596	-0.315893	0.142709	-2.21354	0.0268602	0.135593	1.57089
chr1:163408791:163411174	230.253	-0.0607185	0.153384	-0.395859	0.692209	0.842546	0.159763
chr1:163482754:163483237	8.88171	-0.326687	0.413668	-0.789732	0.429684	0.664029	0.36685
chr1:16352303:16353092	29.7785	-0.306779	0.310874	-0.986826	0.323728	0.574583	0.48982
chr1:163527902:163529655	323.724	-0.234613	0.157549	-1.48914	0.136451	0.360823	0.865024
chr1:163535171:163536600	224.617	-0.152109	0.17517	-0.868352	0.385202	0.628379	0.414312
chr1:163544528:163544701	4.27707	0.317124	0.423627	0.748592	0.454103	NA	0.342846
chr1:163561165:163562375	84.9418	-0.212332	0.257294	-0.825249	0.409231	0.647579	0.388032
chr1:163570765:163571074	4.23451	0.0150248	0.423431	0.0354835	0.971694	NA	0.0124704
chr1:16363012:16363868	73.2355	-0.431495	0.220366	-1.95808	0.0502205	0.200081	1.29912
chr1:163721348:163721751	9.40869	-0.145491	0.400932	-0.362882	0.716693	0.856855	0.144667
chr1:163757573:163757838	5.16053	0.116868	0.424809	0.275106	0.783235	NA	0.106108
chr1:163792153:163792405	4.32269	0.420314	0.421602	0.996945	0.318791	NA	0.496493
chr1:163820105:163821765	106.04	-0.469456	0.214073	-2.19297	0.0283095	0.139912	1.54807
chr1:163829300:163830119	20.7492	-0.273277	0.347038	-0.787454	0.431016	0.66496	0.365507
chr1:163873665:163874891	124.222	0.21326	0.206116	1.03466	0.300828	0.552912	0.521682
chr1:16393586:16393994	11.0493	-0.0569575	0.39311	-0.14489	0.884798	0.947412	0.0531559
chr1:164008011:164008258	4.27465	0.371937	0.421617	0.882168	0.377686	NA	0.422869
chr1:164092432:164093192	59.3316	0.50667	0.252124	2.00961	0.0444725	0.185842	1.35191
chr1:164133571:164134024	13.7557	0.227728	0.379419	0.600201	0.548372	0.750427	0.260925
chr1:164160633:164160889	4.19592	0.253335	0.423865	0.597678	0.550055	NA	0.259594
chr1:164166277:164167013	22.7534	0.159668	0.334334	0.477571	0.632955	0.804772	0.198627
chr1:164283285:164283553	4.0651	-0.106826	0.423175	-0.252439	0.800702	NA	0.0965293
chr1:16439963:16441126	95.0186	-0.561522	0.200616	-2.79899	0.00512623	0.0430282	2.2902
chr1:164440109:164440812	21.8332	0.1582	0.332931	0.475172	0.634664	0.805983	0.197456
chr1:164518416:164519528	88.085	-0.091271	0.205801	-0.443491	0.657411	0.820948	0.182163
chr1:164587224:164587406	5.59631	0.628601	0.424367	1.48127	0.138535	NA	0.858439
chr1:164602408:164602919	16.3711	-0.068899	0.368723	-0.186858	0.851772	0.930442	0.0696768
chr1:164617441:164618505	124.589	0.185429	0.185509	0.99957	0.317519	0.56868	0.49823
chr1:164624718:164625772	59.8192	0.264316	0.244737	1.08	0.280141	0.532829	0.552623
chr1:164660315:164660974	40.1049	0.287852	0.286884	1.00337	0.31568	0.567094	0.500753
chr1:164673494:164674275	65.4771	0.601083	0.236544	2.5411	0.0110503	0.0743584	1.95662
chr1:164705011:164705616	18.0553	0.51132	0.352444	1.45078	0.14684	0.376072	0.833155
chr1:16474876:16475366	17.2094	0.11196	0.357245	0.313399	0.753978	0.877607	0.122641
chr1:164773976:164775312	120.653	0.0424364	0.183711	0.230995	0.817319	0.911404	0.0876086
chr1:164786419:164788042	269.777	-0.237726	0.140227	-1.6953	0.0900193	0.284503	1.04566
chr1:164875836:164876261	5.09942	0.393694	0.425	0.926339	0.35427	NA	0.450666
chr1:164914223:164914590	9.72062	0.0825811	0.401994	0.205429	0.837237	0.922535	0.0771515
chr1:164930251:164930560	11.1907	0.131259	0.392086	0.334771	0.737798	0.868395	0.132062
chr1:164953139:164953453	12.8457	0.457286	0.379843	1.20388	0.228635	0.48007	0.640858
chr1:164953828:164954135	5.49111	0.558911	0.424507	1.31661	0.187969	NA	0.725915
chr1:16497422:16497892	9.46712	-0.565828	0.407025	-1.39016	0.164481	0.400962	0.783884
chr1:16503596:16503859	4.74083	-0.210898	0.425001	-0.496229	0.619733	NA	0.207796
chr1:165072975:165074410	214.901	-0.0545809	0.151392	-0.360527	0.718453	0.857786	0.143602
chr1:165075458:165076510	85.1756	0.28517	0.246571	1.15654	0.24746	0.499233	0.606496
chr1:165113561:165115591	245.085	-0.1465	0.164248	-0.891944	0.372423	0.617749	0.428964
chr1:165129048:165130695	178.967	0.731228	0.167428	4.36741	1.25729e-05	0.000356552	4.90056
chr1:165142965:165145773	484.232	0.195425	0.138315	1.4129	0.157686	0.391658	0.802207
chr1:165152691:165153054	10.2894	0.606687	0.413255	1.46807	0.142085	0.368943	0.847452
chr1:165184564:165184751	4.30161	0.403065	0.423106	0.952634	0.340776	NA	0.467532
chr1:165257133:165258853	246.699	0.691535	0.152838	4.52463	6.05004e-06	0.000193512	5.21824
chr1:165289948:165290624	19.8217	0.00254334	0.352522	0.0072147	0.994244	0.997469	0.00250722
chr1:165366177:165370225	495.69	-4.88572e-05	0.144978	-0.000336999	0.999731	0.999845	0.000116791
chr1:165391870:165393719	322.857	-0.239854	0.145883	-1.64416	0.100144	0.302793	0.999376
chr1:165403548:165404771	198.338	0.364461	0.154429	2.36005	0.0182723	0.104923	1.73821
chr1:165408425:165409063	29.4986	0.708346	0.302024	2.34533	0.0190102	0.107794	1.72101
chr1:165529700:165529928	6.71926	0.260324	0.424377	0.613427	0.539594	NA	0.267933
chr1:165592182:165593880	253.416	-0.222941	0.152767	-1.45935	0.144469	0.372164	0.840224
chr1:165600754:165602350	228.433	-0.459031	0.152786	-3.0044	0.00266106	0.0264035	2.57494
chr1:165622196:165622532	5.54396	0.207382	0.424855	0.488123	0.625462	NA	0.203799
chr1:165679154:165679712	20.526	0.353877	0.339653	1.04188	0.297468	0.549673	0.52656
chr1:165685984:165687095	23.7299	-1.05552	0.349441	-3.0206	0.00252277	0.0253835	2.59812
chr1:165697177:165698382	81.7158	-0.422249	0.213875	-1.97428	0.0483498	0.195203	1.31561
chr1:165717114:165718790	247.182	-0.325674	0.147499	-2.20797	0.0272465	0.136624	1.56469
chr1:165768452:165769144	22.1182	-0.149582	0.344113	-0.43469	0.663787	0.824948	0.177971
chr1:165783924:165784543	20.6245	-0.994143	0.34816	-2.85542	0.00429802	0.0378317	2.36673
chr1:165820323:165820757	8.12304	0.124824	0.421418	0.296201	0.767077	NA	0.115161
chr1:165827786:165828348	18.2161	-0.243276	0.347756	-0.699559	0.484203	0.705788	0.314973
chr1:165871183:165872218	78.3306	-0.910061	0.220523	-4.12683	3.678e-05	0.00085705	4.43439
chr1:1659004:1659693	23.0976	-0.530865	0.335018	-1.58459	0.11306	0.324829	0.94669
chr1:165913566:165915246	237.88	-0.402567	0.166053	-2.42433	0.0153366	0.0931567	1.81427
chr1:16591955:16592242	5.33602	-0.473276	0.424983	-1.11363	0.265436	NA	0.57604
chr1:165924030:165926005	264.231	-0.289933	0.14497	-1.99995	0.0455053	0.188542	1.34194
chr1:165927667:165928935	311.124	-0.36742	0.149831	-2.45223	0.0141975	0.0883887	1.84779
chr1:165943176:165943762	20.7232	0.83462	0.338274	2.46729	0.0136139	0.085782	1.86602
chr1:165988231:165988826	14.2545	-0.215612	0.387889	-0.555861	0.578306	0.76954	0.237842
chr1:166017287:166017846	19.8518	0.988598	0.3542	2.79107	0.00525334	0.0437331	2.27956
chr1:166051809:166052176	11.4224	-0.40353	0.389714	-1.03545	0.300458	0.552567	0.522216
chr1:16606369:16606725	7.00699	0.365301	0.419811	0.870157	0.384215	NA	0.415426
chr1:166089575:166090363	55.2391	-1.06112	0.258473	-4.10533	4.03739e-05	0.000926757	4.3939
chr1:166132926:166133905	81.1515	0.439959	0.217679	2.02113	0.043266	0.182618	1.36385
chr1:166142001:166142302	8.75238	0.182825	0.408636	0.447404	0.654584	0.819435	0.184035
chr1:16614522:16614770	6.76072	-0.676891	0.424793	-1.59346	0.111057	NA	0.954454
chr1:166164670:166165391	40.7997	0.219285	0.283739	0.772841	0.439617	0.671417	0.356926
chr1:166166732:166167746	39.7882	-0.418104	0.278933	-1.49894	0.133889	0.356884	0.873255
chr1:16620541:16621967	264.468	-0.382189	0.150701	-2.53608	0.0112101	0.0750694	1.95039
chr1:16624398:16625991	311.518	-0.0212248	0.16871	-0.125806	0.899886	0.955015	0.0458127
chr1:166270177:166270487	3.46482	-0.379608	0.418146	-0.907836	0.363965	NA	0.438941
chr1:16639866:16640106	4.0834	-0.0129995	0.422462	-0.0307708	0.975452	NA	0.010794
chr1:166433312:166434627	97.6334	0.307773	0.204449	1.50538	0.132227	0.35453	0.878679
chr1:16644418:16645046	21.1806	-0.236997	0.34437	-0.688204	0.491324	0.711455	0.308632
chr1:166456260:166456550	7.46431	-0.0328897	0.415596	-0.0791387	0.936922	NA	0.0282964
chr1:166478281:166480102	299.439	-0.304884	0.150861	-2.02096	0.0432842	0.182646	1.36367
chr1:166486250:166486870	33.7352	-0.0852217	0.295869	-0.288039	0.773317	0.888251	0.111642
chr1:166489609:166490169	15.7575	-0.13802	0.370145	-0.37288	0.709238	0.85255	0.149208
chr1:16651648:16651954	9.37976	0.26638	0.404779	0.658088	0.510481	0.725152	0.29202
chr1:1665445:1666228	35.0669	0.306328	0.286558	1.06899	0.285073	0.537445	0.545043
chr1:16656737:16656868	3.32632	0.0268057	0.400164	0.0669866	0.946592	NA	0.023837
chr1:166611857:166612149	5.1003	0.403472	0.424885	0.949602	0.342315	NA	0.465575
chr1:166676717:166677613	65.387	1.3124	0.24171	5.42966	5.64607e-08	3.66562e-06	7.24825
chr1:166730259:166731227	72.6751	1.63509	0.240595	6.79602	1.07546e-11	2.21734e-09	10.9684
chr1:16676786:16677129	7.36743	-0.569729	0.42306	-1.34669	0.178081	NA	0.749382
chr1:166785790:166786485	19.0952	0.68798	0.344593	1.9965	0.0458796	0.189424	1.33838
chr1:166813574:166814509	31.9992	-0.295488	0.296072	-0.998027	0.318266	0.569569	0.497209
chr1:166822170:166823322	31.0525	-0.102672	0.313645	-0.327352	0.743402	0.871388	0.128777
chr1:166839875:166840594	28.6213	0.0317872	0.316723	0.100363	0.920056	0.96494	0.0361856
chr1:16684826:16685096	8.19675	-0.293265	0.412472	-0.710993	0.477088	NA	0.321401
chr1:166876184:166877243	52.2581	-0.618223	0.244873	-2.52467	0.0115808	0.07671	1.93626
chr1:166909904:166911062	300.463	-0.335215	0.147472	-2.27307	0.0230219	0.122568	1.63786
chr1:166975428:166975771	10.5849	0.0796694	0.409052	0.194766	0.845576	0.927104	0.0728473
chr1:16703122:16703318	7.39249	-0.85312	0.417513	-2.04334	0.0410192	NA	1.38701
chr1:16703525:16703757	8.26676	-0.0659754	0.410778	-0.160611	0.8724	NA	0.0592844
chr1:167052023:167053213	89.5392	-0.0596518	0.206973	-0.288211	0.773185	0.888223	0.111716
chr1:167056298:167057969	194.647	-0.246789	0.159952	-1.5429	0.122855	0.340657	0.910606
chr1:167058333:167060968	352.607	-0.489111	0.134225	-3.64396	0.000268477	0.00432085	3.57109
chr1:167066061:167067744	234.803	-0.369829	0.150339	-2.45997	0.0138949	0.0870577	1.85714
chr1:16709445:16710131	61.1733	0.0698921	0.240544	0.290559	0.771389	0.887272	0.112727
chr1:167123855:167124943	76.0561	0.525501	0.222699	2.35969	0.0182901	0.104988	1.73778
chr1:167128708:167129290	16.7171	-0.08497	0.354901	-0.239419	0.810781	0.908029	0.0910965
chr1:167145955:167146204	6.38367	-0.189511	0.420332	-0.450859	0.652091	NA	0.185692
chr1:16716072:16716326	2.42714	-0.553557	0.398216	-1.39009	0.164501	NA	0.783831
chr1:167197507:167198131	15.7309	0.258434	0.368968	0.700423	0.483663	0.705293	0.315457
chr1:167208420:167208990	19.4995	-0.163851	0.340131	-0.48173	0.629998	0.802819	0.200661
chr1:167219668:167221222	126.982	-0.443938	0.182297	-2.43525	0.0148815	0.0912692	1.82735
chr1:167267524:167268823	228.835	-0.248454	0.149211	-1.66512	0.0958886	0.295093	1.01823
chr1:167342624:167343429	57.9051	0.116822	0.239918	0.486924	0.626312	0.800455	0.203209
chr1:167400740:167402236	176.868	-0.524287	0.175851	-2.98143	0.00286903	0.0279025	2.54227
chr1:167408522:167409816	98.8204	-0.108289	0.224056	-0.483313	0.628873	0.802057	0.201437
chr1:167441490:167443068	297.809	-0.282689	0.140826	-2.00736	0.0447117	0.186316	1.34958
chr1:167491901:167492599	31.9267	-0.391869	0.301492	-1.29976	0.193682	0.438895	0.712911
chr1:167498816:167499698	47.6525	-0.491492	0.274201	-1.79245	0.0730604	0.251811	1.13632
chr1:167520627:167521529	42.0945	-0.911092	0.280557	-3.24743	0.0011645	0.0138912	2.93386
chr1:167533116:167534702	340.828	-0.31739	0.136382	-2.32721	0.0199539	0.111461	1.69997
chr1:167540027:167541461	189.056	-0.323667	0.160255	-2.0197	0.043415	0.182962	1.36236
chr1:167555579:167556781	232.714	-0.35356	0.147096	-2.4036	0.0162344	0.0969159	1.78956
chr1:167564515:167565169	19.6947	-0.3349	0.342398	-0.978103	0.328023	0.578729	0.484095
chr1:167599688:167600861	168.839	-0.582967	0.178632	-3.26352	0.00110039	0.0133314	2.95845
chr1:167637194:167637609	9.45989	-0.577665	0.407345	-1.41812	0.156155	0.38963	0.806444
chr1:167660022:167660618	12.4597	-0.653353	0.383474	-1.70378	0.0884227	0.281713	1.05344
chr1:167675883:167676529	15.3609	-0.351363	0.365436	-0.961488	0.336307	0.586424	0.473264
chr1:167687528:167688723	272.326	-0.347606	0.163588	-2.12488	0.0335968	0.156133	1.4737
chr1:167714838:167716298	323.34	-0.447069	0.142484	-3.13769	0.00170285	0.0187449	2.76882
chr1:167720571:167721685	62.7541	-0.876347	0.239348	-3.66139	0.000250848	0.00408596	3.60059
chr1:167802383:167804628	328.766	-0.430672	0.153261	-2.81005	0.00495331	0.0419692	2.3051
chr1:167814493:167814693	3.49922	0.204851	0.416635	0.49168	0.622946	NA	0.20555
chr1:1678609:1679519	39.8566	-0.703292	0.276618	-2.54246	0.0110074	0.0741309	1.95831
chr1:167935283:167935865	14.1723	-0.460617	0.37037	-1.24367	0.213623	0.462938	0.670353
chr1:168019150:168019748	12.422	-0.459504	0.389344	-1.1802	0.23792	0.489796	0.623569
chr1:168069298:168069563	9.63818	0.198157	0.403769	0.490767	0.623591	0.798679	0.2051
chr1:168081252:168083786	372.253	-0.414256	0.128273	-3.22949	0.00124013	0.0145663	2.90653
chr1:168083966:168085599	203.77	-0.00111343	0.15972	-0.00697114	0.994438	0.997544	0.00242234
chr1:168093009:168093411	11.126	-0.263636	0.395132	-0.667209	0.504639	0.721379	0.297019
chr1:168113571:168113786	3.34994	-0.366055	0.401921	-0.910764	0.36242	NA	0.440788
chr1:168144441:168146648	259.535	-0.311871	0.148559	-2.0993	0.0357902	0.162531	1.44624
chr1:168178470:168179281	29.5349	-0.322492	0.303043	-1.06418	0.287247	0.5393	0.541744
chr1:168208752:168209024	5.21173	-0.470216	0.424926	-1.10658	0.268474	NA	0.571098
chr1:168234446:168236005	205.307	-0.219352	0.161687	-1.35665	0.174892	0.414766	0.75723
chr1:168286450:168287277	24.4696	0.0705901	0.332733	0.212152	0.831988	0.919363	0.0798829
chr1:168321596:168322646	86.3442	-0.150953	0.257094	-0.587149	0.557103	0.755509	0.254064
chr1:168341753:168344208	214.073	-0.428357	0.160402	-2.67052	0.0075734	0.0570868	2.12071
chr1:168362958:168363511	17.1059	-0.329377	0.366851	-0.897848	0.369267	0.615265	0.43266
chr1:168365627:168366307	22.7391	-0.456933	0.353957	-1.29093	0.196729	0.443047	0.706131
chr1:168381854:168382334	18.9049	-0.0382454	0.35384	-0.108087	0.913927	0.961994	0.0390886
chr1:168387434:168387644	3.25336	0.239519	0.415722	0.576152	0.564512	NA	0.248327
chr1:168439287:168440511	136.944	0.32649	0.187243	1.74367	0.0812165	0.267519	1.09036
chr1:168452163:168453077	50.3438	-0.903213	0.273391	-3.30374	0.000954043	0.0119571	3.02043
chr1:168545910:168546474	23.0487	0.261367	0.325341	0.803363	0.421765	0.657415	0.37493
chr1:168573509:168574660	45.48	0.367443	0.265265	1.38519	0.165993	0.402953	0.77991
chr1:168586108:168586368	4.10225	-0.229207	0.411962	-0.55638	0.577951	NA	0.238109
chr1:168602931:168604576	229.804	0.355166	0.15595	2.27743	0.0227605	0.121588	1.64282
chr1:168636011:168636975	44.0888	2.0788	0.298496	6.96426	3.30134e-12	7.85302e-10	11.4813
chr1:168637047:168638222	124.714	0.71167	0.201872	3.52536	0.000422915	0.00625031	3.37375
chr1:168888743:168889002	2.41754	0.422875	0.387979	1.08994	0.275739	NA	0.559502
chr1:16900747:16901224	14.5855	0.00431619	0.36955	0.0116796	0.990681	0.996171	0.00406605
chr1:169070953:169071298	8.48438	0.326803	0.409658	0.797747	0.425018	NA	0.371593
chr1:16909082:16910627	114.62	-0.601993	0.191492	-3.1437	0.00166828	0.0184486	2.77773
chr1:169106124:169106536	12.7925	-0.240291	0.378985	-0.634038	0.526056	0.735861	0.278968
chr1:169109217:169109509	7.80296	0.171937	0.414534	0.414772	0.678309	NA	0.168573
chr1:169133884:169134600	29.8748	1.32312	0.313368	4.22227	2.41857e-05	0.000605913	4.61644
chr1:169149527:169149774	3.48656	-0.622236	0.413587	-1.50449	0.132456	NA	0.877927
chr1:16915538:16915789	6.50822	-0.418332	0.424391	-0.985723	0.324269	NA	0.489095
chr1:16925033:16925371	11.0325	0.0997386	0.391545	0.254731	0.798931	0.901708	0.0974906
chr1:169271157:169271520	8.56908	0.340882	0.409328	0.832784	0.404967	NA	0.392581
chr1:1692758:1693316	12.3395	-0.518751	0.3865	-1.34218	0.179539	0.420772	0.745842
chr1:16929016:16929294	8.88972	0.0154722	0.41411	0.0373626	0.970196	0.986629	0.0131406
chr1:169347649:169349248	190.866	-0.406349	0.168405	-2.41292	0.0158253	0.0951828	1.80065
chr1:169375637:169376179	13.4975	-0.2895	0.376687	-0.768542	0.442165	0.673577	0.354415
chr1:169416859:169417141	2.95987	-0.360256	0.403284	-0.893305	0.371694	NA	0.429815
chr1:169465990:169466979	84.902	0.227029	0.228933	0.991684	0.321352	0.572738	0.493019
chr1:16947334:16948078	45.6225	-0.152706	0.265884	-0.574335	0.565741	0.761179	0.247382
chr1:169485673:169486329	28.301	-0.137353	0.30595	-0.448938	0.653476	0.818879	0.18477
chr1:16951150:16952199	86.9164	-0.251071	0.212716	-1.18031	0.237876	0.489781	0.623649
chr1:169545897:169547071	208.541	-0.178969	0.165013	-1.08457	0.278112	0.530615	0.555781
chr1:169549574:169551110	184.669	0.102213	0.15913	0.642323	0.520663	0.732078	0.283443
chr1:169586016:169587055	48.6555	0.872366	0.260771	3.34534	0.000821825	0.010605	3.08522
chr1:169600735:169602206	88.4131	-0.0280556	0.219125	-0.128035	0.898122	0.95395	0.0466648
chr1:16960155:16961232	80.4463	-0.519667	0.208888	-2.48778	0.0128544	0.0825241	1.89095
chr1:169620867:169621154	4.35248	0.373417	0.415925	0.897799	0.369292	NA	0.43263
chr1:16963160:16963954	34.626	0.0393083	0.31314	0.125529	0.900105	0.955066	0.045707
chr1:169694149:169694839	38.4539	0.0476905	0.287162	0.166075	0.868098	0.939309	0.0614313
chr1:169711364:169712757	191.923	-0.0326708	0.16477	-0.198282	0.842825	0.925493	0.0742627
chr1:169726144:169726759	16.3225	0.222347	0.368109	0.604026	0.545826	0.748794	0.262946
chr1:169794218:169795029	27.7509	-1.01551	0.319771	-3.17575	0.00149449	0.0168774	2.82551
chr1:169809154:169810778	134.776	-0.24084	0.182603	-1.31893	0.187192	0.430681	0.727713
chr1:16986802:16987547	30.9285	0.101647	0.329981	0.308038	0.758053	0.8798	0.1203
chr1:169928724:169929744	171.445	-0.262507	0.193363	-1.35758	0.174596	0.414387	0.757965
chr1:16999772:17000209	11.0234	0.395478	0.406976	0.971749	0.331176	0.581533	0.479942
chr1:170010341:170011046	30.9297	0.236655	0.304476	0.777253	0.43701	0.669468	0.359509
chr1:170067035:170067769	26.4079	-0.213519	0.325492	-0.655988	0.511832	0.725923	0.290873
chr1:170074372:170075463	101.524	-0.425458	0.196118	-2.1694	0.0300526	0.145283	1.52212
chr1:170107434:170107647	2.14271	-0.460596	0.384685	-1.19733	0.231177	NA	0.636055
chr1:170267364:170267593	3.08855	0.571155	0.413864	1.38006	0.167569	NA	0.775805
chr1:170436940:170437254	5.50544	-0.403541	0.424357	-0.950946	0.341632	NA	0.466442
chr1:17045662:17046770	90.2586	-0.646243	0.219527	-2.9438	0.00324208	0.0305462	2.48918
chr1:170457210:170457794	14.7401	1.35308	0.381201	3.54952	0.000385928	0.00580872	3.41349
chr1:17059353:17060388	112.137	-0.401158	0.203258	-1.97364	0.048423	0.195321	1.31495
chr1:170688977:170690546	181.15	0.576857	0.183938	3.13616	0.00171177	0.0187992	2.76655
chr1:170732886:170733185	5.95248	0.358989	0.423279	0.848113	0.396375	NA	0.401894
chr1:17075088:17076119	70.6849	-0.606816	0.236664	-2.56404	0.0103463	0.0710919	1.98522
chr1:170765549:170766316	39.784	0.921279	0.306317	3.0076	0.00263323	0.0262013	2.57951
chr1:170881757:170882460	30.9494	0.758574	0.30727	2.46875	0.0135584	0.0855423	1.86779
chr1:170927959:170928547	20.2732	0.00370249	0.352463	0.0105046	0.991619	0.996413	0.0036553
chr1:170929359:170930672	152.263	-0.168704	0.195555	-0.862694	0.388306	0.630776	0.410826
chr1:170966773:170967827	61.172	0.746764	0.239248	3.1213	0.00180057	0.0195711	2.74459
chr1:171080935:171081820	62.0225	0.722242	0.249329	2.89674	0.00377063	0.0342907	2.42359
chr1:171188247:171189322	108.581	0.422077	0.211908	1.9918	0.0463935	0.190549	1.33354
chr1:171214116:171214453	9.05625	-0.328648	0.407533	-0.806434	0.419993	0.656025	0.376758
chr1:171226335:171227484	121.468	0.494314	0.190311	2.5974	0.00939333	0.0665545	2.02718
chr1:171244927:171246801	226.915	-0.215995	0.14873	-1.45226	0.14643	0.375307	0.83437
chr1:171251156:171252581	119.004	-0.176458	0.188205	-0.937583	0.348459	0.596888	0.457849
chr1:17125430:17126641	132.487	-0.3219	0.207468	-1.55156	0.120766	0.337069	0.918054
chr1:171313328:171314639	250.475	0.0628708	0.161221	0.389967	0.696561	0.845437	0.157041
chr1:171339294:171339527	5.10122	-0.0642982	0.425004	-0.151289	0.879748	NA	0.0556416
chr1:171405022:171405650	40.0309	0.998649	0.283764	3.5193	0.000432692	0.00636603	3.36382
chr1:171460166:171460418	2.152	-0.313809	0.388543	-0.807656	0.419289	NA	0.377487
chr1:171465532:171465760	5.78801	0.109438	0.424788	0.257631	0.796692	NA	0.0987097
chr1:171484697:171486518	179.613	-0.419957	0.16162	-2.59842	0.00936549	0.0664498	2.02847
chr1:171508383:171508714	5.84731	-0.499466	0.423708	-1.1788	0.238479	NA	0.62255
chr1:171566449:171567038	18.9912	-0.153161	0.357609	-0.428293	0.668438	0.82841	0.174939
chr1:171644528:171645709	199.559	-0.132932	0.170715	-0.778676	0.436171	0.668845	0.360343
chr1:171655183:171656083	41.4765	1.1576	0.277387	4.17324	3.00301e-05	0.000726869	4.52244
chr1:171715350:171716503	85.9931	-0.163336	0.21592	-0.756465	0.44937	0.679175	0.347396
chr1:171740923:171741722	29.1934	-0.421652	0.313617	-1.34448	0.178793	0.419677	0.747649
chr1:171800810:171802175	151.516	-0.345556	0.187114	-1.84677	0.0647809	0.234246	1.18855
chr1:171915612:171915921	7.13513	-0.340339	0.417823	-0.814552	0.415329	NA	0.381608
chr1:171928957:171929569	19.2296	0.655063	0.343039	1.90959	0.0561865	0.215139	1.25037
chr1:171983391:171984273	52.7364	0.417041	0.265141	1.5729	0.115741	0.328573	0.936513
chr1:171984388:171986322	233.396	-0.142864	0.163402	-0.874312	0.381948	0.625378	0.417995
chr1:172002072:172003514	130.371	-0.366805	0.203252	-1.80468	0.0711241	0.247919	1.14798
chr1:172041410:172042183	24.7683	-0.298482	0.32118	-0.929329	0.352718	0.600447	0.452572
chr1:172073052:172073444	8.52445	0.251803	0.412581	0.610311	0.541656	NA	0.266276
chr1:172090091:172090673	33.8702	0.227527	0.288496	0.788668	0.430306	0.664451	0.366222
chr1:172134678:172135673	85.1295	0.505092	0.216156	2.3367	0.0194549	0.109462	1.71097
chr1:17236811:17237857	111.343	-0.30202	0.21822	-1.38401	0.166355	0.40351	0.778965
chr1:172399120:172400204	114.269	-0.336776	0.196641	-1.71264	0.086778	0.278418	1.06159
chr1:172401751:172402323	23.6492	-0.093369	0.335098	-0.278632	0.780527	0.891689	0.107612
chr1:1724191:1725004	27.9313	-0.293082	0.310615	-0.943552	0.345399	0.594489	0.461679
chr1:172428717:172430300	253.825	-0.158462	0.147571	-1.0738	0.28291	0.535485	0.548351
chr1:172443659:172444845	140.909	-0.394358	0.176913	-2.22911	0.0258067	0.132096	1.58827
chr1:172449519:172450662	105.915	-0.855455	0.204306	-4.18712	2.82513e-05	0.000689649	4.54896
chr1:172509670:172509895	3.37609	0.392234	0.416518	0.941699	0.346347	NA	0.460489
chr1:172582753:172583367	36.5376	0.282571	0.287287	0.983583	0.32532	0.576248	0.487689
chr1:172609248:172610271	74.8901	-0.308058	0.226789	-1.35835	0.174354	0.413962	0.758568
chr1:172621783:172622043	8.53123	0.477361	0.41109	1.16121	0.245557	NA	0.609847
chr1:172719033:172720698	189.196	-0.2754	0.160339	-1.71761	0.0858669	0.276555	1.06617
chr1:172727383:172728984	269.377	0.182608	0.153424	1.19022	0.233961	0.485321	0.630857
chr1:17273960:17274704	40.608	-0.340691	0.286884	-1.18756	0.235009	0.486569	0.628916
chr1:172742238:172743656	239.242	-0.385748	0.155161	-2.48611	0.0129148	0.0827904	1.88891
chr1:172744443:172745979	181.103	-0.535172	0.172176	-3.10828	0.00188182	0.0202952	2.72542
chr1:172778336:172779554	93.1308	-0.418379	0.202264	-2.06848	0.0385947	0.170316	1.41347
chr1:172825663:172826883	94.5202	-0.286389	0.209777	-1.36521	0.172187	0.41112	0.764
chr1:172861189:172861445	4.76309	-0.273133	0.424991	-0.64268	0.520432	NA	0.283636
chr1:173005092:173005458	5.26687	0.353803	0.42497	0.832537	0.405106	NA	0.392431
chr1:173015150:173015646	10.1925	-0.0324767	0.410776	-0.0790619	0.936983	0.972928	0.0282681
chr1:173062006:173062231	4.30839	0.176089	0.423306	0.415986	0.67742	NA	0.169142
chr1:173201923:173203082	124.645	0.10225	0.202604	0.50468	0.613783	0.793041	0.211985
chr1:173213513:173214277	24.5224	0.475185	0.318196	1.49337	0.13534	0.359027	0.868574
chr1:173254679:173256111	251.686	0.458215	0.152871	2.9974	0.00272291	0.0268657	2.56497
chr1:173322825:173323112	6.35399	-0.331588	0.421314	-0.787032	0.431263	NA	0.365258
chr1:17335549:17337174	191.541	-0.314611	0.189652	-1.65888	0.0971395	0.297387	1.0126
chr1:173408852:173409397	18.6368	0.162948	0.35205	0.462855	0.643468	0.812194	0.191473
chr1:173419926:173421220	141.321	-0.224881	0.182931	-1.22932	0.218952	0.469422	0.659651
chr1:173429031:173430319	143.906	-0.142653	0.219364	-0.650303	0.515496	0.728683	0.287775
chr1:173430402:173432229	172.774	-0.559996	0.167576	-3.34174	0.000832548	0.0107161	3.07959
chr1:173476977:173477191	8.19605	-0.602257	0.415466	-1.44959	0.147172	NA	0.832174
chr1:173506334:173507119	22.6035	-0.238314	0.332845	-0.71599	0.473998	0.698588	0.324224
chr1:173562745:173563120	7.65558	0.0878608	0.418261	0.210062	0.833619	NA	0.0790324
chr1:173690988:173691601	24.9684	-0.187385	0.328705	-0.570069	0.568631	0.763202	0.24517
chr1:17370439:17371113	28.3766	-0.719979	0.310099	-2.32177	0.0202453	0.112504	1.69368
chr1:173714961:173715440	10.235	-0.722447	0.405977	-1.77953	0.0751535	0.255817	1.12405
chr1:173824691:173825584	73.8434	-0.611771	0.224795	-2.72146	0.00649949	0.0512811	2.18712
chr1:173913807:173915305	201.198	-0.0381555	0.165745	-0.230207	0.817931	0.911742	0.0872832
chr1:173922494:173922756	4.61387	0.158034	0.423613	0.373063	0.709102	NA	0.149291
chr1:173973958:173974609	13.2255	-0.457669	0.385605	-1.18688	0.235273	0.486852	0.628428
chr1:174033457:174033622	3.3773	0.139514	0.418957	0.333003	0.739132	NA	0.131278
chr1:17405859:17407018	118.146	-0.350186	0.209714	-1.66983	0.0949528	0.293654	1.02249
chr1:174074471:174075466	56.6591	-0.019302	0.283174	-0.068163	0.945656	0.97644	0.0242669
chr1:174093706:174094257	21.4341	-0.95997	0.339649	-2.82636	0.00470803	0.0404252	2.32716
chr1:174113991:174115610	181.981	-0.247724	0.161242	-1.53635	0.124452	0.343129	0.904998
chr1:174144084:174144895	21.977	-0.987757	0.341986	-2.8883	0.00387334	0.0349747	2.41191
chr1:174153395:174153872	10.7024	-0.891845	0.412667	-2.16117	0.030682	0.147252	1.51312
chr1:174165464:174166028	15.351	-0.350035	0.369485	-0.94736	0.343456	0.592829	0.464129
chr1:174189575:174190069	15.0568	-0.20881	0.374468	-0.557617	0.577106	0.76881	0.238744
chr1:17419619:17420405	41.8468	0.0441339	0.267657	0.16489	0.869031	0.939602	0.0609649
chr1:174217114:174218795	292.98	-0.200681	0.14979	-1.33975	0.180328	0.42195	0.743938
chr1:174257156:174258760	188.191	-0.177259	0.175867	-1.00791	0.313497	0.565312	0.503767
chr1:174262127:174263648	272.816	-0.35739	0.154788	-2.3089	0.0209492	0.115096	1.67883
chr1:174297360:174297945	34.3671	0.718472	0.307303	2.33799	0.0193876	0.109177	1.71247
chr1:174300960:174301963	44.5116	0.141668	0.271616	0.521577	0.601965	0.785523	0.220429
chr1:174358825:174359134	10.461	0.581644	0.396167	1.46818	0.142055	0.368909	0.847542
chr1:17439317:17440464	60.6309	-0.621175	0.236646	-2.62492	0.00866705	0.0627987	2.06213
chr1:174413538:174414204	33.4222	0.250394	0.29732	0.842171	0.399692	0.640399	0.398274
chr1:174427042:174427176	5.04247	-0.525939	0.423951	-1.24056	0.214767	NA	0.668033
chr1:174466720:174467003	7.08973	0.0587633	0.41884	0.1403	0.888423	NA	0.0513802
chr1:174529794:174530104	2.02924	-0.894728	0.367758	-2.43292	0.0149774	NA	1.82456
chr1:174616047:174616348	7.32677	0.21937	0.416519	0.526674	0.59842	NA	0.222994
chr1:1746334:1746642	6.20695	-0.0622586	0.423229	-0.147104	0.88305	NA	0.0540147
chr1:174692277:174692617	7.25921	0.483208	0.42272	1.14309	0.253	NA	0.596879
chr1:174725859:174727261	92.1572	-0.223966	0.217941	-1.02764	0.304118	0.556137	0.516958
chr1:174743614:174745014	147.077	-0.356106	0.203943	-1.7461	0.0807931	0.266883	1.09263
chr1:174747395:174748551	107.986	0.117994	0.197326	0.597965	0.549863	0.751412	0.259745
chr1:174769381:174770826	174.454	-0.411833	0.184899	-2.22734	0.0259248	0.132522	1.58628
chr1:17476984:17478007	94.3975	-0.474291	0.201905	-2.34908	0.01882	0.107034	1.72538
chr1:174780279:174780508	4.34802	-0.223199	0.418572	-0.533239	0.593868	NA	0.22631
chr1:174799443:174800119	22.2776	-0.856801	0.340015	-2.51989	0.0117391	0.0774333	1.93037
chr1:174826683:174826998	4.59929	0.0682111	0.424345	0.160744	0.872295	NA	0.0593367
chr1:17485189:17485743	13.8176	-0.794094	0.381046	-2.08399	0.0371614	0.166105	1.42991
chr1:174874680:174875276	9.73316	-0.542872	0.40743	-1.33243	0.182719	0.424964	0.738216
chr1:174883032:174883978	34.4567	-0.64167	0.297721	-2.15527	0.0311406	0.148797	1.50667
chr1:174932354:174933391	31.9438	-0.516678	0.297354	-1.73758	0.082284	0.269613	1.08468
chr1:17493836:17494995	125.911	-0.287559	0.208261	-1.38076	0.167351	0.404769	0.776371
chr1:174964848:174965479	21.3352	-1.36521	0.349434	-3.90691	9.34832e-05	0.00183877	4.02927
chr1:174982891:174984037	118.67	-0.0682803	0.214567	-0.318223	0.750316	0.87569	0.124756
chr1:174986858:174987329	24.9182	-0.0501202	0.3173	-0.157958	0.87449	0.942038	0.0582453
chr1:174997932:174999369	182.275	-0.293824	0.171513	-1.71313	0.0866887	0.278268	1.06204
chr1:17502000:17503152	68.2348	-0.0641464	0.233073	-0.275221	0.783147	0.893255	0.106157
chr1:175029322:175030625	466.665	-0.365014	0.141127	-2.58642	0.00969793	0.0679969	2.01332
chr1:175109588:175109940	6.03565	0.234017	0.422685	0.553645	0.579822	NA	0.236705
chr1:175124869:175126166	155.369	-0.25658	0.168472	-1.52298	0.127764	0.347839	0.893592
chr1:175145986:175147787	209.117	-0.332742	0.17139	-1.94143	0.0522058	0.20497	1.28228
chr1:175151894:175152946	243.983	-0.256369	0.162202	-1.58056	0.11398	0.326109	0.943173
chr1:175154230:175155753	258.16	-0.3833	0.149742	-2.55974	0.0104752	0.0717729	1.97984
chr1:175168854:175169301	11.2357	-0.387342	0.399881	-0.968645	0.332722	0.583041	0.477918
chr1:175192199:175193341	26.9861	-0.585885	0.319655	-1.83287	0.0668223	0.238872	1.17508
chr1:175209123:175209551	8.57111	-0.315557	0.409026	-0.771484	0.44042	NA	0.356133
chr1:175225515:175226049	14.384	-0.493431	0.369506	-1.33538	0.181751	0.423765	0.740523
chr1:175242608:175242944	5.91157	-0.347981	0.423723	-0.821247	0.411506	NA	0.385624
chr1:175316788:175318060	155.5	0.220474	0.166574	1.32358	0.185642	0.428775	0.731323
chr1:175319099:175320551	210.044	-0.393806	0.151872	-2.59301	0.00951406	0.0671811	2.02163
chr1:175338066:175339155	70.5833	0.438884	0.239945	1.8291	0.0673843	0.24003	1.17144
chr1:175373368:175374930	200.505	-0.151026	0.158867	-0.95064	0.341787	0.591275	0.466244
chr1:175375786:175376875	87.4284	0.0380785	0.210427	0.180958	0.8564	0.933058	0.0673232
chr1:175434040:175434817	44.6235	0.136999	0.263113	0.520683	0.602587	0.785937	0.21998
chr1:175480647:175482515	229.454	-0.141422	0.157027	-0.90062	0.36779	0.614093	0.4344
chr1:175708761:175709097	6.26997	-0.498515	0.422002	-1.18131	0.23748	NA	0.624373
chr1:17572649:17573038	10.279	-0.648368	0.404143	-1.6043	0.108647	0.317461	0.963981
chr1:175743212:175745447	143.65	0.177094	0.189127	0.936376	0.349079	0.597297	0.457076
chr1:175756754:175758095	76.3051	0.358797	0.217303	1.65114	0.098711	0.300386	1.00563
chr1:175823922:175824750	57.8826	0.751247	0.268933	2.79344	0.00521505	0.0435626	2.28274
chr1:175844969:175845200	7.44342	0.17995	0.420479	0.427965	0.668677	NA	0.174784
chr1:175887674:175888677	90.0127	0.569724	0.210975	2.70043	0.00692501	0.0535775	2.15958
chr1:17606546:17607598	53.4745	-0.34083	0.242681	-1.40444	0.160188	0.395115	0.795369
chr1:176072906:176074172	184.692	-0.371023	0.179432	-2.06776	0.0386622	0.170466	1.41271
chr1:176119371:176120094	38.8832	0.15805	0.28272	0.559033	0.576139	0.768258	0.239473
chr1:176147252:176147735	8.26934	-0.206346	0.413894	-0.498548	0.618098	NA	0.208943
chr1:176207548:176208041	11.8806	-0.483752	0.393752	-1.22857	0.219233	0.469628	0.659093
chr1:176252139:176252461	9.30278	0.37311	0.410553	0.908799	0.363456	0.610375	0.439548
chr1:17629452:17629867	14.1796	-0.317752	0.388248	-0.818425	0.413115	0.650923	0.383929
chr1:176374490:176376117	239.699	-0.163761	0.149923	-1.0923	0.274703	0.526988	0.561137
chr1:176466373:176466961	24.7859	0.110908	0.333987	0.332073	0.739834	0.869485	0.130866
chr1:17653601:17654390	66.9915	-0.733866	0.247977	-2.95941	0.00308225	0.0293884	2.51113
chr1:176559088:176560710	217.227	-0.442495	0.15368	-2.87934	0.00398514	0.0356815	2.39956
chr1:17661219:17662434	76.5365	-0.433412	0.222825	-1.94508	0.0517657	0.203817	1.28596
chr1:176615608:176615894	3.14578	-0.230923	0.404224	-0.571276	0.567813	NA	0.245795
chr1:176656129:176656612	8.37961	-0.348627	0.412823	-0.844496	0.398392	NA	0.399689
chr1:176691200:176692551	120.828	-0.405503	0.219714	-1.84559	0.0649515	0.234538	1.18741
chr1:176705651:176705962	10.408	-0.594329	0.39939	-1.48809	0.136727	0.36115	0.864146
chr1:176716866:176717615	29.0609	-0.547445	0.306082	-1.78856	0.0736859	0.253077	1.13262
chr1:176744897:176745608	32.4284	-0.808511	0.29163	-2.77238	0.00556479	0.0456299	2.25455
chr1:176745721:176746591	59.8634	-0.851336	0.250162	-3.40314	0.000666152	0.00897041	3.17643
chr1:176765697:176765970	7.84414	-0.0893121	0.416358	-0.214508	0.830151	NA	0.0808428
chr1:176799302:176799790	13.7781	0.719578	0.374036	1.92382	0.0543769	0.210492	1.26459
chr1:176843244:176844498	140.68	-0.284457	0.183136	-1.55325	0.120363	0.336326	0.919509
chr1:176878540:176879172	32.6195	-0.467177	0.309283	-1.51052	0.130912	0.352448	0.883021
chr1:176880432:176882115	212.708	-0.383245	0.148629	-2.57853	0.00992203	0.069113	2.0034
chr1:176897198:176898986	243.311	-0.378028	0.150393	-2.5136	0.0119507	0.0785122	1.92261
chr1:176948806:176949745	75.3521	-0.0270304	0.223705	-0.12083	0.903825	0.956796	0.0439155
chr1:176953931:176955056	142.259	-0.101198	0.178345	-0.567428	0.570423	0.764604	0.243803
chr1:177137771:177138303	16.1967	0.551901	0.359195	1.53649	0.124417	0.343055	0.905119
chr1:177180753:177182940	145.69	-0.483952	0.175511	-2.75739	0.00582652	0.0472052	2.23459
chr1:177184855:177185936	80.6602	-0.32102	0.237823	-1.34982	0.177073	0.417584	0.751848
chr1:177228916:177229195	6.15476	-0.441087	0.422905	-1.04299	0.296952	NA	0.527314
chr1:177256076:177256704	17.3207	0.813361	0.363506	2.23754	0.0252509	0.130104	1.59772
chr1:177334237:177334671	9.88748	0.133845	0.404552	0.330847	0.74076	0.869991	0.130323
chr1:177355318:177356338	110.981	0.13288	0.197935	0.671332	0.502009	0.71933	0.299289
chr1:177427492:177427865	8.38622	0.15175	0.410223	0.36992	0.711442	NA	0.14786
chr1:177432541:177433581	53.3921	0.575794	0.246919	2.33191	0.0197054	0.11048	1.70541
chr1:177476790:177477104	5.04771	0.620617	0.424974	1.46036	0.14419	NA	0.841065
chr1:177490001:177490745	22.5021	0.936512	0.346254	2.7047	0.00683664	0.0530823	2.16516
chr1:177509302:177509531	3.87422	-0.47952	0.41938	-1.1434	0.252872	NA	0.5971
chr1:17754939:17755531	25.3606	0.219518	0.337943	0.649572	0.515969	0.729014	0.287376
chr1:177550313:177550646	6.55799	0.578072	0.420654	1.37422	0.169373	NA	0.771156
chr1:177550766:177551431	22.6721	1.10461	0.33477	3.2996	0.000968231	0.0120853	3.01402
chr1:177567217:177568043	30.6726	0.0870509	0.302821	0.287466	0.773755	0.888397	0.111396
chr1:177568714:177569142	14.8944	0.908608	0.373781	2.43085	0.0150633	0.0919648	1.82208
chr1:17758893:17759537	20.375	0.266603	0.351633	0.758185	0.44834	0.678345	0.348392
chr1:177679887:177680187	4.8129	-0.649181	0.421379	-1.54061	0.123412	NA	0.908644
chr1:177779827:177780868	121.788	0.616506	0.181847	3.39024	0.00069832	0.00932133	3.15595
chr1:177817843:177818365	11.4847	0.220574	0.395566	0.557615	0.577107	0.76881	0.238743
chr1:177824884:177825320	11.1925	0.706053	0.393089	1.79616	0.0724684	0.250525	1.13985
chr1:1778862:1779673	40.6928	-0.558616	0.281297	-1.98586	0.0470488	0.192051	1.32745
chr1:177913372:177914508	97.5675	0.90604	0.202889	4.46569	7.98129e-06	0.000241449	5.09793
chr1:177922164:177922591	11.031	-0.140078	0.390604	-0.358618	0.719881	0.858691	0.142739
chr1:177945237:177946998	216.976	-0.172482	0.153058	-1.12691	0.259782	0.512055	0.585391
chr1:177947764:177949723	201.198	-0.071077	0.157313	-0.451819	0.651399	0.817176	0.186153
chr1:177959618:177960282	25.7715	0.108961	0.321426	0.338993	0.734615	0.866689	0.13394
chr1:177978025:177978441	11.1507	0.802719	0.397117	2.02137	0.0432418	0.182568	1.3641
chr1:1780167:1780396	8.4111	-0.21568	0.418957	-0.514801	0.606692	NA	0.217032
chr1:178031144:178032725	233.527	0.762391	0.151438	5.03434	4.7951e-07	2.23938e-05	6.3192
chr1:178055119:178055454	11.3634	0.113884	0.404799	0.281334	0.778454	0.89076	0.108767
chr1:178094384:178094657	9.04356	-0.0611827	0.410734	-0.148959	0.881586	0.945964	0.0547355
chr1:178113458:178113569	4.93499	-0.566878	0.423225	-1.33942	0.180433	NA	0.743684
chr1:178189444:178190529	118.526	1.16784	0.199232	5.86171	4.5813e-09	4.40527e-07	8.33901
chr1:178241261:178242466	47.1847	0.582781	0.286411	2.03477	0.0418739	0.179015	1.37806
chr1:17826084:17826654	18.1652	0.0418706	0.351355	0.119169	0.905141	0.957283	0.0432836
chr1:178282814:178283482	43.4095	1.20031	0.277213	4.32993	1.49159e-05	0.000410286	4.82635
chr1:178294672:178295185	15.582	0.690679	0.362979	1.90281	0.0570658	0.217193	1.24362
chr1:178299324:178301147	282.471	-0.144348	0.14804	-0.975056	0.329532	0.580114	0.482102
chr1:178309930:178311588	162.978	-0.366104	0.168772	-2.16922	0.0300656	0.145284	1.52193
chr1:178344199:178344990	41.2448	1.09537	0.282071	3.88331	0.000103044	0.0019817	3.98698
chr1:178361700:178362517	25.0335	1.12696	0.346481	3.25257	0.00114365	0.0137114	2.94171
chr1:178379757:178380122	11.19	0.158562	0.390803	0.405733	0.684939	0.838823	0.164348
chr1:178500313:178502477	220.147	0.702699	0.158932	4.42138	9.80711e-06	0.000286276	5.00846
chr1:178531961:178533247	195.805	-0.182892	0.152784	-1.19706	0.231284	0.482776	0.635855
chr1:178541936:178543634	263.978	-0.224046	0.179007	-1.25161	0.210714	0.459737	0.676307
chr1:178548156:178548413	6.56743	-0.0404477	0.422109	-0.0958229	0.923661	NA	0.0344873
chr1:178572631:178572915	6.91754	-0.276266	0.422332	-0.654144	0.513019	NA	0.289867
chr1:178629345:178630080	19.9023	0.442944	0.346126	1.27972	0.200644	0.447794	0.697574
chr1:178710729:178711075	6.86739	-0.327896	0.421046	-0.778765	0.436118	NA	0.360396
chr1:178733826:178734600	25.7665	-0.0123535	0.331208	-0.0372981	0.970247	0.98663	0.0131176
chr1:178752945:178754015	59.6976	0.542954	0.249031	2.18026	0.029238	0.142701	1.53405
chr1:178767865:178769180	176.282	-0.0191082	0.168582	-0.113346	0.909756	0.959833	0.0410751
chr1:178773966:178774935	93.7692	-0.170131	0.235624	-0.722043	0.470268	0.695916	0.327654
chr1:178812244:178813319	60.7837	-0.770078	0.256756	-2.99926	0.0027064	0.0267441	2.56761
chr1:1788764:1789605	48.5789	-0.093556	0.249485	-0.374996	0.707664	0.85182	0.150173
chr1:178973281:178973752	8.59899	-0.57875	0.4164	-1.38989	0.164562	NA	0.783669
chr1:179000052:179000654	25.4613	-0.377266	0.33968	-1.11065	0.266718	0.519291	0.573947
chr1:179002339:179003541	268.094	-0.413074	0.13996	-2.95138	0.00316355	0.0299853	2.49982
chr1:179068742:179069566	26.2487	-0.5992	0.33378	-1.7952	0.0726224	0.250843	1.13893
chr1:179078790:179079696	115.361	-0.296688	0.192186	-1.54375	0.122648	0.340247	0.911339
chr1:179090465:179090706	7.11546	-0.22585	0.417633	-0.540786	0.588655	NA	0.230139
chr1:179104943:179105924	49.8851	-0.589467	0.257034	-2.29334	0.0218282	0.118335	1.66098
chr1:179120659:179121908	164.602	-0.536062	0.173459	-3.09042	0.00199875	0.0212459	2.69924
chr1:179193429:179194653	111.236	-0.383805	0.188105	-2.04038	0.041313	0.177503	1.38391
chr1:17922756:17923219	19.7238	0.270602	0.349939	0.773284	0.439354	0.67124	0.357185
chr1:179251474:179252235	60.2503	-0.709175	0.2394	-2.9623	0.00305352	0.0291902	2.5152
chr1:179292123:179292920	96.7127	-0.595584	0.196239	-3.03499	0.00240546	0.0245026	2.6188
chr1:179369388:179370544	176.425	-0.227011	0.166072	-1.36694	0.171645	0.41034	0.765369
chr1:179375482:179375730	4.27196	0.0310706	0.423403	0.0733829	0.941501	NA	0.026179
chr1:179398630:179398810	1.98546	0.254694	0.365887	0.6961	0.486366	NA	0.313037
chr1:179447317:179448258	55.9508	0.123437	0.244366	0.505132	0.613466	0.792864	0.212209
chr1:179599465:179600592	136.554	1.14272	0.181563	6.29378	3.09818e-10	4.25846e-08	9.50889
chr1:1796348:1796988	25.9218	-0.0877246	0.350884	-0.25001	0.802579	0.903365	0.095512
chr1:179660245:179660763	23.7638	-0.241636	0.327049	-0.738838	0.460005	0.687814	0.337237
chr1:179705803:179707086	188.94	-0.245149	0.162996	-1.50402	0.132577	0.355143	0.877531
chr1:179770932:179771175	4.62546	0.419058	0.422413	0.992058	0.321169	NA	0.493266
chr1:179808966:179810762	363.269	-0.294432	0.137645	-2.13906	0.0324305	0.152924	1.48905
chr1:179814160:179815504	174.678	-0.505576	0.165128	-3.06171	0.00220074	0.0228724	2.65743
chr1:179838221:179838739	15.0162	-0.19515	0.366748	-0.532111	0.594649	0.781679	0.225739
chr1:17984126:17985209	102.301	-0.0302436	0.214096	-0.141262	0.887663	0.948988	0.0517517
chr1:179867096:179868623	192.677	-0.51588	0.15565	-3.31436	0.000918531	0.0115723	3.03691
chr1:179877610:179877876	8.50004	-0.514153	0.414259	-1.24114	0.214554	NA	0.668463
chr1:179882633:179883343	31.6768	-0.472812	0.301476	-1.56832	0.116806	0.330203	0.932536
chr1:179953450:179954539	79.7694	-0.615081	0.212435	-2.89538	0.00378699	0.0344054	2.42171
chr1:17998840:17999313	12.681	-0.151163	0.389139	-0.388455	0.697679	0.845987	0.156344
chr1:180028526:180029723	65.1909	-0.846341	0.249159	-3.3968	0.000681797	0.00914075	3.16634
chr1:180144576:180144863	3.86907	-0.232933	0.417828	-0.557487	0.577195	NA	0.238677
chr1:180168326:180169595	131.895	-0.714441	0.178166	-4.00999	6.07224e-05	0.00129929	4.21665
chr1:180178359:180179965	313.327	-0.260587	0.148926	-1.74978	0.0801564	0.265627	1.09606
chr1:180180715:180181691	71.5128	0.50697	0.224379	2.25944	0.0238563	0.125408	1.6224
chr1:180187798:180189208	167.848	-0.313452	0.166699	-1.88034	0.0600612	0.22379	1.22141
chr1:180213225:180213998	24.7409	-0.762624	0.328876	-2.31888	0.0204015	0.113037	1.69034
chr1:180231524:180232140	20.1751	0.022068	0.353748	0.0623834	0.950257	0.978168	0.0221587
chr1:180242136:180242620	9.01254	-0.49266	0.413058	-1.19272	0.232981	0.48432	0.63268
chr1:180243582:180243749	5.21948	-0.750349	0.424994	-1.76555	0.0774708	NA	1.11086
chr1:180249248:180249925	28.96	0.16785	0.320629	0.523502	0.600625	0.784633	0.221397
chr1:180252069:180253676	283.827	-0.470879	0.143568	-3.27982	0.00103872	0.0127565	2.9835
chr1:180270040:180270793	30.6149	-0.490974	0.29494	-1.66466	0.095981	0.295249	1.01781
chr1:180352584:180352761	4.33074	0.132252	0.424555	0.311507	0.755415	NA	0.121814
chr1:180364828:180365830	58.7891	0.103963	0.233898	0.444481	0.656695	0.820495	0.182636
chr1:180415499:180416846	238.467	-0.326023	0.164026	-1.98763	0.0468524	0.191626	1.32927
chr1:180477621:180479028	157.719	-0.346566	0.202105	-1.71478	0.0863862	0.277609	1.06356
chr1:180481658:180483702	204.909	-0.347658	0.168112	-2.06801	0.0386388	0.170398	1.41298
chr1:180502687:180503473	32.5162	-0.574777	0.295008	-1.94834	0.0513739	0.202849	1.28926
chr1:180507590:180508490	77.8158	-0.153062	0.227777	-0.67198	0.501596	0.718938	0.299646
chr1:180515420:180516646	175.947	-0.278101	0.171355	-1.62295	0.1046	0.310888	0.98047
chr1:180533258:180534134	69.0585	-0.0147189	0.249942	-0.0588893	0.95304	0.979359	0.0208887
chr1:180631131:180632352	88.3028	-0.646665	0.208992	-3.09421	0.0019734	0.0210644	2.70479
chr1:180632404:180633196	34.37	-0.176417	0.309256	-0.570458	0.568367	0.763052	0.245371
chr1:180636046:180636507	14.7014	-0.237948	0.374151	-0.635968	0.524797	0.735067	0.280008
chr1:180778206:180779687	122.557	0.222947	0.233672	0.9541	0.340033	0.589798	0.468479
chr1:180862669:180864154	134.779	-0.439581	0.201188	-2.18493	0.0288942	0.141673	1.53919
chr1:180881505:180883034	115.994	-0.308711	0.216169	-1.4281	0.153262	0.385755	0.814566
chr1:180920435:180921164	30.5871	0.935344	0.312266	2.99534	0.00274135	0.0269953	2.56204
chr1:180933265:180933592	7.84051	0.840737	0.414962	2.02606	0.0427588	NA	1.36897
chr1:180985126:180985336	3.07713	-0.03705	0.414916	-0.089295	0.928847	NA	0.0320556
chr1:18100086:18101201	88.8957	-0.295925	0.217796	-1.35873	0.174233	0.413782	0.758869
chr1:181023146:181023600	9.53336	-0.0268251	0.402725	-0.0666089	0.946893	0.977166	0.0236991
chr1:181037795:181039043	190.72	-0.270034	0.155677	-1.73458	0.0828158	0.270455	1.08189
chr1:181079924:181080332	11.2294	-0.175053	0.394465	-0.443772	0.657207	0.820787	0.182298
chr1:181084019:181084960	59.5617	0.216842	0.251026	0.86382	0.387687	0.630367	0.411519
chr1:181104424:181105105	24.4709	-0.106899	0.316684	-0.337557	0.735697	0.86737	0.133301
chr1:181135094:181135900	50.3326	-0.205319	0.260983	-0.786713	0.43145	0.665186	0.36507
chr1:181141919:181143681	224.786	-0.30742	0.155155	-1.98137	0.0475496	0.193281	1.32285
chr1:181152826:181153629	33.6242	-0.863351	0.297143	-2.90551	0.00366658	0.0336049	2.43574
chr1:181166198:181167384	329.166	-0.211529	0.152233	-1.3895	0.164679	0.401231	0.783361
chr1:181189257:181191309	218.969	0.0123911	0.165537	0.074854	0.940331	0.974054	0.0267193
chr1:181251:181790	19.7566	0.0333542	0.346585	0.0962366	0.923333	0.966361	0.0346418
chr1:181312305:181312676	7.68167	0.42301	0.420001	1.00716	0.313856	NA	0.50327
chr1:181423242:181425830	355.071	0.169187	0.130375	1.2977	0.194391	0.439707	0.711323
chr1:181430613:181431149	19.4086	1.0126	0.347637	2.9128	0.00358204	0.0329887	2.44587
chr1:181478750:181479900	178.945	0.583037	0.167871	3.47312	0.000514444	0.00730807	3.28866
chr1:181504092:181504809	54.0012	0.961105	0.282357	3.40387	0.000664391	0.00896252	3.17758
chr1:181514294:181514788	10.3187	1.03335	0.405587	2.54779	0.0108407	0.0733858	1.96494
chr1:181583699:181584039	8.29108	0.611053	0.413589	1.47744	0.139558	NA	0.855245
chr1:181587816:181588478	25.9133	0.434374	0.367248	1.18278	0.236897	0.4885	0.625441
chr1:181676135:181676876	56.4578	0.683653	0.261101	2.61834	0.00883577	0.0636309	2.05376
chr1:1817030:1817484	11.9576	-0.369507	0.396612	-0.931659	0.351513	0.599244	0.454059
chr1:181810203:181810502	4.59877	-0.644822	0.424908	-1.51756	0.129126	NA	0.888985
chr1:181910736:181911461	50.9397	0.619504	0.25589	2.42098	0.0154789	0.0936777	1.81026
chr1:181919568:181920021	8.82445	0.653424	0.413645	1.57967	0.114182	0.326392	0.942402
chr1:181929458:181929778	7.53303	0.960522	0.418586	2.29468	0.0217512	NA	1.66252
chr1:181936558:181938039	200.122	0.921621	0.199708	4.61485	3.93384e-06	0.00013432	5.40518
chr1:182004146:182004565	12.8288	0.938448	0.382714	2.45209	0.014203	0.088399	1.84762
chr1:182015244:182015829	31.7057	0.441935	0.308213	1.43386	0.151612	0.383054	0.819268
chr1:182029917:182030404	20.2145	-0.338129	0.357261	-0.946448	0.34392	0.59335	0.463542
chr1:182035053:182035976	89.5642	1.42867	0.220519	6.47866	9.25421e-11	1.52365e-08	10.0337
chr1:182054392:182055724	150.035	0.122666	0.188212	0.651741	0.514568	0.728091	0.288557
chr1:182068840:182069771	79.3108	-0.00419121	0.221443	-0.0189268	0.984899	0.993561	0.0066081
chr1:182080540:182081743	156.924	0.145639	0.182179	0.79943	0.424041	0.659333	0.372592
chr1:182083609:182086051	288.36	-0.260477	0.14857	-1.75323	0.0795627	0.264487	1.09929
chr1:182103740:182104094	7.93445	-0.0590901	0.419533	-0.140847	0.887991	NA	0.0515916
chr1:182110692:182111066	10.3683	0.46525	0.399673	1.16408	0.244393	0.496411	0.611911
chr1:182111087:182111317	3.92862	0.48495	0.42204	1.14906	0.250531	NA	0.601139
chr1:182142736:182143955	249.929	-0.204447	0.166061	-1.23116	0.218265	0.468617	0.661016
chr1:18217252:18217920	18.5755	-0.225207	0.347125	-0.64878	0.516481	0.729355	0.286946
chr1:182197913:182198523	22.3409	0.914473	0.334233	2.73603	0.00621853	0.0496031	2.20631
chr1:182204539:182204806	5.39243	0.437311	0.42499	1.02899	0.303485	NA	0.517863
chr1:182260732:182260940	5.90551	-0.246428	0.422544	-0.5832	0.559759	NA	0.251999
chr1:182307103:182307319	3.61718	-0.633408	0.401549	-1.57741	0.114701	NA	0.940434
chr1:18231919:18232650	32.5896	0.177172	0.319402	0.5547	0.5791	0.770161	0.237246
chr1:182321550:182321907	9.21181	-0.146197	0.409545	-0.356973	0.721112	0.859332	0.141997
chr1:18234151:18235473	103.992	-0.182754	0.221187	-0.826243	0.408666	0.647318	0.388631
chr1:182396077:182397712	194.952	-0.188428	0.170066	-1.10797	0.267876	0.520276	0.572067
chr1:182404540:182405260	38.6078	0.352612	0.280267	1.25813	0.208345	0.457298	0.681217
chr1:182444408:182444987	25.9304	1.08567	0.325477	3.33562	0.000851096	0.0109027	3.07002
chr1:182445719:182446865	213.488	-0.369319	0.166807	-2.21405	0.0268257	0.135493	1.57145
chr1:18246410:18246956	19.6403	-0.017198	0.374383	-0.0459368	0.963361	0.983945	0.0162111
chr1:1824806:1825133	5.3633	-0.724381	0.424568	-1.70616	0.0879781	NA	1.05563
chr1:182484105:182485216	115.927	1.43612	0.228448	6.2864	3.24906e-10	4.42002e-08	9.48824
chr1:182527528:182528245	56.5999	0.056315	0.238605	0.236018	0.813419	0.909071	0.0896859
chr1:182595213:182596637	267.424	-0.285445	0.142291	-2.00607	0.0448487	0.186685	1.34825
chr1:182598869:182599940	78.6273	0.121843	0.226141	0.538793	0.59003	0.778201	0.229126
chr1:182600621:182602121	188.438	-0.350741	0.155345	-2.25781	0.0239572	0.125765	1.62056
chr1:182611839:182612529	22.8369	0.571793	0.339258	1.68542	0.0919069	0.288306	1.03665
chr1:182616565:182617376	32.8433	-0.08724	0.288075	-0.302837	0.762014	0.882	0.118037
chr1:182689283:182689540	3.98548	0.456875	0.422125	1.08232	0.27911	NA	0.554225
chr1:182717853:182718957	61.4233	0.00389538	0.286236	0.013609	0.989142	0.995374	0.00474139
chr1:182781772:182783775	265.372	-0.158987	0.140716	-1.12985	0.258542	0.51086	0.58747
chr1:182784098:182785812	223.998	-0.181108	0.161741	-1.11974	0.262825	0.515105	0.580334
chr1:182786227:182788315	247.614	-0.301896	0.149156	-2.02403	0.0429668	0.181859	1.36687
chr1:182806350:182806650	8.27671	-0.164393	0.411582	-0.399418	0.689585	NA	0.161412
chr1:182812219:182812836	20.8389	-0.0315728	0.334061	-0.0945121	0.924702	0.967001	0.033998
chr1:182837399:182837862	11.5714	-0.875992	0.39151	-2.23747	0.0252557	0.130104	1.59764
chr1:182839588:182839982	11.2155	-0.614086	0.401706	-1.52869	0.12634	0.345939	0.898459
chr1:182910132:182910653	18.0292	0.0862513	0.358852	0.240353	0.810057	0.907573	0.0914847
chr1:182918019:182918290	4.77934	0.127886	0.424992	0.300914	0.76348	NA	0.117202
chr1:182961731:182963479	283.806	-0.324993	0.141444	-2.29768	0.0215801	0.117498	1.66595
chr1:18299218:18300525	48.913	-0.179887	0.266223	-0.6757	0.499231	0.717129	0.301698
chr1:183023629:183024463	78.4625	-0.433655	0.244313	-1.775	0.0758982	0.257329	1.11977
chr1:18302768:18303343	18.1608	-0.0421223	0.359515	-0.117164	0.90673	0.958192	0.0425221
chr1:183070729:183071612	19.3276	-0.509734	0.358951	-1.42006	0.155589	0.388777	0.808021
chr1:183104169:183104728	16.8107	-0.570412	0.355334	-1.60529	0.108431	0.317273	0.964848
chr1:183226958:183228973	182.455	-0.161297	0.172226	-0.936542	0.348994	0.597248	0.457182
chr1:183234606:183235626	35.5704	0.155346	0.287734	0.539895	0.589269	0.777678	0.229686
chr1:183280922:183282492	258.539	-0.166672	0.151382	-1.101	0.270895	0.523126	0.567199
chr1:183306238:183307105	52.543	0.518272	0.245059	2.11489	0.0344396	0.158473	1.46294
chr1:183318244:183319002	20.974	-0.728088	0.348801	-2.0874	0.0368521	0.165311	1.43354
chr1:183469423:183470883	97.0185	-0.827749	0.201412	-4.10973	3.96117e-05	0.000911547	4.40218
chr1:183543303:183544261	165.338	-0.466644	0.168507	-2.76928	0.00561806	0.0459514	2.25041
chr1:183554901:183555406	5.39519	-0.773971	0.424987	-1.82117	0.0685815	NA	1.16379
chr1:183580363:183580767	10.6728	0.16364	0.393569	0.415785	0.677568	0.83471	0.169047
chr1:183609033:183609972	51.5598	-0.986994	0.267217	-3.69361	0.000221096	0.00367664	3.65542
chr1:183622723:183623905	246.531	-0.324032	0.143676	-2.2553	0.0241145	0.126293	1.61772
chr1:183632944:183634554	234.114	-0.570664	0.15307	-3.72814	0.000192902	0.00330439	3.71466
chr1:183654873:183656109	242.58	-0.537071	0.157799	-3.40351	0.000665258	0.00896629	3.17701
chr1:183669804:183670728	22.8852	-0.24856	0.324226	-0.766627	0.443303	0.674516	0.353299
chr1:183684655:183686138	224.1	-0.32287	0.166835	-1.93527	0.0529573	0.206664	1.27607
chr1:183702830:183703218	7.37573	-0.0749973	0.41666	-0.179996	0.857155	NA	0.0669404
chr1:18373765:18374397	23.5884	0.792467	0.363459	2.18035	0.0292317	0.142693	1.53415
chr1:183739011:183739573	11.8049	-0.464027	0.402308	-1.15341	0.24874	0.500539	0.604254
chr1:183851101:183851540	9.42638	0.0594499	0.404356	0.147024	0.883113	0.946871	0.0539836
chr1:183885044:183885847	37.8524	-0.348795	0.286813	-1.21611	0.223944	0.475292	0.64986
chr1:183897150:183897868	21.8173	-0.235094	0.328705	-0.715211	0.474479	0.698915	0.323783
chr1:183915394:183917059	198.989	-0.443616	0.17149	-2.58684	0.00968614	0.0679431	2.01385
chr1:183922008:183922718	35.199	0.060288	0.282319	0.213546	0.830901	0.918694	0.0804506
chr1:183942604:183943424	53.0399	-0.0794987	0.267958	-0.296683	0.766708	0.884722	0.11537
chr1:183955943:183957327	92.4449	-0.671993	0.215719	-3.11513	0.00183864	0.0199056	2.7355
chr1:184037539:184038049	10.2425	-0.524907	0.407406	-1.28841	0.197602	0.443928	0.704208
chr1:184074866:184076161	208.053	-0.502176	0.166242	-3.02075	0.00252152	0.0253765	2.59834
chr1:184110066:184110840	26.2175	-0.154846	0.322677	-0.479879	0.631313	0.803779	0.199755
chr1:184164121:184164612	12.9652	0.0198254	0.379524	0.0522376	0.958339	0.98163	0.0184807
chr1:1841658:1842216	12.034	-0.632096	0.39316	-1.60773	0.107894	0.316268	0.967004
chr1:184210568:184211497	71.2638	-0.380837	0.243486	-1.5641	0.117794	0.332032	0.928878
chr1:184221933:184223562	195.357	-0.360695	0.152315	-2.36809	0.0178804	0.103449	1.74762
chr1:184242195:184243138	45.0881	-1.47694	0.306961	-4.81148	1.49816e-06	5.85087e-05	5.82444
chr1:1842775:1843077	10.2515	-0.402483	0.397222	-1.01324	0.310944	0.562649	0.507318
chr1:184310100:184310629	9.70733	-0.556344	0.405207	-1.37299	0.169756	0.408003	0.770175
chr1:184340759:184341701	41.2779	-0.583846	0.277388	-2.1048	0.0353088	0.161081	1.45212
chr1:184379237:184379636	9.59509	-0.299892	0.39891	-0.751777	0.452185	0.681292	0.344684
chr1:184387749:184388226	15.5722	-0.281954	0.364313	-0.773934	0.43897	0.670935	0.357566
chr1:184428445:184428999	13.747	-0.580181	0.373429	-1.55366	0.120266	0.336145	0.919856
chr1:184483063:184483832	28.9652	-0.764492	0.313712	-2.43692	0.014813	0.0910929	1.82936
chr1:184492076:184493041	26.5053	-0.792113	0.330472	-2.39691	0.0165339	0.0981293	1.78162
chr1:184498165:184498378	6.6528	-0.00945381	0.424201	-0.0222862	0.98222	NA	0.00779137
chr1:184552712:184553231	12.7486	-0.504213	0.382137	-1.31946	0.187017	0.430386	0.728119
chr1:184562794:184564110	125.161	-0.333857	0.190154	-1.75572	0.0791364	0.263629	1.10162
chr1:184597092:184597842	22.9695	-0.546339	0.345848	-1.57971	0.114174	0.326392	0.942432
chr1:184647960:184648721	47.8176	-0.528129	0.262375	-2.01288	0.044127	0.184941	1.3553
chr1:184663847:184664435	23.6054	0.479745	0.329115	1.45768	0.144928	0.372835	0.838848
chr1:184691294:184692794	188.658	-0.553413	0.173025	-3.19845	0.00138171	0.01589	2.85958
chr1:184805090:184806320	189.646	-0.484975	0.15452	-3.1386	0.00169759	0.018696	2.77017
chr1:184857052:184857311	3.00486	0.725482	0.405865	1.7875	0.0738571	NA	1.13161
chr1:18486236:18486495	5.56056	-0.238496	0.420973	-0.566535	0.57103	NA	0.243341
chr1:184954112:184954493	6.34145	-0.657259	0.423035	-1.55368	0.120262	NA	0.919872
chr1:184981214:184982919	275.456	-0.479474	0.143516	-3.34092	0.000835021	0.0107419	3.0783
chr1:185153567:185154365	26.3343	-0.31478	0.328456	-0.958364	0.337879	0.587705	0.471238
chr1:185169718:185171442	316.132	-0.353586	0.133592	-2.64675	0.00812684	0.0600442	2.09008
chr1:185207266:185207468	6.4295	0.16914	0.421433	0.401345	0.688166	NA	0.162306
chr1:185238177:185239263	46.5346	0.128192	0.274242	0.467442	0.640184	0.809803	0.193695
chr1:18531057:18531312	6.40517	-0.235401	0.422118	-0.557666	0.577073	NA	0.23877
chr1:185317181:185318430	80.1182	-0.501755	0.217981	-2.30182	0.0213451	0.116619	1.6707
chr1:185383867:185384124	6.09364	-0.617168	0.424698	-1.45319	0.14617	NA	0.835141
chr1:185511328:185511639	7.48639	0.153256	0.416899	0.36761	0.713164	NA	0.14681
chr1:185559541:185560538	246.38	-0.374951	0.159948	-2.34421	0.0190675	0.108025	1.71971
chr1:18556158:18556868	32.7081	-0.588089	0.319262	-1.84202	0.0654715	0.235812	1.18395
chr1:1855678:1856167	15.8111	-0.886634	0.371621	-2.38586	0.0170394	0.100142	1.76855
chr1:185595374:185597019	242.529	-0.340908	0.164679	-2.07014	0.0384388	0.169874	1.41523
chr1:18560744:18561245	9.00742	-0.580786	0.407604	-1.42488	0.154192	0.386948	0.811937
chr1:185652080:185652860	38.4359	-0.304358	0.282268	-1.07826	0.280919	0.533495	0.551418
chr1:185669850:185671173	97.3192	-0.152008	0.235149	-0.646432	0.518	0.730575	0.285671
chr1:185680732:185681918	198.367	-0.199721	0.159741	-1.25028	0.211196	0.460206	0.675315
chr1:185694961:185696097	43.4141	-0.224829	0.297801	-0.754966	0.45027	0.679659	0.346527
chr1:185719917:185721411	136.748	-0.191368	0.211166	-0.906241	0.364808	0.611465	0.437935
chr1:185733550:185734316	26.3131	0.188939	0.321972	0.586817	0.557326	0.755677	0.25389
chr1:18575435:18576093	39.6717	-0.265335	0.285624	-0.928966	0.352907	0.600568	0.45234
chr1:185799461:185800049	18.7428	0.26452	0.357371	0.740182	0.45919	0.687038	0.338008
chr1:18581170:18581983	37.8553	-0.0637059	0.321461	-0.198176	0.842907	0.925493	0.0742202
chr1:185812690:185814254	192.387	-0.134617	0.170272	-0.7906	0.429177	0.663488	0.367363
chr1:185821739:185822779	96.4954	-0.133819	0.252421	-0.530141	0.596014	0.782305	0.224743
chr1:1858661:1858879	5.52086	0.0509804	0.424688	0.120042	0.90445	NA	0.0436155
chr1:18597007:18598029	110.399	-0.604367	0.234762	-2.57438	0.0100421	0.0696628	1.99818
chr1:18608581:18608947	13.3149	-0.989667	0.38122	-2.59605	0.0094302	0.0667434	2.02548
chr1:186155000:186156346	120.264	0.445167	0.354577	1.25548	0.209303	0.458287	0.679225
chr1:186212272:186213426	249.78	-0.250149	0.157896	-1.58426	0.113134	0.324849	0.946408
chr1:186244539:186245303	44.545	-0.579409	0.273355	-2.11962	0.034038	0.157416	1.46804
chr1:186272578:186272821	8.95164	-0.124286	0.405221	-0.306711	0.759063	0.880319	0.119722
chr1:186297307:186297689	9.17525	-0.589945	0.404525	-1.45837	0.14474	0.372571	0.839412
chr1:186304429:186305740	119.48	-0.36777	0.21181	-1.73632	0.0825081	0.269964	1.0835
chr1:186324873:186325878	112.955	-0.0305056	0.18615	-0.163877	0.869828	0.939906	0.0605665
chr1:186330219:186331565	83.3817	0.0161626	0.212011	0.0762347	0.939232	0.973806	0.0272269
chr1:186374934:186376292	269.724	-0.519096	0.148971	-3.48455	0.00049297	0.00707327	3.30718
chr1:186403567:186405402	176.382	-0.297933	0.186514	-1.59738	0.110182	0.320016	0.95789
chr1:186473152:186473450	9.30293	-0.253594	0.41412	-0.612369	0.540294	0.745132	0.26737
chr1:186482215:186483715	304.203	-0.435726	0.145515	-2.99437	0.00275013	0.0270469	2.56065
chr1:186497644:186498084	8.47797	-0.726336	0.409282	-1.77466	0.0759538	NA	1.11945
chr1:186511737:186512458	23.9562	-0.722893	0.322894	-2.2388	0.0251691	0.129848	1.59913
chr1:186605454:186606429	167.055	-0.369519	0.161509	-2.28792	0.0221424	0.119387	1.65478
chr1:186680114:186680514	17.2414	-0.145714	0.35602	-0.409287	0.682329	0.837267	0.166006
chr1:186682517:186683413	33.1774	-0.40353	0.306677	-1.31582	0.188236	0.432083	0.725298
chr1:186722178:186723466	144.735	-0.438373	0.183716	-2.38615	0.0170259	0.100089	1.76889
chr1:186762034:186762774	25.9076	-0.539776	0.329792	-1.63672	0.101689	0.305608	0.992725
chr1:186806422:186807136	25.1373	-1.0955	0.341185	-3.21087	0.00132334	0.01534	2.87833
chr1:18681168:18682042	105.883	-0.352785	0.203125	-1.73679	0.0824245	0.26983	1.08394
chr1:186910377:186910876	11.8119	-0.868173	0.387382	-2.24113	0.0250177	0.1293	1.60175
chr1:186915417:186916151	27.2378	-1.04695	0.319978	-3.27193	0.00106815	0.0130206	2.97137
chr1:186916978:186917908	50.1604	0.0453173	0.272414	0.166355	0.867878	0.939138	0.0615413
chr1:186918009:186918753	28.6016	-1.14469	0.309116	-3.70309	0.000212987	0.00357223	3.67165
chr1:186985620:186986841	146.075	-0.412367	0.17841	-2.31134	0.0208142	0.114533	1.68164
chr1:186991238:186992094	24.2023	-0.630547	0.326056	-1.93386	0.05313	0.206981	1.27466
chr1:187010693:187011444	20.3854	-0.853029	0.339508	-2.51255	0.0119863	0.0787124	1.92131
chr1:187031930:187032986	34.5764	-0.872948	0.296956	-2.93965	0.00328578	0.0308563	2.48336
chr1:187042310:187043497	52.9518	-0.65195	0.272821	-2.38966	0.016864	0.0994181	1.77304
chr1:187050859:187052350	113.776	-0.580104	0.201179	-2.88352	0.00393252	0.0353556	2.40533
chr1:187072757:187073098	6.46246	-0.35645	0.421054	-0.846565	0.397238	NA	0.400949
chr1:187106798:187107314	13.6747	-0.219257	0.388969	-0.563689	0.572966	0.766036	0.241871
chr1:187185465:187185866	13.0127	-0.110258	0.376071	-0.293184	0.769382	0.886144	0.113858
chr1:187244069:187244604	9.58001	-0.310353	0.40509	-0.766133	0.443597	0.674705	0.353011
chr1:187264586:187265803	135.478	-0.267353	0.175352	-1.52467	0.127342	0.347311	0.895028
chr1:187325356:187325608	7.67462	0.0368737	0.41432	0.0889982	0.929083	NA	0.0319453
chr1:187338863:187339566	28.1608	0.842543	0.315453	2.6709	0.00756474	0.0570619	2.12121
chr1:187371946:187372308	5.53217	-0.270919	0.424954	-0.637527	0.523781	NA	0.28085
chr1:187383358:187383862	15.7393	0.309469	0.366881	0.843513	0.398942	0.639761	0.399091
chr1:187413547:187414319	28.8246	0.727531	0.335297	2.16981	0.0300211	0.145161	1.52257
chr1:18743293:18743609	5.51494	0.300433	0.424929	0.707019	0.479555	NA	0.319162
chr1:187476521:187477346	43.1141	0.525117	0.267061	1.96628	0.0492665	0.197484	1.30745
chr1:187513249:187513668	14.0883	0.149104	0.373588	0.399115	0.689809	0.841402	0.161271
chr1:187551108:187551721	12.1826	0.56392	0.399535	1.41144	0.158115	0.392312	0.801027
chr1:187773958:187774125	6.29961	-0.195138	0.424977	-0.459174	0.646109	NA	0.189694
chr1:187817541:187818291	29.8728	1.14218	0.33043	3.45665	0.000546941	0.00768039	3.26206
chr1:187829232:187829523	3.67182	-0.27551	0.418253	-0.658718	0.510077	NA	0.292364
chr1:187928312:187928731	7.33569	-0.677475	0.419454	-1.61513	0.106282	NA	0.973541
chr1:187999852:188000448	17.2922	0.327239	0.356717	0.917362	0.358953	0.605898	0.444962
chr1:188006789:188007268	12.6263	0.227403	0.386737	0.588004	0.55653	0.755193	0.254512
chr1:188128773:188129274	14.2032	0.548515	0.383957	1.42859	0.153123	0.385613	0.814959
chr1:188188214:188188805	16.8406	0.202882	0.368808	0.550101	0.58225	0.772381	0.23489
chr1:18820254:18821467	109.882	-0.438098	0.208118	-2.10505	0.0352869	0.161081	1.45239
chr1:188210436:188210655	2.82439	0.20468	0.404224	0.506353	0.612609	NA	0.212817
chr1:188240893:188241820	29.6715	0.0813388	0.314606	0.258542	0.795989	0.899825	0.0990932
chr1:188272205:188272490	2.579	0.323413	0.395706	0.817307	0.413753	NA	0.383259
chr1:188345015:188345305	6.89459	0.40378	0.417899	0.966214	0.333937	NA	0.476335
chr1:188463913:188464388	10.3464	0.649083	0.405086	1.60233	0.109082	0.318114	0.962246
chr1:188594348:188595007	19.2321	-0.0865762	0.349811	-0.247495	0.804526	0.90441	0.0944602
chr1:188599314:188599736	8.6822	0.514979	0.408133	1.26179	0.207024	0.45551	0.68398
chr1:188668054:188668585	18.8407	0.58284	0.349532	1.66749	0.0954178	0.294317	1.02037
chr1:188706811:188707069	5.98848	-0.109684	0.421851	-0.260007	0.794858	NA	0.0997103
chr1:188715355:188716039	24.4419	0.98059	0.324282	3.02388	0.00249559	0.0252305	2.60283
chr1:18874707:18875894	122.863	-0.536319	0.189272	-2.83359	0.0046029	0.0397658	2.33697
chr1:188781767:188782995	115.509	0.445653	0.198112	2.24949	0.0244811	0.127593	1.61117
chr1:18883607:18884990	120.585	-0.565166	0.212197	-2.6634	0.00773563	0.0580153	2.1115
chr1:188894094:188894368	4.01071	-0.288659	0.421266	-0.685219	0.493206	NA	0.306972
chr1:188912203:188912622	9.47982	0.376508	0.40594	0.927497	0.353669	0.601284	0.451403
chr1:188938073:188938648	23.2851	1.52182	0.338463	4.49626	6.91602e-06	0.000215636	5.16014
chr1:188944434:188944683	6.55237	0.153398	0.420075	0.365169	0.714985	NA	0.145703
chr1:188958352:188958911	18.0791	1.10476	0.35596	3.1036	0.00191184	0.0205319	2.71855
chr1:18906211:18907635	147.504	-0.309646	0.19855	-1.55954	0.118868	0.334012	0.924934
chr1:18912550:18913814	140.307	-0.578984	0.188224	-3.07603	0.00209776	0.0220272	2.67824
chr1:18921468:18921901	6.09689	-0.754491	0.423521	-1.78147	0.074835	NA	1.1259
chr1:189220425:189221240	39.0696	1.03025	0.284259	3.62434	0.000289701	0.00460362	3.53805
chr1:189429339:189430186	65.6749	0.622092	0.245375	2.53527	0.011236	0.075195	1.94939
chr1:189678615:189679365	35.5119	0.503915	0.296679	1.69852	0.0894096	0.283523	1.04862
chr1:189708619:189708973	10.1386	0.00593337	0.397985	0.0149085	0.988105	0.995084	0.00519683
chr1:18972524:18972896	7.70137	-0.691037	0.413228	-1.67229	0.0944672	NA	1.02472
chr1:1898520:1899730	57.6687	-0.464186	0.243308	-1.90781	0.056416	0.215634	1.2486
chr1:189859040:189860324	177.174	-0.420038	0.183332	-2.29113	0.0219557	0.118786	1.65845
chr1:189989387:189989666	7.74535	-0.0794464	0.413137	-0.1923	0.847507	NA	0.0718568
chr1:190084414:190085066	37.3264	1.05207	0.287615	3.6579	0.000254287	0.00413609	3.59468
chr1:190124211:190124419	6.49338	-0.177954	0.421715	-0.421977	0.673042	NA	0.171958
chr1:190269923:190270200	4.95348	0.471952	0.424977	1.11054	0.266768	NA	0.573866
chr1:190320794:190321441	24.8008	0.871014	0.335891	2.59314	0.00951029	0.0671753	2.02181
chr1:190365976:190366367	6.26276	0.0787161	0.421395	0.186799	0.851819	NA	0.0696529
chr1:190373334:190374498	157.654	0.369654	0.344835	1.07197	0.283733	0.536361	0.54709
chr1:190396838:190397100	5.35449	0.171598	0.424986	0.403774	0.686379	NA	0.163436
chr1:190416134:190416737	19.2805	0.252245	0.342741	0.735965	0.461752	0.689186	0.335591
chr1:190436510:190437143	47.2605	0.329901	0.276649	1.19249	0.233069	0.484415	0.632516
chr1:190453406:190454317	41.4492	-0.0728274	0.273811	-0.265977	0.790257	0.897016	0.102232
chr1:190491301:190492036	18.5989	-0.0232944	0.354618	-0.0656888	0.947626	0.977385	0.0233632
chr1:190521478:190521733	7.21479	-0.00484723	0.41944	-0.0115564	0.99078	NA	0.00402298
chr1:190538568:190538869	7.13817	-0.0294682	0.422165	-0.0698026	0.944351	NA	0.0248667
chr1:1905892:1906898	149.992	-0.302526	0.191987	-1.57576	0.11508	0.32765	0.939
chr1:190754711:190755350	19.7884	0.054484	0.349546	0.155871	0.876135	0.942613	0.0574291
chr1:1908597:1909621	75.7042	-0.636004	0.229523	-2.77098	0.00558875	0.0457772	2.25268
chr1:190860273:190860524	4.83555	0.669224	0.423812	1.57906	0.114323	NA	0.941867
chr1:190912992:190913448	10.0544	0.225186	0.396406	0.56807	0.569988	0.764308	0.244135
chr1:190957380:190958180	29.3608	1.23373	0.324607	3.80069	0.000144294	0.00260634	3.84075
chr1:19096034:19096657	17.9154	-0.951791	0.36032	-2.64152	0.00825354	0.0606669	2.08336
chr1:191126834:191127324	21.4734	1.35245	0.349564	3.86897	0.000109298	0.00208184	3.96139
chr1:19113319:19114430	84.651	-0.359885	0.221592	-1.62408	0.104358	0.310611	0.981474
chr1:191228439:191228759	7.06328	0.427551	0.420356	1.01712	0.309098	NA	0.509904
chr1:191255155:191255989	29.4928	2.00078	0.328955	6.08223	1.18523e-09	1.37688e-07	8.9262
chr1:19139316:19139806	13.6059	-0.363904	0.375589	-0.968891	0.3326	0.583013	0.478078
chr1:191453634:191453994	10.577	0.0576458	0.396947	0.145223	0.884535	0.947308	0.053285
chr1:191517738:191518197	17.5946	0.577387	0.362553	1.59256	0.111259	0.321797	0.953664
chr1:19153108:19153555	10.9998	-0.0044671	0.401181	-0.0111349	0.991116	0.996265	0.00387559
chr1:191629818:191630260	10.0425	0.740973	0.405549	1.82709	0.0676869	0.240608	1.1695
chr1:191718643:191718948	7.02323	-0.317461	0.422849	-0.750768	0.452792	NA	0.344101
chr1:191752171:191752795	14.0701	-1.03453	0.377903	-2.73755	0.00618996	0.0494469	2.20831
chr1:19179116:19180124	41.8392	-0.757533	0.268416	-2.82224	0.00476901	0.0407663	2.32157
chr1:191817865:191818421	22.5315	0.383171	0.332831	1.15125	0.24963	0.501386	0.602704
chr1:191831350:191832099	39.1927	0.518348	0.280085	1.85069	0.0642149	0.233161	1.19236
chr1:191993313:191994004	32.0695	1.12173	0.303836	3.69188	0.000222602	0.00369826	3.65247
chr1:192009900:192010205	6.12294	0.380959	0.422028	0.902687	0.366692	NA	0.435699
chr1:192257236:192257627	7.17179	-0.221879	0.416699	-0.532467	0.594402	NA	0.225919
chr1:192267357:192267552	2.63678	-0.0653164	0.390791	-0.167139	0.867261	NA	0.0618503
chr1:192295861:192296073	6.93725	0.446035	0.418961	1.06462	0.287047	NA	0.542047
chr1:192310980:192312122	170.909	1.35696	0.182064	7.45318	9.11175e-14	3.25823e-11	13.0404
chr1:19232402:19232866	16.0695	-0.341514	0.368927	-0.925696	0.354604	0.601891	0.450256
chr1:192363024:192363755	28.3569	0.503482	0.31067	1.62064	0.105096	0.311712	0.978414
chr1:192382593:192383120	17.5877	0.421925	0.36218	1.16496	0.244035	0.496102	0.612547
chr1:192386692:192386997	7.90716	-0.126155	0.418458	-0.301476	0.763052	NA	0.117446
chr1:19240885:19242165	165.717	-0.35759	0.171502	-2.08505	0.0370644	0.165785	1.43104
chr1:192445278:192446764	223.739	-0.38454	0.157578	-2.44032	0.0146744	0.0904836	1.83344
chr1:192462644:192462967	6.65726	0.111718	0.420051	0.265963	0.790268	NA	0.102226
chr1:192473517:192474863	120.334	-0.426751	0.189906	-2.24717	0.024629	0.12807	1.60855
chr1:192476915:192478308	154.907	-0.27676	0.210935	-1.31206	0.189498	0.433807	0.722394
chr1:192487864:192488858	53.0762	-0.24524	0.245706	-0.998106	0.318228	0.569526	0.497262
chr1:192491764:192492222	16.7013	0.017062	0.358476	0.0475959	0.962038	0.983438	0.0168077
chr1:192506429:192507464	244.135	-0.524956	0.170331	-3.08198	0.00205631	0.0216965	2.68691
chr1:192523717:192524194	12.1232	-0.673787	0.388635	-1.73373	0.0829666	0.270797	1.0811
chr1:192541246:192541878	14.7872	-0.586433	0.372138	-1.57585	0.115061	0.327635	0.939071
chr1:192545983:192546738	34.5967	-0.447311	0.297295	-1.50461	0.132426	0.354866	0.878028
chr1:192550366:192551180	26.0062	-1.58199	0.338252	-4.67695	2.91178e-06	0.000102995	5.53584
chr1:192580148:192581290	125.835	-0.45629	0.217711	-2.09586	0.036095	0.163284	1.44255
chr1:192608844:192610871	276.649	-0.30686	0.146611	-2.09303	0.0363467	0.163931	1.43953
chr1:192732545:192733547	57.288	-0.369853	0.248356	-1.48921	0.136433	0.360798	0.86508
chr1:192766787:192767321	13.326	0.890952	0.385582	2.31067	0.0208512	0.114709	1.68087
chr1:192805355:192806519	269.417	-0.547939	0.14607	-3.75121	0.000175981	0.00308024	3.75453
chr1:192806991:192808399	117.049	-0.654586	0.194549	-3.36463	0.000766471	0.0100341	3.1155
chr1:192879501:192879801	7.30782	-0.480866	0.418388	-1.14933	0.25042	NA	0.601332
chr1:192998170:192999162	79.4559	0.527118	0.222595	2.36806	0.0178816	0.103449	1.74759
chr1:193019057:193020350	112.314	-0.23391	0.224602	-1.04144	0.297671	0.54991	0.526264
chr1:193025307:193025684	6.51585	-0.49359	0.423578	-1.16529	0.243903	NA	0.612783
chr1:193031038:193032247	124.411	-0.444254	0.216239	-2.05446	0.0399313	0.173867	1.39869
chr1:193069464:193071344	161.149	-0.904134	0.178214	-5.0733	3.90973e-07	1.87581e-05	6.40785
chr1:193121462:193122831	113.145	-0.249055	0.191814	-1.29842	0.194143	0.439362	0.711879
chr1:193142946:193144009	111.168	-0.350618	0.226752	-1.54626	0.122042	0.339325	0.913492
chr1:193182495:193184192	194.9	-0.166959	0.200293	-0.833574	0.404521	0.644415	0.393059
chr1:193190022:193191422	101.412	-0.586406	0.230236	-2.54697	0.0108662	0.0734759	1.96392
chr1:193211548:193211795	5.7882	-0.23083	0.422156	-0.546789	0.584523	NA	0.233198
chr1:193233837:193234277	14.5657	-0.493973	0.37419	-1.32011	0.186797	0.430131	0.728631
chr1:193241067:193241822	19.5656	-0.607388	0.34874	-1.74167	0.0815668	0.268314	1.08849
chr1:193254346:193255495	160.462	0.040582	0.177351	0.228823	0.819006	0.912064	0.0867127
chr1:193275661:193276337	22.7051	0.326555	0.33173	0.984399	0.324919	0.575901	0.488225
chr1:193337736:193338893	64.3091	-0.291867	0.26302	-1.10968	0.267138	0.519642	0.573264
chr1:193358376:193359051	13.4953	-0.704398	0.377223	-1.86733	0.0618562	0.227791	1.20862
chr1:193381605:193382331	23.6215	-0.202246	0.33099	-0.611034	0.541177	0.745733	0.266661
chr1:193392629:193392957	12.4569	-0.415015	0.384445	-1.07952	0.280357	0.532922	0.552288
chr1:193395067:193396074	56.5082	-0.186127	0.263064	-0.707535	0.479234	0.702125	0.319452
chr1:193406181:193407746	213.206	-0.336619	0.14842	-2.26801	0.0233287	0.123614	1.63211
chr1:19341154:19342218	125.518	-0.261229	0.188696	-1.38439	0.166239	0.40327	0.779268
chr1:193412700:193413234	16.6741	-0.138358	0.376363	-0.367619	0.713158	0.855152	0.146814
chr1:193427421:193427995	14.0207	-0.761638	0.38291	-1.98908	0.0466927	0.191212	1.33075
chr1:19344031:19345037	115.229	-0.167859	0.206896	-0.811324	0.41718	0.654086	0.379677
chr1:193449180:193449397	4.87443	-0.213486	0.425002	-0.502317	0.615445	NA	0.210811
chr1:193457202:193457501	2.43479	-0.458453	0.397943	-1.15206	0.249297	NA	0.603283
chr1:193539925:193540525	20.1489	-0.96637	0.346513	-2.78884	0.00528975	0.0439255	2.27656
chr1:193588001:193588525	18.4321	-0.55884	0.371187	-1.50555	0.132183	0.354494	0.878825
chr1:193607498:193608356	32.5819	0.0115244	0.302102	0.0381475	0.96957	0.986467	0.0134208
chr1:19374199:19374707	19.3638	-0.0538887	0.35078	-0.153625	0.877905	0.943754	0.0565523
chr1:193742080:193742328	2.50405	-0.00523873	0.258817	-0.020241	0.983851	NA	0.00707063
chr1:193754572:193755818	45.993	-0.519302	0.275486	-1.88503	0.0594252	0.2224	1.22603
chr1:19391154:19391920	34.2626	0.200616	0.287218	0.69848	0.484877	0.706329	0.314368
chr1:194001373:194001624	6.62754	0.274012	0.418985	0.65399	0.513118	NA	0.289783
chr1:194044711:194045353	14.923	-0.75925	0.376056	-2.01898	0.0434891	0.183153	1.36162
chr1:194102322:194103332	77.2509	-0.583867	0.217997	-2.67832	0.00739925	0.0562172	2.13081
chr1:194117581:194118128	16.0334	-0.0905298	0.362792	-0.249536	0.802946	0.90341	0.0953137
chr1:194159647:194160705	36.9243	-0.607514	0.288272	-2.10743	0.0350802	0.160453	1.45494
chr1:194180244:194180812	13.6853	-0.592732	0.378669	-1.5653	0.117512	0.331401	0.929917
chr1:194280357:194280807	11.3939	-0.623107	0.38993	-1.598	0.110044	0.319838	0.958434
chr1:194295179:194296615	273.924	-0.581369	0.150467	-3.86377	0.000111648	0.00211605	3.95215
chr1:194311671:194311898	2.58578	-0.0220569	0.400153	-0.0551213	0.956042	NA	0.0195231
chr1:194342713:194343263	16.9521	0.201945	0.354927	0.568976	0.569372	0.763774	0.244604
chr1:1943475:1945095	107.105	-0.332712	0.234816	-1.4169	0.156511	0.39005	0.805456
chr1:19445640:19446226	15.6176	-0.266729	0.377154	-0.707215	0.479433	0.702325	0.319272
chr1:194458210:194458539	4.1143	0.177386	0.421204	0.421139	0.673653	NA	0.171564
chr1:194466541:194467303	25.452	-0.3941	0.32761	-1.20295	0.228994	0.480399	0.640176
chr1:194493731:194493973	5.04266	0.633517	0.425001	1.49063	0.13606	NA	0.86627
chr1:194524447:194525243	49.1243	-0.354832	0.280686	-1.26416	0.206172	0.45454	0.68577
chr1:194538508:194538927	10.274	0.301841	0.399715	0.75514	0.450165	0.679633	0.346628
chr1:194568516:194569102	19.9882	0.05604	0.342533	0.163605	0.870042	0.940035	0.0604596
chr1:194606461:194606751	4.23969	-0.827394	0.414407	-1.99657	0.0458714	NA	1.33846
chr1:194809563:194810279	29.8942	-0.854355	0.31592	-2.70434	0.00684404	0.0531003	2.16469
chr1:194825208:194825990	48.0711	-0.00896994	0.263346	-0.0340614	0.972828	0.98792	0.0119639
chr1:194870849:194871375	12.2787	-0.72579	0.392071	-1.85117	0.0641453	0.233034	1.19283
chr1:19487533:19488635	85.5238	-0.618031	0.206931	-2.98665	0.00282053	0.0275332	2.54967
chr1:194935738:194936422	24.4834	0.152035	0.317946	0.478181	0.632522	0.804377	0.198925
chr1:195065483:195065873	4.32004	-0.952356	0.421695	-2.2584	0.0239206	NA	1.62123
chr1:195096617:195097505	53.1804	-0.616049	0.246762	-2.49653	0.0125414	0.0811624	1.90166
chr1:195102619:195103051	10.8307	-0.496833	0.393113	-1.26384	0.206286	0.454661	0.685529
chr1:195173623:195174204	18.3306	-0.26946	0.368718	-0.730803	0.464899	0.691929	0.332641
chr1:195375912:195376875	66.032	-0.216398	0.228875	-0.945486	0.344411	0.593637	0.462923
chr1:195383028:195383403	5.80127	-0.456515	0.424882	-1.07445	0.282621	NA	0.548796
chr1:195475660:195476005	8.03876	-0.350811	0.411706	-0.852093	0.394162	NA	0.404325
chr1:195481769:195482143	5.28065	-0.382339	0.424672	-0.900315	0.367953	NA	0.434208
chr1:195495860:195496554	17.6283	-0.809811	0.363901	-2.22536	0.0260571	0.13296	1.58407
chr1:195580933:195581611	34.8879	-0.320809	0.292221	-1.09783	0.272279	0.524559	0.564986
chr1:195608801:195609444	23.3298	-0.253819	0.322242	-0.787666	0.430892	0.664859	0.365631
chr1:195620968:195621380	5.23248	-0.0224599	0.424617	-0.0528945	0.957816	NA	0.0187179
chr1:195660183:195661318	25.2961	-1.09513	0.341939	-3.2027	0.00136146	0.0156966	2.86599
chr1:195663279:195663723	15.295	0.115483	0.362716	0.318386	0.750193	0.875633	0.124827
chr1:195685789:195686318	15.8332	-0.114554	0.367877	-0.311393	0.755502	0.878336	0.121764
chr1:195700944:195701181	3.23528	0.181298	0.406256	0.446266	0.655405	NA	0.18349
chr1:195717096:195718493	143.645	-1.26478	0.180666	-7.00064	2.54795e-12	6.27001e-10	11.5938
chr1:195733359:195734989	102.601	-0.233045	0.218623	-1.06597	0.286439	0.538611	0.542968
chr1:195804256:195805270	64.7655	-0.713465	0.255771	-2.78947	0.00527937	0.0438552	2.27742
chr1:19581890:19582956	116.936	-0.334539	0.193838	-1.72586	0.0843718	0.273555	1.0738
chr1:195885895:195886534	27.2216	0.302845	0.319769	0.947075	0.343601	0.593	0.463946
chr1:195931408:195931848	9.01284	0.031986	0.407447	0.0785034	0.937428	0.973168	0.0280623
chr1:1960002:1960481	10.8829	-0.477517	0.395322	-1.20792	0.227079	0.478528	0.643823
chr1:196029477:196029799	6.25183	-0.784642	0.422398	-1.85759	0.0632277	NA	1.19909
chr1:196043830:196044066	3.0229	0.464663	0.411823	1.12831	0.259189	NA	0.586383
chr1:196059246:196059585	11.6528	-0.389111	0.397787	-0.978189	0.327981	0.578729	0.484152
chr1:196144535:196145200	24.0193	-0.351275	0.327172	-1.07367	0.28297	0.535509	0.54826
chr1:196148070:196149346	137.437	-0.487371	0.198177	-2.45927	0.0139219	0.0871113	1.8563
chr1:196309119:196310359	65.5122	-0.153948	0.384282	-0.400612	0.688706	0.840856	0.161966
chr1:196317501:196318552	66.7957	0.278768	0.23646	1.17892	0.238428	0.490277	0.622642
chr1:196354854:196355665	33.1946	-0.0627897	0.309324	-0.20299	0.839143	0.923434	0.0761641
chr1:196372545:196373882	192.55	0.135375	0.19723	0.686381	0.492473	0.712398	0.307617
chr1:19639230:19639519	7.24879	0.145876	0.421824	0.345823	0.729476	NA	0.136989
chr1:196477272:196477717	9.94389	0.334466	0.404207	0.827461	0.407976	0.646901	0.389366
chr1:19650900:19651773	82.7286	-0.598081	0.22381	-2.67227	0.00753409	0.0569381	2.12297
chr1:19653289:19654341	136.446	-0.470879	0.186452	-2.52547	0.0115545	0.0765797	1.93725
chr1:19659608:19661034	76.2949	-0.415254	0.215536	-1.92661	0.0540281	0.209445	1.26738
chr1:19661389:19662589	131.473	-0.283369	0.179601	-1.57777	0.114618	0.32719	0.940748
chr1:196660612:196661722	118.287	-0.375149	0.225021	-1.66717	0.0954803	0.29447	1.02009
chr1:196722924:196724448	362.846	-0.256214	0.141735	-1.8077	0.0706525	0.246955	1.15087
chr1:196732414:196732897	12.707	-0.14966	0.383159	-0.390595	0.696096	0.845142	0.157331
chr1:196743045:196744254	143.319	-0.227522	0.188511	-1.20694	0.227455	0.478743	0.643104
chr1:196779032:196779670	24.3729	-0.0217447	0.3229	-0.067342	0.946309	0.976844	0.0239668
chr1:196802319:196802515	4.24952	-0.56725	0.420339	-1.34951	0.177174	NA	0.751599
chr1:196827771:196828290	20.5608	-0.214146	0.337073	-0.635309	0.525227	0.735206	0.279653
chr1:196890568:196891085	13.5512	-0.742404	0.39358	-1.88629	0.0592565	0.222058	1.22726
chr1:196902263:196902715	14.4265	0.155499	0.382226	0.406824	0.684137	0.838384	0.164857
chr1:196903635:196903918	4.01718	0.47968	0.42061	1.14044	0.254104	NA	0.594989
chr1:196910131:196910691	19.0387	0.664624	0.347407	1.9131	0.0557355	0.213944	1.25387
chr1:19704009:19705304	92.9312	-0.463616	0.20143	-2.30162	0.0213565	0.116662	1.67047
chr1:197066759:197067300	11.4235	-0.649043	0.398293	-1.62956	0.103194	0.30833	0.986344
chr1:19715198:19716334	154.598	-0.398518	0.16951	-2.351	0.0187229	0.106721	1.72763
chr1:197156636:197157398	33.8242	-0.268961	0.286985	-0.937194	0.348659	0.59689	0.457599
chr1:197178852:197181383	279.676	-0.583007	0.170716	-3.41506	0.00063767	0.00867364	3.1954
chr1:197224101:197224734	21.5261	0.584329	0.341143	1.71285	0.0867393	0.278353	1.06178
chr1:197314585:197315063	8.49089	-0.426721	0.412482	-1.03452	0.300893	NA	0.521588
chr1:197327101:197328526	147.147	-0.391229	0.19322	-2.02479	0.042889	0.181648	1.36765
chr1:197334720:197334989	4.36023	-0.0801044	0.424573	-0.188671	0.850351	NA	0.0704018
chr1:197335045:197335531	10.3223	-0.0950505	0.398311	-0.238634	0.811389	0.908328	0.0907707
chr1:197356604:197357690	204.79	-0.288159	0.172479	-1.67069	0.0947832	0.293437	1.02327
chr1:197366740:197367128	10.988	0.150623	0.398217	0.378244	0.705249	0.850637	0.151657
chr1:197367433:197367669	4.09627	-0.442118	0.421347	-1.0493	0.294042	NA	0.531591
chr1:197391421:197391617	6.53531	-0.338745	0.421453	-0.803755	0.421538	NA	0.375163
chr1:197391819:197392507	18.7603	0.14597	0.355581	0.41051	0.681432	0.836996	0.166577
chr1:197399559:197400856	184.491	-0.374995	0.170547	-2.19877	0.0278939	0.138612	1.55449
chr1:197519175:197522290	323.644	-0.422286	0.151142	-2.79397	0.00520654	0.0435187	2.28345
chr1:197526312:197527677	213.862	-0.338554	0.194774	-1.73819	0.0821776	0.269398	1.08525
chr1:197596556:197596792	4.35738	-0.0078475	0.422271	-0.018584	0.985173	NA	0.00648752
chr1:197614631:197616072	219.476	-0.415901	0.153654	-2.70674	0.00679475	0.0528646	2.16783
chr1:19761581:19763013	137.701	-0.12935	0.178738	-0.723687	0.469258	0.695207	0.328588
chr1:197618863:197619569	42.9755	-0.680813	0.269186	-2.52915	0.0114339	0.076034	1.9418
chr1:197692608:197693683	55.2095	-0.662912	0.251933	-2.6313	0.00850584	0.061974	2.07028
chr1:197731311:197732074	16.8112	-0.51004	0.364172	-1.40055	0.161349	0.396921	0.792233
chr1:197806877:197807982	37.2254	-1.02435	0.284535	-3.60007	0.000318133	0.00496972	3.49739
chr1:197841127:197841519	6.28804	-1.0208	0.423028	-2.41308	0.0158184	NA	1.80084
chr1:197868000:197869697	144.45	-0.888024	0.201401	-4.40924	1.03736e-05	0.0003008	4.98407
chr1:197915570:197916282	19.7378	-0.690278	0.348343	-1.9816	0.0475237	0.193254	1.32309
chr1:197924243:197924930	125.447	-0.357427	0.182609	-1.95733	0.0503088	0.200285	1.29836
chr1:197957517:197957782	2.99417	-0.342261	0.398458	-0.858965	0.39036	NA	0.408535
chr1:19799547:19799845	5.14584	-0.305252	0.424935	-0.718349	0.472542	NA	0.32556
chr1:197998076:197998450	9.03141	-0.795403	0.407563	-1.9516	0.0509852	0.201919	1.29256
chr1:198046244:198046507	4.48899	-0.0788325	0.416858	-0.189111	0.850006	NA	0.0705781
chr1:198056066:198056723	39.1297	-0.0301786	0.274276	-0.11003	0.912386	0.961163	0.0398216
chr1:198072185:198072567	10.4667	-0.11353	0.394119	-0.288059	0.773301	0.888251	0.111651
chr1:198087549:198089364	135.69	-0.618213	0.203333	-3.0404	0.00236265	0.0241473	2.6266
chr1:198105935:198106568	16.2798	-0.165315	0.369275	-0.447675	0.654388	0.819351	0.184165
chr1:19810856:19811830	50.2312	-0.216314	0.253749	-0.85247	0.393953	0.635588	0.404556
chr1:198155672:198156924	225.835	-0.272327	0.153566	-1.77335	0.07617	0.257782	1.11822
chr1:198254297:198254932	17.7229	-0.431132	0.35813	-1.20384	0.22865	0.48007	0.64083
chr1:198276484:198277226	24.9497	-0.529244	0.327216	-1.61742	0.105788	0.312672	0.975562
chr1:198350366:198351065	23.5048	0.181333	0.336578	0.538755	0.590056	0.778201	0.229107
chr1:198358811:198359715	63.2291	0.456419	0.232897	1.95975	0.0500255	0.199574	1.30081
chr1:198756121:198757096	118.933	-0.658131	0.19569	-3.36312	0.000770665	0.0100697	3.11313
chr1:198771272:198772479	162.164	-0.451748	0.172087	-2.62511	0.00866208	0.0627726	2.06238
chr1:198788393:198789706	165.611	-0.279594	0.185735	-1.50534	0.132237	0.354534	0.878648
chr1:198798543:198799309	19.3412	-0.634807	0.36735	-1.72807	0.0839753	0.272792	1.07585
chr1:19881643:19882675	117.843	-0.512464	0.211523	-2.42274	0.0154039	0.0933722	1.81237
chr1:198837573:198837895	10.6906	-0.110179	0.391832	-0.28119	0.778565	0.890775	0.108705
chr1:198885008:198885602	16.0305	-0.858188	0.364924	-2.35169	0.0186883	0.10659	1.72843
chr1:198906771:198908257	83.1403	-0.769989	0.230328	-3.34301	0.000828739	0.0106761	3.08158
chr1:199046330:199047258	72.9914	-1.12432	0.262587	-4.28172	1.85457e-05	0.000489582	4.73176
chr1:199112608:199114124	308.297	-0.314638	0.142769	-2.20382	0.0275369	0.137572	1.56008
chr1:19917723:19918569	85.7816	-0.255067	0.217247	-1.17409	0.240359	0.492519	0.619139
chr1:199182493:199182900	8.74185	-0.740652	0.408241	-1.81425	0.0696387	0.244851	1.15715
chr1:199217666:199218640	42.8851	-1.72957	0.308288	-5.61023	2.02056e-08	1.54654e-06	7.69453
chr1:199221613:199222366	16.2547	-0.951874	0.384712	-2.47425	0.0133516	0.0846113	1.87447
chr1:199242935:199244539	199.837	-0.447802	0.157896	-2.83606	0.00456733	0.0395706	2.34034
chr1:199279853:199280286	11.4646	0.0867783	0.391563	0.221621	0.824609	0.915164	0.0837518
chr1:199287557:199287872	7.60409	0.320477	0.416542	0.769376	0.44167	NA	0.354902
chr1:19933043:19933345	4.36518	-0.396327	0.424659	-0.933283	0.350674	NA	0.455097
chr1:199337326:199337676	10.958	0.375582	0.39308	0.955484	0.339333	0.5891	0.469374
chr1:199422117:199422745	17.5503	-0.138613	0.362938	-0.381918	0.702522	0.848936	0.15334
chr1:199463226:199464259	166.809	-0.229403	0.179396	-1.27875	0.200984	0.448306	0.696838
chr1:199545310:199546475	75.0478	0.396009	0.227151	1.74338	0.0812679	0.267624	1.09008
chr1:199551389:199553047	209.777	-0.239774	0.179703	-1.33428	0.182111	0.424194	0.739663
chr1:199675521:199676424	27.5522	0.21413	0.314935	0.67992	0.496555	0.715426	0.304033
chr1:199684252:199685506	273.145	-0.277847	0.15311	-1.81469	0.0695721	0.244721	1.15757
chr1:199729594:199730190	12.8755	0.293058	0.37896	0.773321	0.439332	0.671229	0.357207
chr1:19974715:19975288	21.0743	0.325835	0.339191	0.960621	0.336743	0.586717	0.472702
chr1:199786098:199786674	17.3312	0.0614369	0.352703	0.174189	0.861717	0.935834	0.0646352
chr1:199857936:199858213	3.42143	-0.37421	0.416527	-0.898404	0.36897	NA	0.433009
chr1:199954490:199955342	54.075	0.976448	0.267168	3.65481	0.000257368	0.0041752	3.58944
chr1:19998849:19999114	2.44456	-0.647326	0.392999	-1.64714	0.0995283	NA	1.00205
chr1:200090170:200091095	45.6332	1.67116	0.284128	5.88171	4.06055e-09	3.98831e-07	8.39142
chr1:200131573:200132016	10.0018	-0.206158	0.396922	-0.519392	0.603488	0.786456	0.219332
chr1:200139192:200140399	180.944	0.278382	0.159602	1.74423	0.0811194	0.267347	1.09088
chr1:200185643:200185880	9.01158	-0.282404	0.411425	-0.686405	0.492458	0.712398	0.307631
chr1:200257954:200259539	152.019	-0.290821	0.16815	-1.72953	0.0837144	0.272215	1.0772
chr1:200262109:200262878	40.3218	0.584652	0.273849	2.13494	0.0327657	0.153896	1.48458
chr1:200279243:200280718	159.255	-0.165851	0.17407	-0.952781	0.340701	0.590355	0.467626
chr1:200290236:200290887	16.3374	0.0935638	0.363843	0.257154	0.79706	0.900462	0.0985091
chr1:200306869:200308588	235.081	-0.46439	0.160566	-2.8922	0.00382549	0.0346639	2.41731
chr1:200488317:200489789	163.741	-0.22357	0.164187	-1.36168	0.173298	0.41236	0.761207
chr1:200509864:200511105	221.13	-0.255919	0.150233	-1.70348	0.0884785	0.281839	1.05316
chr1:200535408:200536174	80.418	0.186442	0.223043	0.835903	0.403209	0.643605	0.39447
chr1:200558370:200559697	209.476	-0.421121	0.190154	-2.21463	0.0267853	0.135349	1.5721
chr1:200621686:200623001	104.922	-0.331837	0.205302	-1.61634	0.106021	0.313137	0.97461
chr1:200634277:200635217	56.0983	-0.194399	0.246854	-0.787505	0.430986	0.664936	0.365537
chr1:200802391:200803888	255.292	-0.277629	0.156893	-1.76954	0.0768038	0.258907	1.11462
chr1:200837354:200839073	114.64	-0.466092	0.238846	-1.95143	0.0510056	0.201962	1.29238
chr1:200866397:200867420	31.394	-0.349188	0.302739	-1.15343	0.248733	0.500539	0.604267
chr1:20087587:20088080	12.5008	-0.446007	0.388343	-1.14849	0.250767	0.50261	0.600729
chr1:200890414:200891526	106.043	-0.435564	0.2348	-1.85504	0.0635899	0.231604	1.19661
chr1:200895095:200895409	13.8235	-0.248663	0.377529	-0.658659	0.510115	0.724979	0.292332
chr1:200916105:200916549	13.8577	0.494083	0.37373	1.32203	0.186157	0.42931	0.73012
chr1:200969741:200970585	52.3405	-0.563235	0.259545	-2.17008	0.0300006	0.145108	1.52287
chr1:200971466:200972895	137.176	-0.166399	0.176666	-0.941888	0.34625	0.595305	0.46061
chr1:200979092:200980515	155.049	-0.349852	0.18123	-1.93044	0.0535528	0.20813	1.27122
chr1:200995704:200996098	9.76486	0.0423866	0.406824	0.104189	0.917019	0.963634	0.0376215
chr1:201007348:201007758	10.6545	0.128496	0.396316	0.324227	0.745766	0.872848	0.127397
chr1:20100866:20101352	13.9535	0.0806386	0.38825	0.207697	0.835465	0.92147	0.0780716
chr1:201020500:201021880	138.605	-0.617652	0.178979	-3.45097	0.00055858	0.00781198	3.25291
chr1:201025440:201026432	51.4488	-0.684167	0.255553	-2.67721	0.0074239	0.0563515	2.12937
chr1:201042429:201044262	331.35	-0.492065	0.143268	-3.43457	0.000593487	0.00821134	3.22659
chr1:201053075:201053672	21.7662	0.355124	0.335606	1.05816	0.289983	0.541991	0.537627
chr1:201079858:201080687	24.3913	-0.400104	0.337733	-1.18468	0.236145	0.487961	0.626821
chr1:201085577:201086874	87.7448	-0.281799	0.213151	-1.32206	0.186147	0.42931	0.730143
chr1:201113779:201114803	123.476	-0.133155	0.194312	-0.685265	0.493177	0.712988	0.306998
chr1:201119011:201119770	31.5447	-0.438195	0.313542	-1.39756	0.162245	0.398106	0.78983
chr1:201148950:201150116	137.548	-0.615879	0.188242	-3.27175	0.00106885	0.0130251	2.97108
chr1:201170434:201171687	59.4152	-0.527146	0.234598	-2.24702	0.0246388	0.128094	1.60838
chr1:201184379:201185561	128.197	0.235434	0.186354	1.26337	0.206457	0.45484	0.68517
chr1:201214159:201215124	48.7474	0.137472	0.27962	0.491637	0.622976	0.798293	0.205529
chr1:201222215:201224095	247.043	-0.43273	0.143791	-3.00944	0.0026173	0.0260628	2.58215
chr1:201253856:201255619	311.393	-0.238666	0.16679	-1.43094	0.152449	0.38449	0.816876
chr1:201309303:201309922	19.9522	0.00291101	0.402992	0.00722349	0.994237	0.997469	0.00251028
chr1:201345929:201347606	117.369	-0.224129	0.189156	-1.18489	0.236061	0.487923	0.626975
chr1:201347685:201349221	168.91	-0.00323737	0.1656	-0.0195494	0.984403	0.993388	0.00682715
chr1:201361164:201362347	172.054	-0.234233	0.180235	-1.29959	0.19374	0.438929	0.712781
chr1:201376701:201377561	63.1166	0.262813	0.248546	1.0574	0.290329	0.542265	0.53711
chr1:201384832:201386330	287.689	-0.186151	0.149663	-1.2438	0.213573	0.462923	0.670453
chr1:201407055:201409181	271.751	-0.205806	0.158955	-1.29474	0.195409	0.44123	0.709056
chr1:201434848:201436791	295.464	-0.402228	0.144134	-2.79064	0.00526037	0.0437609	2.27898
chr1:201447280:201449081	235.466	-0.272638	0.150799	-1.80796	0.0706127	0.246926	1.15112
chr1:201481554:201482794	203.128	-0.265624	0.177624	-1.49543	0.134803	0.358205	0.870299
chr1:201512161:201514442	455.706	-0.374906	0.12272	-3.05496	0.00225088	0.0232552	2.64765
chr1:20152033:20153085	127.619	-0.269646	0.197544	-1.36499	0.172255	0.411201	0.763828
chr1:201530297:201531365	101.194	-0.105538	0.214984	-0.490909	0.623491	0.798668	0.20517
chr1:201546063:201546432	8.93322	-0.251879	0.408439	-0.616687	0.537441	0.743764	0.269669
chr1:201559179:201560413	229.849	-0.198277	0.148011	-1.3396	0.180374	0.422016	0.743826
chr1:201611913:201612229	6.13842	-0.176613	0.422326	-0.41819	0.675808	NA	0.170177
chr1:20165291:20165893	32.3353	-0.213058	0.314738	-0.676938	0.498446	0.716644	0.302382
chr1:201703685:201705286	201.334	-0.246666	0.152816	-1.61414	0.106498	0.314015	0.972661
chr1:201708312:201710393	294.112	-0.380207	0.149659	-2.54049	0.0110696	0.0744554	1.95587
chr1:201783614:201783888	6.21173	-1.1619	0.424814	-2.73507	0.00623665	NA	2.20505
chr1:201792457:201793872	210.224	-0.304252	0.151442	-2.00903	0.0445337	0.185998	1.35131
chr1:201794504:201795740	98.6018	-0.396371	0.197364	-2.00832	0.0446088	0.186159	1.35058
chr1:201828396:201829524	165.65	-0.230954	0.171221	-1.34886	0.177382	0.417835	0.751091
chr1:201876038:201878898	205.283	-0.205789	0.157501	-1.30659	0.191352	0.435913	0.718167
chr1:201882487:201883287	46.4463	-0.12529	0.270504	-0.463172	0.643241	0.812053	0.191626
chr1:201895084:201897333	287.478	-0.431588	0.140261	-3.07704	0.00209068	0.0219781	2.67971
chr1:201945012:201945555	16.741	-0.612055	0.38182	-1.60299	0.108936	0.317865	0.962829
chr1:20194911:20196012	93.7431	0.0450666	0.207863	0.216809	0.828357	0.917312	0.0817824
chr1:201972309:201973299	78.576	-0.339126	0.238109	-1.42425	0.154374	0.38717	0.811426
chr1:201982805:201983770	27.4149	-0.590733	0.317187	-1.86241	0.0625456	0.22926	1.2038
chr1:201999319:202000564	180.361	-0.0959145	0.170244	-0.563393	0.573167	0.766208	0.241719
chr1:202008973:202010294	347.173	-0.276464	0.144719	-1.91035	0.0560877	0.214882	1.25113
chr1:202090936:202091569	17.2664	-0.00076217	0.350819	-0.00217255	0.998267	0.999131	0.000753477
chr1:202118708:202119917	179.669	0.0908496	0.157629	0.576351	0.564378	0.76044	0.24843
chr1:20212355:20213837	86.6986	-0.108254	0.214573	-0.504507	0.613905	0.793131	0.211899
chr1:202134768:202136227	229.191	-0.163078	0.159855	-1.02016	0.307652	0.559457	0.51194
chr1:202154371:202155465	101.815	-0.0624541	0.194969	-0.320329	0.748719	0.874743	0.125681
chr1:202159287:202159589	18.2532	-0.397033	0.367948	-1.07905	0.280567	0.533143	0.551964
chr1:202160476:202161182	22.1634	-0.71579	0.358918	-1.9943	0.0461196	0.189935	1.33611
chr1:20216234:20217064	43.4402	-0.679029	0.307784	-2.20619	0.0273709	0.137052	1.56271
chr1:202170699:202171048	9.70612	-0.580889	0.406337	-1.42958	0.152839	0.385156	0.815767
chr1:202172065:202172376	7.05691	-0.575898	0.419013	-1.37441	0.169313	NA	0.771309
chr1:202183467:202185498	215.199	-0.40408	0.162954	-2.47971	0.0131488	0.0837858	1.88111
chr1:202187876:202189847	289.373	-0.232447	0.166103	-1.39942	0.161688	0.397339	0.791322
chr1:202192296:202193619	219.48	-0.126729	0.186986	-0.677748	0.497932	0.716288	0.30283
chr1:202205416:202206366	43.4594	0.173094	0.275235	0.628897	0.529417	0.738635	0.276202
chr1:202210275:202210864	15.4167	0.796481	0.388757	2.04879	0.0404827	0.175169	1.39273
chr1:202213348:202213991	18.8794	-0.00591606	0.356105	-0.0166132	0.986745	0.994304	0.00579499
chr1:202235808:202237986	339.055	-0.24513	0.142372	-1.72176	0.0851133	0.275102	1.07
chr1:202274295:202275452	75.1301	-0.432485	0.219089	-1.97402	0.0483799	0.195273	1.31533
chr1:202314657:202316725	220.608	-0.159318	0.163686	-0.973316	0.330396	0.580784	0.480965
chr1:202329657:202330476	41.5465	0.39428	0.278254	1.41698	0.156489	0.390016	0.805517
chr1:20233159:20233909	44.2366	-0.349514	0.264019	-1.32382	0.185563	0.428683	0.731508
chr1:202343015:202344496	178.457	-0.473296	0.167704	-2.82222	0.00476931	0.0407663	2.32154
chr1:202379947:202381255	69.1608	0.485749	0.261244	1.85937	0.0629745	0.230258	1.20084
chr1:202401603:202402110	13.667	0.16387	0.373933	0.438233	0.661217	0.823503	0.179656
chr1:202463855:202464946	96.2611	-0.417951	0.212219	-1.96943	0.0489032	0.196524	1.31066
chr1:202500786:202501835	59.6457	-0.293704	0.255541	-1.14934	0.250416	0.502291	0.601339
chr1:202561923:202562731	28.8128	-0.0809509	0.305151	-0.265281	0.790793	0.897256	0.101937
chr1:202565674:202566220	15.8572	0.0268111	0.371194	0.0722294	0.942419	0.975055	0.0257558
chr1:202571079:202572850	318.283	-0.340844	0.132003	-2.58208	0.0098206	0.0686153	2.00786
chr1:202599823:202601471	148.218	-0.113915	0.16979	-0.670918	0.502273	0.71957	0.29906
chr1:202614306:202614832	20.9895	-0.281981	0.343862	-0.820041	0.412193	0.650142	0.3849
chr1:202624354:202626182	108.589	-0.37757	0.190086	-1.98631	0.0469987	0.191984	1.32791
chr1:202660481:202661772	123.262	-0.0555214	0.198346	-0.279923	0.779537	0.89115	0.108163
chr1:202692717:202693581	43.2883	-0.332863	0.266892	-1.24718	0.21233	0.461456	0.672989
chr1:202719119:202720444	168.982	-0.234695	0.16911	-1.38782	0.165192	0.401839	0.782011
chr1:202750563:202751425	43.3649	-0.501137	0.287174	-1.74507	0.0809735	0.267174	1.09166
chr1:202789633:202790051	10.7566	0.161446	0.396149	0.407539	0.683612	0.838053	0.16519
chr1:202852128:202852682	22.3981	-0.428266	0.346067	-1.23752	0.215892	0.46563	0.665763
chr1:202884953:202885554	41.9173	-0.419048	0.26953	-1.55474	0.120009	0.335747	0.920787
chr1:202908090:202908410	5.08679	0.00943484	0.424037	0.0222501	0.982248	NA	0.00777864
chr1:202926167:202927367	63.5585	-0.468712	0.230708	-2.03162	0.0421922	0.179812	1.37477
chr1:202968273:202969767	136.044	-0.588094	0.187919	-3.12951	0.00175099	0.0191459	2.75672
chr1:202998740:203000262	239.985	-0.32275	0.152395	-2.11786	0.0341873	0.157773	1.46613
chr1:203022589:203023058	15.1392	-0.400238	0.376386	-1.06337	0.287614	0.5397	0.54119
chr1:203038139:203041051	487.936	-0.137855	0.127312	-1.08282	0.27889	0.531456	0.554568
chr1:203055071:203055495	12.0735	0.353251	0.387267	0.912164	0.361682	0.608691	0.441673
chr1:203056476:203056996	21.525	0.197718	0.347381	0.569166	0.569243	0.763736	0.244702
chr1:203083447:203083824	13.3394	0.200841	0.380772	0.527457	0.597876	0.783077	0.223389
chr1:203083978:203085291	88.4204	0.0931145	0.238124	0.391034	0.695772	0.844883	0.157533
chr1:203126085:203126813	21.171	-0.141998	0.349742	-0.406008	0.684737	0.83869	0.164476
chr1:203136401:203136934	14.8539	0.22402	0.36531	0.613232	0.539723	0.744812	0.267829
chr1:203147886:203148877	84.2056	-0.150576	0.236412	-0.636924	0.524174	0.734636	0.280524
chr1:203166242:203167003	19.3616	-1.22376	0.359315	-3.40582	0.000659656	0.00891705	3.18068
chr1:203171709:203173107	196.037	-0.198933	0.166498	-1.1948	0.232164	0.483676	0.634206
chr1:203215498:203217777	159.428	-0.451079	0.172197	-2.61955	0.00880447	0.0635229	2.0553
chr1:203266774:203270154	689.145	-0.440807	0.116456	-3.78516	0.000153608	0.00274216	3.81359
chr1:203272662:203274126	352.586	-0.41509	0.138863	-2.98921	0.00279701	0.0273434	2.55331
chr1:203286129:203286794	16.0837	-1.27542	0.372478	-3.42416	0.0006167	0.00845417	3.20993
chr1:203289411:203290016	18.6255	-0.557827	0.344309	-1.62013	0.105204	0.311746	0.977969
chr1:203298770:203299683	47.5726	-0.522525	0.255307	-2.04665	0.0406921	0.175776	1.39049
chr1:20329885:20330117	8.82485	0.173733	0.409445	0.424312	0.671338	0.830886	0.173059
chr1:203306276:203307222	87.2439	-0.656044	0.226027	-2.90251	0.00370189	0.0338743	2.43158
chr1:203320544:203320912	7.31404	-0.896963	0.418765	-2.14192	0.0321995	NA	1.49215
chr1:203327249:203329448	195.06	-0.598506	0.154739	-3.86784	0.000109805	0.00208932	3.95938
chr1:203337736:203341082	585.418	-0.398707	0.121421	-3.28368	0.00102459	0.0126355	2.98945
chr1:203341508:203343490	197.099	-0.408207	0.157558	-2.59083	0.0095744	0.0674303	2.01889
chr1:203440607:203441381	28.2448	-0.56485	0.356937	-1.58249	0.113537	0.325446	0.944861
chr1:203463054:203463799	20.3682	-0.476946	0.344453	-1.38465	0.16616	0.403143	0.779474
chr1:203485821:203488720	325.195	-0.54077	0.140457	-3.85007	0.000118082	0.00221596	3.92782
chr1:203504181:203505757	171.613	-0.308065	0.163135	-1.88841	0.0589714	0.22139	1.22936
chr1:203593439:203594292	53.0545	-0.172972	0.259699	-0.66605	0.505379	0.722031	0.296383
chr1:20361621:20362543	53.6513	-0.0236732	0.277564	-0.085289	0.932032	0.970583	0.0305694
chr1:203625367:203626419	121.853	-0.552206	0.185293	-2.98017	0.00288086	0.027966	2.54048
chr1:203674017:203674489	13.0206	-0.438542	0.377734	-1.16098	0.24565	0.497664	0.609683
chr1:203701567:203702953	202.859	-0.166167	0.162646	-1.02165	0.306948	0.558935	0.512936
chr1:203739544:203739796	2.57554	-0.164179	0.388619	-0.422469	0.672683	NA	0.17219
chr1:203764883:203765140	3.89269	-0.543449	0.420947	-1.29101	0.196699	NA	0.706198
chr1:20376541:20377483	72.1531	0.0288881	0.249034	0.116001	0.907652	0.958664	0.0420806
chr1:203776405:203777157	26.4947	-0.931939	0.321815	-2.89589	0.00378089	0.0343773	2.42241
chr1:203835144:203835989	34.0544	-0.108285	0.302903	-0.35749	0.720725	0.85916	0.142231
chr1:203860897:203862001	210.472	-0.294655	0.173809	-1.69527	0.0900235	0.284503	1.04564
chr1:203870312:203871789	163.226	-0.330548	0.165706	-1.99479	0.0460663	0.189818	1.33662
chr1:204127322:204129980	295.914	-0.156667	0.143483	-1.09188	0.274885	0.527239	0.560849
chr1:204161875:204163571	288.588	-0.280116	0.165242	-1.69518	0.0900409	0.284539	1.04556
chr1:204195257:204195593	10.2646	-0.27133	0.401263	-0.676192	0.498919	0.716987	0.30197
chr1:204206051:204208676	222.093	0.184529	0.156356	1.18019	0.237927	0.489796	0.623557
chr1:204258008:204259055	68.1486	0.379284	0.234869	1.61488	0.106338	0.313789	0.973313
chr1:20430100:20430964	40.2856	-0.0392673	0.292389	-0.134298	0.893167	0.951565	0.0490673
chr1:204363206:204364559	222.053	-0.44814	0.16056	-2.7911	0.00525291	0.0437331	2.2796
chr1:204366532:204367341	38.7569	0.15002	0.285079	0.526239	0.598722	0.783602	0.222774
chr1:2043885:2046025	94.7245	-0.650126	0.22505	-2.8888	0.00386713	0.0349255	2.41261
chr1:204397945:204399442	247.768	-0.381904	0.154286	-2.47529	0.0133128	0.0844214	1.87573
chr1:204430740:204432199	260.393	-0.417986	0.140502	-2.97495	0.00293039	0.0283148	2.53307
chr1:204445103:204447377	300.191	-0.0997391	0.137566	-0.725026	0.468436	0.694627	0.32935
chr1:204476574:204476959	12.6047	0.621135	0.385284	1.61215	0.10693	0.314685	0.9709
chr1:204478330:204478922	11.3786	-0.641659	0.38915	-1.64887	0.0991736	0.301212	1.0036
chr1:204494364:204494987	24.2352	-0.163248	0.332596	-0.490829	0.623547	0.798668	0.205131
chr1:204502872:204504165	200.969	-0.343665	0.165849	-2.07215	0.0382514	0.169293	1.41735
chr1:204521023:204521343	4.9537	-0.918689	0.424979	-2.16173	0.0306392	NA	1.51372
chr1:204529244:204529866	22.1094	-0.367353	0.328918	-1.11685	0.264057	0.51637	0.578302
chr1:204565452:204566818	160.916	-0.409202	0.173562	-2.35767	0.0183901	0.105335	1.73542
chr1:204600779:204601377	19.1157	0.0976487	0.349379	0.279492	0.779867	0.891309	0.107979
chr1:2046165:2047090	61.2456	-0.551343	0.246765	-2.23429	0.0254642	0.130928	1.59407
chr1:204623944:204624394	14.8895	-0.0648375	0.385399	-0.168235	0.866399	0.938469	0.0622823
chr1:204657325:204657555	3.2019	0.00910263	0.407783	0.0223222	0.982191	NA	0.00780408
chr1:204745992:204747861	292.309	-0.476999	0.159098	-2.99815	0.00271626	0.0268233	2.56603
chr1:204763608:204764582	57.1826	0.907865	0.260011	3.49164	0.000480071	0.00691855	3.31869
chr1:204791177:204792611	152.204	0.286853	0.191707	1.49631	0.134572	0.357799	0.871044
chr1:204806117:204809614	690.785	-0.4166	0.109715	-3.7971	0.000146399	0.00263294	3.83446
chr1:204821836:204822491	19.4999	-0.524372	0.345969	-1.51566	0.129605	0.350683	0.887378
chr1:204827023:204827359	10.4958	0.0731321	0.397774	0.183853	0.854129	0.931865	0.0684767
chr1:204837272:204837536	5.90102	0.48457	0.424359	1.14189	0.253501	NA	0.59602
chr1:20493445:20494770	125.993	-0.00834213	0.217688	-0.0383216	0.969431	0.986391	0.013483
chr1:204941146:204942705	315.679	-0.0278078	0.146343	-0.190018	0.849295	0.929266	0.0709415
chr1:204963310:204963619	5.89533	-0.542851	0.425001	-1.27729	0.201499	NA	0.695727
chr1:204974902:204976673	190.861	-0.292788	0.168671	-1.73585	0.0825895	0.27013	1.08308
chr1:204988336:204990138	301.114	-0.161573	0.139116	-1.16143	0.245468	0.497573	0.610005
chr1:205061034:205062944	216.008	-0.246539	0.174116	-1.41595	0.156791	0.390494	0.804678
chr1:205079825:205080454	20.4274	-0.0675841	0.347903	-0.194261	0.845971	0.927235	0.0726445
chr1:205106459:205106731	7.23382	0.17435	0.41602	0.419091	0.675149	NA	0.1706
chr1:205121874:205122984	289.862	-0.706447	0.160085	-4.41294	1.01977e-05	0.000296824	4.9915
chr1:205141025:205142672	250.912	-0.258337	0.156531	-1.65039	0.0988634	0.300669	1.00496
chr1:20521990:20523038	78.8308	-0.23083	0.220732	-1.04575	0.295677	0.547979	0.529182
chr1:205228899:205230383	154.783	-0.827106	0.169949	-4.86678	1.13431e-06	4.63146e-05	5.94527
chr1:205255488:205257059	307.176	-0.398658	0.139365	-2.86052	0.00422941	0.0374148	2.37372
chr1:205272919:205274460	343.593	-0.438479	0.145432	-3.01502	0.00256966	0.0257365	2.59012
chr1:205288200:205288456	10.2381	-0.155253	0.396131	-0.391923	0.695115	0.84451	0.157943
chr1:205320898:205321671	35.3667	-0.429966	0.286568	-1.5004	0.133511	0.356344	0.874482
chr1:205324724:205326200	222.218	-0.389429	0.148955	-2.61441	0.00893823	0.064104	2.04875
chr1:205334390:205336779	389.717	-0.514709	0.143307	-3.59165	0.000328592	0.00510176	3.48334
chr1:205353568:205355296	278.928	-0.359334	0.146004	-2.46112	0.0138503	0.0868774	1.85854
chr1:205376352:205376655	5.89344	-0.660558	0.423488	-1.5598	0.118806	NA	0.925161
chr1:205396651:205397789	160.829	-0.321983	0.171293	-1.87972	0.0601458	0.223979	1.2208
chr1:205409394:205409637	4.06504	-0.173852	0.423025	-0.410973	0.681093	NA	0.166794
chr1:205423250:205423779	13.611	-0.594311	0.395463	-1.50282	0.132885	0.355564	0.876524
chr1:205430280:205431792	260.776	0.173408	0.156861	1.10549	0.268949	0.521105	0.57033
chr1:205438595:205439264	19.5604	-0.765561	0.344519	-2.22212	0.0262755	0.133585	1.58045
chr1:205476633:205477166	11.0451	-0.151923	0.399739	-0.380055	0.703904	0.849709	0.152486
chr1:205485021:205486351	277.102	-0.45691	0.152523	-2.99568	0.00273833	0.0269714	2.56251
chr1:205487534:205489592	263.471	-0.318886	0.14211	-2.24393	0.0248369	0.128685	1.6049
chr1:205523615:205525266	199.737	-0.202573	0.16729	-1.21091	0.22593	0.477271	0.646027
chr1:205528093:205530358	192.696	-0.307605	0.163564	-1.88064	0.0600213	0.223749	1.22169
chr1:205548292:205548583	6.35797	0.230083	0.423567	0.543202	0.586991	NA	0.231369
chr1:205584501:205585459	59.6142	-0.215274	0.236369	-0.910755	0.362424	0.609254	0.440783
chr1:205588505:205589201	35.4325	-0.334045	0.304576	-1.09675	0.272749	0.52489	0.564237
chr1:205591489:205592493	229.009	-0.526265	0.18215	-2.88918	0.00386245	0.034897	2.41314
chr1:2055950:2056318	8.26698	0.187855	0.413673	0.454113	0.649747	NA	0.187256
chr1:205600060:205600535	14.6169	-0.306079	0.370376	-0.826401	0.408577	0.647268	0.388726
chr1:205631770:205632608	68.9331	-0.68105	0.241704	-2.81771	0.00483676	0.0411723	2.31545
chr1:205657094:205659685	416.946	-0.371157	0.126231	-2.94031	0.00327885	0.0307975	2.48428
chr1:205671739:205672989	85.8303	0.0902956	0.223003	0.404907	0.685546	0.83916	0.163963
chr1:205710579:205712162	432.456	-0.341287	0.135278	-2.52286	0.0116405	0.0769856	1.93403
chr1:205739638:205740432	22.4043	-0.44159	0.331439	-1.33234	0.182748	0.424964	0.738148
chr1:20575064:20575742	42.9015	0.352375	0.289221	1.21836	0.223088	0.474333	0.651524
chr1:205782567:205783037	6.18187	-0.821063	0.42415	-1.93579	0.052894	NA	1.27659
chr1:205791153:205792511	238.631	-0.278589	0.142645	-1.95303	0.0508165	0.201571	1.294
chr1:205810271:205811381	27.3948	-0.666381	0.319394	-2.08639	0.036943	0.165487	1.43247
chr1:205824276:205824486	6.415	-0.0686969	0.422278	-0.162682	0.870769	NA	0.0600969
chr1:205907235:205908466	90.3631	-0.12887	0.2253	-0.571993	0.567327	0.762395	0.246167
chr1:205918442:205920203	254.564	-0.317221	0.15054	-2.10722	0.0350984	0.16052	1.45471
chr1:205939638:205940221	19.5275	0.156807	0.343603	0.45636	0.648131	0.814981	0.188337
chr1:205976688:205978372	240.504	-0.357969	0.151451	-2.36361	0.018098	0.104249	1.74237
chr1:205983075:205984942	236.317	-0.230872	0.148819	-1.55136	0.120815	0.337164	0.917879
chr1:205986220:205986668	26.8504	-0.353208	0.329809	-1.07095	0.284194	0.53676	0.546385
chr1:206003842:206004884	20.6759	0.133605	0.378041	0.353413	0.723779	0.860783	0.140394
chr1:206030113:206031411	249.195	-0.363309	0.145252	-2.50123	0.0123762	0.0804192	1.90741
chr1:206067968:206068344	9.19948	-0.202499	0.407442	-0.497001	0.619188	0.796306	0.208177
chr1:206074865:206075216	12.7433	0.0764178	0.3809	0.200624	0.840992	0.924425	0.0752079
chr1:206106246:206107469	205.943	-0.262672	0.164361	-1.59814	0.110012	0.319765	0.958561
chr1:206167312:206167561	4.8146	-0.265056	0.424988	-0.623679	0.532838	NA	0.273405
chr1:206175525:206175779	8.34538	0.654146	0.413744	1.58104	0.113869	NA	0.943593
chr1:206313598:206313865	5.14413	-0.487462	0.42456	-1.14816	0.250903	NA	0.600494
chr1:20632689:20633786	121.415	-0.24625	0.225282	-1.09307	0.274363	0.526689	0.561675
chr1:206384282:206384851	19.6216	0.238983	0.346468	0.68977	0.490339	0.710748	0.309504
chr1:20639451:20641142	192.242	-0.525367	0.163748	-3.20839	0.00133479	0.0154396	2.87459
chr1:206461182:206462606	375.859	-0.39433	0.128344	-3.07244	0.00212315	0.0222123	2.67302
chr1:206468468:206469074	18.3264	-0.353825	0.347305	-1.01877	0.30831	0.560114	0.511012
chr1:206470234:206470970	22.0886	-0.284697	0.344541	-0.826309	0.408629	0.647305	0.388671
chr1:206479162:206480224	143.739	-0.377357	0.170071	-2.21882	0.0264989	0.134365	1.57677
chr1:206489083:206491132	190.737	-0.233685	0.159166	-1.46818	0.142055	0.368909	0.847544
chr1:206505469:206506762	106.754	-0.543164	0.197829	-2.74563	0.00603956	0.0485317	2.21899
chr1:206525022:206525618	16.7	-0.300149	0.376625	-0.796942	0.425485	0.660391	0.371116
chr1:206544008:206545462	223.173	-0.339084	0.145742	-2.3266	0.0199865	0.111568	1.69926
chr1:206583318:206584834	194.993	-0.373452	0.157583	-2.36987	0.0177942	0.103122	1.74972
chr1:206589757:206591063	50.8286	-0.663551	0.253201	-2.62066	0.00877609	0.0633681	2.0567
chr1:206606374:206609272	452.84	-0.492085	0.127553	-3.85789	0.000114369	0.00215602	3.94169
chr1:206611930:206612926	110.104	-0.22006	0.198474	-1.10876	0.267535	0.519974	0.57262
chr1:20661193:20661775	29.9876	-0.448812	0.305266	-1.47023	0.141499	0.368197	0.849248
chr1:206630647:206631843	132.803	-0.364365	0.17618	-2.06814	0.038627	0.170398	1.41311
chr1:206633693:206635419	181.748	-0.234405	0.166095	-1.41127	0.158165	0.392377	0.80089
chr1:20663482:20663668	5.28101	-0.398784	0.424904	-0.938528	0.347973	NA	0.458454
chr1:206657990:206659331	188.962	-0.0408662	0.17461	-0.234042	0.814952	0.909843	0.0888679
chr1:206663648:206665344	165.667	-0.518466	0.168644	-3.07432	0.00210986	0.0220935	2.67575
chr1:206724912:206727414	508.567	-0.382158	0.125284	-3.05032	0.00228594	0.0235494	2.64094
chr1:206733971:206735400	308.537	-0.399312	0.148033	-2.69746	0.00698711	0.0539122	2.1557
chr1:206738671:206739663	53.0059	-0.540643	0.250087	-2.16182	0.030632	0.147136	1.51382
chr1:206797607:206799467	145.687	-0.950663	0.181394	-5.24087	1.59823e-07	8.84551e-06	6.79636
chr1:206801223:206802039	49.9346	-0.707211	0.251262	-2.81463	0.00488331	0.0414837	2.31129
chr1:206808219:206810713	409.858	-0.741263	0.150531	-4.92431	8.46575e-07	3.61461e-05	6.07233
chr1:206828815:206829150	7.67329	-0.0545084	0.416283	-0.130941	0.895822	NA	0.0477781
chr1:206856366:206857494	50.3356	-0.280612	0.260251	-1.07823	0.280929	0.533495	0.551403
chr1:206864564:206865689	110.856	0.154085	0.194401	0.792611	0.428004	0.662467	0.368552
chr1:206878288:206879180	60.0636	-0.058483	0.248038	-0.235782	0.813602	0.909164	0.0895881
chr1:206882424:206883197	31.2809	-0.227576	0.309878	-0.734403	0.462703	0.68985	0.334698
chr1:206910446:206914066	532.536	-0.538822	0.131044	-4.11178	3.92622e-05	0.000905325	4.40603
chr1:206923505:206924422	21.302	-0.147108	0.363255	-0.404973	0.685497	0.83916	0.163994
chr1:206932849:206934312	148.719	-0.249633	0.198286	-1.25896	0.208046	0.456932	0.681841
chr1:206935414:206936074	34.1007	0.122293	0.295636	0.413661	0.679123	0.835611	0.168052
chr1:20695972:20697526	146.598	-0.531766	0.170894	-3.11167	0.00186031	0.0201059	2.73041
chr1:206978854:206980279	128.703	-0.365028	0.191281	-1.90833	0.0563485	0.215448	1.24912
chr1:206981575:206983261	182.539	-0.214953	0.163384	-1.31563	0.188299	0.432123	0.725152
chr1:207004405:207006346	219.142	-0.213189	0.152747	-1.3957	0.162804	0.398769	0.788335
chr1:20701933:20703098	45.8555	-0.819775	0.271509	-3.01933	0.00253335	0.0254508	2.5963
chr1:207048725:207050664	237.629	-0.385744	0.14535	-2.65389	0.00795704	0.0591236	2.09925
chr1:207059476:207060085	17.0928	0.231688	0.352755	0.656796	0.511312	0.725683	0.291314
chr1:207077080:207078745	277.21	-0.391258	0.16862	-2.32036	0.0203215	0.112757	1.69204
chr1:207084078:207085494	136.335	-0.640009	0.186213	-3.43697	0.000588259	0.00815207	3.23043
chr1:207100031:207100181	4.15131	-0.587905	0.407086	-1.44418	0.148688	NA	0.827723
chr1:20711668:20712069	13.8912	0.0423592	0.383451	0.110468	0.912038	0.961112	0.0399871
chr1:207181600:207182271	20.2778	0.236553	0.355098	0.666161	0.505308	0.721975	0.296444
chr1:207259352:207259772	10.0152	-0.0725578	0.404908	-0.179196	0.857784	0.933845	0.066622
chr1:20728048:20728419	12.1461	0.271336	0.398841	0.680313	0.496306	0.715184	0.30425
chr1:207320305:207321854	105.322	-0.62215	0.194928	-3.19169	0.00141443	0.0161809	2.84942
chr1:20732808:20733660	38.6338	-0.490083	0.275597	-1.77826	0.0753609	0.256324	1.12285
chr1:207335577:207336644	54.4968	-0.289721	0.244585	-1.18454	0.2362	0.487998	0.62672
chr1:207397359:207398247	29.0531	0.743641	0.317109	2.34507	0.0190237	0.107844	1.72071
chr1:207401417:207401937	20.7448	0.367046	0.359578	1.02077	0.307363	0.559221	0.512348
chr1:207404327:207405549	227.333	-0.331586	0.156712	-2.11589	0.0343541	0.158239	1.46402
chr1:207437046:207437350	4.40295	0.025337	0.423449	0.0598347	0.952287	NA	0.021232
chr1:207454409:207455173	57.9555	0.52716	0.284009	1.85614	0.063434	0.23122	1.19768
chr1:207498957:207500496	266.273	-0.337192	0.160384	-2.10241	0.0355176	0.16166	1.44956
chr1:207565134:207566503	89.84	0.19358	0.203021	0.953494	0.34034	0.590064	0.468087
chr1:207578534:207580239	182.085	-0.177098	0.168019	-1.05404	0.291865	0.544241	0.534818
chr1:207619782:207621260	215.124	-0.262773	0.173977	-1.51039	0.130943	0.352491	0.882916
chr1:207654160:207654951	48.184	0.541215	0.26523	2.04055	0.0412955	0.1775	1.3841
chr1:207672001:207673569	131.232	1.13568	0.195238	5.81688	5.99573e-09	5.51066e-07	8.22216
chr1:207698492:207700009	189.652	-0.324387	0.163624	-1.98251	0.047422	0.192938	1.32402
chr1:207711256:207711606	9.01831	-0.249635	0.406851	-0.61358	0.539493	0.744711	0.268014
chr1:207758773:207759048	4.81706	-0.282278	0.424792	-0.664508	0.506365	NA	0.295536
chr1:207796951:207798265	254.673	-0.360877	0.144246	-2.50182	0.0123558	0.0803307	1.90813
chr1:207811562:207812548	61.0698	-0.352952	0.241376	-1.46225	0.143672	0.371296	0.842627
chr1:207823670:207824700	124.012	-0.410579	0.196804	-2.08623	0.0369578	0.165487	1.43229
chr1:207827947:207829379	308.955	-0.533293	0.150967	-3.53251	0.000411641	0.00612523	3.38548
chr1:207840337:207840870	11.6023	-0.203379	0.389966	-0.521529	0.601998	0.785523	0.220405
chr1:207868698:207869920	86.0705	-0.407704	0.212724	-1.91658	0.0552912	0.212802	1.25734
chr1:207872242:207872707	15.7372	-0.450017	0.369283	-1.21862	0.222987	0.474206	0.65172
chr1:207876192:207876625	10.9527	0.0401062	0.400191	0.100218	0.920171	0.964994	0.0361312
chr1:207884403:207886480	275.434	-0.478321	0.139942	-3.41799	0.00063085	0.00861158	3.20007
chr1:207896787:207897778	52.3482	-0.251858	0.25018	-1.00671	0.314076	0.565789	0.502965
chr1:207963298:207964735	134.494	-0.0910239	0.195906	-0.464631	0.642196	0.811046	0.192333
chr1:207981648:207982722	115.752	0.391342	0.189496	2.06517	0.038907	0.17115	1.40997
chr1:207993084:207994119	69.0882	-0.0547216	0.229986	-0.237935	0.811932	0.90854	0.0904805
chr1:207997185:207998755	240.534	-0.326136	0.150342	-2.1693	0.0300601	0.145284	1.52201
chr1:208011277:208011529	7.85569	0.395518	0.412223	0.959477	0.337319	NA	0.47196
chr1:208021259:208022562	310.18	0.287559	0.134742	2.13415	0.0328303	0.153963	1.48372
chr1:208035998:208036774	39.5481	0.57408	0.28179	2.03726	0.0416238	0.178336	1.38066
chr1:208045441:208046160	20.7204	-1.08279	0.388617	-2.78627	0.00533192	0.0441955	2.27312
chr1:208092961:208094659	276.312	0.1133	0.13985	0.810154	0.417851	0.654713	0.378978
chr1:208131703:208133010	157.29	0.641592	0.172792	3.71308	0.000204751	0.00346329	3.68877
chr1:208149128:208149652	13.1189	-0.150389	0.38698	-0.388623	0.697555	0.845987	0.156421
chr1:208187636:208188019	8.76655	0.999834	0.409521	2.44147	0.0146276	0.0903017	1.83483
chr1:208216778:208217028	6.86766	0.359435	0.417952	0.859991	0.389794	NA	0.409165
chr1:208238306:208239874	176.015	-0.0776822	0.169085	-0.459427	0.645928	0.813389	0.189816
chr1:208244817:208246105	162.92	-0.38876	0.161867	-2.40173	0.0163178	0.0972758	1.78734
chr1:208415142:208415273	4.0559	-0.638153	0.413083	-1.54485	0.122382	NA	0.912284
chr1:208461274:208462448	101.886	0.320261	0.202533	1.58127	0.113815	0.325957	0.9438
chr1:208466407:208466742	14.9787	0.394465	0.379111	1.0405	0.298107	0.55021	0.525627
chr1:208476299:208476699	10.8026	0.490673	0.399347	1.22869	0.219189	0.469628	0.659181
chr1:208504574:208505018	13.7049	1.13417	0.386732	2.93271	0.00336016	0.0314515	2.47364
chr1:208541495:208541755	5.32517	0.441914	0.423229	1.04415	0.296416	NA	0.528098
chr1:208607722:208608614	54.9276	0.739587	0.24358	3.03633	0.00239481	0.0244235	2.62073
chr1:208651989:208653135	221.936	-0.351056	0.154738	-2.26871	0.0232861	0.123491	1.6329
chr1:208653466:208654871	90.4352	-0.447124	0.215328	-2.07648	0.0378495	0.16807	1.42194
chr1:208686639:208687417	21.6055	-0.419192	0.331146	-1.26588	0.205554	0.45379	0.687074
chr1:208732313:208732843	17.4108	-0.704032	0.35431	-1.98705	0.0469169	0.191804	1.32867
chr1:208737481:208738525	65.3847	-0.739796	0.276869	-2.67201	0.00753987	0.0569672	2.12264
chr1:208809558:208810262	22.3964	-0.869849	0.338305	-2.5712	0.0101348	0.0701784	1.99419
chr1:208910260:208910514	9.29162	-0.428286	0.411709	-1.04026	0.298217	0.550236	0.525468
chr1:208942741:208943041	7.7107	0.308706	0.412469	0.748435	0.454198	NA	0.342755
chr1:208997626:208998538	42.5075	-0.367891	0.281202	-1.30828	0.190778	0.435169	0.719472
chr1:209017323:209017707	6.32221	-0.308454	0.421993	-0.730947	0.464812	NA	0.332723
chr1:209029537:209030262	17.9494	-1.1749	0.360798	-3.25639	0.0011284	0.0135706	2.94754
chr1:209062751:209063401	22.4343	-0.595796	0.332858	-1.78994	0.0734639	0.252612	1.13393
chr1:209076492:209077393	58.1502	-0.692836	0.245567	-2.82138	0.00478181	0.0408153	2.32041
chr1:209094146:209095179	54.2084	-0.172285	0.244306	-0.705202	0.480684	0.703347	0.31814
chr1:209106167:209106776	18.3644	-0.921519	0.352126	-2.61702	0.00887021	0.0637861	2.05207
chr1:2091660:2091968	9.52256	-0.110662	0.414311	-0.267099	0.789393	0.896625	0.102707
chr1:209189815:209191510	300.113	-0.507771	0.134828	-3.76605	0.000165848	0.00292751	3.78029
chr1:209201975:209204133	227.522	-0.296873	0.148195	-2.00326	0.0451497	0.187493	1.34535
chr1:209207307:209208366	147.417	-0.633925	0.173653	-3.65053	0.0002617	0.00423559	3.5822
chr1:209248144:209249703	320.644	-0.487826	0.153406	-3.17997	0.0014729	0.0166934	2.83183
chr1:209289805:209289977	1.72817	0.65956	0.364909	1.80746	0.07069	NA	1.15064
chr1:209334181:209335927	259.87	-0.0443966	0.147382	-0.301234	0.763236	0.882833	0.117341
chr1:209353736:209355274	230.842	-0.283272	0.147693	-1.91798	0.0551136	0.212358	1.25874
chr1:209435162:209436429	106.868	0.2827	0.194559	1.45303	0.146216	0.374844	0.835004
chr1:209489978:209490448	19.3122	0.318016	0.343911	0.924705	0.35512	0.602475	0.449625
chr1:209493218:209493354	3.74686	-0.771114	0.411913	-1.87203	0.0612023	NA	1.21323
chr1:209512831:209514029	152.817	0.768372	0.173089	4.43917	9.03069e-06	0.000267883	5.04428
chr1:209554755:209555463	38.9153	0.181474	0.28127	0.645195	0.518801	0.731026	0.284999
chr1:209565317:209567479	232.277	-0.30354	0.147862	-2.05286	0.0400861	0.17426	1.39701
chr1:209568270:209570375	295.823	-0.20872	0.157107	-1.32852	0.184006	0.42676	0.735168
chr1:209575800:209578041	269.421	-0.220336	0.152549	-1.44436	0.148638	0.378528	0.827871
chr1:209601549:209603026	154.911	0.0638658	0.16496	0.38716	0.698638	0.846585	0.155748
chr1:209626834:209629112	255.754	-0.3857	0.166082	-2.32235	0.0202139	0.112433	1.69435
chr1:209646526:209646814	8.63737	0.516058	0.415753	1.24126	0.21451	0.464048	0.668553
chr1:20964709:20965143	10.4829	-0.627699	0.39691	-1.58147	0.113772	0.32589	0.943966
chr1:209679611:209679791	2.73889	-0.0456967	0.399872	-0.114278	0.909017	NA	0.0414279
chr1:209692544:209693816	165.4	-0.411427	0.166143	-2.47634	0.0132739	0.0843476	1.877
chr1:209746769:209748908	415.219	-0.501753	0.127328	-3.94063	8.12664e-05	0.00163933	4.09009
chr1:209796552:209796739	3.24026	-0.852418	0.398845	-2.13722	0.0325804	NA	1.48704
chr1:20981694:20982496	35.6381	-0.180096	0.301866	-0.59661	0.550768	0.751773	0.259032
chr1:209822615:209824408	291.393	-0.447081	0.150452	-2.97158	0.00296272	0.0285007	2.52831
chr1:209827311:209828432	111.19	-0.572012	0.18929	-3.02189	0.00251203	0.0253256	2.59998
chr1:20983487:20983955	9.67236	-0.304323	0.40603	-0.749507	0.453552	0.682338	0.343373
chr1:209836473:209836871	10.7627	-0.664817	0.393397	-1.68994	0.09104	0.286599	1.04077
chr1:209849884:209851332	201.113	-0.178469	0.173506	-1.0286	0.303665	0.555596	0.517605
chr1:209859738:209861173	194.493	-0.482609	0.159276	-3.03002	0.00244535	0.0248228	2.61166
chr1:209886122:209886461	8.48654	0.35079	0.409971	0.855645	0.392194	NA	0.406499
chr1:209899491:209900474	49.5031	1.1928	0.264284	4.51334	6.38155e-06	0.000201999	5.19507
chr1:209989315:209990323	91.0739	-0.142134	0.259264	-0.548222	0.58354	0.77344	0.23393
chr1:210025653:210026282	19.2445	-0.150384	0.347483	-0.432782	0.665173	0.825823	0.177066
chr1:210142709:210144326	199.802	-0.0790038	0.19222	-0.411007	0.681068	0.836883	0.16681
chr1:21022479:21022979	11.7795	-0.456319	0.386578	-1.18041	0.237839	0.489726	0.623718
chr1:210239705:210240343	26.0223	0.722188	0.324161	2.22787	0.0258892	0.132414	1.58688
chr1:210264898:210265275	12.1152	0.549426	0.386467	1.42167	0.155123	0.388071	0.809323
chr1:210292410:210292882	14.9421	0.782117	0.383318	2.04039	0.0413119	0.177503	1.38393
chr1:210310272:210312000	252.894	-0.403999	0.171007	-2.36247	0.0181536	0.104504	1.74104
chr1:210332786:210333483	39.5175	-0.521068	0.282569	-1.84404	0.0651773	0.234994	1.1859
chr1:210360374:210361779	166.186	-0.362421	0.171126	-2.11786	0.034187	0.157773	1.46614
chr1:210373868:210375529	353.364	-0.0827277	0.129601	-0.638326	0.523262	0.73387	0.281281
chr1:210393607:210394063	13.6006	0.176433	0.372028	0.474248	0.635323	0.806446	0.197006
chr1:210399677:210401547	287.36	-0.358658	0.139568	-2.56977	0.0101766	0.0703193	1.9924
chr1:210406701:210408241	252.733	-0.375107	0.153835	-2.43837	0.0147535	0.0908491	1.83111
chr1:210448118:210448971	92.1301	0.0951517	0.199475	0.47701	0.633355	0.805034	0.198353
chr1:210532702:210533124	9.83582	1.24431	0.404128	3.07901	0.00207692	0.0218596	2.68258
chr1:210583905:210585239	175.407	-0.158814	0.167086	-0.950488	0.341864	0.591341	0.466146
chr1:210687909:210688699	22.9933	-0.213567	0.337002	-0.633727	0.526259	0.735992	0.278801
chr1:210696369:210697552	91.3911	-0.351504	0.200384	-1.75415	0.079405	0.264281	1.10015
chr1:210812246:210812617	6.28473	0.704139	0.423812	1.66144	0.0966243	NA	1.01491
chr1:2108607:2108879	5.09602	-0.170106	0.424401	-0.400815	0.688556	NA	0.162061
chr1:210949559:210950474	137.493	0.295645	0.186782	1.58283	0.11346	0.325326	0.945157
chr1:211046156:211046444	4.54091	-0.083565	0.422344	-0.19786	0.843154	NA	0.0740929
chr1:211047143:211047364	3.42914	-0.271569	0.418327	-0.649179	0.516223	NA	0.287163
chr1:211133599:211136427	470.171	-0.115531	0.121449	-0.951267	0.341469	0.590902	0.466649
chr1:211185844:211186064	4.04497	0.490408	0.417579	1.17441	0.240231	NA	0.61937
chr1:211258132:211259507	93.2025	-0.18023	0.202441	-0.890284	0.373313	0.618656	0.427927
chr1:211322816:211324260	288.267	-0.337843	0.136854	-2.46864	0.0135627	0.0855531	1.86765
chr1:211335078:211335678	13.8279	-0.279396	0.372672	-0.749712	0.453428	0.682267	0.343491
chr1:211352380:211353876	237.655	-0.126049	0.148651	-0.84795	0.396466	0.637731	0.401794
chr1:211469417:211470864	178.446	-0.031269	0.189109	-0.165349	0.868669	0.939505	0.0611457
chr1:211475624:211477125	306.632	-0.306664	0.142772	-2.14793	0.0317194	0.150589	1.49867
chr1:211513380:211516154	276.801	-0.568043	0.142236	-3.99365	6.50628e-05	0.00137234	4.18667
chr1:211520512:211521142	17.0619	-0.681142	0.355353	-1.9168	0.0552632	0.212792	1.25756
chr1:211568019:211568343	5.93159	-0.594693	0.422841	-1.40642	0.159599	NA	0.79697
chr1:211577298:211578396	90.9898	-0.383353	0.223163	-1.71781	0.0858308	0.276507	1.06636
chr1:211594504:211594845	7.27875	-0.00741519	0.420727	-0.0176247	0.985938	NA	0.00615028
chr1:211624977:211625585	20.3696	-0.806877	0.339028	-2.37997	0.0173141	0.101172	1.7616
chr1:211648289:211650043	157.86	-0.0547565	0.173882	-0.314905	0.752834	0.87715	0.123301
chr1:211654856:211656061	257.826	-0.345842	0.152322	-2.27046	0.0231795	0.123151	1.6349
chr1:211680289:211681547	192.144	-0.47987	0.175449	-2.7351	0.00623608	0.0497094	2.20509
chr1:211697774:211699384	172.956	-0.367184	0.169749	-2.1631	0.0305339	0.146818	1.51522
chr1:211741274:211741556	6.16608	-0.0955138	0.423132	-0.225731	0.821411	NA	0.0854395
chr1:211773050:211773308	3.19002	-0.492883	0.414704	-1.18852	0.23463	NA	0.629617
chr1:211791725:211792182	8.34272	-0.227992	0.409181	-0.557191	0.577397	NA	0.238526
chr1:211819848:211820338	15.8799	0.157317	0.359098	0.438089	0.661322	0.823544	0.179587
chr1:211830429:211831380	67.9596	-0.363099	0.223635	-1.62362	0.104457	0.310734	0.981062
chr1:211861532:211861855	7.22789	-0.789107	0.423476	-1.8634	0.0624054	NA	1.20478
chr1:211944660:211945023	8.83047	-0.124667	0.407188	-0.306166	0.759479	0.880507	0.119484
chr1:21194756:21195875	61.7245	-0.449223	0.23378	-1.92156	0.0546612	0.211291	1.26232
chr1:212011399:212012832	312.064	-0.341699	0.140257	-2.43623	0.0148413	0.0911545	1.82853
chr1:212034373:212035771	279.473	-0.532437	0.146983	-3.62243	0.000291846	0.00463178	3.53485
chr1:212062231:212063507	218.184	-0.302365	0.170283	-1.77566	0.0757892	0.25713	1.12039
chr1:212070336:212071541	182.635	-0.337319	0.194814	-1.73149	0.0833647	0.271482	1.07902
chr1:212158646:212159318	34.7316	-0.0903484	0.32646	-0.276752	0.781971	0.892669	0.10681
chr1:21216617:21218513	163.013	-0.194012	0.170714	-1.13648	0.255758	0.508041	0.592171
chr1:212284535:212285256	22.1955	-0.722467	0.330703	-2.18464	0.0289151	0.141737	1.53887
chr1:212291205:212292311	162.294	-0.449474	0.165406	-2.7174	0.0065797	0.05171	2.18179
chr1:212309380:212309640	9.00781	-0.157388	0.408411	-0.385368	0.699965	0.847314	0.154924
chr1:21231395:21232655	98.2871	-0.424394	0.196682	-2.15777	0.0309455	0.148144	1.5094
chr1:212315309:212316484	78.7142	-0.255112	0.226625	-1.1257	0.260293	0.512622	0.584538
chr1:212367449:212368694	354.438	-0.252878	0.133407	-1.89555	0.0580201	0.219221	1.23642
chr1:21244817:21245657	42.6062	0.189118	0.296278	0.638312	0.523271	0.73387	0.281273
chr1:212455150:212458556	549.249	-0.351247	0.116187	-3.02311	0.00250188	0.0252595	2.60173
chr1:212476730:212478206	296.195	-0.359257	0.155783	-2.30613	0.0211031	0.115706	1.67565
chr1:21254859:21255875	108.931	-0.262393	0.194992	-1.34566	0.178412	0.419191	0.748576
chr1:212559074:212559721	14.8374	-0.821773	0.369494	-2.22405	0.026145	0.133163	1.58261
chr1:212567082:212567501	6.33729	-0.790071	0.421481	-1.87451	0.0608603	NA	1.21567
chr1:212595504:212596758	140.384	-0.109536	0.190297	-0.575605	0.564882	0.760589	0.248042
chr1:212609162:212609921	41.0181	-0.00195162	0.276677	-0.00705376	0.994372	0.997532	0.00245113
chr1:212629485:212631229	219.942	-0.46201	0.152794	-3.02375	0.00249662	0.0252314	2.60265
chr1:212635859:212636441	17.7699	-0.236764	0.352265	-0.672118	0.501508	0.718919	0.299722
chr1:212664241:212666375	174.665	-0.284098	0.177439	-1.60111	0.109353	0.318559	0.961168
chr1:212668888:212669626	31.6971	-0.400195	0.304132	-1.31586	0.188222	0.432073	0.72533
chr1:212676915:212677396	8.67178	-0.485811	0.410583	-1.18322	0.236722	0.488437	0.625762
chr1:212689783:212690121	9.52603	0.153702	0.404934	0.379573	0.704262	0.849862	0.152266
chr1:21269451:21271036	226.153	0.0489899	0.151143	0.32413	0.74584	0.872848	0.127354
chr1:212698611:212699820	121.903	-0.434813	0.205812	-2.11267	0.0346289	0.159073	1.46056
chr1:212728377:212728645	5.02139	-0.387096	0.424033	-0.912892	0.3613	NA	0.442133
chr1:212748946:212750897	272.683	-0.397024	0.154781	-2.56507	0.0103154	0.0709568	1.98651
chr1:212759523:212760874	126.373	0.672518	0.188816	3.56177	0.000368368	0.00559222	3.43372
chr1:212781908:212783275	169.15	-0.332703	0.172765	-1.92576	0.0541341	0.209785	1.26653
chr1:212814769:212815588	25.8586	0.507563	0.317976	1.59623	0.110438	0.320394	0.956882
chr1:212857586:212858011	14.1461	-0.441325	0.389925	-1.13182	0.257711	0.510061	0.588868
chr1:21290678:21290969	6.83909	-0.452728	0.418962	-1.0806	0.279877	NA	0.553033
chr1:212915109:212915944	25.7659	-0.687308	0.314047	-2.18855	0.0286297	0.140844	1.54318
chr1:212920721:212921429	33.8275	0.533136	0.302666	1.76147	0.0781594	0.261776	1.10702
chr1:212931194:212931705	14.8833	0.42169	0.368241	1.14515	0.252148	0.504052	0.598345
chr1:212967199:212968604	114.756	-0.096846	0.1845	-0.524911	0.599645	0.784114	0.222106
chr1:212994915:212996108	163.549	-0.434235	0.178356	-2.43465	0.0149061	0.0913343	1.82664
chr1:213051317:213051861	18.0199	-0.302102	0.347078	-0.870414	0.384074	0.627367	0.415585
chr1:213061069:213061828	33.8615	-0.133366	0.298643	-0.446574	0.655183	0.819645	0.183638
chr1:213070008:213071031	57.1442	-0.546725	0.264925	-2.0637	0.0390463	0.171485	1.40842
chr1:213093652:213093925	3.92393	-0.567346	0.42229	-1.3435	0.179111	NA	0.746879
chr1:213111677:213111953	8.45594	0.306731	0.40729	0.753102	0.451389	NA	0.345449
chr1:213121800:213123580	192.798	-0.218482	0.197282	-1.10746	0.268095	0.520375	0.571712
chr1:213131853:213132303	8.27228	-0.537078	0.411939	-1.30378	0.192308	NA	0.716002
chr1:213179771:213180011	8.85706	-0.168561	0.41127	-0.409855	0.681913	0.837197	0.166271
chr1:213181004:213181221	5.44433	0.376891	0.42413	0.888623	0.374206	NA	0.426889
chr1:21321972:21322314	6.90432	-0.655179	0.418986	-1.56372	0.117882	NA	0.928551
chr1:213244036:213245675	240.068	-0.280684	0.182885	-1.53476	0.124842	0.343854	0.903638
chr1:213286006:213286853	45.4721	0.273794	0.26727	1.02441	0.305641	0.557838	0.514788
chr1:21334059:21335478	93.153	-0.198815	0.211719	-0.93905	0.347705	0.596484	0.458789
chr1:213373788:213375548	251.733	-0.099009	0.149954	-0.66026	0.509087	0.724366	0.293208
chr1:213564032:213564780	42.87	1.11024	0.273125	4.06494	4.80449e-05	0.00106751	4.31835
chr1:21368055:21369434	184.298	-0.358886	0.164418	-2.18276	0.0290533	0.142133	1.5368
chr1:21370367:21371109	54.6376	-0.433932	0.251296	-1.72677	0.0842083	0.273229	1.07465
chr1:213791439:213791721	3.03971	-0.397721	0.409949	-0.97017	0.331962	NA	0.478912
chr1:21383745:21384195	9.58406	-0.2048	0.399108	-0.513143	0.607851	0.789477	0.216203
chr1:2139372:2140650	124.344	-1.12309	0.222572	-5.04596	4.51242e-07	2.11834e-05	6.34559
chr1:213987715:213988340	20.7205	0.221163	0.336919	0.656428	0.511549	0.725794	0.291113
chr1:214087031:214087260	6.96752	-0.04561	0.416005	-0.109638	0.912696	NA	0.0396737
chr1:214122971:214123673	25.0703	0.487285	0.319669	1.52434	0.127423	0.347368	0.894751
chr1:214213504:214214529	113.668	-0.186067	0.213207	-0.872704	0.382825	0.626198	0.417
chr1:214260909:214262648	293.934	-0.289169	0.141335	-2.04598	0.0407579	0.17596	1.38979
chr1:214271477:214271970	15.2118	-0.176345	0.364264	-0.484113	0.628306	0.801734	0.201829
chr1:214280191:214280425	5.40339	-0.479882	0.4247	-1.12993	0.258505	NA	0.587531
chr1:214319672:214320478	39.2192	0.403884	0.278395	1.45076	0.146847	0.376072	0.833135
chr1:214328459:214329639	220.576	-0.396025	0.162218	-2.44131	0.0146339	0.0903074	1.83464
chr1:214330842:214334064	580.179	-0.20402	0.121059	-1.6853	0.0919305	0.28834	1.03654
chr1:214342043:214342307	5.40813	0.415704	0.424235	0.97989	0.32714	NA	0.485266
chr1:214373397:214373600	5.16259	-0.421805	0.424776	-0.993007	0.320707	NA	0.493892
chr1:214388557:214388933	8.84195	-0.137902	0.409863	-0.336459	0.736524	0.867801	0.132813
chr1:214448616:214448867	9.01495	0.160118	0.410384	0.390167	0.696413	0.845326	0.157133
chr1:214471226:214471632	11.9727	0.537507	0.391827	1.3718	0.170127	0.408589	0.769227
chr1:214549958:214550203	5.37563	0.187171	0.424032	0.441407	0.658918	NA	0.181168
chr1:214584797:214585957	169.131	0.247782	0.167158	1.48233	0.138254	0.363219	0.859324
chr1:214590529:214591073	17.217	0.282338	0.355902	0.793301	0.427602	0.662171	0.36896
chr1:214603017:214603330	9.14897	-0.0789985	0.406849	-0.194172	0.846042	0.927235	0.0726083
chr1:214627590:214628885	311.06	-0.179805	0.141769	-1.2683	0.20469	0.452737	0.688904
chr1:214636989:214638704	151.353	-0.389818	0.191597	-2.03458	0.0418933	0.179023	1.37786
chr1:214658786:214659343	14.342	0.884451	0.380736	2.323	0.020179	0.112307	1.6951
chr1:214660612:214661566	47.5434	-0.745854	0.267816	-2.78495	0.0053536	0.0443511	2.27135
chr1:214719161:214719533	7.87006	0.212306	0.414558	0.512126	0.608563	NA	0.215694
chr1:214808791:214809412	24.2565	1.21947	0.33699	3.6187	0.000296082	0.00468531	3.52859
chr1:214816763:214817027	5.4789	0.639954	0.424381	1.50797	0.131563	NA	0.880867
chr1:214823063:214823643	21.8592	0.851481	0.334719	2.54387	0.0109632	0.0739367	1.96006
chr1:21488450:21489374	78.6508	-0.0724023	0.211725	-0.341963	0.732378	0.865401	0.135264
chr1:21490427:21491505	132.748	-0.266597	0.180796	-1.47457	0.140328	0.366439	0.852856
chr1:215076146:215077158	34.065	1.47794	0.315449	4.6852	2.7968e-06	9.99316e-05	5.55334
chr1:21508819:21509331	21.4723	0.151042	0.344124	0.438917	0.660722	0.823021	0.179981
chr1:215089532:215089754	4.41248	-0.220363	0.413619	-0.532768	0.594194	NA	0.226071
chr1:21511129:21511730	21.0393	0.0589999	0.356071	0.165697	0.868396	0.939387	0.0612824
chr1:215143532:215143850	8.88474	0.354884	0.407085	0.871771	0.383333	0.626716	0.416423
chr1:215146224:215146677	18.0128	0.4288	0.35895	1.1946	0.232245	0.483758	0.634053
chr1:215181534:215181874	10.4419	0.408884	0.404902	1.00983	0.312574	0.564424	0.505046
chr1:21534445:21535482	90.1637	-0.386878	0.207357	-1.86576	0.062075	0.228212	1.20708
chr1:215373099:215373449	4.30827	-0.608062	0.423508	-1.43578	0.151066	NA	0.820834
chr1:21539867:21540264	10.0472	0.0494454	0.410676	0.1204	0.904166	0.956952	0.0437516
chr1:215517458:215517914	12.4177	0.209373	0.384439	0.544619	0.586015	0.775284	0.232091
chr1:215526129:215527694	139.883	-0.2973	0.207538	-1.43251	0.151999	0.383768	0.818159
chr1:215581797:215582343	15.1461	-0.00148851	0.364731	-0.00408112	0.996744	0.998431	0.00141648
chr1:215606202:215607382	106.988	-0.348022	0.212876	-1.63486	0.102079	0.306277	0.991064
chr1:215682094:215682749	27.0518	0.452872	0.319154	1.41898	0.155905	0.389281	0.807139
chr1:215710003:215710974	105.874	0.887134	0.203546	4.35839	1.31023e-05	0.000369133	4.88265
chr1:21573983:21574679	32.4788	-0.354824	0.291553	-1.21701	0.223599	0.474913	0.650529
chr1:215792861:215794067	53.4306	1.17372	0.275889	4.25434	2.0967e-05	0.000539147	4.67846
chr1:215824204:215824759	15.7668	0.569966	0.379477	1.50198	0.133103	0.35582	0.875811
chr1:215888342:215888567	7.09461	0.186214	0.417406	0.446121	0.65551	NA	0.183421
chr1:215911666:215911906	5.60465	0.274778	0.424404	0.647444	0.517345	NA	0.28622
chr1:215923560:215923926	5.85825	0.994974	0.42417	2.3457	0.0189915	NA	1.72144
chr1:21595347:21596263	91.0293	0.0977437	0.266862	0.36627	0.714163	0.855527	0.146202
chr1:215992300:215993270	36.4565	1.70374	0.300906	5.66201	1.49607e-08	1.19307e-06	7.82505
chr1:216034520:216034861	7.43066	0.488114	0.418302	1.16689	0.243253	NA	0.613941
chr1:216111744:216112428	24.891	0.964426	0.328695	2.93411	0.0033451	0.0313426	2.47559
chr1:216119234:216120139	65.2739	0.745433	0.246581	3.02308	0.00250217	0.0252595	2.60168
chr1:216193981:216194524	18.2038	0.934977	0.352912	2.64932	0.00806539	0.0597445	2.09337
chr1:216220684:216221855	193.996	-0.313914	0.154873	-2.02691	0.0426718	0.181046	1.36986
chr1:216310517:216311459	53.9465	1.83593	0.264003	6.95422	3.54526e-12	8.32154e-10	11.4504
chr1:216442722:216443002	2.81996	0.181564	0.392548	0.462527	0.643704	NA	0.191314
chr1:216566698:216567324	32.6543	0.967852	0.294781	3.28329	0.00102604	0.0126474	2.98883
chr1:216587747:216587989	4.74093	0.171182	0.424487	0.403268	0.686751	NA	0.163201
chr1:21658821:21660116	94.0334	-0.5245	0.231005	-2.27051	0.0231766	0.12315	1.63495
chr1:216601033:216601853	47.1592	0.111373	0.261213	0.426367	0.669841	0.829661	0.174028
chr1:216661778:216662091	9.49003	0.358775	0.405172	0.885489	0.375893	0.620582	0.424936
chr1:216670119:216670404	5.10853	0.404478	0.424846	0.952059	0.341067	NA	0.46716
chr1:21669895:21670197	7.90665	0.0806821	0.411891	0.195882	0.844702	NA	0.0732963
chr1:216721966:216722374	13.3996	-0.221214	0.377959	-0.585285	0.558356	0.756356	0.253089
chr1:216726273:216726914	13.6543	0.487749	0.384508	1.2685	0.204618	0.452647	0.689055
chr1:216742356:216743371	50.5822	0.701711	0.27097	2.58963	0.00960793	0.0675729	2.01737
chr1:216749783:216750598	68.5453	0.652198	0.240471	2.71217	0.00668438	0.0522814	2.17494
chr1:216793357:216793599	6.38043	0.039755	0.421383	0.0943441	0.924836	NA	0.0339353
chr1:216810594:216810878	4.36135	0.0648259	0.422922	0.153281	0.878177	NA	0.056418
chr1:216883584:216883782	2.97059	0.178477	0.41306	0.432085	0.66568	NA	0.176735
chr1:216944842:216945239	11.3306	0.583838	0.393165	1.48497	0.137552	0.362145	0.861533
chr1:216961467:216961943	13.0784	0.0513657	0.389611	0.131838	0.895112	0.952286	0.0481225
chr1:21699735:21700683	67.0917	-0.908734	0.233522	-3.89142	9.96583e-05	0.00193037	4.00149
chr1:21702580:21704022	75.6534	-0.593266	0.231276	-2.56518	0.0103121	0.0709446	1.98665
chr1:217048064:217049074	50.3163	0.860182	0.268577	3.20275	0.00136124	0.0156966	2.86606
chr1:217064124:217064374	6.44602	0.131028	0.422242	0.310314	0.756322	NA	0.121293
chr1:217311779:217312221	15.9269	0.512805	0.376987	1.36027	0.173744	0.413135	0.76009
chr1:217333782:217334584	58.6507	1.44657	0.245991	5.88059	4.08795e-09	4.00663e-07	8.38849
chr1:2173497:2175118	87.5015	-1.05199	0.222651	-4.72482	2.30318e-06	8.51527e-05	5.63767
chr1:217361606:217361856	3.35236	-0.510147	0.415401	-1.22808	0.219416	NA	0.658731
chr1:217431322:217431857	16.7449	0.527739	0.372192	1.41792	0.156214	0.389692	0.80628
chr1:217522349:217522633	4.32436	0.447606	0.423036	1.05808	0.290019	NA	0.537573
chr1:217579665:217579940	5.43746	-0.193248	0.423727	-0.456068	0.648341	NA	0.188197
chr1:217590400:217591329	23.2527	0.277375	0.328171	0.845213	0.397992	0.638929	0.400126
chr1:217660605:217661382	40.4544	0.92139	0.27608	3.33741	0.000845645	0.0108511	3.07281
chr1:217718787:217719393	20.3438	0.64412	0.341132	1.88818	0.0590012	0.221465	1.22914
chr1:217746453:217748031	149.986	-0.0185215	0.207212	-0.0893844	0.928776	0.969045	0.0320888
chr1:21782236:21782785	13.9066	-0.653934	0.376147	-1.7385	0.082122	0.269352	1.08554
chr1:217847571:217848087	18.2894	0.599928	0.349749	1.71531	0.086288	0.277449	1.06405
chr1:217864384:217864662	4.3948	0.421237	0.422349	0.997367	0.318586	NA	0.496773
chr1:217882003:217882265	7.33629	-0.426572	0.419307	-1.01733	0.308998	NA	0.510044
chr1:217889477:217889729	10.6888	-0.173982	0.394193	-0.441363	0.65895	0.821874	0.181148
chr1:217911774:217912375	28.1579	0.67244	0.308684	2.17841	0.0293755	0.143067	1.53201
chr1:217917508:217917902	4.65216	-0.824474	0.424185	-1.94367	0.0519355	NA	1.28454
chr1:217945053:217945483	8.48818	-0.787444	0.410411	-1.91867	0.055026	NA	1.25943
chr1:217958027:217958271	3.84064	0.360476	0.415009	0.868597	0.385068	NA	0.414463
chr1:218050330:218050824	9.75391	-1.08446	0.403359	-2.68858	0.00717561	0.0549809	2.14414
chr1:21814575:21814822	4.51365	0.499262	0.420378	1.18765	0.234971	NA	0.628985
chr1:21814998:21815206	3.16907	0.879299	0.408497	2.15252	0.031356	NA	1.50368
chr1:218164039:218164831	16.1283	-0.413587	0.363219	-1.13867	0.25484	0.506922	0.593732
chr1:218171021:218172319	164.852	-0.139843	0.185588	-0.753517	0.451139	0.68041	0.34569
chr1:218232849:218233134	8.27592	0.0435542	0.410038	0.10622	0.915408	NA	0.0383853
chr1:218259250:218260479	120.933	-0.322966	0.184665	-1.74893	0.0803035	0.265964	1.09527
chr1:218281159:218281694	16.4895	-0.325019	0.360589	-0.901357	0.367399	0.61373	0.434862
chr1:218298916:218300131	127.805	-0.424935	0.214504	-1.98101	0.0475899	0.193325	1.32248
chr1:218306090:218306470	4.85401	-0.50564	0.424173	-1.19206	0.233237	NA	0.632203
chr1:218329556:218330632	194.467	-0.268618	0.18554	-1.44777	0.147682	0.377019	0.830672
chr1:218338616:218340058	240.536	-0.105129	0.178006	-0.590593	0.554793	0.754253	0.255869
chr1:21834039:21834409	11.6067	-0.201921	0.396082	-0.509797	0.610194	0.790769	0.214532
chr1:218345374:218345885	13.3435	0.587027	0.388622	1.51053	0.130908	0.352448	0.883035
chr1:218351474:218352069	20.6252	0.554072	0.347063	1.59646	0.110386	0.320284	0.957086
chr1:218361181:218362021	46.0296	0.0610811	0.259772	0.235134	0.814105	0.909549	0.0893196
chr1:218384686:218385057	10.8838	0.146026	0.397708	0.367168	0.713493	0.855329	0.14661
chr1:218461686:218462060	8.91849	-0.248704	0.404721	-0.614507	0.53888	0.744448	0.268508
chr1:218472984:218473235	4.04469	-0.450455	0.419496	-1.0738	0.282912	NA	0.548349
chr1:218475289:218475517	8.39798	0.0943968	0.410292	0.230072	0.818036	NA	0.0872277
chr1:218521299:218522270	125.214	0.125935	0.186871	0.673916	0.500364	0.71793	0.300714
chr1:218546203:218546711	15.6391	-0.680112	0.370547	-1.83542	0.0664428	0.237962	1.17755
chr1:218552980:218553720	18.4002	-0.657735	0.361752	-1.81819	0.069035	0.243716	1.16093
chr1:218557661:218558021	7.14236	0.18334	0.419099	0.437463	0.661775	NA	0.179289
chr1:21865975:21866932	30.8013	-0.262862	0.299471	-0.877753	0.380078	0.623599	0.420128
chr1:218674430:218675017	13.1521	-0.282701	0.3791	-0.745717	0.455838	0.68431	0.341189
chr1:218744121:218744427	5.75815	-0.358188	0.423768	-0.845245	0.397974	NA	0.400146
chr1:21882010:21882661	33.4885	0.440671	0.296803	1.48472	0.137617	0.362212	0.861329
chr1:218863943:218864183	3.61964	-0.616343	0.408327	-1.50944	0.131187	NA	0.882108
chr1:218878931:218879186	6.11516	0.157376	0.423379	0.371714	0.710106	NA	0.148677
chr1:218996107:218996868	31.9985	-0.32541	0.298436	-1.09038	0.275545	0.527895	0.559808
chr1:219066869:219067845	42.5951	0.535658	0.287543	1.86288	0.0624791	0.229127	1.20427
chr1:219174014:219174268	9.66913	-0.226565	0.401816	-0.563853	0.572854	0.765953	0.241956
chr1:219204219:219205252	115.713	0.268705	0.222266	1.20893	0.226689	0.477948	0.64457
chr1:219220990:219221321	6.91027	-0.115933	0.419646	-0.276263	0.782346	NA	0.106601
chr1:219304333:219304627	5.22598	0.65832	0.424951	1.54917	0.121341	NA	0.915991
chr1:219317923:219318116	5.54668	-0.758919	0.424597	-1.78738	0.0738754	NA	1.1315
chr1:219385494:219386690	154.923	0.258834	0.176436	1.46701	0.142372	0.369355	0.846574
chr1:219416117:219417386	123.087	-0.255975	0.200286	-1.27805	0.201233	0.448664	0.696302
chr1:2194836:2195818	60.644	-1.03366	0.249387	-4.14481	3.401e-05	0.000806566	4.46839
chr1:219567160:219568013	63.8629	0.773375	0.261057	2.96247	0.00305178	0.0291857	2.51545
chr1:21963619:21964674	119.569	-0.405622	0.190671	-2.12734	0.0333919	0.155529	1.47636
chr1:219657570:219658049	12.7612	1.43202	0.405561	3.53097	0.000414046	0.00615503	3.38295
chr1:21980444:21980821	15.3118	0.298832	0.364741	0.819298	0.412617	0.650512	0.384453
chr1:219805116:219805604	13.397	-0.230803	0.381399	-0.605148	0.54508	0.748317	0.263539
chr1:21980973:21981237	6.16549	0.586151	0.421385	1.39101	0.164223	NA	0.784567
chr1:219811992:219813339	192.739	0.11683	0.169352	0.689866	0.490279	0.710706	0.309557
chr1:219837044:219838583	109.843	-0.0432841	0.202031	-0.214244	0.830357	0.918589	0.0807354
chr1:219876667:219877065	6.9153	-1.05671	0.422084	-2.50355	0.0122953	NA	1.91026
chr1:219990465:219991781	88.9568	-0.630943	0.221254	-2.85167	0.00434897	0.0381773	2.36161
chr1:220012151:220012777	11.6621	-1.02881	0.409804	-2.5105	0.0120559	0.0789993	1.9188
chr1:220037749:220038191	19.7282	0.0218742	0.348335	0.0627964	0.949929	0.978087	0.022309
chr1:220046244:220047045	42.5319	-0.115032	0.263941	-0.435825	0.662963	0.824505	0.17851
chr1:22005050:22005797	31.2702	0.559782	0.297781	1.87984	0.0601293	0.223937	1.22091
chr1:220086210:220086423	6.99344	-0.221706	0.421156	-0.526423	0.598594	NA	0.222867
chr1:220089874:220090449	19.7601	-0.332345	0.344935	-0.963501	0.335296	0.585396	0.474572
chr1:220112842:220113892	115.239	0.0300977	0.21187	0.142058	0.887034	0.948808	0.0520596
chr1:220123664:220124709	52.8566	-0.0763272	0.259905	-0.293673	0.769008	0.886026	0.114069
chr1:220189390:220190660	144.097	-0.506776	0.199988	-2.53403	0.011276	0.0753781	1.94784
chr1:22019137:22019636	10.2288	-0.816872	0.400412	-2.04008	0.0413428	0.177597	1.3836
chr1:220217021:220218172	175.416	-0.262566	0.186605	-1.40707	0.159407	0.393899	0.797494
chr1:220218177:220219475	151.423	-0.533379	0.176678	-3.01892	0.00253676	0.0254716	2.59572
chr1:22022673:22023509	69.8511	-0.478329	0.22173	-2.15726	0.0309853	0.148258	1.50884
chr1:22024179:22025321	39.2341	-0.636551	0.280497	-2.26937	0.0232461	0.123376	1.63365
chr1:220280783:220281830	148.366	0.182141	0.197529	0.922094	0.356479	0.603677	0.447966
chr1:220295626:220297052	162.671	-0.156898	0.168566	-0.930785	0.351965	0.599657	0.453501
chr1:22039519:22040032	14.477	-0.731479	0.376955	-1.94049	0.0523198	0.205239	1.28133
chr1:220453778:220455141	63.5255	0.120403	0.233162	0.51639	0.605582	0.78813	0.217827
chr1:220511933:220512189	5.83128	-0.158259	0.424453	-0.372853	0.709258	NA	0.149196
chr1:220544796:220545462	20.3633	0.672412	0.344729	1.95055	0.0511101	0.202262	1.29149
chr1:220679699:220680755	129.256	-0.0920926	0.19238	-0.478702	0.632151	0.804298	0.199179
chr1:220726248:220727371	56.5172	0.649064	0.254907	2.54628	0.0108879	0.0735572	1.96306
chr1:220732722:220733883	120.218	-0.295867	0.19357	-1.52847	0.126396	0.346003	0.898268
chr1:220774565:220777782	384.777	-0.247771	0.134142	-1.84708	0.0647356	0.234158	1.18886
chr1:220803072:220804419	134.31	0.320144	0.198518	1.61267	0.106816	0.31449	0.971365
chr1:220809699:220811167	171.586	0.0618095	0.166872	0.3704	0.711084	0.853751	0.148079
chr1:220873740:220875005	95.0455	-0.198745	0.212408	-0.935679	0.349438	0.597528	0.456629
chr1:220908592:220909308	33.8307	1.12916	0.298321	3.78505	0.000153677	0.00274229	3.81339
chr1:220984147:220984559	8.05755	0.613983	0.41645	1.47433	0.140394	NA	0.852652
chr1:22105059:22106296	123.936	-0.233535	0.194438	-1.20108	0.22972	0.480973	0.638801
chr1:221115413:221115604	3.33783	0.306301	0.410136	0.746828	0.455167	NA	0.341829
chr1:221203144:221204288	125.011	-0.0257059	0.181612	-0.141543	0.887441	0.948941	0.0518605
chr1:221263458:221264397	87.1019	-0.288029	0.207578	-1.38757	0.165269	0.401897	0.78181
chr1:221272964:221273263	7.62596	0.551039	0.417955	1.31842	0.187364	NA	0.727315
chr1:22131342:22132612	99.7921	-0.153207	0.223713	-0.68484	0.493445	0.71324	0.306762
chr1:221356614:221357089	15.8022	0.482715	0.395465	1.22063	0.222228	0.473207	0.653202
chr1:221434861:221436101	199.307	-0.127629	0.172368	-0.740445	0.45903	0.686924	0.338159
chr1:221477731:221478532	51.549	0.695654	0.268848	2.58754	0.00966651	0.0678498	2.01473
chr1:221520056:221520331	4.36193	0.0518161	0.424064	0.122189	0.902749	NA	0.0444329
chr1:221543585:221544163	23.0557	1.07719	0.341438	3.15488	0.00160567	0.0178859	2.79434
chr1:221692780:221693607	32.4927	0.091857	0.292479	0.314063	0.753473	0.877505	0.122932
chr1:221741646:221742116	10.7895	-0.715692	0.395126	-1.8113	0.0700947	0.245771	1.15431
chr1:221742683:221743184	16.8635	-0.234151	0.359544	-0.651246	0.514888	0.728343	0.288287
chr1:221777687:221778090	10.3235	-0.0211968	0.400024	-0.0529888	0.957741	0.981347	0.018752
chr1:221801089:221801349	4.1993	0.529964	0.421665	1.25684	0.208813	NA	0.680243
chr1:221857132:221857613	14.2585	0.276933	0.384882	0.719527	0.471816	0.697069	0.326227
chr1:221939577:221940045	12.7342	0.0694328	0.385835	0.179955	0.857188	0.933574	0.0669238
chr1:221979378:221980150	31.4351	-0.064368	0.313722	-0.205175	0.837435	0.922572	0.0770488
chr1:221993379:221994021	15.4415	0.150212	0.369123	0.406944	0.684049	0.838366	0.164913
chr1:222008936:222010106	82.4648	0.110026	0.253356	0.434276	0.664088	0.825148	0.177774
chr1:22208172:22208769	20.2188	0.182128	0.354714	0.51345	0.607637	0.789333	0.216356
chr1:222095717:222097159	226.87	0.24492	0.17662	1.38671	0.165531	0.402194	0.78112
chr1:222124522:222125103	23.2499	1.05012	0.334397	3.14035	0.00168747	0.0186069	2.77276
chr1:222138115:222138384	3.80375	0.111986	0.421702	0.265558	0.79058	NA	0.102054
chr1:222166718:222167670	72.0101	-0.154694	0.219175	-0.705802	0.480311	0.703049	0.318477
chr1:222170788:222171656	121.035	-0.132593	0.199968	-0.663073	0.507284	0.723158	0.294749
chr1:222329489:222329753	7.31538	0.219754	0.417399	0.526484	0.598552	NA	0.222898
chr1:222387297:222387927	16.5682	1.05406	0.36151	2.91573	0.00354863	0.0327931	2.44994
chr1:222454662:222456100	204.095	-0.325272	0.15948	-2.03958	0.0413921	0.177709	1.38308
chr1:222464731:222466097	177.891	-0.278642	0.174511	-1.5967	0.110332	0.32021	0.957297
chr1:222561671:222562470	18.3073	0.0551904	0.35977	0.153405	0.878079	0.943848	0.0564663
chr1:222633965:222635213	121.578	-0.280925	0.186945	-1.50271	0.132913	0.355597	0.876433
chr1:222654499:222655437	41.7367	-0.704734	0.272331	-2.58778	0.00965966	0.0678221	2.01504
chr1:222706731:222707241	18.451	-0.403147	0.352801	-1.1427	0.253161	0.50512	0.596602
chr1:222738569:222739334	43.9759	-0.192913	0.28674	-0.672782	0.501086	0.718566	0.300088
chr1:22275377:22276747	94.429	-0.205549	0.209222	-0.982445	0.325881	0.576772	0.486942
chr1:222769104:222769687	31.2387	0.285229	0.295036	0.966759	0.333664	0.58386	0.47669
chr1:222792554:222793394	41.7052	0.207637	0.273269	0.759827	0.447358	0.67752	0.349345
chr1:222828876:222829402	15.2762	0.244818	0.369861	0.66192	0.508022	0.723684	0.294117
chr1:222987517:222987897	9.52615	0.960806	0.407672	2.35681	0.0184325	0.105525	1.73442
chr1:222990229:222990495	3.09511	-0.596051	0.394016	-1.51276	0.130341	NA	0.884918
chr1:223081114:223082213	132.232	-0.450714	0.180734	-2.4938	0.0126385	0.0815675	1.8983
chr1:223089515:223091109	209.745	0.273752	0.155663	1.75861	0.078643	0.262608	1.10434
chr1:223123184:223124401	124.753	0.0404595	0.191428	0.211356	0.832609	0.919694	0.0795588
chr1:223132988:223134440	142.222	-0.421668	0.17621	-2.39298	0.016712	0.0988785	1.77697
chr1:223142286:223143650	110.805	-0.152925	0.214285	-0.713653	0.475442	0.69959	0.322903
chr1:22316934:22317811	41.9372	-0.0681179	0.270204	-0.252098	0.800965	0.902758	0.0963862
chr1:223174990:223175477	10.3867	0.788741	0.401137	1.96626	0.0492685	0.197484	1.30743
chr1:223244682:223245305	45.0141	1.66912	0.287662	5.80238	6.53814e-09	5.90251e-07	8.18455
chr1:223265661:223265917	3.5798	0.573433	0.416327	1.37736	0.1684	NA	0.773657
chr1:223457288:223457555	3.37043	-0.341697	0.418242	-0.816984	0.413938	NA	0.383065
chr1:223486253:223486912	16.6931	0.733996	0.362105	2.02703	0.0426597	0.181045	1.36998
chr1:223531512:223532401	64.0723	0.562171	0.238143	2.36064	0.0182432	0.104867	1.7389
chr1:223549789:223550130	8.75447	0.381642	0.407657	0.936184	0.349179	0.5974	0.456952
chr1:223556543:223557732	97.509	1.43375	0.202896	7.06643	1.58969e-12	4.10902e-10	11.7987
chr1:223610824:223611182	10.7127	0.387642	0.399948	0.969231	0.33243	0.582797	0.4783
chr1:223627958:223628783	82.2993	0.558827	0.224397	2.49034	0.0127619	0.0821181	1.89408
chr1:223638201:223638536	3.78507	-0.421563	0.413682	-1.01905	0.308179	NA	0.511196
chr1:223670157:223671046	62.0791	1.32361	0.243289	5.44051	5.31271e-08	3.4788e-06	7.27468
chr1:223683893:223684888	101.691	0.30649	0.192881	1.58902	0.112057	0.323087	0.950561
chr1:223696024:223697039	93.4255	0.238937	0.208271	1.14724	0.251281	0.5033	0.59984
chr1:223697812:223698870	118.392	-0.513451	0.19662	-2.61139	0.00901753	0.064584	2.04491
chr1:223709391:223710175	37.7976	-0.751226	0.292187	-2.57105	0.0101392	0.0701953	1.994
chr1:223711812:223712667	52.9585	-0.624789	0.245948	-2.54033	0.0110747	0.0744675	1.95567
chr1:223748868:223749952	98.1915	-0.085582	0.208353	-0.410754	0.681253	0.836921	0.166692
chr1:2237659:2237961	9.20756	-0.852932	0.408852	-2.08616	0.0369637	0.165487	1.43222
chr1:223797653:223798032	5.40792	-0.194063	0.424877	-0.45675	0.64785	NA	0.188525
chr1:223805824:223806566	20.6359	-0.333305	0.340684	-0.978341	0.327906	0.578685	0.484251
chr1:223811334:223812213	82.9624	-0.428733	0.218062	-1.9661	0.0492865	0.197527	1.30727
chr1:223832647:223832982	7.62317	0.233478	0.418902	0.557356	0.577285	NA	0.23861
chr1:223845922:223846758	38.9647	-0.375222	0.296916	-1.26373	0.206326	0.454687	0.685447
chr1:223900229:223900582	7.55414	-0.152129	0.418044	-0.363906	0.715928	NA	0.145131
chr1:223907840:223908467	24.9813	-0.641579	0.321946	-1.99281	0.046282	0.190316	1.33459
chr1:223920803:223921349	20.416	-0.311484	0.346627	-0.898614	0.368858	0.614956	0.433141
chr1:223992428:223992867	7.48885	-0.569832	0.415174	-1.37251	0.169904	NA	0.769797
chr1:224004338:224005321	85.7484	-0.0561938	0.207932	-0.270251	0.786967	0.895047	0.104043
chr1:224050456:224051591	134.54	-0.34989	0.174964	-1.99978	0.045524	0.188602	1.34176
chr1:224106423:224107384	67.8903	-0.191922	0.224834	-0.853615	0.393318	0.634944	0.405256
chr1:224115785:224116839	78.6411	-0.295663	0.223678	-1.32182	0.186228	0.429369	0.729955
chr1:224152339:224153498	50.3001	-0.288845	0.257806	-1.1204	0.262545	0.514748	0.580797
chr1:22416171:22417312	137.128	-0.189995	0.184729	-1.02851	0.303711	0.555633	0.517539
chr1:224170301:224171391	45.3708	-0.619754	0.268868	-2.30505	0.021164	0.115887	1.6744
chr1:224183630:224183944	6.1524	-0.723581	0.423992	-1.70659	0.0878979	NA	1.05602
chr1:22419898:22421022	105.39	-0.567691	0.192295	-2.95219	0.00315529	0.0299292	2.50096
chr1:224333114:224334050	135.607	-0.399097	0.185175	-2.15524	0.0311429	0.148797	1.50664
chr1:224419982:224420281	6.46916	-0.460724	0.420612	-1.09537	0.273357	NA	0.56327
chr1:224434684:224435078	13.508	-0.305813	0.378518	-0.807921	0.419136	0.655485	0.377645
chr1:224456994:224458436	151.357	-0.379166	0.191895	-1.97591	0.0481654	0.194803	1.31726
chr1:224503008:224503881	27.9378	-0.627796	0.31744	-1.97768	0.0479644	0.194213	1.31908
chr1:224513285:224514504	101.802	-0.674711	0.196911	-3.42647	0.00061148	0.00840481	3.21362
chr1:224522197:224522792	19.9601	-0.270529	0.340646	-0.794164	0.4271	0.661733	0.369471
chr1:224594237:224594675	8.86317	-0.598906	0.409537	-1.4624	0.143632	0.371295	0.842748
chr1:224643995:224645474	188.53	-0.431158	0.157454	-2.73832	0.00617549	0.0493726	2.20933
chr1:224665419:224665673	3.80925	-0.00395075	0.414257	-0.00953695	0.992391	NA	0.0033173
chr1:224700820:224701649	33.3493	-0.282004	0.300789	-0.937548	0.348477	0.596888	0.457826
chr1:224734488:224734980	15.9019	-0.381868	0.363421	-1.05076	0.293369	0.54538	0.532586
chr1:224759016:224759363	4.14397	-0.549187	0.420301	-1.30665	0.191332	NA	0.718213
chr1:224774035:224775079	87.0892	-0.149769	0.210417	-0.711773	0.476605	0.700328	0.321841
chr1:224851023:224853828	437.669	-0.27061	0.124513	-2.17335	0.0297542	0.144282	1.52645
chr1:22489277:22489742	5.83839	0.103629	0.425003	0.24383	0.807362	NA	0.0929316
chr1:224894720:224895435	32.5853	-0.25494	0.291865	-0.873487	0.382398	0.625835	0.417485
chr1:224922051:224923449	268.531	-0.445313	0.150789	-2.95322	0.0031448	0.0298508	2.50241
chr1:224982090:224982346	5.93683	0.061831	0.423171	0.146114	0.883832	NA	0.0536304
chr1:225004231:225005017	35.4282	-0.0503755	0.297779	-0.169171	0.865662	0.937982	0.0626515
chr1:22507723:22507940	7.8462	0.0867075	0.413973	0.209452	0.834095	NA	0.0787843
chr1:225318068:225319706	212.059	-0.392344	0.154412	-2.54089	0.0110571	0.0743816	1.95636
chr1:225334902:225335316	6.96618	0.149254	0.423092	0.35277	0.724261	NA	0.140105
chr1:225343432:225344275	58.0192	-0.336727	0.244785	-1.3756	0.168945	0.40694	0.772255
chr1:225437840:225438550	29.3524	0.0294173	0.318998	0.0922179	0.926525	0.967757	0.0331429
chr1:225441164:225442178	57.264	-0.713281	0.246222	-2.8969	0.00376864	0.0342863	2.42381
chr1:225474267:225475859	344.486	-0.393227	0.14821	-2.65317	0.00797397	0.0592302	2.09833
chr1:225480597:225481664	174.29	0.479807	0.161456	2.97174	0.00296116	0.0284977	2.52854
chr1:225553580:225554929	145.739	-0.419253	0.178894	-2.34359	0.0190992	0.108125	1.71898
chr1:225567656:225568120	11.5401	-0.301953	0.386818	-0.780609	0.435033	0.668045	0.361478
chr1:225589366:225589881	16.5753	0.442994	0.36427	1.21612	0.22394	0.475292	0.649867
chr1:225655708:225656187	11.6691	0.273401	0.38993	0.701152	0.483208	0.705101	0.315866
chr1:225771877:225773069	176.963	-0.119681	0.16009	-0.747585	0.45471	0.683305	0.342265
chr1:225777112:225778132	128.618	-0.616479	0.178196	-3.45955	0.000541076	0.00760848	3.26674
chr1:225810137:225810624	13.7177	-0.398838	0.372555	-1.07055	0.284373	0.536922	0.546111
chr1:225811514:225812196	24.3842	0.0506971	0.318171	0.159339	0.873402	0.941421	0.058786
chr1:225845410:225846515	92.0733	-0.0388067	0.231399	-0.167704	0.866816	0.938645	0.0620732
chr1:225855439:225856280	25.8436	-0.599756	0.326086	-1.83926	0.0658771	0.236714	1.18127
chr1:225877315:225878324	68.0874	-0.481326	0.231388	-2.08017	0.0375103	0.167116	1.42585
chr1:225883832:225884470	14.0633	-1.05957	0.376318	-2.81563	0.0048682	0.041386	2.31263
chr1:225897065:225897465	11.2083	-0.605807	0.40494	-1.49604	0.134643	0.357904	0.870816
chr1:225911054:225911988	23.3816	-1.32017	0.346818	-3.80651	0.000140941	0.00255689	3.85096
chr1:225962088:225962914	27.2724	-0.0538121	0.320386	-0.16796	0.866615	0.938591	0.062174
chr1:225975698:225976520	115.944	-0.401148	0.192505	-2.08383	0.037176	0.166138	1.42974
chr1:225987068:225988276	166.668	-0.340085	0.161609	-2.10436	0.0353468	0.161173	1.45165
chr1:226041360:226041617	3.97709	-0.90902	0.413595	-2.19785	0.0279599	NA	1.55347
chr1:226063904:226065511	322.519	-0.545187	0.147206	-3.70357	0.000212589	0.00356921	3.67246
chr1:226107823:226108300	13.8266	-0.441223	0.37438	-1.17854	0.23858	0.490441	0.622365
chr1:226112397:226112946	10.4191	-1.01444	0.404111	-2.51031	0.0120626	0.0790263	1.91856
chr1:226121066:226122078	76.2652	-0.406867	0.223406	-1.82119	0.0685772	0.242811	1.16382
chr1:226124366:226125993	207.037	-0.354628	0.154268	-2.29878	0.0215175	0.117261	1.66721
chr1:226149763:226150209	13.5357	0.0371127	0.379489	0.0977965	0.922094	0.965874	0.0352249
chr1:226181621:226182605	50.4112	-0.621585	0.252308	-2.4636	0.0137549	0.0864211	1.86154
chr1:226196658:226197738	140.45	-0.631901	0.177615	-3.55771	0.000374103	0.00565865	3.42701
chr1:226200444:226201963	97.5348	-0.753441	0.201161	-3.74546	0.000180063	0.0031349	3.74458
chr1:226333096:226333962	115.12	-0.426392	0.18696	-2.28066	0.0225687	0.120747	1.64649
chr1:226362943:226363280	3.09305	-0.533977	0.404839	-1.31899	0.187174	NA	0.727755
chr1:226375926:226376210	8.68891	-0.0860833	0.408948	-0.210499	0.833278	0.920055	0.0792102
chr1:226403266:226404221	34.7835	-0.523862	0.287978	-1.8191	0.0688961	0.243419	1.16181
chr1:226407662:226408687	83.6727	-0.475847	0.241191	-1.97291	0.0485062	0.195473	1.3142
chr1:22641658:22642805	110.723	-0.378613	0.198679	-1.90565	0.0566951	0.216348	1.24645
chr1:226424128:226425292	131.932	-0.49162	0.175893	-2.795	0.00518994	0.0434116	2.28484
chr1:226437683:226438653	47.0639	-0.462021	0.260847	-1.77123	0.0765217	0.258352	1.11622
chr1:226444594:226445602	89.3388	-0.720143	0.20365	-3.53618	0.000405951	0.00606621	3.39153
chr1:226457439:226457797	8.38233	-0.0464565	0.41389	-0.112244	0.91063	NA	0.0406579
chr1:22649745:22650568	19.48	0.00908012	0.365879	0.0248173	0.980201	0.991436	0.00868499
chr1:226506222:226506476	3.7797	0.0841296	0.414159	0.203134	0.839031	NA	0.0762222
chr1:226546925:226548321	311.353	-0.373811	0.158635	-2.35642	0.0184518	0.105596	1.73396
chr1:226568470:226568984	12.5285	0.105032	0.399251	0.263071	0.792496	0.898032	0.101003
chr1:226569695:226570524	23.6895	0.00608081	0.360924	0.0168479	0.986558	0.994204	0.00587739
chr1:22658167:22659038	46.0083	-0.437478	0.269761	-1.62172	0.104862	0.311363	0.97938
chr1:226608310:226609859	177.634	0.0373983	0.160242	0.233387	0.815461	0.910105	0.088597
chr1:226626016:226627365	118.916	-0.539521	0.187096	-2.88366	0.00393084	0.0353474	2.40551
chr1:226633717:226634990	162.581	-0.455333	0.170391	-2.67228	0.0075338	0.0569381	2.12299
chr1:226649223:226649664	8.65446	-0.330911	0.412239	-0.802718	0.422138	0.657669	0.374546
chr1:226649771:226650244	16.678	-0.0680192	0.360152	-0.188863	0.850201	0.929768	0.0704786
chr1:22665721:22666084	8.14484	-0.55568	0.413066	-1.34526	0.178542	NA	0.748259
chr1:226687189:226688142	93.5637	-1.35179	0.228814	-5.90782	3.46674e-09	3.46455e-07	8.46008
chr1:226710919:226712108	210.129	-0.302759	0.15236	-1.98713	0.0469082	0.191785	1.32875
chr1:22673785:22674889	86.5841	-0.683285	0.228472	-2.99068	0.00278357	0.0272688	2.5554
chr1:226738362:226738915	14.0505	-0.529659	0.383284	-1.3819	0.167003	0.404353	0.777276
chr1:226827665:226828720	155.241	-0.290238	0.173306	-1.67471	0.0939915	0.292189	1.02691
chr1:22703936:22705281	95.1654	-0.293465	0.207291	-1.41572	0.156858	0.39057	0.804493
chr1:227130977:227132093	91.3565	-0.0902805	0.20221	-0.44647	0.655258	0.81965	0.183588
chr1:227165642:227165912	6.90153	-0.212975	0.423016	-0.503468	0.614635	NA	0.211383
chr1:227192148:227192449	7.51389	-0.229237	0.415809	-0.551303	0.581426	NA	0.235505
chr1:227219952:227220294	6.92854	-0.155154	0.42009	-0.369336	0.711878	NA	0.147595
chr1:227234760:227235647	50.6021	0.0935062	0.252881	0.369763	0.711559	0.854016	0.147789
chr1:22731780:22732287	15.7075	-0.351897	0.36766	-0.957127	0.338503	0.588321	0.470437
chr1:227328678:227328928	3.89026	0.14316	0.413526	0.346195	0.729196	NA	0.137156
chr1:227437604:227438072	10.0086	-0.850647	0.406133	-2.0945	0.0362154	0.163553	1.44111
chr1:227448768:227449638	67.9174	0.0594294	0.229955	0.258439	0.796068	0.899853	0.0990496
chr1:227481207:227482180	110.458	0.0915086	0.189099	0.483919	0.628443	0.801842	0.201734
chr1:227542320:227543084	53.8586	-0.152427	0.249454	-0.611043	0.541171	0.745733	0.266665
chr1:227661491:227661922	9.76081	-0.509349	0.398934	-1.27678	0.201681	0.449151	0.695335
chr1:227730005:227731033	139.317	-0.0273152	0.197957	-0.137986	0.890252	0.950384	0.0504872
chr1:227761442:227763334	189.385	-0.329669	0.162939	-2.02326	0.0430463	0.182011	1.36606
chr1:227792794:227793052	7.93546	0.0327081	0.417696	0.0783059	0.937585	NA	0.0279895
chr1:227902087:227902523	10.6501	-0.161983	0.400663	-0.404289	0.686	0.839353	0.163676
chr1:227946435:227947029	24.8416	0.0726715	0.316329	0.229734	0.818298	0.911874	0.0870883
chr1:227953725:227954459	42.3066	0.695932	0.290654	2.39437	0.0166489	0.0987097	1.77861
chr1:227998924:228000046	108.749	-0.104845	0.195407	-0.536544	0.591583	0.779271	0.227985
chr1:228004131:228004742	28.5873	0.414176	0.318373	1.30091	0.193289	0.438405	0.713794
chr1:228031525:228031815	3.98299	-0.682538	0.421022	-1.62115	0.104986	NA	0.978867
chr1:228060609:228060841	6.08635	0.320675	0.424569	0.755295	0.450072	NA	0.346718
chr1:228062803:228063135	8.05032	0.581258	0.415555	1.39875	0.161888	NA	0.790786
chr1:228071521:228072621	72.7618	0.352169	0.229088	1.53726	0.124229	0.342969	0.905777
chr1:228090632:228091185	17.7087	-0.693196	0.357392	-1.93959	0.0524292	0.205559	1.28043
chr1:228102152:228102794	30.0351	-0.487666	0.301027	-1.62001	0.105231	0.311746	0.977858
chr1:228109175:228109619	13.8668	-0.0786892	0.378324	-0.207994	0.835234	0.921325	0.078192
chr1:228130689:228131881	175.147	-0.362186	0.163898	-2.20982	0.0271174	0.136275	1.56675
chr1:228139659:228140368	19.027	-0.587652	0.348777	-1.68489	0.0920095	0.288489	1.03617
chr1:228165119:228167004	165.864	-0.372102	0.195911	-1.89935	0.0575191	0.218283	1.24019
chr1:228180188:228180789	20.244	-0.125163	0.341678	-0.366318	0.714128	0.855527	0.146224
chr1:228198614:228199051	11.7655	0.196629	0.397547	0.494607	0.620878	0.79716	0.206994
chr1:228213195:228214124	53.8424	-0.559152	0.254847	-2.19407	0.0282306	0.139656	1.54928
chr1:228227192:228227712	12.391	-0.00927621	0.384361	-0.0241341	0.980746	0.991664	0.00844362
chr1:228236675:228237223	26.5755	-0.0962712	0.334613	-0.287709	0.77357	0.888343	0.111501
chr1:228259991:228260306	7.23722	0.466963	0.420936	1.10934	0.267282	NA	0.573031
chr1:228264999:228265601	22.564	0.242552	0.344765	0.703529	0.481726	0.704124	0.3172
chr1:228309098:228309449	9.17183	0.88796	0.41458	2.14183	0.0322071	0.152226	1.49205
chr1:228340819:228341194	9.6651	0.568844	0.408619	1.39211	0.163889	0.399899	0.785451
chr1:228343797:228344168	7.31018	-0.34082	0.416892	-0.817526	0.413628	NA	0.38339
chr1:22834896:22835134	4.96251	-0.341661	0.424918	-0.804064	0.42136	NA	0.375347
chr1:228393167:228393936	27.3642	-0.0872204	0.309262	-0.282028	0.777922	0.890335	0.109064
chr1:228471622:228472403	55.6984	0.756367	0.245246	3.08412	0.00204158	0.0215732	2.69003
chr1:228500489:228502090	174.99	-0.291641	0.175333	-1.66336	0.0962413	0.295741	1.01664
chr1:228514844:228516246	142.492	-0.421265	0.176286	-2.38967	0.0168635	0.0994181	1.77305
chr1:22861836:22862710	86.013	0.250402	0.235244	1.06444	0.287131	0.53917	0.54192
chr1:228646688:228647151	12.6066	-0.684037	0.381337	-1.79379	0.0728475	0.251209	1.13759
chr1:228664047:228665141	95.2915	-0.402921	0.200332	-2.01126	0.0442979	0.185487	1.35362
chr1:228691736:228692477	53.1251	0.0115661	0.254172	0.0455048	0.963705	0.984021	0.0160559
chr1:228734796:228735688	40.9212	0.70949	0.278583	2.54678	0.0108722	0.0734944	1.96368
chr1:228781913:228782236	8.0884	0.18181	0.412883	0.440343	0.659689	NA	0.180661
chr1:228794250:228794566	7.02876	0.886266	0.419498	2.11269	0.0346277	NA	1.46058
chr1:228839693:228839921	3.99742	0.117997	0.422257	0.279443	0.779905	NA	0.107958
chr1:22888793:22889964	161.833	-0.560012	0.185981	-3.01112	0.00260286	0.0259611	2.58455
chr1:229149344:229149722	6.97201	-0.069737	0.421724	-0.165362	0.868659	NA	0.0611506
chr1:229156828:229157250	11.3456	0.495337	0.387917	1.27691	0.201632	0.449139	0.69544
chr1:229227002:229228261	113.885	-0.418748	0.183802	-2.27825	0.0227115	0.121369	1.64375
chr1:229254781:229255535	41.1649	-0.623472	0.285752	-2.18186	0.0291198	0.142322	1.53581
chr1:229257672:229258636	131.597	-0.415271	0.175675	-2.36386	0.0180858	0.104219	1.74266
chr1:229271341:229271934	25.8403	-0.0364089	0.315248	-0.115493	0.908054	0.95886	0.0418881
chr1:229281713:229281977	5.82312	-0.286293	0.425005	-0.673623	0.500551	NA	0.300552
chr1:22930066:22931021	61.1372	-0.280507	0.241711	-1.16051	0.245842	0.497874	0.609343
chr1:229331504:229331735	3.58219	0.522259	0.417688	1.25036	0.211169	NA	0.67537
chr1:229378773:229379312	17.4935	-0.400572	0.356996	-1.12206	0.261836	0.514091	0.581971
chr1:229403044:229403328	7.02847	0.127865	0.420344	0.304191	0.760982	NA	0.118626
chr1:229420812:229421131	6.43974	-0.880376	0.422357	-2.08444	0.0371206	NA	1.43038
chr1:229452771:229454156	167.763	-0.131273	0.178984	-0.733431	0.463296	0.69044	0.334142
chr1:229481600:229482867	157.573	-0.0404358	0.169461	-0.238614	0.811405	0.908328	0.0907626
chr1:229500695:229500963	6.89928	-0.902978	0.42012	-2.14933	0.031608	NA	1.5002
chr1:229514223:229515389	139.526	-0.445037	0.177828	-2.50263	0.0123275	0.0802701	1.90912
chr1:229521160:229521435	3.60738	-0.475398	0.417531	-1.1386	0.254872	NA	0.593678
chr1:229538948:229539182	4.6456	-0.0737711	0.424653	-0.173721	0.862085	NA	0.0644499
chr1:229558546:229559362	54.2004	-0.292953	0.273722	-1.07026	0.284504	0.537017	0.545912
chr1:22963684:22965027	147.793	-0.356612	0.174224	-2.04686	0.0406716	0.175704	1.39071
chr1:229660840:229662013	106.618	-0.119997	0.194358	-0.617399	0.536971	0.743384	0.270049
chr1:229714526:229715735	104.131	-0.342668	0.200821	-1.70634	0.087945	0.280824	1.05579
chr1:229730526:229730783	6.0603	-0.0151558	0.424298	-0.0357196	0.971506	NA	0.0125546
chr1:22976170:22977366	163.7	-0.328957	0.169505	-1.94069	0.0522956	0.205214	1.28154
chr1:229784863:229785097	4.35208	-0.587192	0.42093	-1.39499	0.16302	NA	0.787759
chr1:229843803:229844185	15.2478	0.103424	0.372612	0.277565	0.781346	0.892268	0.107156
chr1:229848779:229849837	101.114	0.385878	0.197184	1.95694	0.0503545	0.200333	1.29796
chr1:229900285:229900441	4.80851	-0.38273	0.421164	-0.908743	0.363486	NA	0.439513
chr1:229972142:229972638	10.7204	-0.311675	0.39699	-0.785097	0.432397	0.666051	0.364118
chr1:229972992:229973356	9.88194	0.0553811	0.403299	0.13732	0.890778	0.950718	0.0502307
chr1:230068312:230068698	7.45275	-0.642321	0.415123	-1.5473	0.12179	NA	0.914388
chr1:230068973:230069376	16.6088	-0.451197	0.357045	-1.2637	0.206338	0.454687	0.68542
chr1:230074118:230074763	17.5872	-0.385287	0.352113	-1.09421	0.273861	0.526146	0.56247
chr1:230091499:230091776	8.5573	0.431674	0.413333	1.04437	0.296313	NA	0.528249
chr1:230109703:230110667	56.1482	-0.770029	0.240812	-3.19763	0.00138563	0.015923	2.85835
chr1:230120655:230121475	56.8217	-0.290145	0.246742	-1.1759	0.239634	0.491697	0.620452
chr1:230124639:230125285	38.0864	-0.312378	0.295371	-1.05758	0.290247	0.542198	0.537233
chr1:230157661:230157952	7.8868	0.372174	0.415158	0.896463	0.370006	NA	0.431792
chr1:230166817:230168075	135.56	-0.423196	0.185362	-2.28308	0.0224257	0.12032	1.64925
chr1:23018883:23019597	22.21	-0.567047	0.333289	-1.70136	0.0888747	0.282604	1.05122
chr1:230215064:230215343	8.05735	0.275825	0.413574	0.666931	0.504816	NA	0.296867
chr1:230222589:230223181	15.8091	-0.277259	0.367953	-0.753518	0.451138	0.68041	0.34569
chr1:230268531:230269370	69.75	-0.270287	0.246907	-1.09469	0.273652	0.525921	0.562801
chr1:230274807:230275575	13.5591	0.241211	0.403026	0.598501	0.549506	0.751103	0.260028
chr1:230302952:230303567	13.6911	-1.55288	0.390357	-3.97812	6.94634e-05	0.00144191	4.15824
chr1:230310227:230311335	194.352	-0.322305	0.159491	-2.02083	0.0432969	0.182666	1.36354
chr1:230357678:230357947	3.54531	0.228885	0.409341	0.559154	0.576056	NA	0.239535
chr1:230365905:230366357	12.5061	0.553379	0.388804	1.42329	0.154653	0.387593	0.810642
chr1:230398394:230398789	7.61365	0.942229	0.415931	2.26535	0.0234912	NA	1.62909
chr1:230441461:230441693	3.95984	-0.218863	0.412988	-0.529951	0.596146	NA	0.224647
chr1:23047766:23048025	5.99312	-0.31033	0.421954	-0.735459	0.46206	NA	0.335302
chr1:230537481:230537741	6.56133	0.121694	0.423538	0.287327	0.773862	NA	0.111337
chr1:230567859:230568227	9.91828	-0.121689	0.397304	-0.306286	0.759387	0.880482	0.119537
chr1:230581651:230582171	11.7206	-0.512329	0.388896	-1.31739	0.187707	0.43139	0.726519
chr1:230589152:230589437	4.61053	0.426234	0.424544	1.00398	0.315388	NA	0.501155
chr1:230631939:230633110	169.774	-0.186298	0.166198	-1.12094	0.262314	0.514588	0.581179
chr1:230641700:230642879	144.54	-0.286117	0.209431	-1.36616	0.171888	0.410706	0.764755
chr1:230742446:230743001	23.4068	0.287571	0.33353	0.862205	0.388575	0.630942	0.410525
chr1:230773027:230773445	7.21237	-0.281834	0.421841	-0.668105	0.504067	NA	0.297512
chr1:230797776:230798293	10.6835	-0.212542	0.394647	-0.538562	0.590189	0.778239	0.229009
chr1:23081207:23081905	30.9575	0.178905	0.302589	0.591248	0.554354	0.753907	0.256212
chr1:230861024:230861443	11.4412	0.577678	0.389216	1.48421	0.137754	0.362344	0.860895
chr1:230861570:230861917	9.04512	0.561725	0.407451	1.37863	0.168008	0.405514	0.774671
chr1:230916795:230918517	146.277	0.458	0.17268	2.65229	0.00799467	0.0593473	2.0972
chr1:230924960:230925177	4.28656	0.428311	0.423904	1.0104	0.312306	NA	0.50542
chr1:230978643:230979709	81.6402	-0.00840897	0.219384	-0.0383299	0.969425	0.986391	0.0134859
chr1:23098207:23099631	124.749	-0.477737	0.182428	-2.61877	0.0088248	0.0635694	2.0543
chr1:231044939:231045607	18.8301	-0.189064	0.342086	-0.552679	0.580484	0.771086	0.23621
chr1:231091805:231092448	27.9783	0.361024	0.325612	1.10876	0.267536	0.519974	0.572618
chr1:231109787:231110037	6.98642	-0.0248905	0.424506	-0.0586341	0.953244	NA	0.0207961
chr1:2311411:2311800	6.94214	-0.484	0.424363	-1.14054	0.254063	NA	0.595058
chr1:231170931:231171396	13.1888	0.838117	0.384803	2.17804	0.0294029	0.143168	1.53161
chr1:231210862:231212118	136.883	-0.19984	0.180426	-1.1076	0.268034	0.52034	0.571811
chr1:231241836:231242256	7.22892	-0.60405	0.423378	-1.42674	0.153655	NA	0.813453
chr1:231290999:231291278	4.34589	0.613639	0.423892	1.44763	0.14772	NA	0.83056
chr1:231315453:231316391	47.1038	1.29811	0.268155	4.84091	1.29246e-06	5.16128e-05	5.88858
chr1:231322868:231323393	24.1486	-0.0453719	0.339354	-0.133701	0.893639	0.951821	0.0488377
