## Supplementary Table 3 for "NSD2 overexpression drives clustered chromatin and transcriptional changes in a subset of insulated domains" (part 3 of 3)

### Sheet: CTCF (continued)
	baseMean	log2FoldChange	lfcSE	stat	pvalue	padj	log10.pvalue
chr1:231338013:231338297	6.90147	-0.0159366	0.421508	-0.0378086	0.96984	NA	0.0132998
chr1:231357416:231358642	150.641	-0.351904	0.18539	-1.89818	0.0576719	0.218629	1.23904
chr1:231422430:231422958	15.9404	-0.182292	0.368896	-0.494156	0.621196	0.797347	0.206771
chr1:2315060:2315767	34.0577	-0.738442	0.322643	-2.28873	0.022095	0.119216	1.65571
chr1:231532019:231532401	9.35796	0.116169	0.404233	0.287381	0.77382	0.888397	0.11136
chr1:231550089:231551049	58.0654	0.280903	0.238281	1.17887	0.238449	0.490277	0.622605
chr1:231584096:231584621	16.9088	-0.28094	0.356479	-0.788096	0.43064	0.664661	0.365885
chr1:231589940:231591510	177.111	-0.0681191	0.177782	-0.383161	0.7016	0.848287	0.15391
chr1:231603595:231605332	154.141	-0.19265	0.182732	-1.05428	0.291756	0.544105	0.53498
chr1:231724781:231725757	62.5578	0.93918	0.236386	3.97308	7.09504e-05	0.00146878	4.14904
chr1:231755972:231757644	189.645	0.235195	0.19653	1.19674	0.231408	0.482845	0.635621
chr1:23178910:23179526	20.3052	-0.401705	0.348074	-1.15408	0.248467	0.500202	0.604731
chr1:231806454:231807328	56.802	2.12829	0.273775	7.77388	7.61175e-15	3.6876e-12	14.1185
chr1:23184104:23185345	69.4146	-0.576399	0.22606	-2.54977	0.0107795	0.0731035	1.9674
chr1:231866315:231867336	134.519	1.20484	0.223365	5.39406	6.88851e-08	4.33096e-06	7.16187
chr1:231931584:231932473	65.3576	0.0191173	0.23779	0.080396	0.935922	0.972416	0.0287602
chr1:231983512:231984131	16.7212	1.41736	0.366519	3.86708	0.000110145	0.00209449	3.95804
chr1:232047328:232047869	17.5745	0.987312	0.363748	2.71427	0.00664218	0.0520492	2.17769
chr1:232058832:232059083	3.27708	0.459406	0.41426	1.10898	0.267438	NA	0.572776
chr1:23210106:23210803	38.2444	-0.179578	0.277729	-0.646593	0.517896	0.730562	0.285758
chr1:23216490:23217047	20.1027	0.489498	0.347502	1.40862	0.158948	0.393339	0.798746
chr1:232170930:232171298	8.16038	0.656146	0.411165	1.59582	0.110529	NA	0.956525
chr1:232211003:232211784	35.4366	1.41848	0.308452	4.5987	4.25137e-06	0.00014308	5.37147
chr1:232371164:232371362	2.02972	-0.429331	0.38347	-1.11959	0.262887	NA	0.580231
chr1:232467058:232467463	12.0084	0.446096	0.385069	1.15848	0.246666	0.498583	0.60789
chr1:232508454:232508675	4.84282	0.404872	0.425004	0.95263	0.340778	NA	0.467529
chr1:232602584:232603271	15.4351	0.760295	0.372722	2.03985	0.0413657	0.177653	1.38336
chr1:232611971:232612350	8.35568	0.894448	0.412799	2.16679	0.0302511	NA	1.51926
chr1:232627479:232628190	32.833	1.00035	0.294915	3.392	0.000693842	0.00927507	3.15874
chr1:232630381:232631233	29.4185	-0.0813094	0.298198	-0.272669	0.785108	0.894265	0.105071
chr1:232635455:232636578	211.63	-0.192741	0.164948	-1.1685	0.242607	0.494754	0.615097
chr1:232643215:232643520	5.65191	0.555287	0.424501	1.30809	0.190842	NA	0.719327
chr1:232691905:232692191	5.58723	0.393261	0.423895	0.927731	0.353547	NA	0.451553
chr1:232725422:232725754	8.67621	0.284089	0.408892	0.694778	0.487195	0.708074	0.312298
chr1:232793758:232794368	21.373	1.21838	0.347495	3.50617	0.000454613	0.00661414	3.34236
chr1:232836255:232836486	3.56603	-0.199076	0.420635	-0.473274	0.636018	NA	0.196531
chr1:232880078:232880972	87.0707	0.467309	0.223623	2.08972	0.0366428	0.16472	1.43601
chr1:232921198:232921425	4.64319	-0.687156	0.413575	-1.6615	0.0966124	NA	1.01497
chr1:232952488:232953732	109.638	-0.334346	0.196647	-1.70024	0.0890861	0.283002	1.05019
chr1:233025045:233025623	13.7515	-0.268987	0.375123	-0.717064	0.473335	0.6981	0.324832
chr1:233084863:233085150	2.31383	-0.194258	0.388215	-0.500387	0.616802	NA	0.209854
chr1:233172126:233172686	33.0775	0.588188	0.297488	1.97718	0.048021	0.194359	1.31857
chr1:233240952:233241557	27.0165	0.812913	0.318051	2.55592	0.0105907	0.0722423	1.97508
chr1:233303771:233305349	148.464	-0.3154	0.195927	-1.60978	0.107445	0.31554	0.968814
chr1:233364307:233365635	140.312	-0.19087	0.205873	-0.927123	0.353862	0.601405	0.451166
chr1:233394319:233395691	181.877	-0.412616	0.164929	-2.50177	0.0123574	0.0803307	1.90807
chr1:233424605:233425323	31.2982	0.510997	0.302906	1.68698	0.0916068	0.287755	1.03807
chr1:233440636:233441713	101.545	-0.45626	0.206458	-2.20994	0.0271091	0.136263	1.56689
chr1:233477284:233477749	10.6598	-0.602893	0.402431	-1.49813	0.1341	0.357145	0.872571
chr1:233517812:233519135	103.376	-0.414522	0.197476	-2.0991	0.0358083	0.162572	1.44602
chr1:233606788:233607669	25.9735	-0.56485	0.313971	-1.79905	0.0720102	0.24962	1.14261
chr1:233621143:233621574	15.7644	-0.671654	0.364515	-1.8426	0.0653877	0.235566	1.1845
chr1:233627315:233627778	14.43	-0.103289	0.379641	-0.272071	0.785567	0.894381	0.104817
chr1:233627857:233628316	13.3346	-0.476278	0.381217	-1.24936	0.211533	0.460581	0.674622
chr1:233649913:233650132	5.12299	-0.549625	0.424694	-1.29417	0.195608	NA	0.708614
chr1:233668739:233669224	10.5031	-0.144739	0.400421	-0.361467	0.71775	0.857379	0.144027
chr1:233675761:233676595	68.5726	-0.801635	0.228496	-3.5083	0.000450973	0.00656745	3.34585
chr1:233680031:233680370	10.1021	0.120525	0.40584	0.296976	0.766485	0.8847	0.115496
chr1:233725490:233725742	6.54729	0.337639	0.419001	0.805818	0.420348	NA	0.376391
chr1:233730747:233731298	16.942	0.204679	0.358155	0.571483	0.567672	0.762701	0.245902
chr1:233790697:233792050	199.144	-0.385337	0.15192	-2.53645	0.0111984	0.0750278	1.95084
chr1:233876168:233876410	5.98983	0.499872	0.423058	1.18157	0.237378	NA	0.62456
chr1:233904454:233904838	11.7118	0.0951956	0.393938	0.241651	0.809051	0.907308	0.0920243
chr1:233973154:233973410	6.88118	-0.134246	0.419066	-0.320346	0.748706	NA	0.125689
chr1:23403226:23404657	139.955	-0.285398	0.190132	-1.50105	0.133342	0.356059	0.875032
chr1:234065379:234066937	161.154	-0.300445	0.170022	-1.7671	0.0772122	0.259688	1.11231
chr1:234069458:234070371	56.1964	-0.351277	0.254856	-1.37834	0.1681	0.405678	0.774433
chr1:234089321:234089882	23.1165	0.584558	0.329964	1.77158	0.0764641	0.258195	1.11654
chr1:234111434:234111954	24.7459	0.207564	0.320846	0.646927	0.517679	0.730416	0.285939
chr1:234114122:234115269	81.1143	-0.450238	0.22296	-2.01937	0.0434488	0.183037	1.36202
chr1:234125247:234125764	15.7176	0.784115	0.366292	2.14068	0.0322995	0.152489	1.4908
chr1:234154136:234155403	115.844	0.208895	0.215308	0.970217	0.331938	0.582247	0.478943
chr1:234212549:234213298	50.1382	1.12359	0.257301	4.36684	1.26056e-05	0.000356815	4.89944
chr1:234309338:234310584	186.368	-0.442319	0.159125	-2.77969	0.00544105	0.0448806	2.26432
chr1:234322728:234323557	31.7618	0.19158	0.294749	0.649977	0.515707	0.728783	0.287597
chr1:234326164:234327440	110.008	0.181774	0.206728	0.879291	0.379243	0.623034	0.421082
chr1:234393234:234393594	9.15581	-0.125098	0.405949	-0.308161	0.757959	0.8798	0.120354
chr1:234409358:234409590	5.60138	0.425587	0.423968	1.00382	0.315466	NA	0.501047
chr1:234486563:234487585	74.9803	-0.819802	0.226298	-3.62266	0.000291586	0.00462928	3.53523
chr1:234498473:234499843	136.325	-0.369464	0.173956	-2.1239	0.0336787	0.156359	1.47264
chr1:234505181:234505593	6.99648	-0.102868	0.417086	-0.246636	0.80519	NA	0.0941016
chr1:234557704:234557959	4.82802	0.321053	0.424934	0.755538	0.449927	NA	0.346858
chr1:234579648:234580669	60.0086	-0.128713	0.242482	-0.530817	0.595546	0.78218	0.225085
chr1:234597711:234598506	85.004	0.0165666	0.207546	0.0798216	0.936379	0.97261	0.0285483
chr1:234605741:234606614	44.3676	-0.923405	0.270292	-3.41632	0.00063473	0.00864777	3.19741
chr1:234606889:234607604	22.1563	-0.607848	0.331803	-1.83195	0.0669583	0.23906	1.1742
chr1:234616845:234617548	16.6472	0.0369622	0.367445	0.100592	0.919874	0.964837	0.0362716
chr1:234691407:234692051	19.4914	-0.661197	0.350926	-1.88415	0.0595447	0.222647	1.22516
chr1:234730518:234731253	17.984	-0.80239	0.359731	-2.23053	0.0257124	0.131805	1.58986
chr1:234772443:234772769	5.96521	-0.246889	0.424736	-0.581277	0.561054	NA	0.250995
chr1:234839746:234840003	5.57781	0.240431	0.423553	0.567653	0.570271	NA	0.243919
chr1:23496629:23497755	175.98	-0.322611	0.171996	-1.87569	0.0606979	0.225229	1.21683
chr1:235011881:235012134	4.53878	-0.510605	0.420892	-1.21315	0.225072	NA	0.647678
chr1:235056935:235057447	11.6544	0.209834	0.401755	0.522294	0.601466	0.785194	0.220789
chr1:235078217:235078642	9.57536	-0.224031	0.415975	-0.538568	0.590185	0.778239	0.229012
chr1:235083170:235084532	219.673	-0.484135	0.167411	-2.8919	0.00382915	0.0346851	2.4169
chr1:235093098:235094754	264.705	-0.520656	0.140874	-3.69591	0.0002191	0.00365601	3.65936
chr1:235103842:235105057	109.411	-0.410352	0.188619	-2.17556	0.0295881	0.143735	1.52888
chr1:235156143:235156794	27.7686	-1.1238	0.312266	-3.59885	0.000319627	0.00498625	3.49536
chr1:235160735:235160944	8.28741	-0.291568	0.410248	-0.710712	0.477263	NA	0.321243
chr1:235199268:235199890	8.86897	-1.48161	0.422197	-3.50929	0.0004493	0.00654725	3.34746
chr1:235252767:235254090	194.423	-0.410689	0.160832	-2.55353	0.0106636	0.0725986	1.97209
chr1:235258615:235259522	22.658	-0.861723	0.3374	-2.55401	0.0106491	0.072522	1.97269
chr1:235269445:235269754	5.83193	-0.0523639	0.424999	-0.12321	0.901941	NA	0.0448218
chr1:235270469:235271145	20.4637	-0.791328	0.337696	-2.34332	0.0191132	0.108177	1.71867
chr1:23527599:23528531	31.5719	-0.639498	0.294271	-2.17316	0.0297684	0.144336	1.52624
chr1:23531399:23531801	15.1663	-0.384609	0.38321	-1.00365	0.315547	0.566944	0.500936
chr1:235315577:235316193	24.8184	-0.0661131	0.338695	-0.195199	0.845237	0.926931	0.0730216
chr1:235328549:235329641	40.2142	-0.478968	0.268693	-1.78259	0.0746537	0.254922	1.12695
chr1:235339750:235340198	11.3294	-0.686361	0.4047	-1.69597	0.089891	0.284308	1.04628
chr1:23539413:23540362	160.97	-0.239887	0.179963	-1.33298	0.182538	0.424821	0.738646
chr1:235414808:235416049	171.053	-0.302704	0.163047	-1.85654	0.063376	0.23109	1.19808
chr1:235416706:235417783	188.117	-0.481134	0.167793	-2.86743	0.00413822	0.0368001	2.38319
chr1:23544303:23545341	226.639	-0.475918	0.158994	-2.99331	0.00275966	0.027095	2.55914
chr1:235468822:235469354	8.6775	-0.355791	0.413519	-0.860396	0.389571	0.631663	0.409414
chr1:235504378:235505185	90.6554	-0.303586	0.222075	-1.36704	0.171612	0.410339	0.765452
chr1:235513300:235514478	141.575	-0.199774	0.180696	-1.10558	0.268908	0.521047	0.570397
chr1:23554894:23555570	24.4464	-0.680978	0.326729	-2.08423	0.0371391	0.166038	1.43017
chr1:235557386:235558042	26.9131	0.693922	0.311061	2.23082	0.0256927	0.131763	1.59019
chr1:235583481:235584282	29.0403	0.215444	0.306902	0.701996	0.482682	0.704715	0.316339
chr1:235597943:235598598	30.2863	0.371947	0.305059	1.21926	0.222745	0.473889	0.652193
chr1:235600843:235601724	51.2811	1.32487	0.258241	5.13038	2.89157e-07	1.45599e-05	6.53887
chr1:235636376:235636674	9.52663	0.262474	0.404347	0.64913	0.516254	0.729237	0.287136
chr1:23566147:23566593	11.6528	0.34555	0.393252	0.878699	0.379565	0.623249	0.420714
chr1:23567375:23567490	3.29688	-0.615132	0.392807	-1.56599	0.117351	NA	0.930514
chr1:235731582:235732367	40.0413	1.17262	0.278756	4.20662	2.59223e-05	0.000641	4.58633
chr1:235782804:235783901	106.564	-0.11339	0.230088	-0.492813	0.622145	0.797697	0.206109
chr1:235843182:235844299	68.9646	0.426165	0.222219	1.91777	0.0551405	0.212408	1.25853
chr1:235845692:235846373	29.1181	0.462322	0.321886	1.43629	0.15092	0.382067	0.821253
chr1:235865768:235866642	39.6238	-0.717365	0.292627	-2.45147	0.0142274	0.0884307	1.84687
chr1:235933399:235933893	8.07756	-0.508517	0.416655	-1.22048	0.222284	NA	0.653092
chr1:235946334:235947090	37.279	-0.744947	0.290933	-2.56055	0.0104507	0.0716509	1.98085
chr1:235971435:235972565	102.235	-0.360352	0.203244	-1.773	0.076229	0.25782	1.11788
chr1:236091327:236091653	6.05113	-0.427807	0.421887	-1.01403	0.310566	NA	0.507846
chr1:236103304:236104348	120.198	-0.459688	0.19655	-2.33878	0.0193468	0.109014	1.71339
chr1:236109063:236110289	127.84	-0.327469	0.182449	-1.79485	0.0726776	0.250926	1.1386
chr1:23612145:23612490	7.89726	-0.387839	0.411558	-0.942368	0.346004	NA	0.460919
chr1:236125003:236125325	6.81864	0.0842722	0.419971	0.200662	0.840963	NA	0.0752232
chr1:236137394:236137940	17.9421	1.0582	0.354964	2.98116	0.00287159	0.0279115	2.54188
chr1:236284939:236285852	37.202	-0.197794	0.288034	-0.686705	0.492269	0.712262	0.307798
chr1:236310918:236311358	7.97559	0.0760358	0.414045	0.183641	0.854295	NA	0.0683923
chr1:23634307:23635737	150.991	-0.437872	0.175409	-2.49629	0.01255	0.0811678	1.90136
chr1:23637217:23638199	95.7892	-0.450766	0.206538	-2.18249	0.0290736	0.142192	1.5365
chr1:236451785:236452744	47.8277	1.7804	0.271709	6.55259	5.65464e-11	9.62151e-09	10.2476
chr1:236489509:236490469	93.2017	0.331126	0.209478	1.58072	0.113942	0.326096	0.943315
chr1:236531669:236532202	16.2408	0.335291	0.358082	0.936352	0.349092	0.597297	0.45706
chr1:236543101:236543428	8.95659	0.2571	0.414863	0.619722	0.535441	0.742227	0.271289
chr1:236558704:236558909	4.69655	-0.196219	0.42378	-0.463021	0.643349	NA	0.191553
chr1:236560153:236560580	12.1032	0.508568	0.393492	1.29245	0.196202	0.442295	0.707297
chr1:23657264:23658423	103.459	-0.0632296	0.202835	-0.311728	0.755247	0.878129	0.121911
chr1:236604548:236604895	7.27892	-0.306855	0.415085	-0.73926	0.459749	NA	0.337479
chr1:236609086:236609797	30.3682	-0.181858	0.315658	-0.576123	0.564532	0.760514	0.248311
chr1:23664946:23665752	31.3667	-0.0588265	0.307063	-0.191578	0.848073	0.928401	0.0715668
chr1:23673048:23673515	10.0785	-0.429684	0.412986	-1.04043	0.298139	0.55021	0.525581
chr1:236748584:236749104	16.7983	0.449054	0.364324	1.23257	0.217736	0.468019	0.662069
chr1:236753510:236753989	11.0869	0.404286	0.397327	1.01751	0.308909	0.560655	0.51017
chr1:236758855:236760115	133.418	-0.139782	0.196374	-0.711817	0.476578	0.700328	0.321866
chr1:236774815:236775432	18.548	0.00392837	0.350048	0.0112224	0.991046	0.996265	0.00390618
chr1:236868183:236869564	130.879	-0.269788	0.195135	-1.38257	0.166796	0.404044	0.777815
chr1:23691204:23692479	69.1615	-0.394025	0.233223	-1.68947	0.0911285	0.286709	1.04035
chr1:237124733:237125408	32.7072	0.24292	0.289836	0.838129	0.401958	0.642501	0.395819
chr1:23717846:23719205	86.8611	-0.0690705	0.216701	-0.318736	0.749927	0.87543	0.124981
chr1:23732635:23733124	9.95216	-0.672822	0.401748	-1.67474	0.0939859	0.292189	1.02694
chr1:237386087:237387301	69.2453	-0.16412	0.234035	-0.701263	0.483139	0.705068	0.315928
chr1:23745169:23746107	50.9131	-0.78539	0.258304	-3.04056	0.00236138	0.0241425	2.62683
chr1:237492379:237492898	19.2649	1.3109	0.358642	3.65518	0.000256998	0.00417129	3.59007
chr1:23750882:23752055	85.6306	-0.260065	0.212099	-1.22615	0.220143	0.470651	0.657295
chr1:237529390:237529612	2.04573	-0.54878	0.386546	-1.4197	0.155695	NA	0.807725
chr1:237561879:237562976	116.483	-0.0904612	0.208095	-0.43471	0.663773	0.824948	0.177981
chr1:237570423:237571083	35.8925	0.627997	0.288064	2.18006	0.029253	0.142744	1.53383
chr1:237672452:237673369	76.3138	-0.282228	0.24641	-1.14536	0.25206	0.503966	0.598496
chr1:237677578:237678433	46.82	-0.405291	0.418139	-0.969275	0.332408	0.58278	0.478329
chr1:23771893:23773274	140.382	-0.458122	0.172928	-2.6492	0.00806816	0.0597553	2.09323
chr1:237736394:237737198	44.6768	-0.543603	0.31201	-1.74226	0.0814627	0.268034	1.08904
chr1:237799524:237800446	78.7887	-0.26171	0.239947	-1.0907	0.275406	0.527675	0.560026
chr1:237806132:237807494	211.484	-0.308812	0.15773	-1.95785	0.0502479	0.200165	1.29888
chr1:237813874:237815019	78.3068	0.328099	0.242021	1.35566	0.175207	0.415083	0.756448
chr1:237822999:237823246	4.03355	0.0306782	0.419296	0.073166	0.941674	NA	0.0260994
chr1:23784575:23784967	6.88838	-1.38922	0.422506	-3.28806	0.0010088	NA	2.9962
chr1:237850958:237852008	139.27	0.165418	0.192977	0.857193	0.391338	0.633199	0.407448
chr1:237863998:237865015	86.759	-0.382562	0.205284	-1.86358	0.062381	0.228883	1.20495
chr1:237877530:237877917	4.79924	-0.632744	0.424171	-1.49172	0.135773	NA	0.867188
chr1:237900708:237902106	95.5698	-0.207303	0.237136	-0.874195	0.382012	0.625378	0.417923
chr1:237913249:237913865	11.4541	-1.63734	0.403419	-4.05867	4.9354e-05	0.00109024	4.30668
chr1:237953092:237953731	10.6855	-1.22577	0.416029	-2.94635	0.00321548	0.030358	2.49275
chr1:23796604:23796993	6.67963	-0.208696	0.422127	-0.494392	0.621029	NA	0.206888
chr1:23798529:23798811	8.74747	-0.163785	0.412249	-0.397297	0.691148	0.842109	0.160429
chr1:23804208:23804671	12.4979	-0.207299	0.384291	-0.539432	0.589589	0.777898	0.229451
chr1:238059963:238060412	10.9863	-0.115168	0.401164	-0.287083	0.774049	0.888421	0.111232
chr1:23809338:23811481	246.931	-0.406724	0.169539	-2.399	0.01644	0.0976881	1.7841
chr1:238119006:238119501	9.58371	-0.7291	0.408842	-1.78333	0.0745332	0.254654	1.12765
chr1:2381462:2383283	185.428	-0.0547124	0.200808	-0.272461	0.785268	0.894345	0.104982
chr1:238187652:238188118	10.1639	-0.467317	0.400807	-1.16594	0.243639	0.495804	0.613253
chr1:238233801:238234366	13.4259	-1.75418	0.393455	-4.4584	8.25752e-06	0.000248491	5.08315
chr1:238237826:238238294	12.362	-0.480867	0.390715	-1.23074	0.218421	0.468805	0.660705
chr1:238238400:238239108	47.6492	-0.138211	0.257359	-0.537036	0.591243	0.779093	0.228234
chr1:238251913:238252997	81.0936	-0.35836	0.211799	-1.69198	0.0906497	0.285753	1.04263
chr1:238287343:238287526	3.30107	-0.964434	0.39349	-2.45098	0.0142469	NA	1.84628
chr1:238386140:238386440	3.26973	-0.318951	0.410022	-0.777887	0.436636	NA	0.359881
chr1:238399432:238400114	23.8795	0.0598012	0.339819	0.175979	0.86031	0.935299	0.065345
chr1:238429709:238429950	5.18596	-0.416772	0.424817	-0.981061	0.326563	NA	0.486033
chr1:238481324:238481747	6.39516	-0.422998	0.421378	-1.00384	0.315454	NA	0.501063
chr1:23854413:23855063	19.1281	-0.448372	0.345078	-1.29934	0.193828	0.438974	0.712584
chr1:23867990:23869001	92.3774	-0.263553	0.215235	-1.22449	0.220769	0.471307	0.656062
chr1:238690332:238690896	17.8987	-1.14172	0.366346	-3.1165	0.00183011	0.0198446	2.73752
chr1:238710682:238711142	16.9057	0.211061	0.375209	0.562514	0.573766	0.76659	0.241265
chr1:238789842:238790242	9.06885	-0.26173	0.404515	-0.64702	0.517619	0.730353	0.28599
chr1:238861653:238862052	6.40474	-0.744328	0.42358	-1.75723	0.0788784	NA	1.10304
chr1:238951669:238952400	37.0329	-0.384641	0.285339	-1.34801	0.177654	0.418261	0.750424
chr1:239008397:239009054	18.8672	-0.345264	0.352317	-0.979984	0.327094	0.578017	0.485327
chr1:239084425:239084898	12.5475	-0.314666	0.383047	-0.821483	0.411371	0.649455	0.385766
chr1:239112201:239112519	6.18316	-0.426823	0.422557	-1.01009	0.31245	NA	0.505219
chr1:23916472:23917856	150.084	-0.371081	0.167889	-2.21027	0.0270864	0.136224	1.56725
chr1:239299053:239299442	6.8274	-0.175965	0.41993	-0.419034	0.675191	NA	0.170573
chr1:239308840:239309015	7.25518	0.102738	0.416517	0.246661	0.805171	NA	0.094112
chr1:239386550:239386731	3.46536	0.0638434	0.413555	0.154377	0.877313	NA	0.0568457
chr1:239405191:239406117	72.1931	-0.173881	0.239752	-0.725255	0.468296	0.694546	0.32948
chr1:23948946:23949678	59.4844	-0.118942	0.237322	-0.501183	0.616242	0.794663	0.210249
chr1:23958570:23959439	48.1821	-0.657521	0.259617	-2.53266	0.01132	0.0755379	1.94615
chr1:239587071:239587439	5.55107	-1.10569	0.424914	-2.60214	0.0092643	NA	2.03319
chr1:239676672:239676898	7.61058	0.294544	0.41728	0.705867	0.480271	NA	0.318514
chr1:239763668:239764591	31.3171	-0.955661	0.422234	-2.26334	0.0236146	0.124696	1.62682
chr1:239792144:239792505	6.93128	-0.832821	0.420373	-1.98115	0.0475747	NA	1.32262
chr1:23980085:23980631	13.5561	-0.63711	0.378367	-1.68384	0.0922124	0.288947	1.03521
chr1:239819026:239819508	13.11	-0.196282	0.388961	-0.504631	0.613818	0.793063	0.211961
chr1:239828198:239828508	4.36548	-0.296234	0.423571	-0.699372	0.484319	NA	0.314868
chr1:239897894:239898790	110.086	-0.198185	0.197309	-1.00444	0.315167	0.566796	0.501459
chr1:239914654:239915378	19.501	-0.864317	0.350983	-2.46256	0.0137948	0.0866004	1.86028
chr1:239950981:239953562	255.281	-0.31096	0.15595	-1.99397	0.0461554	0.190031	1.33578
chr1:239976005:239977215	211.108	-0.334384	0.158292	-2.11245	0.0346482	0.159114	1.46032
chr1:239986805:239988283	165.389	-0.317969	0.190754	-1.66691	0.0955324	0.294591	1.01985
chr1:240003474:240005164	177.27	-0.196173	0.167105	-1.17395	0.240414	0.49259	0.619041
chr1:240026555:240027919	158.501	0.0397058	0.20253	0.196049	0.844571	0.926468	0.0733636
chr1:240111768:240112126	7.52558	0.358091	0.416176	0.860433	0.389551	NA	0.409436
chr1:240148917:240150264	98.6768	-0.0567831	0.216109	-0.262752	0.792742	0.898179	0.100868
chr1:240169082:240169691	39.7702	0.926607	0.280538	3.30296	0.000956686	0.0119742	3.01923
chr1:240189004:240191369	241.521	0.454101	0.182043	2.49447	0.0126145	0.0814813	1.89913
chr1:24027791:24028769	89.5688	-0.302341	0.22184	-1.36288	0.172921	0.412163	0.762152
chr1:240454793:240455923	142.157	-0.206436	0.178863	-1.15416	0.248436	0.500184	0.604785
chr1:240487506:240487870	8.80773	0.673081	0.411022	1.63758	0.101509	0.305329	0.993495
chr1:240562567:240563250	15.6921	-0.225764	0.378567	-0.596366	0.550931	0.751773	0.258903
chr1:240601974:240602866	54.9939	-0.365246	0.272528	-1.34021	0.180176	0.421704	0.744303
chr1:240608358:240609601	129.911	-0.339955	0.188356	-1.80485	0.0710983	0.247853	1.14814
chr1:2406802:2407180	9.5008	0.0262962	0.401915	0.0654273	0.947834	0.977405	0.0232678
chr1:240691926:240692698	38.021	1.30961	0.301893	4.33801	1.43779e-05	0.000398843	4.8423
chr1:24070507:24071487	101.605	-0.394209	0.197567	-1.99532	0.0460076	0.189693	1.33717
chr1:240731778:240733326	150.752	-0.144746	0.170483	-0.849034	0.395862	0.637121	0.402456
chr1:240824163:240824665	14.3353	0.440617	0.373036	1.18116	0.237537	0.489351	0.624268
chr1:240831788:240832528	34.1765	0.051167	0.296181	0.172755	0.862844	0.936546	0.0640679
chr1:240887775:240888775	90.7308	0.856368	0.206507	4.14691	3.36987e-05	0.000801259	4.47239
chr1:24094542:24094891	5.37038	-0.56381	0.423502	-1.33131	0.183089	NA	0.737339
chr1:240946679:240947524	57.762	1.34062	0.247048	5.42655	5.74549e-08	3.70912e-06	7.24067
chr1:240966881:240967493	21.5882	0.981801	0.355285	2.76342	0.00571991	0.0465883	2.24261
chr1:240994645:240994970	8.77754	0.59639	0.409273	1.45719	0.145063	0.372965	0.838444
chr1:241078170:241078400	2.77643	0.439627	0.39666	1.10832	0.267723	NA	0.572314
chr1:24112276:24113208	103.243	-0.412514	0.211651	-1.94902	0.0512925	0.202668	1.28995
chr1:241284249:241284606	7.54063	0.356132	0.414707	0.858754	0.390476	NA	0.408406
chr1:241311314:241311812	11.1054	-0.257381	0.403285	-0.63821	0.523337	0.733888	0.281219
chr1:2413894:2415017	130.386	-0.338784	0.195802	-1.73024	0.0835871	0.271936	1.07786
chr1:241408261:241408548	3.96229	0.316168	0.419984	0.752811	0.451564	NA	0.345281
chr1:24142631:24142846	7.80823	-0.540038	0.414808	-1.3019	0.192951	NA	0.714553
chr1:241449113:241449432	5.82161	0.51068	0.424225	1.20379	0.228669	NA	0.640793
chr1:241464874:241465385	19.2592	0.564064	0.344766	1.63608	0.101823	0.305805	0.992153
chr1:241485380:241486457	70.2392	-0.0813328	0.221057	-0.367927	0.712927	0.854964	0.146955
chr1:24149936:24151309	127.242	-0.507731	0.182319	-2.78485	0.00535523	0.044356	2.27122
chr1:241499483:241500623	92.9001	-0.46713	0.219333	-2.12978	0.0331902	0.154926	1.47899
chr1:241518481:241518712	2.94617	0.167105	0.409814	0.407759	0.683451	NA	0.165293
chr1:241530760:241532163	170.825	-0.344317	0.178576	-1.92812	0.05384	0.20884	1.2689
chr1:24155487:24155977	12.7759	-0.244201	0.382218	-0.638906	0.522884	0.733707	0.281595
chr1:24157954:24158255	9.74297	-0.0854338	0.40979	-0.208482	0.834853	0.921016	0.0783902
chr1:241605039:241605752	64.408	0.417983	0.261468	1.5986	0.109909	0.319566	0.958966
chr1:241610346:241611659	188.18	-0.281937	0.165305	-1.70556	0.0880908	0.280988	1.05507
chr1:241627147:241628115	73.9662	0.185385	0.217927	0.850677	0.394949	0.636409	0.403459
chr1:241834367:241835464	62.9085	-0.0460525	0.238089	-0.193425	0.846626	0.927654	0.0723085
chr1:241845115:241845620	15.7774	0.640003	0.364433	1.75616	0.0790613	0.263486	1.10204
chr1:241847274:241848318	59.7716	-0.701028	0.235658	-2.97477	0.00293204	0.0283172	2.53283
chr1:241895805:241897053	113.361	-0.446806	0.203398	-2.19671	0.0280413	0.13907	1.5522
chr1:24190950:24191274	6.34243	-0.699131	0.422364	-1.65528	0.0978677	NA	1.00936
chr1:241985709:241986444	42.9289	1.29074	0.27456	4.70112	2.58739e-06	9.34597e-05	5.58714
chr1:24198991:24200262	118.32	-0.514817	0.183514	-2.80533	0.00502649	0.0423853	2.29874
chr1:241998231:241999140	37.2507	0.523857	0.418006	1.25323	0.210123	0.459191	0.677526
chr1:24201648:24202514	143.145	-0.329412	0.179599	-1.83415	0.0666316	0.238363	1.17632
chr1:242017372:242018196	99.3866	0.0207999	0.202605	0.102663	0.918231	0.964146	0.0370481
chr1:242019523:242020533	87.8895	0.15919	0.202769	0.78508	0.432407	0.666051	0.364107
chr1:242128921:242129595	32.693	0.999545	0.296247	3.37403	0.000740764	0.00976069	3.13032
chr1:242189612:242189982	6.80092	0.875565	0.420637	2.08152	0.0373861	NA	1.42729
chr1:242425156:242425645	29.0401	0.656186	0.305625	2.14703	0.0317912	0.150836	1.49769
chr1:242454442:242455451	119.95	0.323215	0.204492	1.58058	0.113975	0.326109	0.943192
chr1:242467123:242468461	100.869	0.345528	0.202981	1.70227	0.0887052	0.282247	1.05205
chr1:242524080:242524330	6.66509	-0.185709	0.421566	-0.440521	0.65956	NA	0.180746
chr1:24253664:24254054	9.13097	-0.267667	0.410086	-0.65271	0.513943	0.727682	0.289085
chr1:242651623:242652263	25.267	1.0539	0.328746	3.20582	0.0013468	0.0155707	2.8707
chr1:242793254:242793851	28.5262	0.703816	0.31284	2.24976	0.024464	0.127536	1.61147
chr1:242842087:242842421	7.15817	0.456633	0.417211	1.09449	0.27374	NA	0.562662
chr1:2429920:2430532	29.2022	0.0711722	0.3222	0.220895	0.825174	0.915381	0.0834542
chr1:24308520:24309165	17.8687	-0.23278	0.347669	-0.669545	0.503148	0.72023	0.298304
chr1:24384752:24386061	121.84	-0.427497	0.183576	-2.32872	0.0198736	0.111162	1.70172
chr1:24389645:24393225	441.488	-0.499122	0.139879	-3.56823	0.000359395	0.00548146	3.44443
chr1:243946989:243947552	24.6985	0.376506	0.350539	1.07408	0.282788	0.535442	0.548539
chr1:243998686:243999044	7.16983	0.138988	0.417927	0.332565	0.739463	NA	0.131084
chr1:244001473:244001789	3.25164	-0.552258	0.4052	-1.36293	0.172905	NA	0.762192
chr1:244010152:244010563	8.59684	0.270476	0.411181	0.657803	0.510665	NA	0.291864
chr1:24414830:24416252	105.021	-0.621792	0.197837	-3.14295	0.00167257	0.0184871	2.77662
chr1:244211136:244211620	18.6375	0.931123	0.35269	2.64006	0.00828909	0.06085	2.08149
chr1:24421408:24421917	19.9917	-0.0525346	0.34398	-0.152726	0.878615	0.944126	0.0562016
chr1:244272653:244273965	265.06	-0.412131	0.153366	-2.68724	0.00720446	0.0551615	2.1424
chr1:244299093:244299905	118.395	-0.422823	0.187012	-2.26094	0.023763	0.125121	1.6241
chr1:244451662:244452886	61.4997	-0.768876	0.236557	-3.25028	0.00115293	0.0137818	2.9382
chr1:244578542:244578914	4.65174	-0.187831	0.424282	-0.442703	0.657981	NA	0.181787
chr1:244602957:244604177	218.318	-0.167841	0.160842	-1.04351	0.296711	0.548904	0.527667
chr1:244652633:244653738	43.7072	-0.368497	0.267604	-1.37702	0.168505	0.406285	0.773386
chr1:244796291:244797640	177.509	-0.115729	0.171738	-0.673869	0.500395	0.71793	0.300687
chr1:244833580:244834185	28.4851	0.0951403	0.301763	0.315282	0.752548	0.877003	0.123466
chr1:244970605:244971209	39.0342	-0.244556	0.282818	-0.864709	0.387198	0.629863	0.412066
chr1:245041964:245043387	229.172	-0.306209	0.152311	-2.01042	0.0443864	0.18564	1.35275
chr1:245078620:245079716	110.147	1.28362	0.212733	6.03396	1.5999e-09	1.76569e-07	8.79591
chr1:245152525:245153575	119.155	-0.185385	0.183103	-1.01246	0.311317	0.562984	0.506798
chr1:245156260:245156960	31.4435	0.0393583	0.302855	0.129958	0.8966	0.953137	0.0474014
chr1:24526758:24527855	91.2574	0.0508026	0.208698	0.243426	0.807675	0.906414	0.0927631
chr1:245277226:245277616	9.72343	1.14742	0.404978	2.8333	0.00460706	0.039771	2.33658
chr1:24541667:24542570	56.4009	-0.0677504	0.258923	-0.261662	0.793582	0.898609	0.100408
chr1:245779869:245780143	8.19164	0.246014	0.412989	0.595692	0.551381	NA	0.258548
chr1:245797287:245798232	46.8273	0.914122	0.265973	3.4369	0.000588407	0.00815207	3.23032
chr1:245858991:245859272	6.04445	0.738309	0.422724	1.74655	0.0807155	NA	1.09304
chr1:24586814:24587917	122.37	-0.294189	0.181479	-1.62107	0.105003	0.311599	0.978797
chr1:245880240:245880516	2.95753	-0.265789	0.412544	-0.644267	0.519402	NA	0.284496
chr1:245888624:245889443	40.3528	0.736835	0.275367	2.67583	0.00745456	0.0564998	2.12758
chr1:24593150:24594039	54.5097	-0.540446	0.246256	-2.19465	0.0281885	0.139526	1.54993
chr1:246002886:246003876	153.956	0.716552	0.197964	3.61961	0.000295047	0.00467254	3.53011
chr1:246012085:246012878	34.0413	1.94438	0.308625	6.30014	2.97385e-10	4.13727e-08	9.52668
chr1:246117111:246117505	12.2988	1.34403	0.395552	3.39787	0.000679132	0.0091157	3.16805
chr1:246203260:246203621	6.87555	1.09387	0.422234	2.59066	0.00957917	NA	2.01867
chr1:246261644:246262000	9.34866	0.638505	0.403526	1.58231	0.113578	0.32548	0.944706
chr1:246280545:246280928	10.6572	0.938314	0.411015	2.28292	0.0224351	0.120356	1.64907
chr1:24635010:24635980	95.0426	-0.367884	0.218606	-1.68287	0.092401	0.289407	1.03432
chr1:246390249:246390579	2.75329	0.410759	0.402106	1.02152	0.307007	NA	0.512851
chr1:246418180:246418443	3.76038	0.569311	0.420885	1.35265	0.176166	NA	0.754077
chr1:24642366:24643050	15.7129	-1.2031	0.37297	-3.22572	0.00125658	0.0147172	2.90081
chr1:246450316:246451490	168.731	-0.12739	0.179915	-0.708057	0.47891	0.701985	0.319746
chr1:246492383:246493330	124.198	-0.179633	0.189664	-0.947112	0.343582	0.59299	0.46397
chr1:246496834:246498340	123.656	-0.215752	0.190906	-1.13015	0.258412	0.510721	0.587687
chr1:246507005:246507581	10.7828	-0.573373	0.3988	-1.43775	0.150506	0.381271	0.822446
chr1:246542062:246542332	3.37521	-0.544775	0.415717	-1.31045	0.190045	NA	0.721143
chr1:246560889:246561109	4.51184	0.300497	0.423263	0.709953	0.477733	NA	0.320814
chr1:246601022:246601683	15.1766	-0.0690724	0.389782	-0.177208	0.859345	0.934739	0.0658324
chr1:246688966:246690331	150.328	-0.0109997	0.198776	-0.0553374	0.95587	0.980527	0.0196013
chr1:246696279:246696914	32.7345	-0.240445	0.315252	-0.762706	0.445639	0.676327	0.351017
chr1:246698819:246699831	79.483	-0.784285	0.213063	-3.68099	0.000232328	0.00382789	3.6339
chr1:246753589:246754549	112.131	0.617226	0.194437	3.17442	0.00150136	0.0169376	2.82352
chr1:246825424:246826198	12.1998	-0.145012	0.395032	-0.367089	0.713552	0.855377	0.146574
chr1:24688116:24689390	134.852	-0.565116	0.180264	-3.13494	0.0017189	0.0188671	2.76475
chr1:246907242:246908080	27.2211	0.257238	0.34717	0.740958	0.458719	0.686728	0.338453
chr1:246931164:246931391	3.71316	-0.735439	0.420715	-1.74807	0.0804519	NA	1.09446
chr1:246971081:246971977	77.3247	-0.246112	0.237484	-1.03633	0.300048	0.552091	0.52281
chr1:247077175:247077701	8.59597	-0.237076	0.412206	-0.575139	0.565197	NA	0.2478
chr1:247078805:247079159	6.49382	-0.666013	0.423739	-1.57175	0.116008	NA	0.935513
chr1:247118929:247119358	14.8332	-0.107719	0.377395	-0.285428	0.775316	0.888926	0.110521
chr1:247146570:247147118	15.8987	-0.337251	0.371988	-0.906617	0.364609	0.611387	0.438172
chr1:247228205:247228703	7.48446	-0.46129	0.417169	-1.10576	0.268829	NA	0.570524
chr1:247287598:247287954	10.4007	0.311848	0.395415	0.788661	0.43031	0.664451	0.366219
chr1:247372599:247373341	34.5577	0.342206	0.296957	1.15238	0.249167	0.500886	0.60351
chr1:247389682:247390916	219.216	-0.289859	0.150136	-1.93064	0.0535281	0.208053	1.27142
chr1:247400718:247401134	8.60748	-0.0547486	0.408403	-0.134055	0.893359	0.951701	0.048974
chr1:24743333:24743759	10.9415	0.100233	0.399402	0.250959	0.801846	0.903145	0.095909
chr1:24744688:24745155	14.8164	-0.0539558	0.367254	-0.146917	0.883198	0.946895	0.0539421
chr1:247486785:247487689	51.0159	-0.273857	0.255229	-1.07299	0.283278	0.535938	0.547787
chr1:24749255:24749581	6.07172	-0.731461	0.422822	-1.72995	0.0836391	NA	1.07759
chr1:247531933:247532520	19.9561	0.601745	0.350255	1.71802	0.0857932	0.276441	1.06655
chr1:247576210:247577195	36.3238	0.0378138	0.287506	0.131524	0.895361	0.952418	0.0480017
chr1:247681010:247681950	88.1902	0.00413056	0.213745	0.0193247	0.984582	0.993397	0.00674808
chr1:247799806:247800003	1.88816	0.588055	0.374892	1.5686	0.116741	NA	0.932777
chr1:247857255:247858338	79.7331	-0.437219	0.235361	-1.85765	0.0632188	0.230749	1.19915
chr1:247859312:247859897	11.5855	-0.627487	0.392546	-1.59851	0.10993	0.31959	0.958882
chr1:247936461:247937547	82.8288	-0.385852	0.222156	-1.73685	0.0824138	0.26983	1.084
chr1:248046997:248047391	9.25053	0.901888	0.409022	2.20499	0.027455	0.137293	1.56138
chr1:248064854:248065154	8.10812	0.827751	0.414357	1.99768	0.0457516	NA	1.33959
chr1:24817955:24818216	5.79426	-0.579759	0.423626	-1.36856	0.171136	NA	0.766658
chr1:248232757:248233017	1.70287	0.604275	0.355323	1.70064	0.089011	NA	1.05056
chr1:248242547:248243840	107.419	-0.190627	0.207561	-0.918413	0.358403	0.605465	0.445628
chr1:24830293:24831553	142.376	-0.583438	0.203984	-2.86022	0.00423348	0.0374363	2.3733
chr1:24835023:24835735	60.6892	-0.500056	0.243565	-2.05307	0.0400654	0.174224	1.39723
chr1:24847478:24848500	79.6833	-0.450904	0.226289	-1.9926	0.0463054	0.190392	1.33437
chr1:24849416:24850313	41.2266	-1.02904	0.291664	-3.52816	0.000418467	0.00620261	3.37834
chr1:24857652:24858016	8.20697	-0.302553	0.412143	-0.734097	0.46289	NA	0.334523
chr1:248618398:248619560	39.746	-0.757077	0.299971	-2.52384	0.0116081	0.0768462	1.93524
chr1:24862207:24862626	6.66005	-0.656015	0.421551	-1.55619	0.119662	NA	0.922042
chr1:248622246:248623179	142.12	-0.287796	0.181641	-1.58442	0.113099	0.324839	0.946542
chr1:248686610:248687387	34.4642	0.324963	0.304007	1.06893	0.2851	0.537451	0.545003
chr1:248696169:248696671	15.6673	-0.399808	0.371754	-1.07546	0.282167	0.534949	0.549493
chr1:248703483:248704232	26.0966	-0.223212	0.327226	-0.682137	0.495153	0.714289	0.305261
chr1:248736307:248736522	3.76335	-0.386966	0.413856	-0.935026	0.349775	NA	0.456212
chr1:248806862:248807765	81.6294	0.424017	0.214912	1.97298	0.0484979	0.195462	1.31428
chr1:248812181:248812615	12.3407	-0.0784183	0.407082	-0.192635	0.847245	0.927905	0.0719912
chr1:248826245:248827257	162.879	-0.515936	0.191494	-2.69426	0.00705446	0.0543128	2.15154
chr1:248841404:248842428	42.1435	0.193333	0.272993	0.708196	0.478824	0.701935	0.319824
chr1:248858198:248859152	88.2126	-0.675712	0.210557	-3.20916	0.00133124	0.0154102	2.87575
chr1:248905962:248906991	89.1095	-0.275294	0.207871	-1.32435	0.185387	0.428489	0.73192
chr1:248924458:248925513	155.697	-0.352686	0.169118	-2.08545	0.0370287	0.16569	1.43146
chr1:248944156:248944395	4.69716	0.151363	0.423655	0.357279	0.720883	NA	0.142135
chr1:24897663:24898754	94.7061	-0.0926941	0.204429	-0.453429	0.65024	0.816305	0.186926
chr1:24926882:24927174	5.07157	-0.435311	0.424832	-1.02467	0.30552	NA	0.51496
chr1:24931940:24932830	39.6876	-0.397773	0.279137	-1.42501	0.154154	0.386914	0.812046
chr1:24963463:24963942	12.4709	-0.685838	0.387015	-1.77212	0.0763741	0.258103	1.11705
chr1:25017502:25017772	6.66181	-0.799119	0.421736	-1.89483	0.0581145	NA	1.23572
chr1:25036589:25038594	195.327	-0.208313	0.158142	-1.31725	0.187754	0.43141	0.726411
chr1:25068793:25069353	27.3468	-0.169298	0.330597	-0.512098	0.608582	0.789777	0.215681
chr1:25100686:25102202	226.888	-0.406474	0.160301	-2.53569	0.0112227	0.0751426	1.9499
chr1:25117346:25117889	22.3268	0.0700922	0.334772	0.209373	0.834157	0.920585	0.0787521
chr1:25148390:25149358	88.8644	0.365959	0.211134	1.7333	0.0830421	0.270966	1.0807
chr1:25198823:25199122	7.41099	-0.597092	0.415643	-1.43655	0.150846	NA	0.821468
chr1:25204557:25205694	90.9026	-0.571243	0.228536	-2.49958	0.0124342	0.0806583	1.90538
chr1:25239551:25240457	60.2409	-0.471073	0.235358	-2.00152	0.0453365	0.188007	1.34355
chr1:25247691:25247993	6.05067	-0.211384	0.424783	-0.497629	0.618745	NA	0.208488
chr1:25266424:25266906	8.17167	-0.668217	0.415513	-1.60817	0.107797	NA	0.967392
chr1:25289750:25290424	21.8212	-0.324076	0.348221	-0.930663	0.352028	0.599731	0.453423
chr1:25329924:25330365	7.08366	-0.719618	0.419735	-1.71446	0.0864443	NA	1.06326
chr1:25336809:25337151	7.42476	-0.464247	0.418116	-1.11033	0.266856	NA	0.573723
chr1:25402578:25403669	43.0953	-0.541312	0.265371	-2.03983	0.0413674	0.177653	1.38334
chr1:25486672:25487040	8.30595	-0.642404	0.411304	-1.56187	0.118318	NA	0.926949
chr1:25487317:25488391	91.0205	-0.241846	0.21068	-1.14793	0.250997	0.502907	0.600331
chr1:25501591:25502240	27.3593	0.332533	0.306811	1.08384	0.278438	0.530927	0.555272
chr1:25503354:25504483	93.6243	-0.425963	0.208194	-2.04599	0.0407574	0.17596	1.38979
chr1:25519998:25521322	115.061	-0.392037	0.188223	-2.08284	0.037266	0.166378	1.42869
chr1:25523236:25524143	68.8488	0.0460933	0.226698	0.203325	0.838881	0.92328	0.0762995
chr1:25532840:25533407	13.2845	-0.83532	0.388155	-2.15203	0.0313954	0.149547	1.50313
chr1:25549503:25549750	5.12643	-0.446936	0.424774	-1.05217	0.29272	NA	0.533547
chr1:25566465:25567130	22.3046	-0.487538	0.333588	-1.4615	0.143879	0.371535	0.842004
chr1:25572216:25573504	85.7354	-0.564406	0.221418	-2.54905	0.0108017	0.0732015	1.96651
chr1:25590016:25590599	12.9521	-0.142201	0.378945	-0.375254	0.707472	0.851791	0.150291
chr1:25608483:25609042	19.5722	-0.318181	0.340416	-0.934683	0.349952	0.598075	0.455992
chr1:25610640:25611408	39.4612	-0.893827	0.274354	-3.25794	0.00112226	0.0135212	2.94991
chr1:25618646:25620154	133.662	-0.139508	0.174315	-0.800324	0.423523	0.658868	0.373123
chr1:25642134:25642499	5.33976	-0.571464	0.424564	-1.346	0.178302	NA	0.748843
chr1:25674208:25674478	6.21253	0.00492194	0.422318	0.0116546	0.990701	NA	0.00405731
chr1:25692276:25693312	84.5729	-0.292729	0.209099	-1.39995	0.161528	0.397197	0.791752
chr1:25774960:25775554	17.0365	-0.545151	0.358692	-1.51983	0.128554	0.348932	0.890915
chr1:25796368:25798595	195.965	-0.213999	0.167496	-1.27764	0.201376	0.448809	0.695991
chr1:25802773:25803584	35.6506	-0.707367	0.298332	-2.37107	0.0177365	0.102879	1.75113
chr1:25810515:25811603	124.502	-0.307006	0.181793	-1.68877	0.0912635	0.287015	1.0397
chr1:25818134:25818580	5.87281	-0.680171	0.422846	-1.60855	0.107714	NA	0.967727
chr1:25836914:25837988	68.2928	-0.228491	0.227284	-1.00531	0.314747	0.566352	0.502038
chr1:25858117:25858580	8.40613	-0.828708	0.41762	-1.98436	0.0472158	NA	1.32591
chr1:25895003:25896358	165.171	-0.687202	0.171916	-3.99731	6.40676e-05	0.00135824	4.19336
chr1:25904879:25905376	13.9033	-0.241847	0.375989	-0.643229	0.520076	0.73175	0.283933
chr1:25997816:25998970	157.411	-0.455458	0.184179	-2.47291	0.0134019	0.0848086	1.87283
chr1:26004272:26004905	29.0019	-0.122723	0.307074	-0.399652	0.689413	0.841164	0.16152
chr1:26010031:26010628	27.1738	-0.133872	0.335617	-0.398882	0.68998	0.841444	0.161164
chr1:26029863:26030226	10.2068	-0.497674	0.413946	-1.20227	0.22926	0.480611	0.639672
chr1:26035461:26036669	172.909	-0.278417	0.190218	-1.46367	0.143283	0.37071	0.843804
chr1:26104418:26105598	143.671	-0.40596	0.187077	-2.17002	0.0300056	0.145117	1.5228
chr1:26118462:26119453	25.2856	-0.8355	0.332781	-2.51066	0.0120507	0.0789766	1.91899
chr1:26119819:26120291	11.7276	-0.136182	0.389321	-0.349794	0.726493	0.862184	0.138768
chr1:26144695:26145758	108.261	-0.474077	0.193316	-2.45234	0.0141931	0.0883731	1.84792
chr1:26163973:26164628	22.9951	-0.553585	0.352873	-1.5688	0.116696	0.330072	0.932945
chr1:26169146:26170331	121.155	-0.363194	0.187024	-1.94197	0.0521409	0.204783	1.28282
chr1:26189650:26190127	14.139	-0.32172	0.381342	-0.843651	0.398864	0.639761	0.399175
chr1:26190372:26190853	13.3138	-1.12101	0.381975	-2.93478	0.00333781	0.031301	2.47654
chr1:26233391:26234770	156.382	-0.462439	0.171395	-2.69809	0.00697396	0.0538502	2.15652
chr1:26234889:26235570	22.1656	-0.896062	0.33507	-2.67425	0.00748961	0.0566811	2.12554
chr1:26275210:26276608	123.05	-0.436127	0.190788	-2.28593	0.0222584	0.119855	1.65251
chr1:26279173:26280033	54.0651	-0.0372909	0.244929	-0.152252	0.878988	0.944373	0.0560169
chr1:26284634:26286439	133.268	0.1077	0.200495	0.537173	0.591148	0.779035	0.228303
chr1:26306852:26307128	3.67064	-0.523804	0.417904	-1.25341	0.210058	NA	0.677661
chr1:26321277:26322357	112.311	-0.51462	0.1949	-2.64043	0.00828008	0.0608034	2.08197
chr1:26363358:26364583	118.37	-0.413849	0.198288	-2.08711	0.0368785	0.16539	1.43323
chr1:26391305:26392009	30.2266	-0.412848	0.306538	-1.34681	0.178042	0.418722	0.749478
chr1:26395743:26396809	109.455	-0.0630163	0.225585	-0.279346	0.779979	0.89133	0.107917
chr1:26404810:26405014	2.02213	-0.407494	0.378221	-1.0774	0.281302	NA	0.550827
chr1:26416651:26418060	186.651	-0.267369	0.181722	-1.47131	0.141209	0.367827	0.850139
chr1:26469785:26471113	80.3708	-0.291853	0.212951	-1.37052	0.170525	0.409137	0.768211
chr1:26499806:26500798	68.8315	-0.556488	0.230028	-2.41922	0.0155538	0.0940313	1.80816
chr1:26531186:26531398	4.97063	0.23383	0.424993	0.550199	0.582183	NA	0.23494
chr1:26537719:26539349	107.734	-0.138589	0.203826	-0.679936	0.496545	0.715426	0.304042
chr1:26584162:26584530	14.0461	0.124752	0.372941	0.334508	0.737996	0.868454	0.131946
chr1:26597416:26598528	98.235	-0.317355	0.199828	-1.58814	0.112254	0.32337	0.9498
chr1:26602234:26603006	111.796	-0.18143	0.196926	-0.921311	0.356888	0.603914	0.447468
chr1:26619931:26620932	60.7906	0.0460132	0.238527	0.192906	0.847033	0.927788	0.0720998
chr1:26663263:26663647	7.20128	0.878915	0.420134	2.09199	0.0364398	NA	1.43842
chr1:26677103:26678209	108.693	-0.500118	0.201799	-2.47829	0.0132013	0.0840032	1.87938
chr1:26692297:26692966	15.8416	-0.443153	0.367067	-1.20728	0.227325	0.478672	0.643353
chr1:26744081:26744366	6.54234	-0.679397	0.420997	-1.61378	0.106575	NA	0.972345
chr1:26750492:26750808	6.21599	-0.221394	0.422065	-0.524549	0.599897	NA	0.221924
chr1:26761221:26761546	8.39823	0.466216	0.40924	1.13923	0.254609	NA	0.594126
chr1:267798:268216	21.646	0.369472	0.34471	1.07183	0.283794	0.536361	0.546996
chr1:26788700:26789827	129.349	-0.423128	0.187769	-2.25345	0.0242309	0.126635	1.61563
chr1:26809475:26810829	95.7871	-0.272271	0.206809	-1.31653	0.187996	0.431771	0.725851
chr1:26820629:26821275	20.0947	-0.842922	0.345066	-2.44279	0.0145743	0.0900611	1.83641
chr1:26826056:26826907	43.825	-0.193599	0.268095	-0.722126	0.470217	0.695907	0.327702
chr1:26833252:26834142	48.07	-0.919111	0.262345	-3.50345	0.000459277	0.0066672	3.33793
chr1:26838394:26839098	20.0343	-0.370848	0.345073	-1.07469	0.282512	0.535196	0.548963
chr1:26851134:26851712	20.2889	0.184086	0.350102	0.525808	0.599022	0.783694	0.222557
chr1:26852709:26853963	146.066	-0.368591	0.176113	-2.09292	0.0363561	0.163946	1.43942
chr1:26862479:26863241	36.8344	0.256939	0.278863	0.921381	0.356851	0.603914	0.447512
chr1:26877677:26878559	68.7654	-0.467181	0.229155	-2.03871	0.0414786	0.17793	1.38218
chr1:26886954:26887801	77.2003	-0.510468	0.213362	-2.39249	0.0167343	0.0989466	1.77639
chr1:26927198:26927360	3.95103	-0.196204	0.237404	-0.826457	0.408545	NA	0.38876
chr1:26966533:26967803	127.844	-0.494474	0.194387	-2.54376	0.0109667	0.0739367	1.95992
chr1:26997352:26998290	125.301	-0.334217	0.182724	-1.82908	0.0673873	0.24003	1.17142
chr1:27044196:27046513	254.323	-0.391287	0.162799	-2.4035	0.016239	0.0969159	1.78944
chr1:27070421:27070728	8.95463	0.0196092	0.407257	0.0481493	0.961597	0.98333	0.0170068
chr1:27096986:27098118	172.925	-0.37196	0.174071	-2.13682	0.0326124	0.153412	1.48662
chr1:27102362:27103734	136.034	-0.389887	0.200914	-1.94056	0.0523117	0.205239	1.2814
chr1:27108940:27109570	23.4633	0.211371	0.334487	0.631926	0.527435	0.73689	0.277831
chr1:27111911:27112532	15.3392	-0.470655	0.366428	-1.28444	0.198987	0.445611	0.701174
chr1:27135706:27136401	17.3462	-0.475348	0.356489	-1.33342	0.182395	0.424574	0.738987
chr1:27154892:27155950	105.407	-0.313449	0.190292	-1.6472	0.0995163	0.30185	1.00211
chr1:27197694:27198698	215.039	-0.472778	0.154836	-3.05341	0.00226253	0.0233344	2.64541
chr1:27284253:27285556	140.861	-0.201556	0.184602	-1.09184	0.274903	0.527239	0.560821
chr1:27296013:27297844	135.205	-0.41857	0.181828	-2.30201	0.0213344	0.116619	1.67092
chr1:27300192:27301600	198.705	-0.405089	0.193113	-2.09768	0.0359334	0.16281	1.4445
chr1:27332174:27333745	140.925	-0.173094	0.184115	-0.940137	0.347147	0.596096	0.459486
chr1:27357026:27358286	96.3029	-0.39878	0.212867	-1.87338	0.061016	0.225952	1.21456
chr1:27366264:27367336	45.4659	-0.53737	0.271306	-1.98068	0.0476272	0.19335	1.32214
chr1:27372801:27373294	14.5813	0.186871	0.377154	0.495475	0.620265	0.796849	0.207423
chr1:27387997:27389226	151.247	-0.401891	0.178252	-2.25462	0.0241571	0.126457	1.61696
chr1:27391964:27392748	44.4767	-0.493922	0.293099	-1.68517	0.0919558	0.28838	1.03642
chr1:27394793:27396148	145.541	-0.412312	0.182914	-2.25413	0.024188	0.126526	1.6164
chr1:27402382:27403371	24.0861	-0.240614	0.323289	-0.744269	0.456714	0.685093	0.340356
chr1:27416111:27417316	140.623	-0.292759	0.175148	-1.67149	0.0946252	0.293077	1.02399
chr1:27508210:27508558	9.70708	-0.0361402	0.403283	-0.089615	0.928593	0.968986	0.0321745
chr1:27547238:27547589	7.41181	0.477754	0.422255	1.13143	0.257873	NA	0.588595
chr1:27556224:27557959	146.49	-0.513955	0.170723	-3.01047	0.00260846	0.026	2.58362
chr1:27568131:27569489	91.7305	-0.350612	0.207379	-1.69068	0.0908981	0.286319	1.04145
chr1:27605595:27607078	115.086	-0.359942	0.183773	-1.95862	0.0501571	0.19989	1.29967
chr1:27608296:27609386	332.228	-0.537404	0.164328	-3.27032	0.00107427	0.0130598	2.96889
chr1:27616437:27617010	15.8167	-0.581894	0.364731	-1.5954	0.110622	0.320602	0.956159
chr1:27643585:27644636	85.1851	-0.172026	0.204008	-0.843228	0.399101	0.639811	0.398917
chr1:27656666:27657024	8.51463	-0.561101	0.419298	-1.33819	0.180835	NA	0.742718
chr1:27662784:27663932	136.293	-0.540845	0.183067	-2.95435	0.00313324	0.0297657	2.50401
chr1:27668613:27669963	102.696	-0.59038	0.191997	-3.07493	0.00210549	0.0220881	2.67665
chr1:27672145:27672982	39.0844	-0.594946	0.278265	-2.13806	0.0325119	0.153176	1.48796
chr1:27719257:27720239	29.7395	-0.390401	0.297604	-1.31182	0.189582	0.433851	0.722202
chr1:27725378:27726135	42.6382	-0.736602	0.271865	-2.70943	0.0067398	0.0525622	2.17135
chr1:27744650:27744917	8.04043	-0.777445	0.413517	-1.88008	0.0600974	NA	1.22114
chr1:27827799:27828092	4.99355	-0.302296	0.424821	-0.711585	0.476722	NA	0.321735
chr1:27857543:27858783	206.977	-0.324436	0.189267	-1.71417	0.0864972	0.27779	1.063
chr1:27878155:27878415	5.23702	-0.309697	0.424863	-0.728934	0.466042	NA	0.331575
chr1:27891100:27891989	51.6672	-0.69841	0.258535	-2.70142	0.0069044	0.0534452	2.16087
chr1:27928647:27928978	8.63731	-0.157131	0.417972	-0.375937	0.706963	0.851501	0.150603
chr1:27940200:27940874	29.5337	0.169358	0.31852	0.531701	0.594933	0.781839	0.225532
chr1:27947572:27947943	10.8431	-0.366382	0.391587	-0.935633	0.349462	0.597528	0.4566
chr1:27959885:27960563	23.0833	0.0818181	0.334084	0.244903	0.806532	0.905686	0.0933785
chr1:27979257:27980464	76.2672	-0.533402	0.229328	-2.32594	0.0200219	0.111691	1.6985
chr1:28006469:28006928	10.598	-0.626121	0.396806	-1.5779	0.114588	0.327126	0.94086
chr1:2801281:2802141	63.7286	-0.676505	0.271556	-2.49122	0.0127306	0.0819998	1.89515
chr1:28036478:28036869	9.1048	-0.315455	0.404956	-0.778985	0.435988	0.668725	0.360525
chr1:28090661:28091951	199.595	-0.343362	0.163956	-2.09424	0.036239	0.163628	1.44082
chr1:28112917:28113561	29.4927	-0.207909	0.316779	-0.65632	0.511618	0.725869	0.291054
chr1:28208632:28209591	119.446	-0.233701	0.186014	-1.25636	0.208984	0.458027	0.679886
chr1:2821750:2822520	36.5221	-1.09764	0.341593	-3.21331	0.00131213	0.0152392	2.88202
chr1:28248020:28249226	131.361	-0.447947	0.179298	-2.49833	0.0124779	0.0808775	1.90386
chr1:28255360:28255636	5.9114	-0.467068	0.42315	-1.10379	0.269686	NA	0.569142
chr1:28359137:28360401	92.659	-0.396792	0.200646	-1.97757	0.047977	0.194229	1.31897
chr1:28368162:28368410	2.86936	0.49292	0.406551	1.21244	0.225342	NA	0.647157
chr1:28369994:28370268	5.03953	0.0196991	0.424987	0.0463523	0.963029	NA	0.0163604
chr1:28409452:28410161	65.3754	-0.335916	0.230213	-1.45915	0.144523	0.372254	0.840063
chr1:28436250:28436869	15.8657	-0.387731	0.361646	-1.07213	0.283663	0.53631	0.547198
chr1:28471364:28472012	23.3317	-0.635981	0.332652	-1.91185	0.0558953	0.21436	1.25262
chr1:28517252:28518604	108.75	-0.374362	0.198736	-1.88372	0.0596034	0.222812	1.22473
chr1:28540703:28541296	13.9491	-0.158198	0.376924	-0.419709	0.674698	0.83304	0.17089
chr1:28552194:28552625	7.07855	-0.168843	0.424181	-0.398045	0.690597	NA	0.160775
chr1:28580953:28581744	33.7987	-0.800597	0.287882	-2.78099	0.00541927	0.0447978	2.26606
chr1:28602641:28603685	80.6232	-0.292264	0.215827	-1.35416	0.175685	0.41572	0.755265
chr1:28640537:28641396	43.243	-0.587177	0.276268	-2.12539	0.033554	0.155998	1.47426
chr1:28642914:28643660	28.9455	-0.320749	0.303768	-1.0559	0.291014	0.543164	0.536086
chr1:28648940:28649522	22.3296	-0.626738	0.352388	-1.77855	0.0753141	0.25624	1.12312
chr1:28653780:28654406	14.5213	-0.467314	0.374011	-1.24947	0.211495	0.460529	0.674701
chr1:28719205:28719680	13.6993	-0.240834	0.374276	-0.643465	0.519923	0.731749	0.284061
chr1:28736200:28737198	83.2665	-0.58541	0.211816	-2.76378	0.00571368	0.0465671	2.24308
chr1:28756748:28757425	20.9347	-0.552456	0.342814	-1.61153	0.107063	0.314915	0.970359
chr1:28783365:28783877	19.6991	-0.371591	0.353992	-1.04971	0.29385	0.54594	0.531875
chr1:28784805:28785642	95.9499	-0.405997	0.205727	-1.97348	0.0484412	0.195321	1.31479
chr1:28792274:28793110	20.4288	-0.155668	0.339652	-0.458315	0.646726	0.813883	0.18928
chr1:28840946:28841253	7.99251	-0.107273	0.415371	-0.258257	0.796209	NA	0.0989732
chr1:28845992:28846612	22.3331	-1.08621	0.335668	-3.23597	0.00121232	0.0143087	2.91638
chr1:28876864:28877956	189.101	-0.332259	0.171422	-1.93825	0.0525931	0.205901	1.27907
chr1:28881774:28882810	142.217	-0.444216	0.181127	-2.45252	0.0141861	0.0883476	1.84814
chr1:28893470:28894337	39.2892	-0.264225	0.304816	-0.866835	0.386032	0.628928	0.413376
chr1:28983550:28983990	8.83333	-0.794767	0.410398	-1.93658	0.0527969	0.206227	1.27739
chr1:29033555:29034725	121.445	-0.365819	0.199749	-1.8314	0.067041	0.239225	1.17366
chr1:29117307:29117749	10.5833	-0.229367	0.393392	-0.58305	0.55986	0.757451	0.251921
chr1:29124425:29124799	10.5148	0.343591	0.419728	0.818602	0.413013	0.650874	0.384036
chr1:29137347:29137771	12.8552	0.239505	0.384179	0.623419	0.533009	0.740832	0.273266
chr1:29181782:29182583	36.912	-0.236972	0.291126	-0.813983	0.415655	0.652948	0.381267
chr1:29197230:29198225	94.095	-0.572171	0.216087	-2.64787	0.00810005	0.0599178	2.09151
chr1:29202399:29204083	232.192	-0.237089	0.14745	-1.60793	0.10785	0.316192	0.967181
chr1:2921900:2922654	32.5214	-0.910347	0.352665	-2.58134	0.00984188	0.0687115	2.00692
chr1:29230741:29231535	16.0543	-0.965222	0.369886	-2.60951	0.0090672	0.0648056	2.04253
chr1:29235665:29237351	71.1734	-0.414596	0.225015	-1.84253	0.0653977	0.235583	1.18444
chr1:29245486:29246424	93.5159	-0.510632	0.204101	-2.50185	0.0123546	0.0803307	1.90817
chr1:29256445:29256906	10.013	-0.944132	0.403082	-2.34228	0.0191663	0.108357	1.71746
chr1:29332087:29332764	32.5421	0.0734684	0.343848	0.213665	0.830808	0.918675	0.0804993
chr1:29340504:29341713	96.74	-0.251934	0.20875	-1.20687	0.227482	0.478743	0.643052
chr1:29379106:29380054	60.3203	0.206485	0.247492	0.83431	0.404107	0.644082	0.393504
chr1:29411926:29412332	13.7769	-0.110872	0.378533	-0.292898	0.7696	0.886202	0.113735
chr1:29453360:29454225	35.1424	-0.250414	0.292322	-0.856639	0.391644	0.633305	0.407108
chr1:29513221:29513822	31.7607	-1.10626	0.308637	-3.58434	0.000337926	0.00522226	3.47118
chr1:29698059:29698333	7.56449	-0.0813849	0.42328	-0.192272	0.847529	NA	0.0718454
chr1:29703251:29704084	39.4663	-0.130952	0.295137	-0.443698	0.657261	0.820832	0.182262
chr1:29713919:29714284	6.70778	-0.22733	0.420982	-0.539999	0.589198	NA	0.229739
chr1:29792449:29793720	96.4325	-0.467121	0.198763	-2.35014	0.0187665	0.106796	1.72662
chr1:29825595:29826010	5.69883	-0.41736	0.424916	-0.982217	0.325993	NA	0.486792
chr1:29848844:29849602	34.2181	-0.342971	0.303175	-1.13126	0.257945	0.510266	0.588473
chr1:29863629:29863881	5.27224	0.277549	0.424973	0.653097	0.513694	NA	0.289296
chr1:29876868:29877262	8.57155	-0.219121	0.41487	-0.528168	0.597383	NA	0.223747
chr1:29912483:29912740	6.84965	0.389055	0.42078	0.924604	0.355172	NA	0.449561
chr1:30106118:30106499	10.4293	0.00286847	0.403442	0.00710999	0.994327	0.997525	0.00247072
chr1:30111376:30111918	13.2387	-0.0676954	0.386851	-0.174991	0.861087	0.935615	0.0649532
chr1:3012135:3013001	23.7176	-1.02046	0.337099	-3.02718	0.00246844	0.0249971	2.60758
chr1:30232080:30233180	73.0933	0.110773	0.226446	0.489181	0.624714	0.799525	0.204319
chr1:3024026:3024500	6.96024	-0.172998	0.422887	-0.409089	0.682475	NA	0.165914
chr1:30707915:30708863	109.626	-0.351965	0.198396	-1.77405	0.0760546	0.25763	1.11887
chr1:30714959:30715703	33.9121	-0.0844054	0.30792	-0.274115	0.783996	0.893711	0.105686
chr1:30718865:30720131	103.997	-0.325532	0.20201	-1.61146	0.107079	0.31494	0.970297
chr1:30724018:30724818	34.8351	-0.280227	0.283256	-0.989306	0.322513	0.573534	0.491452
chr1:30744041:30744280	4.15589	-0.948999	0.419825	-2.26046	0.0237925	NA	1.62356
chr1:30779217:30780247	135.795	-0.348994	0.186668	-1.8696	0.0615392	0.227099	1.21085
chr1:30781700:30783524	164.787	-0.255573	0.167493	-1.52588	0.127041	0.346879	0.896057
chr1:30801280:30802477	110.708	-0.531638	0.212611	-2.50053	0.0124009	0.0805224	1.90655
chr1:30845360:30845605	2.67344	-0.531665	0.402508	-1.32088	0.186541	NA	0.729225
chr1:30845984:30846246	4.86487	0.309061	0.42463	0.727836	0.466714	NA	0.330949
chr1:30910982:30912218	137.219	-0.382476	0.173681	-2.20218	0.0276525	0.137835	1.55827
chr1:30929054:30930296	96.3875	-0.515041	0.206438	-2.49489	0.0125996	0.0814257	1.89964
chr1:30976905:30977760	22.9335	-0.350585	0.326097	-1.07509	0.282334	0.535013	0.549237
chr1:31155152:31155769	14.9731	-0.188344	0.368865	-0.510604	0.609628	0.790484	0.214935
chr1:31162364:31163340	159.902	-0.4645	0.174772	-2.65774	0.00786661	0.0586517	2.10421
chr1:31181061:31182150	74.6098	-0.137601	0.242331	-0.567824	0.570155	0.764393	0.244007
chr1:31183370:31185142	181.206	-0.412022	0.182426	-2.25857	0.0239101	0.125575	1.62142
chr1:31185290:31186250	77.3833	-0.17431	0.219219	-0.795139	0.426533	0.661163	0.370048
chr1:31334791:31335636	50.3576	-0.262804	0.259385	-1.01318	0.310972	0.562675	0.507278
chr1:31394259:31395369	97.8123	-0.235624	0.206965	-1.13847	0.254925	0.507003	0.593588
chr1:31396352:31397157	47.5223	0.13554	0.256024	0.529406	0.596524	0.782405	0.224372
chr1:31421223:31422132	53.8267	0.144667	0.258236	0.560212	0.575335	0.767736	0.240079
chr1:31422265:31423687	190.905	-0.361242	0.184358	-1.95945	0.0500596	0.199641	1.30051
chr1:31460087:31460526	10.8992	0.00758192	0.390858	0.0193981	0.984523	0.993397	0.00677391
chr1:31501496:31501984	11.5697	0.0887056	0.392043	0.226265	0.820995	0.913054	0.0856594
chr1:31548561:31549864	202.763	-0.466784	0.160867	-2.90168	0.00371169	0.0339253	2.43043
chr1:31563797:31564753	100.674	-0.214177	0.193771	-1.10531	0.269025	0.521142	0.570207
chr1:31587408:31588510	75.8182	-0.112373	0.241373	-0.465557	0.641533	0.810679	0.192781
chr1:31593462:31594623	152.464	-0.141705	0.174361	-0.812713	0.416383	0.653463	0.380507
chr1:31618003:31619062	60.4263	-0.0254706	0.252527	-0.100863	0.919659	0.96481	0.0363731
chr1:31632748:31633741	51.3247	0.198377	0.255719	0.77576	0.437891	0.67019	0.358634
chr1:31640231:31640471	6.30115	0.288071	0.421599	0.683284	0.494428	NA	0.305897
chr1:31663420:31664571	103.489	-0.410019	0.229279	-1.7883	0.0737283	0.253122	1.13237
chr1:31670152:31670541	9.1158	-0.651224	0.416028	-1.56534	0.117504	0.331398	0.929948
chr1:31683587:31684600	57.6259	0.0239268	0.252217	0.094866	0.924421	0.967001	0.0341301
chr1:31714047:31714830	47.7584	-0.411764	0.255099	-1.61413	0.106499	0.314015	0.972656
chr1:31715423:31716250	45.6891	-0.505951	0.265093	-1.90858	0.0563163	0.215415	1.24937
chr1:31745054:31746295	82.1753	-0.222345	0.227774	-0.976166	0.328982	0.579616	0.482828
chr1:31762144:31763215	51.9932	-0.631984	0.260055	-2.4302	0.0150905	0.0920329	1.8213
chr1:31764420:31765651	34.7537	-0.232559	0.300566	-0.773737	0.439086	0.67101	0.35745
chr1:31788898:31790050	108.548	-0.333146	0.196007	-1.69967	0.0891937	0.283172	1.04967
chr1:31815602:31816760	114.106	-0.188962	0.188886	-1.0004	0.317115	0.568276	0.498783
chr1:31834532:31835066	12.7143	-0.827703	0.386567	-2.14116	0.0322607	0.152369	1.49133
chr1:31938079:31938842	32.6368	-0.677821	0.296149	-2.28878	0.0220921	0.119215	1.65576
chr1:31939623:31940458	44.8414	-0.303518	0.261021	-1.16281	0.244906	0.496857	0.611
chr1:31955940:31956531	15.1828	-0.415798	0.368539	-1.12823	0.259221	0.511619	0.58633
chr1:31963687:31964992	320.457	-0.404744	0.154289	-2.62328	0.00870876	0.0630112	2.06004
chr1:31977527:31978269	36.3095	-0.669233	0.298863	-2.23926	0.025139	0.129767	1.59965
chr1:32003190:32004208	91.0016	-0.394159	0.20536	-1.91935	0.0549394	0.211941	1.26012
chr1:32063108:32064062	83.427	-0.329422	0.220935	-1.49103	0.135953	0.359977	0.866613
chr1:32108888:32110020	50.0864	-0.39637	0.249198	-1.59058	0.111704	0.322509	0.951931
chr1:32127714:32128596	21.7141	-0.553259	0.342627	-1.61476	0.106363	0.313824	0.973208
chr1:32131487:32131785	2.90344	-0.378467	0.40319	-0.938682	0.347894	NA	0.458553
chr1:32215274:32216425	111.473	-0.762042	0.191483	-3.97968	6.90091e-05	0.00143508	4.16109
chr1:32247738:32248679	73.6068	-0.330154	0.220324	-1.49849	0.134006	0.357022	0.872876
chr1:32290403:32290924	12.3392	-1.03092	0.391699	-2.63192	0.00849032	0.0618905	2.07108
chr1:32316362:32316885	18.7306	0.094392	0.365588	0.258192	0.796259	0.899917	0.0989458
chr1:32334876:32335716	48.4741	-0.10887	0.282263	-0.385706	0.699715	0.847151	0.155079
chr1:32350739:32351554	40.9459	0.0618904	0.278037	0.222597	0.823849	0.914859	0.0841525
chr1:32371956:32372774	23.2603	-1.19205	0.342883	-3.47656	0.000507884	0.00724529	3.29424
chr1:32400311:32401492	123.615	-0.389424	0.183137	-2.12642	0.0334687	0.155735	1.47536
chr1:32413588:32414900	156.197	-0.325349	0.167969	-1.93696	0.0527506	0.206116	1.27777
chr1:32447968:32449900	243.409	-0.458119	0.15069	-3.04014	0.00236465	0.0241537	2.62623
chr1:32500834:32501217	7.95068	-0.438904	0.414978	-1.05766	0.290212	NA	0.537285
chr1:32520150:32521095	159.047	-0.333143	0.177436	-1.87754	0.0604441	0.22467	1.21865
chr1:32619733:32620857	44.7896	-0.540556	0.266601	-2.02758	0.0426028	0.180871	1.37056
chr1:32627775:32628233	12.841	-0.0147548	0.382418	-0.0385829	0.969223	0.986391	0.0135763
chr1:32711681:32712848	145.072	-0.507716	0.179655	-2.82605	0.00471254	0.0404458	2.32675
chr1:32741223:32741822	23.0706	-0.0928435	0.331618	-0.279972	0.779499	0.891137	0.108184
chr1:32754238:32754604	9.30945	-0.576924	0.404453	-1.42643	0.153744	0.386458	0.813201
chr1:32772421:32773941	188.841	-0.292175	0.169868	-1.72001	0.0854305	0.2757	1.06839
chr1:32786696:32787414	23.6698	-0.471077	0.326179	-1.44423	0.148675	0.378602	0.827763
chr1:32828249:32828771	18.3429	-0.0930803	0.349765	-0.266123	0.790145	0.897016	0.102293
chr1:3283959:3284434	15.9656	-0.712741	0.370525	-1.9236	0.0544049	0.210567	1.26436
chr1:32872178:32873377	105.396	-0.457159	0.196665	-2.32456	0.0200955	0.111951	1.6969
chr1:32876183:32877365	148.161	-0.31367	0.192426	-1.63008	0.103084	0.308102	0.986808
chr1:32886483:32887001	27.6227	0.788587	0.349349	2.2573	0.0239892	0.125846	1.61998
chr1:32892742:32893308	18.1515	-0.0639693	0.366814	-0.174392	0.861558	0.935732	0.0647157
chr1:32932804:32934135	73.6226	-0.555169	0.223017	-2.48936	0.0127973	0.0822677	1.89288
chr1:33001189:33001950	55.4306	-0.607019	0.241982	-2.50853	0.0121234	0.0792717	1.91637
chr1:33007032:33007700	30.617	-0.743808	0.298147	-2.49477	0.0126039	0.0814257	1.8995
chr1:33054802:33056288	105.102	-0.542651	0.197825	-2.74309	0.00608644	0.0488227	2.21564
chr1:33085983:33087134	113.078	-0.275561	0.190744	-1.44467	0.148551	0.378435	0.828123
chr1:33094582:33096031	228.437	-0.343851	0.156987	-2.19032	0.0285013	0.14049	1.54514
chr1:33099277:33100274	87.3651	-0.419267	0.2069	-2.02643	0.042721	0.181171	1.36936
chr1:33111804:33112714	92.1288	-0.771676	0.229706	-3.3594	0.000781108	0.0101713	3.10729
chr1:33126713:33127972	174.276	-0.453753	0.17065	-2.65897	0.00783793	0.0584899	2.1058
chr1:33137029:33137294	4.62869	-0.86187	0.421863	-2.04301	0.0410515	NA	1.38667
chr1:33147728:33148387	27.847	0.211577	0.309208	0.684256	0.493813	0.713522	0.306437
chr1:3319774:3320760	98.3116	-0.552343	0.251543	-2.19582	0.0281052	0.139281	1.55121
chr1:33218614:33219194	27.6157	0.193827	0.31511	0.615111	0.538482	0.744351	0.268829
chr1:33295229:33296315	144.878	-0.1472	0.183652	-0.801514	0.422834	0.658201	0.37383
chr1:33298278:33299354	96.659	-0.273626	0.208535	-1.31214	0.189474	0.433807	0.722449
chr1:33367403:33368477	139.421	-0.342504	0.183451	-1.867	0.0619015	0.227848	1.2083
chr1:33430891:33431698	28.2503	-0.796667	0.317167	-2.51182	0.0120109	0.0788174	1.92042
chr1:33455626:33456452	87.8819	0.191394	0.207949	0.920388	0.35737	0.604389	0.446882
chr1:33469908:33471330	187.484	-0.353253	0.162064	-2.17972	0.0292785	0.142823	1.53345
chr1:33612334:33613601	107.156	-0.228076	0.189897	-1.20105	0.229731	0.480973	0.63878
chr1:33624868:33625389	19.9509	0.360286	0.359667	1.00172	0.316479	0.56786	0.499656
chr1:33632597:33633758	214.548	-0.235158	0.165634	-1.41974	0.155682	0.388937	0.807761
chr1:33634554:33635532	57.4706	-0.205748	0.239074	-0.860605	0.389456	0.631581	0.409542
chr1:33640886:33641705	31.5904	0.32533	0.304894	1.06703	0.285959	0.53814	0.543696
chr1:33654251:33654513	5.73882	0.216688	0.424992	0.509864	0.610147	NA	0.214566
chr1:33735581:33736074	8.02184	0.00621216	0.420351	0.0147785	0.988209	NA	0.00515124
chr1:34013929:34014458	14.7902	0.503558	0.391951	1.28475	0.19888	0.44555	0.701409
chr1:3409963:3410605	17.7797	-0.695713	0.359172	-1.93699	0.0527467	0.206116	1.2778
chr1:34113841:34114300	15.6911	-0.0806342	0.36058	-0.223624	0.82305	0.914452	0.0845738
chr1:34162981:34163658	34.6694	0.452566	0.325258	1.39141	0.164102	0.400294	0.784886
chr1:3416982:3417647	40.7046	0.186734	0.313076	0.59645	0.550875	0.751773	0.258947
chr1:3424305:3425211	66.2857	-0.471006	0.270973	-1.7382	0.0821752	0.269398	1.08526
chr1:3431254:3431674	14.62	-0.648878	0.390425	-1.66198	0.0965173	0.296239	1.01539
chr1:34342440:34342652	3.68588	0.620703	0.420419	1.47639	0.139839	NA	0.854373
chr1:34459927:34460723	49.6998	0.487048	0.258847	1.88161	0.0598893	0.223497	1.22265
chr1:3452671:3453901	113.254	-0.616975	0.24351	-2.53368	0.0112873	0.0754211	1.94741
chr1:34546989:34547221	5.20119	0.0155255	0.424845	0.0365439	0.970849	NA	0.0128485
chr1:34549325:34549656	8.74603	0.778228	0.414719	1.87652	0.0605842	0.224971	1.21764
chr1:34597683:34598650	99.2362	0.761202	0.221109	3.44265	0.000576043	0.00801644	3.23954
chr1:34680871:34682100	82.8906	-0.12027	0.207401	-0.579892	0.561988	0.758707	0.250273
chr1:34742203:34743750	145.746	-0.464076	0.202643	-2.29012	0.0220143	0.119005	1.6573
chr1:34786084:34787503	197.486	-0.121565	0.157312	-0.772759	0.439665	0.671468	0.356878
chr1:34788012:34788544	26.7874	-0.141525	0.320426	-0.441676	0.658723	0.821761	0.181297
chr1:3482308:3482987	24.2501	-0.852943	0.349085	-2.44337	0.0145508	0.0899401	1.83711
chr1:3483474:3484595	85.803	-0.559119	0.248144	-2.25321	0.0242461	0.126683	1.61536
chr1:34852350:34853769	236.63	-0.337571	0.179079	-1.88503	0.0594253	0.2224	1.22603
chr1:34859527:34860603	76.1154	-0.451008	0.216075	-2.08728	0.0368632	0.165337	1.43341
chr1:34866001:34867120	95.0371	-0.0597792	0.204188	-0.292765	0.769702	0.886202	0.113677
chr1:34896536:34897016	10.1393	-0.85045	0.40373	-2.10648	0.0351627	0.160766	1.45392
chr1:3490615:3492289	191.463	0.0895805	0.215655	0.415389	0.677857	0.834868	0.168862
chr1:34995084:34995515	8.95116	-0.752459	0.41462	-1.81482	0.0695521	0.244698	1.15769
chr1:35112583:35113150	21.1385	0.356164	0.337178	1.05631	0.290827	0.542925	0.536365
chr1:35159962:35160297	8.81709	-0.264199	0.405929	-0.65085	0.515144	0.72857	0.288072
chr1:3517726:3518820	52.688	-0.49152	0.282793	-1.73809	0.0821952	0.269418	1.08515
chr1:35191762:35192126	7.08023	-0.244174	0.419096	-0.582621	0.560148	NA	0.251697
chr1:35201535:35202944	143.548	-0.572214	0.170626	-3.35362	0.000797619	0.0103568	3.0982
chr1:35220721:35221737	47.7112	0.109642	0.26691	0.410784	0.681231	0.836921	0.166706
chr1:35298386:35299076	59.7337	-0.590435	0.235234	-2.50999	0.0120735	0.0790497	1.91817
chr1:35345047:35346098	50.4125	0.16749	0.247844	0.675789	0.499175	0.717129	0.301747
chr1:35444068:35444619	11.9921	-0.442301	0.38958	-1.13533	0.256238	0.508677	0.591357
chr1:35450598:35451826	125.2	-0.47327	0.181466	-2.60804	0.00910627	0.0650441	2.04066
chr1:35454483:35455227	38.4346	-0.0831338	0.289786	-0.28688	0.774204	0.888424	0.111144
chr1:35506165:35507008	29.5022	-0.568127	0.302715	-1.87677	0.0605493	0.224897	1.21789
chr1:35544718:35545654	92.8434	-0.693944	0.214693	-3.23225	0.00122818	0.0144596	2.91074
chr1:35563997:35565375	152	-0.415696	0.180958	-2.2972	0.0216075	0.117612	1.66539
chr1:35568408:35569810	122.611	-0.536821	0.186873	-2.87265	0.00407042	0.0362818	2.39036
chr1:35646071:35646522	7.69189	-0.309767	0.417384	-0.742162	0.457989	NA	0.339145
chr1:3564867:3565967	86.868	-0.661416	0.242298	-2.72976	0.006338	0.0502941	2.19805
chr1:35714676:35716382	281.46	-0.407113	0.144945	-2.80875	0.00497342	0.0421163	2.30334
chr1:35726435:35727964	146.767	-0.660378	0.183619	-3.59647	0.000322567	0.00502185	3.49138
chr1:35774195:35775523	172.185	-0.349058	0.174531	-1.99998	0.0455027	0.188542	1.34196
chr1:35857750:35858369	23.3716	-0.590588	0.325815	-1.81265	0.0698859	0.245325	1.15561
chr1:35882443:35883564	94.0377	-0.441865	0.203915	-2.1669	0.0302421	0.14586	1.51939
chr1:35899883:35900468	23.2247	-0.650141	0.327344	-1.98611	0.0470211	0.192024	1.32771
chr1:3591478:3591734	5.04377	-0.332165	0.424141	-0.783149	0.43354	NA	0.362971
chr1:35938807:35939396	18.2377	-0.387927	0.355037	-1.09264	0.274552	0.526876	0.561375
chr1:36023408:36023685	3.33685	-0.37583	0.417854	-0.899428	0.368425	NA	0.433651
chr1:36082248:36082523	10.103	-0.488198	0.409576	-1.19196	0.233277	0.48463	0.632127
chr1:36088236:36089207	106.901	-0.20499	0.215006	-0.953415	0.34038	0.590111	0.468036
chr1:36099349:36100559	145.678	-0.45914	0.198368	-2.31458	0.0206359	0.113949	1.68538
chr1:36134346:36135598	84.0651	-0.210426	0.229598	-0.9165	0.359405	0.606304	0.444416
chr1:3614482:3616054	76.3588	-0.359883	0.222443	-1.61787	0.105692	0.312608	0.975959
chr1:36149288:36150361	157.823	-0.33795	0.170419	-1.98306	0.0473608	0.19275	1.32458
chr1:36161166:36161462	5.83151	-0.765326	0.423111	-1.80881	0.0704808	NA	1.15193
chr1:36169642:36169884	4.11328	-0.443534	0.423683	-1.04685	0.295167	NA	0.529933
chr1:3618646:3619805	155.266	-0.34353	0.191838	-1.79073	0.0733364	0.25242	1.13468
chr1:36187546:36188994	178.893	-0.590313	0.177123	-3.33279	0.000859805	0.0109836	3.0656
chr1:3620724:3621951	112.695	-0.360776	0.195672	-1.84378	0.0652156	0.235094	1.18565
chr1:36217601:36218059	12.9426	-0.867043	0.38413	-2.25716	0.023998	0.125878	1.61982
chr1:36224657:36225228	21.9845	-0.191789	0.32799	-0.584742	0.558721	0.756571	0.252805
chr1:36285151:36286364	156.39	-0.51988	0.179552	-2.89542	0.00378647	0.0344054	2.42177
chr1:36299629:36300902	132.473	-0.435279	0.18083	-2.40712	0.016079	0.0962156	1.79374
chr1:36306145:36306673	18.1376	-0.536235	0.366822	-1.46184	0.143785	0.371398	0.842288
chr1:36342368:36343265	77.9094	-0.12808	0.221101	-0.579283	0.562398	0.758956	0.249956
chr1:36368542:36369787	149.944	-0.505816	0.174401	-2.9003	0.00372809	0.0340324	2.42851
chr1:36386594:36386856	7.12764	-0.243839	0.419106	-0.581809	0.560696	NA	0.251273
chr1:36420502:36421591	170.542	-0.31171	0.177563	-1.75548	0.0791765	0.263683	1.1014
chr1:36446272:36446802	17.5429	0.058819	0.377128	0.155966	0.87606	0.942598	0.0574661
chr1:36474003:36474490	14.4842	-0.233649	0.383609	-0.609083	0.54247	0.746556	0.265625
chr1:3649723:3650203	13.061	-0.0849558	0.396421	-0.214307	0.830308	0.918589	0.0807609
chr1:36516009:36517560	109.797	-0.467917	0.201163	-2.32606	0.0200153	0.111667	1.69864
chr1:36528354:36528841	15.2505	0.286122	0.365533	0.782753	0.433772	0.667166	0.362738
chr1:36542784:36543416	18.5273	-0.429622	0.358476	-1.19847	0.230734	0.482213	0.636888
chr1:36553230:36554726	101.431	-0.380827	0.201709	-1.888	0.0590262	0.221504	1.22896
chr1:36575365:36576894	136.683	-0.266757	0.187091	-1.42581	0.153922	0.386563	0.812699
chr1:36608593:36610017	139.69	-0.248463	0.191613	-1.29669	0.194739	0.440254	0.710548
chr1:36650060:36651375	155.887	-0.262793	0.168401	-1.56052	0.118637	0.333607	0.925781
chr1:36703194:36704484	114.229	-0.289058	0.204229	-1.41536	0.156962	0.39072	0.804206
chr1:36762246:36762502	5.46243	-0.715172	0.424188	-1.68598	0.0917999	NA	1.03716
chr1:36864018:36864749	41.1587	0.600923	0.281989	2.13101	0.0330879	0.154664	1.48033
chr1:3695141:3696561	68.7971	-0.838964	0.255561	-3.28283	0.00102771	0.012662	2.98813
chr1:37020607:37021201	25.1242	0.00550019	0.325655	0.0168897	0.986525	0.994204	0.00589206
chr1:37085388:37085775	8.53077	0.116886	0.418207	0.279494	0.779865	NA	0.10798
chr1:37096477:37097012	20.6633	-0.215757	0.381033	-0.566243	0.571229	0.765223	0.24319
chr1:37177245:37177844	20.4147	-0.191227	0.358833	-0.532914	0.594093	0.781371	0.226146
chr1:3723944:3725365	164.868	-0.27494	0.224341	-1.22555	0.220369	0.470915	0.656849
chr1:37323571:37324319	56.719	-0.165822	0.269852	-0.614494	0.538889	0.744448	0.268501
chr1:37342544:37343112	14.2644	-0.816239	0.388479	-2.10111	0.0356311	0.161953	1.44817
chr1:37434012:37435294	163.722	-0.226478	0.193935	-1.16781	0.242884	0.495059	0.614601
chr1:37448105:37448726	9.54913	0.20649	0.416836	0.495376	0.620335	0.79686	0.207374
chr1:37454476:37455474	152.552	-0.378159	0.175622	-2.15326	0.0312985	0.149256	1.50448
chr1:37473632:37474046	5.70349	-0.266875	0.422964	-0.630962	0.528065	NA	0.277312
chr1:37486879:37488108	116.26	-0.240171	0.193297	-1.2425	0.214053	0.463494	0.669479
chr1:37508961:37509839	52.1359	-0.609928	0.246743	-2.47191	0.0134392	0.0849854	1.87163
chr1:37514476:37515280	36.2549	-0.2576	0.286465	-0.899238	0.368526	0.614629	0.433532
chr1:37561400:37562278	71.0151	-0.437393	0.234815	-1.86271	0.0625031	0.22916	1.2041
chr1:37571311:37572012	36.9191	-0.565046	0.287505	-1.96535	0.0493743	0.197795	1.3065
chr1:37602656:37604298	122.326	-0.334379	0.18888	-1.77033	0.0766725	0.258594	1.11536
chr1:37655236:37655741	13.0529	-0.560626	0.387123	-1.44819	0.147565	0.376866	0.831017
chr1:37676262:37676960	9.20613	-1.5733	0.413877	-3.80137	0.000143899	0.00260126	3.84194
chr1:37681998:37683249	142.135	-0.18101	0.18238	-0.992488	0.320959	0.572323	0.49355
chr1:37690831:37691197	7.80656	0.217004	0.417333	0.519977	0.60308	NA	0.219625
chr1:37692001:37692792	75.6113	-0.578933	0.237851	-2.43402	0.0149323	0.0914701	1.82587
chr1:3775545:3776532	72.2386	-0.222867	0.239548	-0.930367	0.352181	0.599855	0.453234
chr1:37810662:37811775	151.355	-0.371882	0.168642	-2.20516	0.0274427	0.137247	1.56157
chr1:3785467:3785798	9.29905	-0.368778	0.409439	-0.90069	0.367753	0.614093	0.434444
chr1:37859645:37860824	96.4665	-0.19948	0.196212	-1.01666	0.309317	0.561124	0.509597
chr1:37875608:37876291	25.5555	-0.78441	0.325276	-2.41152	0.0158861	0.0954606	1.79898
chr1:37890194:37891098	84.6437	-0.29339	0.205669	-1.42651	0.15372	0.386442	0.813269
chr1:37918983:37919863	56.8594	-0.419555	0.241325	-1.73855	0.0821141	0.269345	1.08558
chr1:37936030:37936250	7.59948	-0.177282	0.413073	-0.429178	0.667794	NA	0.175358
chr1:37974812:37975565	38.7068	0.0306884	0.27852	0.110184	0.912264	0.961163	0.0398795
chr1:37989731:37990589	136.054	-0.350734	0.197744	-1.77368	0.076116	0.257706	1.11852
chr1:3800945:3802255	116.078	-0.534463	0.187983	-2.84315	0.00446698	0.038937	2.34999
chr1:38018467:38019503	74.951	-0.390028	0.218409	-1.78577	0.0741363	0.253894	1.12997
chr1:38026122:38027399	88.3643	-0.384812	0.205633	-1.87135	0.0612964	0.226569	1.21256
chr1:38028425:38029167	26.1732	-0.479025	0.317585	-1.50834	0.131468	0.353342	0.881181
chr1:38037589:38038169	18.4242	-0.406432	0.348244	-1.16709	0.243175	0.495335	0.614082
chr1:38040476:38040899	12.7965	-0.614941	0.385832	-1.59381	0.110979	0.321272	0.954758
chr1:38071631:38072625	67.3962	-0.754303	0.227583	-3.3144	0.000918384	0.0115723	3.03698
chr1:3810987:3811358	4.58395	0.481606	0.42382	1.13634	0.255813	NA	0.592078
chr1:38152720:38153179	17.7446	0.0978615	0.361176	0.270952	0.786428	0.894728	0.104341
chr1:38403699:38404014	7.56318	0.319922	0.421987	0.758133	0.448372	NA	0.348362
chr1:38489572:38490366	46.9638	0.494311	0.293821	1.68236	0.0924998	0.289582	1.03386
chr1:38500161:38500801	29.3417	0.189275	0.314168	0.602465	0.546865	0.749456	0.26212
chr1:38527294:38527570	7.48122	0.413348	0.415033	0.99594	0.319279	NA	0.49583
chr1:3857028:3857704	42.3126	-0.587548	0.283811	-2.07021	0.0384326	0.169863	1.4153
chr1:38586776:38587739	93.5667	0.0903046	0.214593	0.420818	0.673888	0.832466	0.171412
chr1:38608241:38608625	11.8006	0.0438423	0.400331	0.109515	0.912794	0.961288	0.0396273
chr1:38615570:38616193	11.9775	-0.170837	0.395432	-0.432026	0.665722	0.826237	0.176707
chr1:38834909:38835980	117.491	-0.34028	0.193632	-1.75736	0.0788569	0.262998	1.10316
chr1:38846256:38846521	5.11546	-0.131614	0.424932	-0.30973	0.756766	NA	0.121038
chr1:38865115:38865408	7.0229	-0.134244	0.417616	-0.321454	0.747867	NA	0.126176
chr1:38891632:38891940	9.26615	-0.151969	0.405071	-0.375166	0.707537	0.851802	0.150251
chr1:38964019:38964743	39.6297	-0.0739261	0.274587	-0.269226	0.787756	0.895516	0.103608
chr1:3898761:3899024	5.01433	-0.414837	0.424865	-0.976397	0.328868	NA	0.482979
chr1:38988682:38988997	5.30353	-0.59533	0.424834	-1.40132	0.161117	NA	0.792859
chr1:3899523:3899987	9.97157	-0.51007	0.402456	-1.26739	0.205015	0.45302	0.688215
chr1:39092064:39093017	167.215	-0.268303	0.175887	-1.52543	0.127153	0.347044	0.895673
chr1:39098258:39099318	104.069	-0.487647	0.214298	-2.27556	0.0228723	0.12193	1.64069
chr1:39102247:39103206	69.9691	-0.408826	0.236787	-1.72656	0.0842473	0.273307	1.07444
chr1:3910482:3911332	49.0271	-0.252632	0.265645	-0.951011	0.341599	0.591015	0.466484
chr1:39129386:39130024	25.6871	-0.971773	0.329578	-2.94854	0.0031928	0.0302187	2.49583
chr1:39183323:39184474	87.9318	-0.533747	0.210132	-2.54005	0.0110837	0.074495	1.95532
chr1:39191296:39193106	217.315	-0.599338	0.159631	-3.75453	0.000173666	0.00304554	3.76029
chr1:39258317:39259454	141.431	-0.464024	0.178097	-2.60545	0.00917533	0.065415	2.03738
chr1:39266005:39266748	42.1702	-0.398972	0.275874	-1.44621	0.148118	0.377767	0.829393
chr1:39354477:39354896	7.23502	-0.941519	0.422201	-2.23003	0.0257456	NA	1.5893
chr1:39377980:39378957	79.1878	-0.764847	0.216661	-3.53016	0.000415305	0.00616977	3.38163
chr1:39387384:39387944	15.3245	-0.514375	0.364194	-1.41236	0.157843	0.391934	0.801776
chr1:39407631:39408069	14.8603	-0.485756	0.370944	-1.30951	0.19036	0.43454	0.720424
chr1:39410678:39411693	99.937	-0.484084	0.203057	-2.38398	0.0171267	0.100488	1.76633
chr1:39441800:39442064	5.12643	-0.446936	0.424774	-1.05217	0.29272	NA	0.533547
chr1:39483181:39483447	2.59496	-0.187968	0.393326	-0.477893	0.632727	NA	0.198784
chr1:39507186:39507672	9.66605	-0.927868	0.40408	-2.29625	0.0216617	0.117767	1.66431
chr1:39508855:39509375	8.04168	-1.01859	0.415319	-2.45256	0.0141844	NA	1.84819
chr1:39538831:39540068	218.758	-0.455376	0.156367	-2.91222	0.00358866	0.0330296	2.44507
chr1:39576601:39577517	83.3574	-0.593542	0.21211	-2.79827	0.00513767	0.0430926	2.28923
chr1:39605697:39606694	142.754	-0.354221	0.189951	-1.8648	0.0622096	0.228541	1.20614
chr1:39639760:39640626	40.0785	-0.449023	0.279588	-1.60602	0.10827	0.317059	0.965491
chr1:39652912:39654358	191.639	-0.437401	0.154325	-2.83428	0.0045929	0.0397094	2.33791
chr1:39657642:39658994	162.435	-0.403568	0.162709	-2.48031	0.0131268	0.0837042	1.88184
chr1:39672403:39673282	69.4668	-0.246419	0.232268	-1.06093	0.288723	0.540806	0.539519
chr1:39701468:39702536	90.5552	-0.580114	0.202793	-2.86061	0.00422821	0.0374132	2.37384
chr1:39719624:39720941	105.196	-0.30272	0.200643	-1.50875	0.131362	0.35312	0.88153
chr1:39798927:39800461	279.107	-0.376556	0.151908	-2.47885	0.0131807	0.0839073	1.88006
chr1:39816294:39818062	210.384	-0.281034	0.15713	-1.78855	0.0736877	0.253077	1.13261
chr1:39901977:39902990	59.6035	-0.171471	0.248844	-0.689071	0.490779	0.711093	0.309114
chr1:39919147:39920210	57.7509	-0.240612	0.255729	-0.940888	0.346762	0.59575	0.459968
chr1:39973144:39974389	194.835	-0.239457	0.169391	-1.41364	0.157469	0.391351	0.802806
chr1:40031985:40033209	140.507	-0.358039	0.175845	-2.0361	0.0417402	0.178601	1.37945
chr1:40039058:40039659	18.6677	-0.445748	0.352365	-1.26502	0.205865	0.454147	0.686417
chr1:40059125:40059573	7.32841	-1.83775	0.423694	-4.33744	1.44151e-05	NA	4.84118
chr1:40078271:40079371	122.471	-0.639603	0.185205	-3.45348	0.000553411	0.0077581	3.25695
chr1:40084332:40085462	94.3263	-0.305281	0.206303	-1.47978	0.138933	0.364294	0.857194
chr1:40097117:40097823	21.3536	-0.636135	0.335331	-1.89704	0.0578229	0.218801	1.2379
chr1:40143506:40144706	114.106	-0.27235	0.188035	-1.4484	0.147505	0.376818	0.831194
chr1:40152637:40153750	126.671	-0.576615	0.181529	-3.17644	0.00149096	0.01685	2.82653
chr1:40161724:40162140	5.89226	-0.900628	0.423987	-2.12419	0.0336542	NA	1.47296
chr1:40167035:40167864	34.2502	-0.771963	0.29417	-2.62421	0.00868512	0.0628998	2.06122
chr1:40182597:40183775	71.3521	-0.694984	0.263405	-2.63847	0.00832822	0.0610188	2.07945
chr1:40197419:40198190	35.4183	-0.46208	0.283674	-1.62891	0.103332	0.308627	0.985766
chr1:40288373:40288684	5.5273	-0.257554	0.424386	-0.606885	0.543927	NA	0.264459
chr1:40305331:40305911	22.0597	-1.31636	0.346307	-3.80114	0.000144033	0.00260266	3.84154
chr1:40314931:40315995	82.917	-0.380526	0.221765	-1.7159	0.0861809	0.277263	1.06459
chr1:40338379:40339480	149.147	-0.326021	0.180676	-1.80445	0.0711604	0.248008	1.14776
chr1:40382533:40383029	9.66248	-0.381807	0.406785	-0.938597	0.347938	0.596549	0.458498
chr1:40404486:40405541	125.36	-0.42543	0.199957	-2.1276	0.03337	0.15549	1.47664
chr1:40438106:40439170	61.4061	-0.0713143	0.239493	-0.297772	0.765877	0.884316	0.115841
chr1:40532550:40533496	64.4925	-0.185007	0.237277	-0.779709	0.435562	0.668414	0.36095
chr1:40591934:40592775	38.0155	-0.264973	0.275441	-0.961998	0.33605	0.586158	0.473596
chr1:40611928:40613035	169.19	-0.246716	0.172022	-1.43422	0.151511	0.382944	0.819557
chr1:40625018:40625399	8.42953	0.310197	0.413342	0.750462	0.452977	NA	0.343924
chr1:40630347:40630999	25.416	0.329452	0.321019	1.02627	0.304765	0.556884	0.516035
chr1:40649779:40650606	51.1055	-0.250132	0.257174	-0.972621	0.330742	0.581061	0.480511
chr1:40665611:40666444	30.7824	-0.389343	0.30178	-1.29015	0.196997	0.443309	0.70554
chr1:40668478:40669838	138.17	-0.542281	0.181536	-2.98718	0.00281567	0.0275141	2.55042
chr1:40773712:40775351	187.348	-0.159242	0.165325	-0.963205	0.335445	0.585525	0.474379
chr1:40847858:40849198	119.894	-0.107973	0.193571	-0.557795	0.576985	0.768763	0.238836
chr1:40849403:40850666	129.899	-0.480496	0.188008	-2.55572	0.0105968	0.0722594	1.97483
chr1:40855448:40855877	11.2983	0.0842422	0.387182	0.217578	0.827758	0.916925	0.0820965
chr1:40862178:40862424	2.02213	-0.407494	0.378221	-1.0774	0.281302	NA	0.550827
chr1:40862548:40862872	5.11297	-0.622444	0.425002	-1.46457	0.143038	NA	0.844547
chr1:40948636:40949493	54.7607	0.7264	0.253366	2.867	0.0041438	0.0368355	2.3826
chr1:40951995:40953405	170.539	-0.469059	0.166824	-2.8117	0.00492808	0.0417912	2.30732
chr1:40979029:40979260	4.6898	0.138765	0.424756	0.326693	0.7439	NA	0.128485
chr1:41003417:41004712	174.597	-0.725293	0.172134	-4.21352	2.51416e-05	0.000624733	4.59961
chr1:41023247:41023599	11.4681	-0.217778	0.390174	-0.558155	0.576738	0.768677	0.239021
chr1:41117136:41117380	5.22082	0.288857	0.424683	0.680172	0.496396	NA	0.304172
chr1:41122827:41123844	107.227	-0.232293	0.194415	-1.19483	0.232154	0.483676	0.634223
chr1:41191457:41191831	7.13827	-0.0578999	0.417495	-0.138684	0.8897	NA	0.0507566
chr1:41239910:41240717	25.7891	-0.300899	0.328021	-0.917316	0.358977	0.605898	0.444933
chr1:41262669:41263830	57.8924	0.0713262	0.261817	0.272428	0.785293	0.894345	0.104968
chr1:41267610:41268985	192.09	-0.370257	0.157699	-2.34787	0.0188811	0.107261	1.72397
chr1:41282321:41283409	102.099	-0.320694	0.199424	-1.6081	0.107813	0.316138	0.967327
chr1:41308685:41309028	9.40997	-0.2899	0.400854	-0.723207	0.469553	0.695427	0.328315
chr1:41313302:41314417	62.5593	-0.0990282	0.234509	-0.422279	0.672821	0.831912	0.1721
chr1:41322307:41323535	116.129	-0.468803	0.212259	-2.20864	0.0271997	0.136464	1.56544
chr1:41332942:41333337	11.1353	0.333385	0.39761	0.838472	0.401765	0.642261	0.396027
chr1:41360747:41361521	44.8388	-0.386412	0.281921	-1.37064	0.170488	0.409111	0.768307
chr1:41367124:41367478	3.41077	-0.804416	0.407615	-1.97347	0.0484418	NA	1.31478
chr1:41416421:41417878	135.306	-0.264824	0.177593	-1.49119	0.135912	0.359977	0.866741
chr1:41425387:41425766	8.0166	0.0592672	0.419074	0.141424	0.887535	NA	0.0518146
chr1:41432386:41433511	118.602	-0.390061	0.181475	-2.14939	0.0316038	0.150268	1.50026
chr1:41444108:41444870	40.2035	0.10962	0.31189	0.35147	0.725236	0.861535	0.139521
chr1:41469153:41469496	5.1499	-0.443627	0.424963	-1.04392	0.296523	NA	0.527942
chr1:41483835:41484885	59.7475	-1.0346	0.26542	-3.89796	9.70048e-05	0.00189237	4.01321
chr1:41491833:41493056	158.843	-0.0917167	0.16614	-0.552045	0.580917	0.77143	0.235886
chr1:41495137:41496156	48.7582	-0.15257	0.253379	-0.602144	0.547078	0.749643	0.26195
chr1:41503658:41504193	12.0216	-0.520349	0.399366	-1.30294	0.192596	0.437398	0.715353
chr1:41513114:41514200	65.7328	0.0571937	0.238166	0.240142	0.81022	0.90769	0.091397
chr1:41515608:41516796	132.255	-0.425141	0.198298	-2.14395	0.0320367	0.151686	1.49435
chr1:41573679:41574940	147.061	-0.450007	0.175402	-2.56557	0.0103006	0.0709271	1.98714
chr1:41578661:41579467	29.6232	-0.496222	0.302742	-1.63909	0.101194	0.304769	0.994845
chr1:41599849:41600450	21.2036	-0.267562	0.342531	-0.781133	0.434724	0.667874	0.361786
chr1:41657784:41658265	9.00461	-0.674602	0.410258	-1.64433	0.100107	0.302782	0.999535
chr1:41666952:41667367	6.28856	-1.00202	0.424014	-2.36319	0.0181185	NA	1.74188
chr1:41698965:41699589	14.3253	-0.92744	0.377238	-2.4585	0.0139518	0.0872149	1.85537
chr1:41726459:41727417	79.1959	-0.719986	0.239755	-3.00301	0.00267324	0.0265072	2.57296
chr1:41754353:41754816	15.6944	-0.844652	0.370291	-2.28105	0.0225455	0.120679	1.64694
chr1:41761489:41761756	4.03968	-0.221161	0.418831	-0.528042	0.59747	NA	0.223684
chr1:41762139:41762557	7.51358	-0.515525	0.417916	-1.23356	0.217367	NA	0.662807
chr1:41766027:41766564	7.42496	-0.806951	0.418798	-1.92683	0.0540013	NA	1.2676
chr1:41779287:41779599	7.81184	-0.649963	0.415673	-1.56364	0.117901	NA	0.928481
chr1:41795196:41795808	25.7667	-0.838782	0.327836	-2.55855	0.0105111	0.0718601	1.97835
chr1:41811640:41812751	99.3096	0.320205	0.21032	1.52246	0.127893	0.347857	0.893153
chr1:41868298:41869281	69.2604	-0.179892	0.234304	-0.76777	0.442624	0.673941	0.353965
chr1:41891458:41892106	21.2417	-1.01933	0.342086	-2.97973	0.00288499	0.0279943	2.53986
chr1:41984634:41984881	3.50405	-0.357116	0.417601	-0.855161	0.392462	NA	0.406202
chr1:42035397:42035909	19.6595	-0.778868	0.368139	-2.11569	0.034371	0.158264	1.46381
chr1:42146106:42147711	186.549	-0.178365	0.169392	-1.05297	0.292354	0.544576	0.534091
chr1:42157627:42157926	6.00272	-0.176975	0.421364	-0.420004	0.674482	NA	0.171029
chr1:42172809:42174119	167.043	-0.331926	0.164809	-2.01401	0.044009	0.184598	1.35646
chr1:42176443:42178089	152.307	-0.504818	0.172435	-2.92758	0.00341613	0.0318322	2.46647
chr1:42246617:42246901	2.74553	-0.276399	0.410331	-0.6736	0.500566	NA	0.300539
chr1:42246929:42247228	5.10747	-0.0338694	0.424614	-0.0797652	0.936424	NA	0.0285275
chr1:42314384:42314984	33.5755	-0.0552414	0.302506	-0.182612	0.855102	0.932366	0.067982
chr1:42334091:42334473	10.9729	-0.442422	0.396684	-1.1153	0.264722	0.517163	0.577209
chr1:42343962:42344806	70.8121	0.479177	0.22225	2.15603	0.0310815	0.148624	1.5075
chr1:42404052:42404375	8.1397	0.111843	0.410199	0.272654	0.785119	NA	0.105065
chr1:42479549:42479875	10.0069	0.314258	0.401251	0.783193	0.433514	0.66697	0.362997
chr1:42504310:42504889	16.4854	0.0927827	0.35589	0.260706	0.794319	0.899008	0.100005
chr1:42511242:42512153	56.4032	0.450763	0.254654	1.7701	0.0767108	0.258704	1.11514
chr1:42577462:42578952	145.207	-0.411565	0.200241	-2.05535	0.0398454	0.173681	1.39962
chr1:42605951:42606201	1.91265	-0.755163	0.372972	-2.02472	0.0428966	NA	1.36758
chr1:42646682:42646905	5.66762	-0.0481668	0.42474	-0.113403	0.909711	NA	0.0410966
chr1:42657957:42658400	10.277	-0.590343	0.395862	-1.49129	0.135887	0.359976	0.866823
chr1:42681213:42681855	13.0691	-0.91973	0.38588	-2.38346	0.0171506	0.100577	1.76572
chr1:42690573:42691321	22.0495	-0.483999	0.333974	-1.44921	0.147279	0.376576	0.83186
chr1:42731017:42731496	12.9112	-0.487977	0.384673	-1.26855	0.204601	0.452646	0.689092
chr1:42736052:42736535	16.5716	-0.0871937	0.369533	-0.235956	0.813467	0.90908	0.0896603
chr1:42746803:42747835	85.9247	-0.118417	0.221104	-0.535573	0.592254	0.779841	0.227492
chr1:42756535:42757630	90.9808	-0.254916	0.203193	-1.25455	0.209642	0.458525	0.678521
chr1:42765397:42766401	45.6786	-0.432508	0.257244	-1.68132	0.0927013	0.290082	1.03291
chr1:42777394:42778560	117.542	-0.144644	0.185863	-0.778227	0.436435	0.669036	0.36008
chr1:42845388:42845743	6.92933	-0.379564	0.419943	-0.903847	0.366077	NA	0.436428
chr1:42846278:42846888	26.0109	-0.252249	0.312163	-0.808068	0.419051	0.655485	0.377733
chr1:42913066:42914014	193.412	-0.329087	0.160325	-2.05263	0.0401086	0.174274	1.39676
chr1:42922450:42923768	137.503	-0.543398	0.179127	-3.03359	0.00241667	0.0245862	2.61678
chr1:42930943:42931531	27.7724	-0.439304	0.308063	-1.42602	0.153862	0.38655	0.812867
chr1:43073386:43074329	93.087	-0.297697	0.200321	-1.4861	0.137254	0.361776	0.862476
chr1:43143324:43144167	47.9594	0.531954	0.266503	1.99605	0.0459284	0.189526	1.33792
chr1:43226835:43228046	169.648	-0.284262	0.17802	-1.5968	0.110311	0.320187	0.957382
chr1:43237973:43238602	30.2132	-0.477585	0.304702	-1.56738	0.117025	0.330523	0.931721
chr1:43357782:43358705	78.7556	-0.256866	0.223934	-1.14706	0.251356	0.503323	0.59971
chr1:43368147:43368660	19.0452	-0.439651	0.346458	-1.26899	0.204446	0.452506	0.689422
chr1:43383404:43383753	8.8151	-0.288418	0.410905	-0.701911	0.482735	0.704748	0.316291
chr1:43414318:43415354	92.2844	-0.0934598	0.213449	-0.437855	0.661491	0.823626	0.179476
chr1:43528720:43529788	138.299	-0.201152	0.180235	-1.11606	0.264399	0.516751	0.577741
chr1:43553961:43555001	91.2252	-0.48017	0.205451	-2.33715	0.0194313	0.109369	1.7115
chr1:43590220:43590916	22.5685	0.0478999	0.329775	0.14525	0.884513	0.947307	0.0532957
chr1:43596800:43597538	15.8137	-0.258492	0.383593	-0.67387	0.500394	0.71793	0.300688
chr1:43602651:43603145	9.43685	-0.274138	0.402338	-0.681361	0.495643	0.714702	0.304831
chr1:43633029:43633325	6.65412	-0.367796	0.422006	-0.871543	0.383458	NA	0.416282
chr1:43640264:43640681	7.07258	-1.05685	0.419451	-2.5196	0.0117489	NA	1.93
chr1:43653087:43653997	58.8114	-0.686675	0.254051	-2.7029	0.00687367	0.0532704	2.16281
chr1:43704585:43705318	32.6166	-0.51361	0.31545	-1.62818	0.103486	0.3089	0.985118
chr1:43763135:43764208	94.7326	-0.409221	0.206338	-1.98326	0.0473385	0.192718	1.32479
chr1:43779277:43779555	9.05311	0.0031752	0.404421	0.00785123	0.993736	0.9972	0.00272911
chr1:43853089:43853561	9.75404	0.00314758	0.404814	0.00777537	0.993796	0.9972	0.00270266
chr1:43875626:43875872	3.58154	0.0417022	0.411752	0.10128	0.919328	NA	0.0365293
chr1:43908873:43909232	8.12527	0.0476379	0.41039	0.116079	0.90759	NA	0.0421105
chr1:43910169:43910907	36.0378	-0.875398	0.320146	-2.73437	0.00625002	0.049802	2.20412
chr1:43930038:43931250	91.8218	-0.327021	0.212382	-1.53977	0.123615	0.341915	0.907927
chr1:43934106:43935572	217.759	-0.484317	0.159222	-3.04178	0.00235185	0.0240712	2.62859
chr1:43945941:43947049	73.6744	-0.447792	0.226579	-1.97632	0.0481186	0.194648	1.31769
chr1:43994631:43995339	27.9817	-0.831442	0.308552	-2.69466	0.00704615	0.0542671	2.15205
chr1:44005317:44006440	150.412	-0.339686	0.188246	-1.80448	0.0711567	0.248008	1.14778
chr1:44021691:44022084	8.1327	0.030422	0.417231	0.0729141	0.941874	NA	0.026007
chr1:44035850:44037496	141.638	-0.378067	0.178246	-2.12104	0.0339185	0.157055	1.46956
chr1:44047299:44048461	242.314	-0.280167	0.148376	-1.88822	0.0589965	0.221465	1.22917
chr1:44092097:44092897	27.2264	1.01657	0.337341	3.01348	0.00258273	0.0258504	2.58792
chr1:44103779:44104039	3.67871	-0.39603	0.405417	-0.976846	0.328645	NA	0.483272
chr1:44168808:44169088	8.07395	0.37181	0.417062	0.891498	0.372662	NA	0.428685
chr1:44217355:44218566	227.876	-0.202989	0.150527	-1.34852	0.177491	0.417985	0.750823
chr1:44224316:44224756	8.38767	-0.581414	0.413184	-1.40715	0.159382	NA	0.797562
chr1:44236456:44236934	7.69222	-1.01859	0.422062	-2.41336	0.0158062	NA	1.80117
chr1:4427832:4428099	5.57628	-0.0720255	0.424995	-0.169474	0.865424	NA	0.062771
chr1:44305943:44306886	56.3378	-1.65637	0.25399	-6.52141	6.96511e-11	1.1635e-08	10.1571
chr1:44317841:44319064	89.3825	-0.455246	0.21072	-2.16043	0.0307393	0.147378	1.51231
chr1:44361546:44361919	10.0077	-0.292205	0.396841	-0.736327	0.461532	0.689134	0.335799
chr1:44377900:44378994	60.1679	0.032478	0.243918	0.133151	0.894074	0.951955	0.0486267
chr1:44546679:44547102	8.23969	-0.834321	0.412399	-2.02309	0.0430638	NA	1.36589
chr1:44571706:44573094	98.3802	-0.284132	0.193939	-1.46506	0.142906	0.370234	0.844951
chr1:44594623:44595847	172.329	-0.339262	0.172094	-1.97138	0.0486803	0.195917	1.31265
chr1:44608109:44608794	39.9363	0.265086	0.268652	0.986727	0.323776	0.574626	0.489755
chr1:44609470:44609871	9.76444	-0.254878	0.400945	-0.635695	0.524975	0.735102	0.279861
chr1:44652454:44654168	192.933	-0.407132	0.168333	-2.41861	0.0155798	0.0941638	1.80744
chr1:44655061:44656451	122.002	-0.0364075	0.184077	-0.197785	0.843214	0.925688	0.0740624
chr1:44676681:44677823	66.6317	-0.625936	0.226038	-2.76916	0.00562014	0.0459602	2.25025
chr1:44707254:44708806	169.392	-0.302546	0.167187	-1.80962	0.070354	0.246395	1.15271
chr1:44714607:44715703	164.524	-0.292683	0.172957	-1.69223	0.0906027	0.285624	1.04286
chr1:44728906:44729803	134.466	-0.378898	0.180518	-2.09895	0.0358211	0.162575	1.44586
chr1:44730954:44732105	190.896	-0.414249	0.166135	-2.49345	0.012651	0.0816249	1.89788
chr1:44747717:44748463	26.0311	0.437982	0.314166	1.39411	0.163283	0.399361	0.787058
chr1:44784593:44785253	24.3786	-0.681992	0.331359	-2.05817	0.0395743	0.172856	1.40259
chr1:44785607:44786651	63.2119	-0.129668	0.245045	-0.52916	0.596694	0.782469	0.224248
chr1:44793356:44794199	92.7071	-0.474329	0.211431	-2.24343	0.0248692	0.128783	1.60434
chr1:44799497:44800396	102.075	-0.36833	0.197633	-1.86371	0.0623624	0.228848	1.20508
chr1:44809121:44809680	13.2536	-1.05667	0.386507	-2.73391	0.00625873	0.0498379	2.20351
chr1:44819418:44819800	10.8365	-0.563582	0.394473	-1.42869	0.153092	0.385582	0.815047
chr1:44819965:44820553	13.4396	-1.40086	0.393102	-3.56359	0.00036581	0.00556048	3.43674
chr1:44835256:44836503	158.777	-0.369939	0.167134	-2.21343	0.0268679	0.135617	1.57077
chr1:44924864:44925672	48.3771	-0.146741	0.261065	-0.562085	0.574058	0.766801	0.241044
chr1:45014004:45015260	149.926	-0.421298	0.18738	-2.24836	0.0245532	0.127822	1.60989
chr1:45018212:45019378	162.239	-0.290971	0.170476	-1.70681	0.0878568	0.280706	1.05622
chr1:45230466:45230946	10.2178	-0.699992	0.406176	-1.72337	0.0848213	0.27443	1.0715
chr1:45299814:45300917	186.966	-0.347006	0.170615	-2.03386	0.0419661	0.179232	1.3771
chr1:45303671:45304515	71.401	-0.565846	0.244636	-2.31301	0.0207222	0.114191	1.68356
chr1:45328201:45328660	8.13711	-0.573442	0.411963	-1.39197	0.16393	NA	0.785341
chr1:45340931:45341205	4.5596	-0.491	0.424744	-1.15599	0.247684	NA	0.606101
chr1:45359374:45360675	128.306	-0.686791	0.194286	-3.53496	0.000407843	0.00608454	3.38951
chr1:45375226:45375423	4.52333	-0.379478	0.416653	-0.910776	0.362413	NA	0.440796
chr1:45375462:45375702	6.1771	-0.186645	0.423681	-0.440533	0.659551	NA	0.180751
chr1:45492840:45493845	79.3695	-0.283656	0.213618	-1.32787	0.184222	0.426988	0.734658
chr1:45499296:45500129	22.0067	-0.684916	0.338414	-2.0239	0.0429807	0.181859	1.36673
chr1:45512281:45513422	125.572	-0.498439	0.1928	-2.58526	0.00973044	0.0681518	2.01187
chr1:45521906:45522393	11.8065	-0.232416	0.395143	-0.588182	0.55641	0.75515	0.254605
chr1:4555644:4555998	13.3187	-0.161107	0.390624	-0.412434	0.680021	0.836289	0.167478
chr1:45569317:45570953	252.057	-0.37807	0.152511	-2.47897	0.0131761	0.0839011	1.88021
chr1:45584125:45584375	5.67682	0.103634	0.424936	0.24388	0.807323	NA	0.0929524
chr1:45586527:45586857	5.18956	-0.550354	0.42464	-1.29605	0.194959	NA	0.710057
chr1:45643861:45644576	30.9708	-0.53181	0.298488	-1.78168	0.0748015	0.255203	1.12609
chr1:45685831:45686134	9.868	-0.548085	0.402919	-1.36028	0.17374	0.413135	0.760101
chr1:45750253:45750634	6.82626	-0.769775	0.41907	-1.83686	0.06623	NA	1.17895
chr1:45750697:45751356	10.6937	-0.846837	0.395455	-2.14142	0.0322398	0.152317	1.49161
chr1:45813827:45814279	11.7428	-0.319226	0.386146	-0.826697	0.408409	0.647185	0.388905
chr1:45824325:45825159	32.811	-0.603343	0.29636	-2.03585	0.0417658	0.178677	1.37918
chr1:45843359:45844152	45.0872	-1.26633	0.290571	-4.35808	1.31211e-05	0.000369138	4.88203
chr1:4584834:4585805	41.2327	0.631929	0.30345	2.08248	0.0372985	0.16649	1.42831
chr1:45881378:45881992	34.2472	-0.236466	0.310101	-0.762547	0.445733	0.676408	0.350925
chr1:45899333:45899755	7.77514	0.00341204	0.415892	0.00820415	0.993454	NA	0.00285219
chr1:46021472:46021869	7.6943	-0.672744	0.415625	-1.61863	0.105526	NA	0.97664
chr1:46036640:46037845	205.144	-0.307818	0.161291	-1.90847	0.0563303	0.215432	1.24926
chr1:46179175:46180678	170.998	-0.411715	0.167393	-2.45957	0.0139102	0.0871077	1.85667
chr1:46197859:46198416	17.0345	-0.203899	0.362781	-0.562044	0.574086	0.766817	0.241023
chr1:46223060:46224485	292.826	-0.278882	0.145412	-1.91788	0.0551261	0.212371	1.25864
chr1:46244559:46245595	67.8317	-0.658415	0.222273	-2.96219	0.00305457	0.0291941	2.51505
chr1:46247962:46248651	31.5358	-0.412186	0.302406	-1.36302	0.172876	0.412143	0.762264
chr1:46302044:46302484	10.0068	-0.222712	0.402944	-0.552711	0.580461	0.771079	0.236227
chr1:46303052:46303859	16.8148	-0.406757	0.36419	-1.11688	0.264045	0.516369	0.578322
chr1:46333438:46334032	23.1894	-0.341307	0.336704	-1.01367	0.310741	0.562465	0.507602
chr1:46340436:46341173	43.922	-0.379832	0.295199	-1.2867	0.198199	0.444759	0.702899
chr1:46341752:46342685	34.3854	-0.412213	0.286945	-1.43656	0.150844	0.381938	0.821472
chr1:46347702:46348673	154.766	-0.499613	0.17806	-2.80586	0.00501821	0.0423705	2.29945
chr1:46374421:46375071	7.51103	-0.305831	0.420782	-0.726815	0.46734	NA	0.330367
chr1:46405816:46407010	95.558	-0.268842	0.231107	-1.16328	0.244716	0.496621	0.611338
chr1:46411776:46412583	54.9049	0.616404	0.284118	2.16954	0.0300419	0.145246	1.52227
chr1:46413086:46414172	38.4287	0.0278812	0.295852	0.0942404	0.924918	0.967022	0.0338967
chr1:46441987:46443386	259.883	-0.138812	0.148481	-0.934885	0.349848	0.597996	0.456121
chr1:46445769:46447702	159.378	-0.409714	0.182367	-2.24664	0.0246628	0.12814	1.60796
chr1:46476931:46478354	132.434	-0.182841	0.207082	-0.882942	0.377268	0.621797	0.42335
chr1:46487761:46488262	11.3414	0.0319662	0.39967	0.0799814	0.936252	0.972522	0.0286072
chr1:4652055:4653213	72.8826	-0.376478	0.255472	-1.47366	0.140574	0.366871	0.852096
chr1:46527466:46528887	178.064	-0.344841	0.163039	-2.11509	0.0344223	0.158434	1.46316
chr1:46534813:46535582	29.6049	0.35206	0.30241	1.16418	0.244351	0.496366	0.611986
chr1:46547649:46548681	88.3378	-0.263552	0.204057	-1.29157	0.196508	0.442701	0.70662
chr1:46622039:46623082	71.6113	-0.523603	0.218746	-2.39366	0.0166813	0.0987866	1.77777
chr1:46705022:46705292	1.58083	-0.757688	0.350539	-2.16149	0.0306572	NA	1.51347
chr1:46724847:46725941	199.774	-0.100838	0.154865	-0.651134	0.51496	0.72842	0.288227
chr1:46735601:46736380	44.3479	-0.0546284	0.272612	-0.200389	0.841176	0.924512	0.0751129
chr1:46747491:46748274	52.0626	0.723013	0.274495	2.63397	0.00843926	0.0616361	2.0737
chr1:46875932:46876414	24.2518	0.0643911	0.330588	0.194778	0.845567	0.927104	0.0728519
chr1:46878164:46878780	37.7643	0.153166	0.279463	0.548075	0.583641	0.773551	0.233854
chr1:46934760:46935325	24.8937	-0.210762	0.32134	-0.655887	0.511897	0.72595	0.290818
chr1:46969290:46969647	11.3035	-0.312055	0.396112	-0.787796	0.430816	0.664829	0.365708
chr1:4696978:4697265	4.17761	-0.379962	0.423059	-0.898129	0.369117	NA	0.432836
chr1:46991003:46991467	11.8177	0.860452	0.389549	2.20884	0.0271856	0.136453	1.56566
chr1:47002069:47002819	28.674	0.522994	0.311438	1.67929	0.0930956	0.290627	1.03107
chr1:47089305:47089867	53.7327	-0.14374	0.249963	-0.575045	0.565261	0.760801	0.247751
chr1:47091367:47091963	33.9944	0.144067	0.29837	0.482847	0.629205	0.802264	0.201208
chr1:47100085:47100783	14.5462	0.162978	0.374483	0.435208	0.663411	0.824799	0.178217
chr1:47143620:47144216	19.4326	-0.202494	0.367714	-0.550684	0.58185	0.772072	0.235189
chr1:47173393:47176600	461.726	-0.163251	0.139457	-1.17061	0.241754	0.493878	0.616626
chr1:47178753:47179928	156.922	-0.447083	0.167807	-2.66427	0.0077155	0.0579213	2.11264
chr1:47192359:47193754	190.18	-0.259727	0.161734	-1.6059	0.108297	0.317117	0.965384
chr1:47262544:47263511	94.5825	-0.16501	0.199385	-0.827595	0.4079	0.646901	0.389447
chr1:47318402:47318831	12.9456	0.618747	0.386879	1.59933	0.109747	0.31932	0.959606
chr1:47333273:47333864	23.9167	-0.51651	0.322155	-1.6033	0.108869	0.317788	0.963095
chr1:47334087:47334618	16.8805	-0.115003	0.369427	-0.311301	0.755572	0.87835	0.121724
chr1:47339151:47339897	54.1433	0.0773335	0.255911	0.302189	0.762508	0.882334	0.117756
chr1:47373948:47374206	5.15251	-0.218235	0.424191	-0.514473	0.606921	NA	0.216868
chr1:47388097:47389638	217.696	-0.204616	0.157899	-1.29586	0.195023	0.440721	0.709914
chr1:47410217:47410488	2.95194	0.210824	0.38228	0.551492	0.581296	NA	0.235603
chr1:47423504:47425392	100.704	-0.00977732	0.22653	-0.0431612	0.965573	0.985036	0.0152149
chr1:47435608:47437327	248.145	-0.35335	0.164413	-2.14916	0.0316218	0.150313	1.50001
chr1:47437351:47438431	75.7536	-0.430516	0.225338	-1.91054	0.0560642	0.21481	1.25131
chr1:47449817:47450445	25.3336	0.535745	0.340046	1.57551	0.115139	0.327738	0.938778
chr1:47453935:47454374	10.5378	0.0153063	0.398111	0.0384472	0.969331	0.986391	0.0135279
chr1:47527552:47528226	28.3056	0.839695	0.310435	2.7049	0.00683255	0.0530775	2.16542
chr1:47529148:47530306	80.3859	0.250355	0.229949	1.08875	0.276266	0.528769	0.558672
chr1:47546079:47546395	4.91226	0.669078	0.423859	1.57854	0.114442	NA	0.941416
chr1:47663225:47663725	14.0966	1.01744	0.378701	2.68665	0.00721734	0.0552416	2.14162
chr1:47674879:47675166	5.93664	0.205553	0.423662	0.485182	0.627547	NA	0.202353
chr1:47704198:47704708	16.1666	0.508398	0.365702	1.3902	0.164469	0.400955	0.783917
chr1:47710086:47711274	147.776	0.0962689	0.189975	0.506744	0.612335	0.792208	0.213011
chr1:47725934:47727082	141.288	0.303078	0.177508	1.7074	0.0877473	0.280427	1.05677
chr1:47738373:47739180	43.1282	1.33715	0.272584	4.90546	9.32088e-07	3.91041e-05	6.03054
chr1:47754991:47756029	80.4373	0.0755441	0.216947	0.348215	0.727679	0.862729	0.13806
chr1:47884085:47884370	3.64107	0.712994	0.4174	1.70818	0.0876033	NA	1.05748
chr1:47972847:47973524	23.1154	1.32619	0.334551	3.96409	7.36771e-05	0.00151495	4.13267
chr1:47997447:47998375	46.1872	-0.0724596	0.267404	-0.270974	0.786411	0.894728	0.104351
chr1:48060961:48061775	51.0254	1.20485	0.259839	4.63692	3.53636e-06	0.000121885	5.45144
chr1:48093630:48094305	54.7504	0.367013	0.267322	1.37292	0.169777	0.408026	0.770122
chr1:48109097:48110089	102.245	0.243164	0.200258	1.21426	0.22465	0.475932	0.648493
chr1:48201795:48203990	154.463	0.0363804	0.171754	0.211817	0.83225	0.919473	0.0797464
chr1:48216976:48217298	7.96119	0.916521	0.418775	2.18857	0.0286278	NA	1.54321
chr1:48228200:48228513	4.97658	1.2928	0.42457	3.04496	0.00232708	NA	2.63319
chr1:48236692:48237427	53.5039	0.836652	0.250417	3.34103	0.000834676	0.0107405	3.07848
chr1:48250063:48250346	3.58998	0.660928	0.414781	1.59344	0.111062	NA	0.954435
chr1:4826071:4826467	13.2067	-0.468033	0.39532	-1.18393	0.23644	0.488242	0.626279
chr1:48450490:48450802	4.98218	0.417108	0.424948	0.981551	0.326321	NA	0.486355
chr1:48497923:48498592	40.6986	0.866581	0.278922	3.10689	0.00189067	0.0203482	2.72339
chr1:48530547:48531390	39.3192	1.39256	0.300141	4.6397	3.48915e-06	0.000120348	5.45728
chr1:48572711:48573060	6.86022	0.328389	0.421218	0.779619	0.435615	NA	0.360897
chr1:48677225:48677789	19.8053	1.24533	0.388867	3.20246	0.00136258	0.0157056	2.86564
chr1:48688428:48688772	6.25199	0.662985	0.423685	1.5648	0.117629	NA	0.929486
chr1:48696890:48697711	41.7996	0.353785	0.279051	1.26782	0.204864	0.452865	0.688535
chr1:48817401:48817971	15.8079	1.20569	0.376373	3.20345	0.00135791	0.0156714	2.86713
chr1:48870613:48870999	8.52061	0.617329	0.413663	1.49235	0.135608	NA	0.867713
chr1:48916175:48916989	21.3481	0.652519	0.347318	1.87873	0.0602809	0.2243	1.21982
chr1:49630089:49630469	6.24819	1.2009	0.424809	2.82692	0.00469975	NA	2.32793
chr1:49765029:49765517	11.97	1.44081	0.404142	3.56512	0.000363684	0.00553581	3.43928
chr1:50080802:50081617	31.4826	0.901607	0.303018	2.97542	0.0029259	0.0283131	2.53374
chr1:50271873:50272601	37.5954	0.726164	0.296377	2.45014	0.0142802	0.0886742	1.84527
chr1:50332854:50334421	61.5934	-0.392275	0.235372	-1.66662	0.0955906	0.294646	1.01958
chr1:50348491:50349330	60.9421	-0.118784	0.231767	-0.512516	0.60829	0.789573	0.215889
chr1:50368339:50369070	30.265	-0.371787	0.297386	-1.25018	0.211232	0.460211	0.675239
chr1:50439006:50439369	8.91415	0.263366	0.416341	0.632572	0.527013	0.736547	0.278179
chr1:50605236:50605982	32.0727	-0.121993	0.293667	-0.415413	0.677839	0.834868	0.168873
chr1:50620417:50621083	24.4	0.0291545	0.330816	0.0881291	0.929774	0.969577	0.0316226
chr1:50684309:50684564	5.45105	0.220816	0.424099	0.52067	0.602597	NA	0.219973
chr1:50703902:50704658	25.5282	-0.190311	0.344782	-0.551975	0.580965	0.771435	0.23585
chr1:50735000:50736156	29.7425	-0.38101	0.321088	-1.18662	0.235378	0.487024	0.628235
chr1:50749781:50750438	17.2083	-0.503148	0.365829	-1.37536	0.169018	0.406994	0.772066
chr1:50774563:50775333	51.0713	-0.396254	0.257673	-1.53782	0.124093	0.342792	0.906251
chr1:50780443:50780692	5.75905	-0.28574	0.424134	-0.673701	0.500501	NA	0.300595
chr1:50873269:50874142	86.2874	-0.191918	0.209496	-0.916096	0.359617	0.606499	0.44416
chr1:50929154:50929931	32.4372	-0.14581	0.295989	-0.492619	0.622282	0.797761	0.206013
chr1:50960426:50960671	5.96577	0.0966101	0.422671	0.22857	0.819203	NA	0.0866085
chr1:50986743:50986986	5.92987	0.336285	0.423857	0.793394	0.427548	NA	0.369015
chr1:5099736:5100034	3.92904	-0.12941	0.421502	-0.307022	0.758827	NA	0.119857
chr1:51058642:51059181	14.3299	-0.732932	0.382094	-1.9182	0.0550862	0.212319	1.25896
chr1:51088242:51089111	41.2861	-0.904174	0.286286	-3.15829	0.001587	0.0177167	2.79942
chr1:51189118:51190006	57.246	-0.300678	0.243473	-1.23496	0.216846	0.466808	0.663848
chr1:51191981:51192763	66.8447	-0.126928	0.227496	-0.557935	0.576889	0.768706	0.238908
chr1:51296603:51297356	43.1102	-0.303716	0.270195	-1.12406	0.260986	0.513159	0.583382
chr1:51534709:51535603	35.0876	-0.698993	0.292052	-2.39338	0.0166939	0.0988355	1.77744
chr1:51627610:51628154	13.5074	-0.184533	0.39381	-0.468583	0.639368	0.809443	0.194249
chr1:51768713:51769682	67.5646	-0.132151	0.23413	-0.564435	0.572458	0.76567	0.242256
chr1:51792924:51793151	4.14389	-0.48284	0.423447	-1.14026	0.254178	NA	0.594863
chr1:51827212:51827981	14.9816	-0.32861	0.375414	-0.875327	0.381396	0.624821	0.418624
chr1:51879194:51879876	28.151	-0.386142	0.303765	-1.27119	0.203663	0.451531	0.691088
chr1:51895862:51897739	220.597	-0.28782	0.162452	-1.77172	0.0764404	0.25817	1.11668
chr1:51926023:51927079	87.9755	-0.159359	0.212139	-0.751201	0.452532	0.681502	0.344351
chr1:51936278:51936952	23.0783	-1.02817	0.330843	-3.10773	0.0018853	0.0203183	2.72462
chr1:51962632:51963383	31.1841	-1.12702	0.30908	-3.64637	0.000265969	0.00428656	3.57517
chr1:52001625:52003337	301.852	-0.0706471	0.14625	-0.483056	0.629056	0.802177	0.201311
chr1:52071586:52072054	16.1734	0.22256	0.366402	0.607419	0.543573	0.747332	0.264742
chr1:52095977:52096226	7.36051	0.261203	0.418426	0.624251	0.532463	NA	0.273711
chr1:52102357:52102626	6.14091	-0.432409	0.42218	-1.02423	0.305727	NA	0.514666
chr1:52126617:52128470	283.146	-0.0357816	0.143881	-0.248688	0.803602	0.903904	0.094959
chr1:52140943:52142521	95.3423	-0.32002	0.205066	-1.56057	0.118626	0.333597	0.925821
chr1:52264521:52264785	9.15637	-0.190211	0.407395	-0.466895	0.640575	0.810031	0.19343
chr1:52268523:52268852	9.98315	0.0721241	0.397281	0.181544	0.85594	0.932792	0.0675564
chr1:52295628:52297208	342.307	0.1577	0.142975	1.10299	0.270032	0.522252	0.568586
chr1:52330369:52330934	18.9793	0.223486	0.347372	0.643362	0.519989	0.73175	0.284006
chr1:52332657:52333338	22.5551	0.0997318	0.334608	0.298056	0.76566	0.884172	0.115964
chr1:52359756:52360370	24.3601	0.206327	0.325082	0.634693	0.525629	0.735536	0.279321
chr1:52364135:52364847	32.3237	0.0863924	0.290285	0.297612	0.765999	0.884347	0.115772
chr1:52368187:52368712	26.1464	0.234896	0.3147	0.746412	0.455418	0.684002	0.34159
chr1:52399730:52400461	22.6446	-0.409826	0.332707	-1.23179	0.218026	0.468245	0.661491
chr1:52404379:52405752	79.7466	-1.10237	0.22245	-4.95558	7.21138e-07	3.16161e-05	6.14198
chr1:52409665:52410121	9.86736	-0.603494	0.409115	-1.47512	0.14018	0.366179	0.853313
chr1:52478433:52478666	3.51483	0.559044	0.416849	1.34112	0.179882	NA	0.745012
chr1:52485680:52486738	55.4017	-0.876252	0.274048	-3.19744	0.00138651	0.0159292	2.85808
chr1:52552325:52552917	16.8969	-0.146295	0.360588	-0.405713	0.684953	0.838823	0.164339
chr1:52666250:52666860	30.8669	-0.180122	0.303527	-0.59343	0.552893	0.752959	0.257359
chr1:52685875:52686933	120.952	-0.161645	0.186376	-0.867304	0.385776	0.628683	0.413665
chr1:52690094:52691400	54.836	-0.297559	0.257587	-1.15518	0.248018	0.499774	0.605516
chr1:52700277:52701551	137.008	-0.261963	0.186016	-1.40829	0.159047	0.393453	0.798476
chr1:52747912:52748735	33.2907	-0.494823	0.290656	-1.70243	0.0886741	0.282168	1.0522
chr1:52825534:52826619	122.417	-0.321451	0.205386	-1.56511	0.117557	0.331488	0.92975
chr1:52842233:52843064	26.0195	-0.457636	0.31625	-1.44707	0.147878	0.377378	0.830097
chr1:5286122:5286839	33.4603	0.0508948	0.329463	0.154478	0.877233	0.94335	0.0568851
chr1:52904465:52905591	73.5829	0.90183	0.253066	3.56362	0.000365771	0.00556048	3.43679
chr1:52913455:52913960	11.3366	1.20944	0.402248	3.00671	0.00264094	0.0262437	2.57824
chr1:52963121:52963351	2.87881	0.176864	0.411005	0.43032	0.666963	NA	0.175899
chr1:52970067:52970474	12.811	-0.383634	0.382235	-1.00366	0.315542	0.566944	0.500943
chr1:53016635:53016880	3.80159	0.329232	0.419058	0.785647	0.432074	NA	0.364442
chr1:53021968:53022451	9.53583	-0.0539066	0.404092	-0.133402	0.893876	0.951906	0.0487229
chr1:53137640:53138031	15.4681	-0.241136	0.384374	-0.627347	0.530432	0.739181	0.275371
chr1:53181596:53182957	213.615	-0.14253	0.155913	-0.914161	0.360632	0.607549	0.442935
chr1:53184957:53186654	109.71	-0.449519	0.213972	-2.10083	0.0356557	0.162019	1.44787
chr1:53254915:53255591	28.6052	-0.189787	0.304838	-0.622583	0.533558	0.741097	0.272818
chr1:53265813:53266761	48.4536	-0.308001	0.254624	-1.20963	0.22642	0.477579	0.645085
chr1:53277693:53278909	140.122	-0.0950859	0.178458	-0.532819	0.594159	0.781383	0.226097
chr1:53291413:53292007	14.3621	-0.869514	0.37183	-2.33847	0.0193629	0.109065	1.71303
chr1:53316139:53316427	7.2088	0.215463	0.417954	0.515519	0.606191	NA	0.217391
chr1:53321302:53321816	18.0628	0.452938	0.35752	1.26689	0.205195	0.453171	0.687834
chr1:53333597:53333948	4.97424	-0.603203	0.424815	-1.41992	0.155631	NA	0.807903
chr1:53392261:53394298	186.083	-0.23727	0.182644	-1.29909	0.193914	0.439044	0.71239
chr1:53443999:53445418	177.676	-0.0533921	0.15648	-0.341208	0.732947	0.865651	0.134927
chr1:53449863:53451080	95.0792	0.740961	0.21069	3.51683	0.000436737	0.00640749	3.35978
chr1:53473257:53474334	72.659	0.255955	0.220652	1.16	0.24605	0.497981	0.608977
chr1:53485028:53486620	175.588	0.0113447	0.175393	0.0646813	0.948428	0.977511	0.0229958
chr1:53541747:53541974	5.79826	0.476267	0.424835	1.12106	0.262261	NA	0.581266
chr1:53554066:53554305	5.0269	0.420113	0.424999	0.988502	0.322907	NA	0.490923
chr1:53592695:53592954	6.67246	0.0661249	0.419139	0.157764	0.874643	NA	0.0581692
chr1:53600360:53601048	35.8032	-0.119049	0.284242	-0.418829	0.675341	0.833356	0.170477
chr1:53638888:53639699	27.8838	0.181958	0.319744	0.569072	0.569307	0.763754	0.244653
chr1:53662396:53662630	5.38179	0.484636	0.424972	1.1404	0.254122	NA	0.594958
chr1:53681963:53682874	43.514	0.453605	0.264597	1.71432	0.0864697	0.277741	1.06314
chr1:53688569:53689239	22.7497	0.031106	0.328869	0.0945847	0.924645	0.967001	0.0340251
chr1:53715262:53715993	35.8029	-0.216658	0.285221	-0.759617	0.447484	0.677627	0.349223
chr1:53725491:53725766	5.44176	-0.689853	0.424828	-1.62384	0.104409	NA	0.981261
chr1:53734351:53734727	8.06836	0.341987	0.420049	0.81416	0.415554	NA	0.381373
chr1:5374962:5375208	4.39297	0.127388	0.424069	0.300395	0.763876	NA	0.116977
chr1:53754335:53755609	133.216	-0.265058	0.179518	-1.4765	0.13981	0.365568	0.854461
chr1:53811296:53812240	72.616	0.637425	0.239606	2.66031	0.00780692	0.0583778	2.10752
chr1:53821199:53821876	35.2654	-0.0470209	0.283432	-0.165899	0.868237	0.939354	0.0613618
chr1:53826203:53826961	32.7522	-0.0805615	0.296797	-0.271437	0.786055	0.894499	0.104547
chr1:53860139:53861726	272.28	-0.160024	0.139699	-1.14549	0.252005	0.503966	0.59859
chr1:53877926:53879488	171.545	-0.2484	0.178557	-1.39115	0.164179	0.400439	0.784683
chr1:53913645:53913902	6.64333	-0.363179	0.419043	-0.866686	0.386114	NA	0.413284
chr1:53919276:53919783	14.4147	-0.162817	0.38173	-0.426523	0.669727	0.829542	0.174102
chr1:5394135:5394410	7.45765	0.013804	0.423388	0.0326037	0.973991	NA	0.0114452
chr1:53946099:53947159	39.4563	-0.616536	0.290331	-2.12356	0.0337066	0.15639	1.47229
chr1:53948572:53949771	100.303	-0.450697	0.197392	-2.28325	0.0224154	0.120293	1.64945
chr1:53959083:53960510	175.003	-0.215464	0.174219	-1.23675	0.216182	0.466035	0.665181
chr1:53991532:53992665	59.6651	-0.264202	0.234611	-1.12613	0.260111	0.512352	0.584842
chr1:54054399:54055000	14.5049	-0.435005	0.383075	-1.13556	0.25614	0.508603	0.591522
chr1:54069461:54071247	540.227	-0.22976	0.144046	-1.59504	0.110703	0.32077	0.955842
chr1:54081143:54082633	197.148	0.397821	0.158896	2.50365	0.0122919	0.0801354	1.91038
chr1:54121306:54122323	95.215	0.158621	0.199175	0.796386	0.425808	0.660509	0.370787
chr1:54181466:54182444	69.8929	0.3555	0.221927	1.60188	0.109182	0.318305	0.961847
chr1:54310806:54311532	27.9956	0.0516789	0.305355	0.169242	0.865606	0.937965	0.0626797
chr1:54360261:54360911	21.4657	-0.828927	0.338127	-2.45152	0.0142253	0.0884307	1.84694
chr1:54425274:54425570	3.72578	-0.225878	0.416327	-0.54255	0.58744	NA	0.231037
chr1:54468550:54469055	12.2259	-0.483076	0.384934	-1.25496	0.209494	0.458397	0.678828
chr1:54489111:54490181	150.07	-0.139737	0.192462	-0.726049	0.467809	0.694048	0.329932
chr1:54507242:54507507	4.09198	-0.103725	0.422238	-0.245655	0.805949	NA	0.0936924
chr1:54519499:54520162	26.0162	0.837369	0.327101	2.55997	0.0104682	0.071749	1.98013
chr1:54572605:54572975	7.10169	0.122566	0.424347	0.288835	0.772708	NA	0.111985
chr1:54575143:54575376	3.7091	0.400722	0.419053	0.956258	0.338942	NA	0.469875
chr1:54671480:54672779	265.462	0.380824	0.165406	2.30236	0.0213148	0.116545	1.67132
chr1:54768154:54768472	5.4677	-0.275195	0.424971	-0.647561	0.517269	NA	0.286284
chr1:54791785:54792361	21.3277	0.387974	0.338621	1.14575	0.251899	0.5039	0.598774
chr1:54801184:54801930	26.3189	0.08367	0.321604	0.260164	0.794737	0.899147	0.0997766
chr1:54810243:54811005	44.8178	-0.00902115	0.273824	-0.0329451	0.973718	0.988359	0.0115666
chr1:54944554:54945780	92.6434	-0.254223	0.200199	-1.26985	0.204138	0.452135	0.690076
chr1:54950500:54951186	52.0339	0.280837	0.25092	1.11923	0.263042	0.515333	0.579974
chr1:54996068:54997005	86.8423	-0.00241355	0.210213	-0.0114814	0.990839	0.996215	0.00399676
chr1:55021672:55022758	88.6437	0.0513955	0.200894	0.255834	0.798079	0.901124	0.0979543
chr1:55071319:55072087	52.4614	-0.144228	0.248391	-0.580648	0.561478	0.75843	0.250667
chr1:5509316:5510844	205.555	-0.0907664	0.317919	-0.285502	0.77526	0.888926	0.110553
chr1:5513847:5515580	349.038	-0.294776	0.147625	-1.99679	0.0458479	0.189354	1.33868
chr1:55140216:55141418	93.7767	-0.14154	0.215161	-0.657835	0.510644	0.72523	0.291882
chr1:55143645:55144122	12.2933	-0.690286	0.385072	-1.79262	0.0730343	0.25174	1.13647
chr1:55277287:55278167	98.4045	-0.17351	0.195486	-0.887581	0.374766	0.61957	0.42624
chr1:55284503:55285381	50.3904	-0.0467243	0.255664	-0.182757	0.854989	0.93231	0.0680395
chr1:55289664:55290328	18.364	0.274734	0.356382	0.770897	0.440768	0.672435	0.35579
chr1:55338017:55338673	27.6492	0.419815	0.307227	1.36647	0.171793	0.410564	0.764995
chr1:55375381:55376395	68.0669	-0.43303	0.229737	-1.8849	0.0594439	0.222434	1.22589
chr1:55378437:55378959	21.5842	0.370278	0.352362	1.05084	0.29333	0.545363	0.532643
chr1:55478623:55479118	22.8479	1.29202	0.347321	3.71995	0.000199262	0.00339145	3.70057
chr1:55483522:55483901	11.4114	0.302143	0.391024	0.772698	0.439701	0.671479	0.356842
chr1:55667162:55667383	3.16262	-0.38214	0.410635	-0.930607	0.352057	NA	0.453387
chr1:55701826:55702706	94.3877	1.08806	0.208817	5.21059	1.8824e-07	1.01126e-05	6.72529
chr1:55892919:55893658	31.5746	0.686355	0.317327	2.16292	0.030547	0.146851	1.51503
chr1:5591933:5592152	3.8085	0.26975	0.417466	0.646161	0.518175	NA	0.285524
chr1:5598470:5598993	14.0322	0.0394934	0.372643	0.105982	0.915597	0.962937	0.0382957
chr1:56148461:56148872	7.75128	0.750119	0.414718	1.80875	0.0704905	NA	1.15187
chr1:56189808:56190439	15.2121	1.13817	0.385083	2.95563	0.00312028	0.0296753	2.50581
chr1:5620863:5621443	13.4586	-0.658684	0.383162	-1.71907	0.0856012	0.276053	1.06752
chr1:5634073:5634293	6.09233	-0.177613	0.423367	-0.419525	0.674832	NA	0.170804
chr1:5637011:5637740	24.8673	0.111242	0.339813	0.327362	0.743394	0.871388	0.128781
chr1:56408922:56409586	18.8001	1.41865	0.355798	3.98722	6.68518e-05	0.00140297	4.17489
chr1:56565293:56565549	4.00825	0.740255	0.422203	1.75331	0.0795482	NA	1.09937
chr1:56577049:56577581	16.4916	1.09061	0.369216	2.95386	0.00313829	0.0298076	2.50331
chr1:56579624:56580073	16.0603	0.627466	0.35965	1.74466	0.0810449	0.267275	1.09127
chr1:56584657:56585549	71.3727	0.307043	0.223798	1.37197	0.170073	0.408544	0.769364
chr1:56709108:56709793	45.8767	0.0794843	0.265077	0.299854	0.764288	0.883412	0.116743
chr1:56758016:56758572	11.5876	1.15909	0.400992	2.89055	0.00384569	0.0347936	2.41503
chr1:56803546:56804073	19.6174	0.862925	0.352568	2.44754	0.0143836	0.0891125	1.84213
chr1:56820675:56821654	86.4979	0.524884	0.215521	2.43543	0.0148743	0.09126	1.82756
chr1:56831450:56832880	108.756	-0.117301	0.212369	-0.552348	0.58071	0.77132	0.236041
chr1:56968254:56968524	7.98917	0.0741282	0.421201	0.175993	0.8603	NA	0.0653502
chr1:57017685:57018458	17.7562	1.50601	0.365944	4.11542	3.86481e-05	0.000893416	4.41287
chr1:57072801:57073153	9.05622	0.40088	0.410479	0.976615	0.32876	0.579403	0.483121
chr1:57079660:57080222	26.2928	0.598117	0.333346	1.79428	0.0727678	0.251048	1.13806
chr1:57323128:57323363	4.04071	0.602349	0.42173	1.42828	0.153211	NA	0.814709
chr1:5745262:5746590	120.626	-0.20907	0.232491	-0.899262	0.368513	0.614629	0.433547
chr1:57770713:57771180	11.4641	0.51146	0.390061	1.31123	0.18978	0.434023	0.721751
chr1:58035488:58035922	7.76077	1.20346	0.416924	2.88652	0.00389528	NA	2.40946
chr1:58046998:58047904	71.4847	0.543498	0.222677	2.44074	0.0146571	0.0904014	1.83395
chr1:58155181:58155818	27.0526	1.59923	0.332375	4.81152	1.49784e-06	5.85087e-05	5.82453
chr1:58162660:58163529	65.0269	1.20832	0.256868	4.70405	2.55056e-06	9.24319e-05	5.59337
chr1:58204304:58204653	9.21463	1.10517	0.410229	2.69403	0.0070593	0.054341	2.15124
chr1:58251596:58252083	13.5862	1.03755	0.397453	2.61051	0.00904073	0.0647073	2.0438
chr1:5830672:5831196	11.1085	1.02191	0.408031	2.50448	0.012263	0.0800014	1.9114
chr1:58515498:58516398	54.0206	0.0510886	0.253412	0.201603	0.840227	0.923908	0.0756034
chr1:58546510:58547542	91.5864	-0.0497711	0.205619	-0.242055	0.808737	0.907159	0.0921925
chr1:586098:586276	6.11802	-0.326	0.422818	-0.771017	0.440697	NA	0.35586
chr1:58652263:58653151	111.642	-0.216507	0.19159	-1.13006	0.258452	0.510778	0.58762
chr1:58699932:58700563	18.4681	-0.638907	0.356752	-1.7909	0.0733099	0.252367	1.13484
chr1:58739642:58740514	67.1891	-0.114227	0.226065	-0.505282	0.613361	0.792786	0.212284
chr1:58769203:58769659	11.5275	0.754892	0.395454	1.90892	0.0562719	0.215317	1.24971
chr1:58781591:58782609	33.5227	-0.545696	0.296799	-1.8386	0.0659735	0.236919	1.18063
chr1:58784875:58785659	51.3217	-0.134861	0.257183	-0.524377	0.600016	0.784353	0.221837
chr1:58841429:58842042	22.9223	0.532105	0.327739	1.62356	0.104469	0.310734	0.981013
chr1:58933606:58933862	5.79584	-0.0424828	0.42377	-0.10025	0.920146	NA	0.0361432
chr1:5893370:5894367	61.1799	0.0224478	0.232902	0.0963832	0.923216	0.966358	0.0346966
chr1:59016127:59016937	19.9413	0.256338	0.341612	0.750378	0.453027	0.68194	0.343876
chr1:59046561:59047142	11.9608	-0.0526208	0.390422	-0.134779	0.892786	0.951425	0.0492524
chr1:59076472:59076970	12.9117	-0.0953553	0.377463	-0.252621	0.800561	0.902613	0.0966057
chr1:5915526:5916832	215.651	-0.272023	0.151957	-1.79013	0.0734326	0.252561	1.13411
chr1:59289786:59290665	44.1476	0.736783	0.263282	2.79845	0.00513482	0.0430863	2.28947
chr1:5949108:5949840	17.6178	-0.209676	0.35964	-0.583015	0.559883	0.757461	0.251903
chr1:59566769:59567033	6.04874	0.301183	0.422778	0.712391	0.476223	NA	0.32219
chr1:59618167:59618610	10.473	-0.490847	0.401815	-1.22157	0.221869	0.472751	0.653904
chr1:59662475:59662799	5.49435	0.563395	0.424814	1.32622	0.184768	NA	0.733372
chr1:59685503:59685785	4.88452	0.114428	0.424426	0.269607	0.787463	NA	0.10377
chr1:59698775:59700197	281.22	-0.0500744	0.138727	-0.360955	0.718133	0.857582	0.143795
chr1:59717048:59718965	256.253	0.249256	0.168411	1.48005	0.13886	0.364164	0.857422
chr1:5974850:5975908	130.336	-0.593506	0.180942	-3.28009	0.00103772	0.0127545	2.98392
chr1:59759038:59760521	330.313	-0.189731	0.138621	-1.36871	0.171091	0.409765	0.766773
chr1:59777441:59778031	20.5892	0.614416	0.345095	1.78043	0.0750064	0.255668	1.1249
chr1:59779800:59780394	22.8211	0.166532	0.329309	0.505701	0.613066	0.792652	0.212493
chr1:59879098:59880350	157.442	-0.301732	0.175587	-1.71842	0.0857202	0.276303	1.06692
chr1:59902722:59904101	231.178	-0.218159	0.145492	-1.49946	0.133754	0.356721	0.873694
chr1:5992449:5992840	12.8492	-0.468623	0.401769	-1.1664	0.243454	0.495624	0.613584
chr1:59946576:59948312	308.839	-0.208993	0.141797	-1.47388	0.140513	0.366768	0.852285
chr1:59959430:59959723	6.5304	0.401251	0.419436	0.956644	0.338747	NA	0.470125
chr1:59970936:59972130	87.6912	-0.460202	0.206855	-2.22476	0.0260973	0.133047	1.5834
chr1:59976615:59977512	31.545	0.125935	0.292824	0.430071	0.667144	0.827417	0.175781
chr1:6001306:6002164	26.1657	-0.323755	0.313932	-1.03129	0.302405	0.554499	0.519411
chr1:60088474:60088912	11.786	0.322205	0.389429	0.827377	0.408023	0.646932	0.389315
chr1:60156784:60157377	23.9749	1.69315	0.337666	5.01426	5.32375e-07	2.44898e-05	6.27378
chr1:60281219:60281866	45.5754	1.49104	0.277639	5.37044	7.85466e-08	4.79994e-06	7.10487
chr1:6030461:6031041	12.8568	-0.237001	0.399098	-0.593843	0.552617	0.752793	0.257575
chr1:6034061:6035263	79.8246	-0.196561	0.233094	-0.843268	0.399078	0.639811	0.398942
chr1:6041084:6042244	80.0742	0.302674	0.219937	1.37618	0.168765	0.406704	0.772719
chr1:60425360:60426021	20.6713	1.14029	0.34803	3.27643	0.00105128	0.0128796	2.97828
chr1:6052604:6053524	54.6021	-0.628084	0.243226	-2.58231	0.00981427	0.0686025	2.00814
chr1:60765035:60765730	43.2756	1.02243	0.286213	3.57228	0.000353882	0.00540638	3.45114
chr1:6082155:6082737	18.1658	0.444425	0.365864	1.21473	0.224471	0.475871	0.648841
chr1:60825694:60826036	7.64593	0.99567	0.417681	2.38381	0.0171346	NA	1.76612
chr1:60848392:60849102	34.839	-0.276527	0.297931	-0.928158	0.353326	0.600936	0.451825
chr1:60858320:60858657	7.35341	0.776987	0.419154	1.8537	0.0637816	NA	1.1953
chr1:60969856:60970576	37.9018	-0.642414	0.286567	-2.24176	0.0249771	0.129164	1.60246
chr1:60978708:60979518	66.5918	0.00468697	0.235945	0.0198647	0.984151	0.993374	0.00693811
chr1:6099582:6100246	28.923	-0.344338	0.303278	-1.13539	0.256213	0.508659	0.591399
chr1:61042889:61043354	10.0828	0.771197	0.410068	1.88066	0.0600187	0.223749	1.22171
chr1:61049465:61050351	90.5526	0.020066	0.212436	0.0944564	0.924747	0.967001	0.0339773
chr1:61061525:61061794	5.98901	0.568931	0.424806	1.33927	0.180482	NA	0.743565
chr1:6108116:6109514	114.129	-0.579739	0.195213	-2.96978	0.00298017	0.0286145	2.52576
chr1:61199964:61200531	15.6534	-0.37448	0.362536	-1.03294	0.30163	0.55372	0.520526
chr1:61210532:61210961	4.84085	-0.45993	0.424043	-1.08463	0.278085	NA	0.555822
chr1:6127970:6128236	5.72783	-0.0450326	0.424204	-0.106158	0.915457	NA	0.038362
chr1:61300599:61300844	4.03188	0.11562	0.421286	0.274445	0.783742	NA	0.105827
chr1:61337941:61339019	70.0624	-0.171624	0.221665	-0.774247	0.438785	0.670816	0.357748
chr1:6141215:6142227	52.696	-1.18559	0.27532	-4.30624	1.66053e-05	0.000447875	4.77975
chr1:61435832:61436539	34.6163	-0.0449255	0.294287	-0.152659	0.878667	0.944161	0.0561754
chr1:61452989:61454053	141.134	-0.166415	0.193557	-0.859771	0.389915	0.632014	0.40903
chr1:61547173:61547772	18.755	0.362966	0.346504	1.04751	0.294865	0.547249	0.530377
chr1:61588220:61589476	152.866	-0.0577078	0.176807	-0.326389	0.74413	0.87167	0.128351
chr1:61641732:61642174	10.2542	0.538763	0.403585	1.33494	0.181895	0.423891	0.74018
chr1:61658986:61659575	30.0957	-0.507034	0.298361	-1.6994	0.0892443	0.283223	1.04942
chr1:6171224:6172046	42.4577	-0.4469	0.286869	-1.55786	0.119267	0.33468	0.92348
chr1:61842781:61843417	19.1694	0.489164	0.347774	1.40656	0.159558	0.394092	0.797081
chr1:61851956:61852892	121.377	0.187524	0.191351	0.980003	0.327085	0.578017	0.48534
chr1:61853424:61854094	32.398	0.00934327	0.295351	0.0316345	0.974764	0.988917	0.0111007
chr1:6185602:6186363	44.7703	0.00191537	0.261031	0.00733773	0.994145	0.997414	0.0025501
chr1:61899748:61900326	22.9355	0.190622	0.325217	0.586137	0.557783	0.75605	0.253535
chr1:61921386:61921864	13.295	0.910751	0.383234	2.37649	0.0174782	0.101657	1.7575
chr1:61950186:61950974	60.3857	0.585242	0.243863	2.39988	0.0164003	0.0975627	1.78515
chr1:62038760:62039432	23.3875	1.21469	0.331707	3.66193	0.00025032	0.00407881	3.6015
chr1:6204698:6205961	144.887	-0.345243	0.178805	-1.93083	0.0535036	0.208029	1.27162
chr1:62070083:62071140	87.3626	1.59107	0.218245	7.29028	3.09302e-13	9.83129e-11	12.5096
chr1:62082142:62083505	185.179	0.157996	0.163311	0.967454	0.333317	0.583593	0.477142
chr1:6209434:6210299	26.9409	-0.334174	0.336126	-0.994192	0.320129	0.571587	0.494675
chr1:62130820:62131632	51.3214	1.09341	0.254895	4.28966	1.78947e-05	0.00047454	4.74728
chr1:62135517:62136327	85.0902	0.684721	0.215656	3.17506	0.00149804	0.0169092	2.82448
chr1:62143767:62144958	71.793	-0.0492652	0.230263	-0.213951	0.830585	0.918589	0.0806159
chr1:62175110:62176256	124.813	0.0190266	0.200753	0.0947762	0.924493	0.967001	0.0340966
chr1:6227278:6227517	4.39307	0.574819	0.424445	1.35428	0.175646	NA	0.755363
chr1:62294201:62294548	9.99889	0.52847	0.406078	1.3014	0.193122	0.43818	0.714167
chr1:62334481:62334876	10.2376	0.525503	0.398823	1.31764	0.187626	0.431267	0.726708
chr1:6238387:6239393	69.6948	-0.387911	0.235554	-1.64681	0.0995978	0.30196	1.00175
chr1:62391145:62392109	66.2316	1.49005	0.243442	6.12077	9.31227e-10	1.10423e-07	9.03094
chr1:62407077:62408093	116.825	0.0207565	0.192019	0.108096	0.91392	0.961994	0.039092
chr1:62434179:62434730	17.8457	-0.0105471	0.347054	-0.0303904	0.975756	0.989411	0.0106589
chr1:6244864:6245838	57.7316	-0.0251589	0.268883	-0.0935685	0.925452	0.967273	0.0336461
chr1:6246322:6247441	145.397	-0.436061	0.17156	-2.54174	0.0110301	0.0742437	1.95742
chr1:62507928:62509087	106.148	0.0439235	0.220056	0.199602	0.841792	0.924993	0.0747951
chr1:62530351:62531098	36.1364	0.240275	0.304292	0.789619	0.42975	0.664082	0.366784
chr1:6272904:6273141	8.88121	0.043325	0.416852	0.103934	0.917222	0.963634	0.0375256
chr1:62746263:62747211	80.3031	-0.0959058	0.214369	-0.447387	0.654596	0.819435	0.184027
chr1:6280814:6281195	11.4205	-0.03428	0.387674	-0.088425	0.929539	0.969465	0.0317324
chr1:62841285:62842340	73.4954	-0.113197	0.22887	-0.49459	0.62089	0.79716	0.206986
chr1:62848842:62849542	27.9555	-0.0269643	0.308892	-0.0872936	0.930438	0.969806	0.0313125
chr1:62906282:62907012	31.4268	1.25228	0.316535	3.95622	7.61446e-05	0.0015559	4.11836
chr1:62911648:62912871	122.909	1.01117	0.188561	5.36256	8.20506e-08	5.00739e-06	7.08592
chr1:62926564:62927112	17.0933	1.16177	0.370156	3.1386	0.0016976	0.018696	2.77017
chr1:62963034:62963800	33.4046	0.771287	0.298317	2.58546	0.00972486	0.0681336	2.01212
chr1:62989551:62989991	12.4273	0.284411	0.382971	0.742644	0.457697	0.685984	0.339422
chr1:63004772:63005297	21.5958	0.613017	0.33583	1.82538	0.0679443	0.241207	1.16785
chr1:63063245:63064002	29.5921	1.31926	0.330386	3.99309	6.52177e-05	0.00137435	4.18563
chr1:63148709:63150037	106.026	0.425241	0.199423	2.13236	0.0329777	0.154389	1.48178
chr1:63182101:63182401	6.22159	0.165411	0.423052	0.390995	0.695801	NA	0.157515
chr1:63189696:63190279	21.22	1.1243	0.343782	3.27038	0.00107404	0.0130598	2.96898
chr1:632625:632768	5.82238	0.304561	0.423155	0.719739	0.471686	NA	0.326347
chr1:63316612:63317418	57.2277	0.223211	0.269345	0.828717	0.407265	0.646498	0.390123
chr1:63327264:63328262	73.1659	0.28477	0.223885	1.27194	0.203393	0.451222	0.691664
chr1:63362597:63362829	7.45436	0.305018	0.414471	0.735921	0.461779	NA	0.335566
chr1:63367691:63367953	4.98407	0.0310951	0.424536	0.0732449	0.941611	NA	0.0261284
chr1:633820:634111	22.0617	0.219821	0.336837	0.652604	0.514012	0.727694	0.289027
chr1:6342769:6344152	243.158	0.0483436	0.161137	0.300015	0.764165	0.883382	0.116813
chr1:63441192:63442793	134.436	0.186307	0.203716	0.914543	0.360432	0.60739	0.443177
chr1:63454201:63454736	20.6241	0.554096	0.337795	1.64033	0.100936	0.304263	0.995955
chr1:63466822:63467210	9.54159	0.50422	0.406501	1.24039	0.214831	0.464286	0.667904
chr1:6347447:6348806	187.908	-0.25835	0.160843	-1.60622	0.108225	0.316967	0.965673
chr1:63537272:63538527	95.0755	-0.0108279	0.237308	-0.045628	0.963607	0.983984	0.0161002
chr1:63557035:63558210	76.1355	0.0205385	0.227417	0.0903122	0.928039	0.968474	0.0324337
chr1:6357166:6357750	27.1884	0.0160518	0.306586	0.0523567	0.958244	0.981599	0.0185237
chr1:63574810:63576245	240.726	-0.12081	0.166203	-0.726882	0.467298	0.69365	0.330406
chr1:63615626:63616455	71.1108	-0.142791	0.220597	-0.647295	0.517441	0.730238	0.286139
chr1:6362591:6363792	110.822	-0.503598	0.187776	-2.68191	0.00732041	0.0557786	2.13546
chr1:63674005:63675192	131.861	0.00727727	0.180558	0.0403045	0.96785	0.985835	0.0141918
chr1:63691550:63692677	114.083	-0.379415	0.19142	-1.98211	0.0474666	0.193068	1.32361
chr1:63719095:63719429	6.05057	-0.0377349	0.422809	-0.0892483	0.928885	NA	0.0320382
chr1:63764455:63764809	9.35312	0.208944	0.408323	0.511714	0.608851	0.789991	0.215489
chr1:63773392:63774305	59.4598	-0.218336	0.232921	-0.937383	0.348562	0.596888	0.457721
chr1:63868541:63868881	6.5618	-0.817116	0.424505	-1.92487	0.0542459	NA	1.26563
chr1:63915043:63915507	12.8349	-0.492017	0.392511	-1.25351	0.210019	0.459041	0.677742
chr1:63917625:63918583	42.6912	0.917601	0.27008	3.39752	0.000680008	0.00912069	3.16749
chr1:63920638:63921288	20.7786	0.35716	0.342126	1.04394	0.296512	0.548726	0.527958
chr1:63935041:63935735	64.72	0.999033	0.240678	4.15092	3.31145e-05	0.000789009	4.47998
chr1:6393934:6394455	14.5042	-0.612535	0.374819	-1.63421	0.102214	0.306542	0.990488
chr1:6396663:6397641	41.0676	-0.660878	0.270809	-2.44038	0.0146719	0.0904804	1.83351
chr1:64026907:64027263	6.09514	0.0658853	0.424536	0.155194	0.876669	NA	0.0571645
chr1:6404246:6405915	144.254	-0.359257	0.175014	-2.05273	0.0400985	0.174274	1.39687
chr1:6409119:6409365	12.7456	-0.606125	0.386524	-1.56814	0.116848	0.330256	0.932378
chr1:64136729:64138012	206.603	-0.156879	0.169612	-0.924924	0.355006	0.602383	0.449765
chr1:6414013:6414990	100.989	-0.307112	0.244384	-1.25668	0.208871	0.457844	0.680122
chr1:64144983:64145268	2.27336	0.478423	0.387507	1.23462	0.216973	NA	0.663595
chr1:64163840:64164450	20.5141	0.234153	0.336577	0.695689	0.486624	0.70764	0.312807
chr1:6422764:6424194	152.753	-0.283143	0.20532	-1.37903	0.167885	0.405283	0.774988
chr1:64242760:64243693	60.997	0.0112328	0.26024	0.0431634	0.965571	0.985036	0.0152157
chr1:64245960:64247043	99.6229	-0.0521714	0.224015	-0.232892	0.815845	0.91036	0.0883924
chr1:64268638:64269751	103.419	-0.129171	0.207366	-0.622914	0.533341	0.741002	0.272995
chr1:6436897:6438992	266.191	-0.284936	0.168711	-1.68891	0.0912376	0.286973	1.03983
chr1:64396918:64397178	7.26854	0.450725	0.415922	1.08368	0.278507	NA	0.555164
chr1:6444760:6445769	114.886	-0.462499	0.187647	-2.46473	0.0137118	0.0862212	1.8629
chr1:64487172:64487400	4.82858	0.48176	0.424989	1.13358	0.25697	NA	0.590118
chr1:6456934:6457212	8.05558	0.0296127	0.419487	0.0705927	0.943722	NA	0.0251559
chr1:64584386:64585059	31.4423	1.71963	0.323923	5.30877	1.10369e-07	6.45879e-06	6.95715
chr1:64636351:64636560	2.46032	0.54289	0.397901	1.36439	0.172446	NA	0.763346
chr1:6464305:6464995	21.8536	-0.600596	0.340076	-1.76606	0.0773854	0.26004	1.11134
chr1:64663644:64664053	10.2164	0.979151	0.399729	2.44954	0.014304	0.0887743	1.84454
chr1:64675330:64676590	230.633	0.188429	0.16935	1.11266	0.265854	0.518367	0.575356
chr1:64686388:64687800	97.0316	-0.0262034	0.209314	-0.125187	0.900376	0.955243	0.0455762
chr1:64719626:64719910	6.28047	0.782368	0.422067	1.85366	0.0637879	NA	1.19526
chr1:6472194:6473182	81.0594	-0.106943	0.220209	-0.485643	0.62722	0.800907	0.20258
chr1:64744086:64744992	50.5765	-0.192905	0.259513	-0.743336	0.457278	0.685626	0.339819
chr1:6474946:6476716	191.948	-0.235473	0.163019	-1.44445	0.148612	0.378484	0.827946
chr1:64809074:64809365	7.78146	-0.0298139	0.413345	-0.0721282	0.9425	NA	0.0257187
chr1:64823886:64824844	133.225	-0.0456779	0.177721	-0.257021	0.797163	0.900512	0.098453
chr1:64834239:64834534	5.07087	-0.150297	0.425	-0.35364	0.723609	NA	0.140496
chr1:6485816:6487218	167.583	-0.36428	0.184991	-1.96917	0.0489333	0.196553	1.3104
chr1:64886671:64886852	2.60515	-0.143626	0.22328	-0.643256	0.520058	NA	0.283948
chr1:6489165:6490503	134.567	-0.211649	0.201379	-1.051	0.293259	0.545363	0.532749
chr1:65020704:65021327	17.5497	-0.261157	0.359693	-0.726055	0.467805	0.694048	0.329935
chr1:65041350:65041902	23.5146	-0.394083	0.327727	-1.20247	0.22918	0.480587	0.639824
chr1:65059467:65060660	85.2698	-0.0193888	0.220901	-0.0877712	0.930059	0.969647	0.0314897
chr1:65062789:65063611	25.8375	-0.595368	0.312483	-1.90528	0.0567437	0.216453	1.24608
chr1:65074911:65076097	169.076	0.0123416	0.160146	0.0770645	0.938572	0.973604	0.0275323
chr1:6513348:6513558	5.39639	-1.28072	0.424848	-3.01453	0.00257376	NA	2.58943
chr1:65209015:65209840	40.6718	0.38935	0.272589	1.42834	0.153194	0.385672	0.814758
chr1:65215567:65216020	14.1552	0.739767	0.392421	1.88514	0.0594114	0.2224	1.22613
chr1:6523476:6524423	66.1638	0.550183	0.225104	2.44413	0.0145202	0.0897753	1.83803
chr1:65235513:65236528	31.5802	-0.0155661	0.305477	-0.0509568	0.95936	0.98217	0.0180184
chr1:65430700:65431766	54.1869	-0.00539774	0.271267	-0.0198983	0.984125	0.99337	0.00694994
chr1:65434180:65434620	12.6445	0.400274	0.38813	1.03129	0.302405	0.554499	0.519411
chr1:65459247:65460000	25.7981	0.745052	0.325408	2.28959	0.0220449	0.119086	1.65669
chr1:6547190:6547608	12.8922	-0.379786	0.381566	-0.995336	0.319573	0.570972	0.49543
chr1:65528272:65528519	6.31324	0.447689	0.423336	1.05753	0.290271	NA	0.537196
chr1:6554067:6555143	94.1006	-0.484857	0.2047	-2.36862	0.0178547	0.103355	1.74825
chr1:65687499:65688301	89.8711	-0.253252	0.200744	-1.26157	0.207105	0.455609	0.683809
chr1:6583979:6584621	8.57351	-0.414832	0.411942	-1.00702	0.313927	NA	0.503171
chr1:65958542:65959593	85.1866	-0.573228	0.216426	-2.64861	0.00808227	0.0598307	2.09247
chr1:6601461:6601884	10.22	-0.12553	0.402265	-0.312058	0.754997	0.878067	0.122055
chr1:66084511:66084893	7.27473	0.41216	0.41661	0.989319	0.322507	NA	0.491461
chr1:6609323:6610162	31.0357	-0.653299	0.305035	-2.14172	0.0322161	0.152252	1.49193
chr1:66242377:66243724	186.66	-0.247248	0.159192	-1.55314	0.120389	0.336343	0.919415
chr1:6624594:6625277	19.6165	-0.35482	0.363469	-0.976205	0.328963	0.579616	0.482853
chr1:66252890:66254019	91.4833	-0.206046	0.209513	-0.983451	0.325385	0.576296	0.487602
chr1:66282154:66282831	23.0175	-0.41114	0.323426	-1.2712	0.203657	0.451531	0.6911
chr1:6634444:6635201	46.206	-0.212098	0.297104	-0.713885	0.475298	0.699476	0.323034
chr1:66375033:66375524	9.01437	-0.847825	0.420588	-2.01581	0.0438202	0.184026	1.35833
chr1:66403237:66403568	5.83662	-0.612884	0.424083	-1.4452	0.148402	NA	0.828559
chr1:66436131:66436981	50.8391	-0.5342	0.261985	-2.03905	0.0414449	0.177869	1.38253
chr1:66445852:66447314	129.417	-0.583331	0.188055	-3.10191	0.00192275	0.0206394	2.71608
chr1:66452287:66452587	5.56688	-0.776674	0.424582	-1.82927	0.0673593	NA	1.1716
chr1:6646000:6647094	84.1832	-0.248379	0.212825	-1.16706	0.243187	0.495335	0.614059
chr1:66503625:66504455	66.4872	0.0423402	0.226739	0.186735	0.851868	0.930503	0.0696276
chr1:66607443:66607957	18.6727	-0.72042	0.355156	-2.02846	0.0425131	0.180687	1.37148
chr1:6664625:6664917	5.44174	0.137537	0.424396	0.324077	0.74588	NA	0.127331
chr1:66711347:66711847	13.0954	-0.514574	0.38425	-1.33916	0.180517	0.422157	0.743481
chr1:66725679:66726858	152.87	-0.475593	0.174576	-2.72427	0.00644443	0.0509268	2.19082
chr1:66733205:66733994	63.7462	0.169363	0.229775	0.737082	0.461073	0.68872	0.336231
chr1:6674017:6674308	6.64044	0.0294859	0.424355	0.0694839	0.944604	NA	0.02475
chr1:66761192:66761589	18.4647	-0.0630893	0.352986	-0.17873	0.858149	0.934054	0.0664371
chr1:66764650:66765669	115.968	-0.122601	0.201333	-0.60895	0.542557	0.746556	0.265554
chr1:6688245:6688750	15.4325	0.18389	0.364079	0.505081	0.613502	0.792864	0.212184
chr1:66995917:66996942	79.2701	-0.421387	0.217491	-1.93749	0.0526853	0.206034	1.27831
chr1:6701222:6702446	157.57	-0.397689	0.203022	-1.95885	0.0501303	0.199851	1.2999
chr1:67144599:67145188	32.4295	-0.0737115	0.293203	-0.251401	0.801504	0.903026	0.0960944
chr1:67148848:67149847	72.9271	-0.6886	0.253483	-2.71655	0.00659669	0.051808	2.18067
chr1:6719514:6720543	165.842	-0.392603	0.169105	-2.32165	0.0202517	0.112504	1.69354
chr1:67211342:67212259	73.1209	0.0081319	0.231684	0.0350991	0.972001	0.987623	0.0123334
chr1:67213006:67215049	139.849	-0.115363	0.185384	-0.622293	0.533749	0.741234	0.272663
chr1:67233798:67234578	21.0571	-1.0616	0.350018	-3.03298	0.00242151	0.0246139	2.61591
chr1:6727140:6728248	174.743	0.0141958	0.1688	0.0840984	0.932978	0.971219	0.0301285
chr1:67347457:67348266	54.474	0.234217	0.24123	0.970929	0.331584	0.581896	0.479407
chr1:67489663:67490023	7.82142	0.109572	0.417819	0.262247	0.793131	NA	0.100655
chr1:67500189:67501170	111.501	-0.277412	0.191493	-1.44868	0.147428	0.376787	0.83142
chr1:67524038:67524520	13.9909	0.748044	0.37463	1.99675	0.0458521	0.189354	1.33864
chr1:67532152:67532982	47.7077	-0.0549858	0.269969	-0.203674	0.838608	0.923097	0.076441
chr1:67535087:67535997	111.799	0.607105	0.208021	2.91848	0.00351742	0.0325704	2.45378
chr1:67561246:67562347	97.3165	-0.214156	0.209992	-1.01983	0.307807	0.559584	0.511721
chr1:67648658:67648909	5.46033	0.446904	0.424648	1.05241	0.292611	NA	0.533709
chr1:67675950:67676197	2.52033	-0.488221	0.399655	-1.22161	0.221857	NA	0.653927
chr1:67677045:67677303	7.55987	-0.0530036	0.413826	-0.128082	0.898084	NA	0.0466829
chr1:67700822:67701268	11.8763	-0.469478	0.400515	-1.17219	0.241123	0.493314	0.617762
chr1:67759982:67761032	127.117	-0.0642369	0.182975	-0.351069	0.725536	0.861731	0.139341
chr1:67765760:67766679	91.89	-0.193918	0.199007	-0.974427	0.329844	0.58028	0.481691
chr1:67771094:67771729	17.6455	-0.36602	0.355834	-1.02862	0.303656	0.555596	0.517618
chr1:6783219:6783740	15.754	-0.55731	0.377537	-1.47617	0.139898	0.365734	0.854188
chr1:67849678:67850823	62.234	-0.198785	0.246608	-0.806074	0.4202	0.656192	0.376544
chr1:67853333:67854167	34.2205	1.02901	0.313849	3.27866	0.00104299	0.0127986	2.98172
chr1:6793795:6794824	55.3858	-0.50958	0.266496	-1.91215	0.0558573	0.214232	1.25292
chr1:68010052:68010462	8.304	0.612312	0.417143	1.46787	0.14214	NA	0.847285
chr1:68057939:68058349	8.06716	0.418955	0.414222	1.01143	0.311812	NA	0.506108
chr1:68111724:68112165	17.4035	0.822128	0.365783	2.24758	0.0246027	0.127979	1.60902
chr1:68116196:68117466	119.77	-0.100787	0.180234	-0.559199	0.576026	0.768223	0.239558
chr1:68119910:68120814	87.5618	-0.0921985	0.206119	-0.447308	0.654653	0.819435	0.183989
chr1:68342501:68343293	77.931	1.46214	0.254149	5.75308	8.76327e-09	7.56394e-07	8.05733
chr1:68345906:68346884	45.8256	0.95193	0.264663	3.59676	0.0003222	0.00501899	3.49187
chr1:68442730:68443627	46.1313	0.957127	0.263985	3.62569	0.000288188	0.00458486	3.54032
chr1:68470110:68471004	54.2727	0.205898	0.272688	0.755068	0.450208	0.679633	0.346587
chr1:68485717:68485981	3.96138	-0.450438	0.418137	-1.07725	0.281369	NA	0.550724
chr1:68590427:68590649	3.34051	0.240564	0.409929	0.586842	0.55731	NA	0.253903
chr1:68599788:68600674	56.3532	1.3747	0.2559	5.37202	7.78577e-08	4.76421e-06	7.1087
chr1:6867946:6868294	7.84202	-0.234782	0.415218	-0.565444	0.571772	NA	0.242777
chr1:68791798:68792051	7.51009	0.460526	0.415291	1.10892	0.267463	NA	0.572736
chr1:68819362:68819966	19.8135	1.47354	0.368734	3.99621	6.43645e-05	0.00136327	4.19135
chr1:6889493:6890585	147.805	-0.387857	0.168886	-2.29656	0.0216436	0.117722	1.66467
chr1:69016506:69016743	6.14166	0.519447	0.423892	1.22542	0.220416	NA	0.656757
chr1:69073207:69073550	7.28588	0.648894	0.421067	1.54107	0.1233	NA	0.909037
chr1:6918977:6919817	34.9679	-0.70765	0.289443	-2.44487	0.0144905	0.0896522	1.83892
chr1:6920230:6920876	19.4892	-0.708203	0.371335	-1.90718	0.0564972	0.215854	1.24797
chr1:69305640:69306105	11.808	0.669621	0.40933	1.6359	0.101862	0.30585	0.99199
chr1:6931837:6932179	9.00049	0.0188755	0.409671	0.0460748	0.963251	0.983909	0.0162607
chr1:6944464:6944675	6.53456	-0.082451	0.421028	-0.195833	0.844741	NA	0.0732764
chr1:6963246:6963745	18.8166	-0.119894	0.398115	-0.301154	0.763297	0.882868	0.117307
chr1:69686402:69686701	8.34462	0.124307	0.410868	0.302548	0.762234	NA	0.117912
chr1:69700766:69701189	10.7856	-0.0189582	0.393223	-0.0482125	0.961547	0.98333	0.0170295
chr1:69737323:69738271	71.6825	0.0791534	0.226523	0.349428	0.726768	0.862235	0.138604
chr1:69787331:69787590	4.16709	0.682305	0.423257	1.61203	0.106954	NA	0.970802
chr1:69895568:69895906	6.91753	0.871158	0.421075	2.06889	0.0385564	NA	1.4139
chr1:69967296:69967543	3.62392	0.981508	0.412793	2.37773	0.0174198	NA	1.75896
chr1:70112892:70113287	11.1745	0.032352	0.392495	0.0824265	0.934308	0.971775	0.0295102
chr1:70132704:70133548	89.7799	0.0556348	0.212555	0.261743	0.793519	0.898609	0.100443
chr1:70142084:70142369	3.43864	-0.547473	0.41657	-1.31424	0.188766	NA	0.724076
chr1:70163604:70164325	40.4938	0.969979	0.280549	3.45743	0.000545354	0.00766628	3.26332
chr1:70314671:70315115	13.3432	-0.10894	0.380172	-0.286555	0.774453	0.888586	0.111005
chr1:70324574:70325281	33.8059	-0.318101	0.29388	-1.08242	0.279068	0.531597	0.55429
chr1:7042476:7043574	81.9678	-0.309733	0.209846	-1.476	0.139943	0.365809	0.85405
chr1:70487669:70488569	89.0705	0.647281	0.214649	3.01553	0.00256529	0.0257096	2.59086
chr1:70509838:70510481	50.0066	-0.112303	0.255302	-0.439883	0.660022	0.822565	0.180442
chr1:70528626:70529274	38.6506	0.29621	0.274656	1.07848	0.280821	0.533417	0.551571
chr1:70685023:70685881	79.3363	0.590459	0.21321	2.76937	0.00561644	0.0459505	2.25054
chr1:7070036:7071865	153.295	-0.309147	0.179639	-1.72093	0.0852639	0.275361	1.06923
chr1:70745077:70745551	15.3263	0.529134	0.366713	1.44291	0.149046	0.379253	0.826679
chr1:70896201:70896585	11.5305	0.60187	0.393153	1.53088	0.1258	0.345327	0.900321
chr1:70965885:70966576	41.4916	0.715498	0.286194	2.50005	0.0124177	0.0805859	1.90596
chr1:71049859:71050685	84.4912	-0.032703	0.212169	-0.154137	0.877502	0.943479	0.0567519
chr1:71080915:71081717	47.4334	-0.28641	0.25399	-1.12764	0.259472	0.51184	0.58591
chr1:71087124:71087354	3.96694	0.644453	0.422508	1.5253	0.127184	NA	0.895568
chr1:71093750:71094537	35.9784	-0.0320747	0.307012	-0.104474	0.916793	0.963634	0.0377285
chr1:71170976:71171205	3.685	0.23049	0.421338	0.547042	0.58435	NA	0.233327
chr1:71196527:71197165	30.6324	0.451494	0.424777	1.0629	0.287828	0.539882	0.540866
chr1:7120748:7121352	15.5329	0.592239	0.366145	1.6175	0.105771	0.312662	0.975632
chr1:71343884:71344545	31.1464	0.696803	0.302316	2.30488	0.0211732	0.115923	1.67421
chr1:71521337:71522445	112.806	0.240102	0.226999	1.05772	0.290182	0.542161	0.537329
chr1:71587653:71588512	40.8104	-0.631825	0.300169	-2.1049	0.0353001	0.161081	1.45222
chr1:71593324:71594054	31.9779	-0.976814	0.324247	-3.01257	0.0025905	0.0258942	2.58662
chr1:71721401:71721918	10.6558	-0.643948	0.399183	-1.61317	0.106709	0.314292	0.971801
chr1:7186772:7187034	5.33753	0.44539	0.424917	1.04818	0.294556	NA	0.530832
chr1:72010040:72010521	7.22154	-0.414606	0.418577	-0.990513	0.321924	NA	0.492247
chr1:72037416:72038604	74.0562	-0.192372	0.232255	-0.828279	0.407513	0.646715	0.389859
chr1:7207589:7208692	150.825	-0.0407426	0.205725	-0.198044	0.843011	0.925569	0.0741668
chr1:7217680:7218923	122.261	-0.159399	0.185263	-0.860389	0.389574	0.631663	0.409409
chr1:72186535:72187149	22.6322	-0.228215	0.328552	-0.694609	0.4873	0.708138	0.312203
chr1:7224726:7225182	9.16011	-0.95495	0.40555	-2.3547	0.0185374	0.105954	1.73195
chr1:72284255:72284676	10.2242	-0.249549	0.398935	-0.625538	0.531618	0.74009	0.274401
chr1:72557329:72558005	20.9228	0.27406	0.344224	0.796169	0.425934	0.660613	0.370658
chr1:72622984:72623812	57.3821	-0.125822	0.23705	-0.530784	0.595568	0.78218	0.225068
chr1:72691863:72692134	5.92255	0.525822	0.424997	1.23724	0.215999	NA	0.665549
chr1:72824353:72824636	9.67781	0.0762344	0.39971	0.190724	0.848742	0.928899	0.0712244
chr1:72845336:72845791	11.9128	-0.374452	0.385392	-0.971613	0.331243	0.581588	0.479853
chr1:7287150:7287362	6.59148	-0.687149	0.424993	-1.61685	0.105911	NA	0.975057
chr1:7302917:7303214	10.33	-0.435761	0.398785	-1.09272	0.274516	0.526829	0.561432
chr1:73100183:73100497	8.44022	-0.191854	0.407192	-0.471163	0.637525	NA	0.195503
chr1:73205542:73206049	21.93	-0.272434	0.328726	-0.828756	0.407243	0.646498	0.390147
chr1:73452546:73452865	8.0331	0.0882662	0.41113	0.214691	0.830008	NA	0.0809178
chr1:73635019:73635388	8.73623	-0.543812	0.413363	-1.31558	0.188315	0.432135	0.725115
chr1:73674663:73675641	58.4262	-0.0760104	0.244747	-0.310567	0.75613	0.878687	0.121404
chr1:73813734:73813999	5.70759	0.368678	0.424173	0.869169	0.384755	NA	0.414816
chr1:73839751:73840468	35.0995	0.425911	0.292626	1.45548	0.145537	0.373835	0.837027
chr1:73998231:73998982	48.106	-0.0760238	0.256456	-0.29644	0.766894	0.884771	0.115265
chr1:7410361:7411392	72.4538	-3.37199	0.278564	-12.1049	9.94853e-34	4.55354e-29	33.0022
chr1:74468728:74469673	55.0157	-0.249603	0.268333	-0.930196	0.35227	0.599908	0.453125
chr1:74503754:74504874	92.1839	-0.0149264	0.19858	-0.0751657	0.940083	0.974054	0.0268338
chr1:74517406:74517849	9.64206	-0.189068	0.40055	-0.472021	0.636912	0.807716	0.195921
chr1:7454086:7454559	9.10188	-0.795056	0.40619	-1.95735	0.0503061	0.200285	1.29838
chr1:7460670:7461171	9.65959	-1.03441	0.411363	-2.51459	0.0119172	0.0783371	1.92383
chr1:74613818:74614290	11.8869	-0.105305	0.387347	-0.271863	0.785727	0.894381	0.104728
chr1:74689660:74690500	68.4787	-0.271242	0.223362	-1.21436	0.224611	0.475932	0.64857
chr1:74733427:74734459	93.1289	-0.410625	0.20004	-2.05272	0.0401	0.174274	1.39686
chr1:7475156:7475520	7.06201	-0.605048	0.422411	-1.43237	0.152038	NA	0.818047
chr1:74767298:74768044	44.6273	0.357489	0.259911	1.37543	0.168998	0.406978	0.772118
chr1:74771545:74772544	67.6886	-0.603205	0.234968	-2.56718	0.010253	0.0706978	1.98915
chr1:74775623:74776248	24.3029	-0.0357471	0.325234	-0.109912	0.912479	0.961164	0.0397771
chr1:74834876:74835464	14.1918	-0.142418	0.38698	-0.368024	0.712855	0.8549	0.146999
chr1:7488409:7488759	5.59919	-0.399318	0.424861	-0.939879	0.34728	NA	0.45932
chr1:74935449:74935828	10.4476	-0.115728	0.398081	-0.290714	0.77127	0.887203	0.112794
chr1:74974655:74975091	9.50541	0.0831797	0.402343	0.206738	0.836214	0.921985	0.0776824
chr1:75053033:75053755	24.9621	-1.17026	0.343599	-3.40588	0.000659502	0.00891705	3.18078
chr1:75134299:75134600	7.06302	-0.211364	0.422725	-0.500005	0.617072	NA	0.209664
chr1:75203349:75204293	121.475	-0.103818	0.187232	-0.554491	0.579243	0.770209	0.237139
chr1:75232955:75233890	95.5577	0.312972	0.228654	1.36876	0.171073	0.409765	0.766817
chr1:75265379:75266370	60.1771	-0.220513	0.239171	-0.921991	0.356533	0.603677	0.4479
chr1:7538998:7540338	63.959	-0.346321	0.247326	-1.40026	0.161436	0.39707	0.792
chr1:7561375:7561964	20.6858	-0.378542	0.356209	-1.0627	0.287919	0.539963	0.54073
chr1:75614507:75615153	31.6442	0.138851	0.303351	0.457724	0.647151	0.814204	0.188995
chr1:75632086:75632968	88.4376	0.0379157	0.232836	0.162843	0.870642	0.940328	0.0601603
chr1:7577307:7577657	6.11083	-0.312226	0.423315	-0.737575	0.460773	NA	0.336513
chr1:75842307:75842871	27.1291	0.133269	0.313584	0.424985	0.670847	0.830508	0.173376
chr1:75842874:75843089	4.87793	0.515894	0.425004	1.21386	0.224802	NA	0.6482
chr1:75908403:75909117	27.4446	1.75006	0.329135	5.31717	1.05395e-07	6.20056e-06	6.97718
chr1:75991030:75992190	76.534	-0.101022	0.238764	-0.423104	0.672219	0.831494	0.172489
chr1:76153683:76155217	142.577	-0.176805	0.179773	-0.983491	0.325366	0.576284	0.487628
chr1:76330460:76331785	128.38	0.194632	0.189034	1.02961	0.303192	0.555096	0.518282
chr1:7641671:7641919	6.5542	-0.907803	0.42168	-2.15282	0.0313326	NA	1.504
chr1:7646611:7647997	121.41	-0.488223	0.205365	-2.37735	0.0174377	0.101537	1.75851
chr1:7667134:7668697	193.499	-0.372313	0.185109	-2.01132	0.0442917	0.185478	1.35368
chr1:7668844:7670314	167.337	-0.530959	0.181821	-2.92024	0.00349767	0.0324335	2.45622
chr1:76900810:76901758	92.0777	0.315302	0.228495	1.3799	0.167616	0.40503	0.775685
chr1:77126059:77126862	46.0391	0.250072	0.262483	0.952715	0.340734	0.590361	0.467584
chr1:77143281:77144232	51.8603	0.185042	0.293023	0.631492	0.527719	0.737151	0.277598
chr1:77147876:77148724	53.2305	-0.287188	0.257822	-1.1139	0.265322	0.517732	0.576227
chr1:77313506:77313778	9.19637	0.0178547	0.401991	0.0444155	0.964573	0.984556	0.0156648
chr1:77416871:77417580	35.7312	0.143523	0.285996	0.501836	0.615783	0.794414	0.210572
chr1:7752092:7753766	153.219	-0.277551	0.173735	-1.59756	0.110142	0.319961	0.958048
chr1:77533464:77534702	74.1766	-0.251923	0.220009	-1.14506	0.252186	0.504066	0.598279
chr1:77683252:77684054	40.7787	-0.388279	0.271933	-1.42785	0.153336	0.385919	0.814357
chr1:7768598:7768904	4.86428	-0.616968	0.424988	-1.45173	0.146576	NA	0.833936
chr1:778375:779198	52.171	-0.292429	0.254054	-1.15105	0.249713	0.501417	0.602559
chr1:77900441:77901338	48.7784	-0.272882	0.288555	-0.945683	0.34431	0.593569	0.46305
chr1:77979163:77979863	33.9212	-0.221734	0.296087	-0.748879	0.45393	0.682707	0.343011
chr1:7808028:7808924	97.5509	-0.208138	0.201209	-1.03444	0.300932	0.552993	0.521532
chr1:78114091:78115153	132.841	-0.0972806	0.178144	-0.546077	0.585013	0.774473	0.232835
chr1:78130503:78131325	160.385	0.114891	0.175388	0.65507	0.512423	0.726403	0.290372
chr1:78144587:78145760	88.1636	-0.316441	0.211236	-1.49804	0.134122	0.357157	0.8725
chr1:78275957:78276423	8.54769	-1.10908	0.41367	-2.68108	0.00733847	NA	2.13439
chr1:78297704:78298223	9.87066	-0.84904	0.403379	-2.10482	0.0353069	0.161081	1.45214
chr1:78333189:78334037	47.5932	0.104953	0.258476	0.406048	0.684707	0.838679	0.164495
chr1:78345912:78346353	7.1374	-1.20864	0.422135	-2.86317	0.00419432	NA	2.37734
chr1:78377252:78377643	8.24951	-0.0499834	0.417449	-0.119735	0.904693	NA	0.0434988
chr1:7843109:7843384	6.5935	-0.976885	0.422926	-2.30982	0.0208979	NA	1.6799
chr1:78536088:78536425	5.99585	-0.657454	0.423664	-1.55183	0.120703	NA	0.918281
chr1:78553787:78554288	20.104	0.558089	0.342768	1.62818	0.103486	0.3089	0.985117
chr1:78606887:78608011	51.5167	-0.317652	0.264518	-1.20087	0.229802	0.481055	0.638646
chr1:78608136:78608502	8.9055	-0.623144	0.406036	-1.5347	0.124857	0.343873	0.903587
chr1:78617179:78618180	65.076	-0.374132	0.227727	-1.6429	0.100404	0.303319	0.99825
chr1:78675988:78677247	110.451	-0.120017	0.200704	-0.59798	0.549853	0.751412	0.259753
chr1:78688701:78689120	11.8028	-0.405861	0.390005	-1.04066	0.298035	0.550179	0.525733
chr1:78839307:78840360	63.9529	-0.164038	0.237349	-0.691127	0.489486	0.710108	0.31026
chr1:7902290:7903070	72.2088	-0.194615	0.219713	-0.885772	0.375741	0.620487	0.425112
chr1:79045093:79045317	5.89769	-0.0664648	0.422239	-0.15741	0.874921	NA	0.0580309
chr1:79069643:79070361	18.2522	-0.293235	0.34901	-0.840193	0.4008	0.641434	0.397072
chr1:79123238:79123496	5.54109	0.466413	0.424949	1.09757	0.272391	NA	0.564807
chr1:79197221:79197940	32.9257	-0.729365	0.290586	-2.50998	0.0120739	0.0790497	1.91815
chr1:79259499:79260365	55.7032	-0.0947339	0.258392	-0.366628	0.713896	0.855445	0.146365
chr1:79353078:79353857	39.2114	1.24171	0.288904	4.29799	1.72351e-05	0.000461164	4.76359
chr1:79380043:79380395	7.06217	0.751514	0.418824	1.79434	0.0727588	NA	1.13811
chr1:79496868:79497917	142.278	-0.186834	0.195119	-0.957539	0.338295	0.588213	0.470704
chr1:79507868:79508183	7.49972	-0.488264	0.41432	-1.17847	0.238608	NA	0.622315
chr1:79556162:79556546	11.0613	-0.18716	0.389571	-0.480426	0.630924	0.803529	0.200023
chr1:7960766:7961842	75.9554	-0.365455	0.221253	-1.65176	0.0985841	0.300177	1.00619
chr1:79617710:79618239	23.5666	-0.104188	0.331967	-0.313849	0.753636	0.877505	0.122838
chr1:7975029:7976114	161.704	-0.143793	0.166396	-0.864165	0.387497	0.630221	0.411732
chr1:79805817:79806271	5.35249	1.01366	0.424431	2.38828	0.0169274	NA	1.77141
chr1:7982001:7983274	148.582	-0.241705	0.171518	-1.40921	0.158772	0.393193	0.799226
chr1:79851789:79852689	24.1072	-0.515235	0.347062	-1.48456	0.13766	0.362235	0.861194
chr1:79883950:79884321	7.87665	-0.617408	0.418929	-1.47378	0.140541	NA	0.852196
chr1:8014407:8015727	143.012	-0.181324	0.177779	-1.01994	0.307755	0.559512	0.511794
chr1:80155408:80155651	7.07503	0.401011	0.41819	0.958919	0.337599	NA	0.471598
chr1:8016613:8016892	16.8135	0.123412	0.364007	0.339038	0.734581	0.866684	0.13396
chr1:80217120:80218649	120.361	0.652913	0.192919	3.38438	0.000713381	0.00947813	3.14668
chr1:8030815:8031900	139.029	0.0102055	0.184701	0.0552543	0.955936	0.980573	0.0195713
chr1:80655858:80656456	14.494	0.984826	0.381894	2.57879	0.0099146	0.0690848	2.00372
chr1:80799372:80799678	4.6421	1.16176	0.422816	2.74767	0.00600195	NA	2.22171
chr1:81414377:81414768	8.107	0.749259	0.41728	1.79558	0.0725618	NA	1.13929
chr1:81549433:81550021	27.7707	1.46627	0.3407	4.30368	1.67982e-05	0.000452011	4.77474
chr1:81559577:81560055	18.3777	0.84351	0.363706	2.31921	0.0203837	0.112959	1.69072
chr1:81560115:81560370	3.81569	0.51272	0.42074	1.21861	0.222991	NA	0.651713
chr1:8165621:8166279	19.1005	0.185257	0.359734	0.514983	0.606565	0.788836	0.217123
chr1:81802847:81803158	5.62425	0.949059	0.424507	2.23567	0.0253731	NA	1.59563
chr1:81811939:81812517	8.79436	0.898042	0.419734	2.13955	0.032391	0.152842	1.48958
chr1:82089998:82090592	21.0162	0.840578	0.345606	2.43218	0.0150082	0.0917347	1.82367
chr1:821789:822109	3.6926	-0.562802	0.419006	-1.34318	0.179213	NA	0.746631
chr1:8276960:8277192	3.48817	-0.0443737	0.416895	-0.106438	0.915234	NA	0.0384676
chr1:82775071:82775903	27.3169	-0.336736	0.316241	-1.06481	0.286963	0.539005	0.542174
chr1:8314035:8314832	36.161	-0.171913	0.285674	-0.60178	0.547321	0.749796	0.261758
chr1:83309101:83309393	4.43895	-0.44702	0.424791	-1.05233	0.292649	NA	0.533654
chr1:83468365:83468623	4.54179	-0.442831	0.420976	-1.05192	0.292838	NA	0.533372
chr1:8348324:8349772	143.141	-0.242779	0.195371	-1.24266	0.213993	0.463412	0.6696
chr1:83497367:83498102	28.3319	0.11895	0.325734	0.365177	0.714979	0.855855	0.145707
chr1:8351079:8352412	63.0157	0.229625	0.238088	0.964455	0.334818	0.584833	0.475191
chr1:83520858:83521141	9.263	-0.0158266	0.402732	-0.0392982	0.968653	0.986257	0.0138319
chr1:83583526:83584318	45.9731	-0.110902	0.27067	-0.409733	0.682002	0.837197	0.166214
chr1:8374675:8375308	41.9685	0.500825	0.275457	1.81816	0.0690399	0.243716	1.1609
chr1:83860088:83860924	51.1508	0.409356	0.247333	1.65508	0.0979087	0.298956	1.00918
chr1:83882751:83883346	16.5928	0.534357	0.389165	1.37309	0.169725	0.407987	0.770254
chr1:83904962:83905938	100.237	-0.175148	0.208817	-0.838766	0.401601	0.64211	0.396205
chr1:83931319:83932320	69.996	-0.125097	0.234935	-0.532473	0.594398	0.781585	0.225922
chr1:8398596:8399295	19.6149	0.33412	0.347162	0.962432	0.335833	0.585935	0.473877
chr1:83990825:83991046	5.39498	0.415723	0.424494	0.979336	0.327414	NA	0.484903
chr1:8409076:8409436	5.74078	-0.120891	0.424696	-0.284654	0.77591	NA	0.110189
chr1:84122695:84123399	47.7018	0.801916	0.272877	2.93875	0.0032954	0.0309339	2.48209
chr1:84141122:84141593	12.3005	0.155437	0.380947	0.408027	0.683254	0.837818	0.165418
chr1:8430898:8431498	16.0802	-0.099198	0.375126	-0.264439	0.791442	0.89755	0.101581
chr1:84433481:84434402	61.3582	-0.205983	0.234621	-0.87794	0.379976	0.623544	0.420244
chr1:8443575:8444203	13.826	0.356859	0.388157	0.919367	0.357903	0.604889	0.446234
chr1:84442050:84442720	46.6075	0.0894468	0.261947	0.341469	0.732751	0.865605	0.135044
chr1:84541625:84542151	14.3986	-0.186269	0.369254	-0.504446	0.613948	0.793142	0.211868
chr1:84559906:84560075	6.129	-0.00623698	0.423756	-0.0147183	0.988257	NA	0.00513015
chr1:84620392:84621644	145.655	-0.198663	0.177095	-1.12178	0.261954	0.514236	0.581774
chr1:84644544:84644941	7.15547	-0.652878	0.418175	-1.56125	0.118464	NA	0.926413
chr1:84668078:84668667	21.4978	-0.251282	0.32857	-0.764775	0.444405	0.675386	0.352221
chr1:84689572:84690093	12.6741	0.0311342	0.381514	0.0816069	0.934959	0.972017	0.0292073
chr1:84724313:84724744	10.6981	0.479374	0.395572	1.21185	0.22557	0.477011	0.646719
chr1:84753235:84754259	134.036	-0.0531478	0.178156	-0.298323	0.765457	0.884093	0.116079
chr1:84771884:84773064	109.567	-0.159908	0.191547	-0.834826	0.403816	0.643992	0.393817
chr1:84782302:84782973	27.6248	0.463037	0.32826	1.41058	0.158369	0.39267	0.800331
chr1:84935691:84936999	150.832	-0.146206	0.181505	-0.805519	0.420521	0.656416	0.376213
chr1:84944485:84945588	154.955	-0.313532	0.185273	-1.69227	0.0905946	0.285618	1.0429
chr1:84973535:84973974	9.2546	1.64989	0.414989	3.97575	7.01576e-05	0.00145368	4.15393
chr1:85027646:85028188	16.8868	1.31402	0.372689	3.52578	0.000422242	0.00624643	3.37444
chr1:85109274:85109929	44.5091	0.90041	0.27099	3.32266	0.000891629	0.0113049	3.04982
chr1:85125204:85125408	1.74837	0.207695	0.360925	0.575453	0.564985	NA	0.247963
chr1:85230719:85230978	7.51225	0.407377	0.414042	0.983901	0.325164	NA	0.487897
chr1:85240290:85240799	14.591	1.10761	0.372941	2.96992	0.00297874	0.0286068	2.52597
chr1:85248658:85249014	8.68881	0.109877	0.410777	0.267486	0.789095	0.896441	0.102871
chr1:85254528:85255381	95.2304	-0.0874582	0.218436	-0.400385	0.688873	0.840991	0.161861
chr1:85259347:85260420	68.4244	-0.0268724	0.221111	-0.121534	0.903268	0.956478	0.0441832
chr1:85282358:85282717	12.2719	-0.127646	0.390355	-0.326999	0.743669	0.87144	0.128621
chr1:85293097:85293353	5.4569	-0.468341	0.424855	-1.10235	0.270308	NA	0.568141
chr1:85307967:85308649	33.1095	0.417834	0.298319	1.40063	0.161325	0.396907	0.792298
chr1:85344100:85344728	18.0207	0.757508	0.361771	2.09389	0.0362701	0.16372	1.44045
chr1:85398707:85399167	14.3535	0.601207	0.374142	1.60689	0.108078	0.316693	0.966263
chr1:85502826:85503176	8.77919	0.538615	0.406841	1.3239	0.185538	0.428683	0.731568
chr1:85576904:85577679	22.3602	0.380944	0.331093	1.15056	0.249912	0.501635	0.602214
chr1:8560539:8561915	349.41	-0.302044	0.145389	-2.07749	0.0377563	0.167849	1.42301
chr1:85612967:85613817	19.7295	-0.0105811	0.365153	-0.0289772	0.976883	0.989854	0.0101575
chr1:85692423:85693406	40.6069	0.0247697	0.298865	0.0828794	0.933947	0.971671	0.0296776
chr1:85694666:85695080	11.2072	0.623591	0.394303	1.5815	0.113763	0.325889	0.943998
chr1:85708236:85708934	25.9354	-0.150907	0.318252	-0.474174	0.635376	0.806461	0.19697
chr1:8570948:8571645	31.1305	-0.0162681	0.298326	-0.0545312	0.956512	0.980823	0.0193096
chr1:85746855:85747078	3.60543	0.328342	0.420994	0.779921	0.435437	NA	0.361074
chr1:857965:858416	19.7191	-0.272927	0.342758	-0.796266	0.425878	0.660595	0.370715
chr1:8583718:8584130	7.14698	-0.0659036	0.416517	-0.158225	0.874279	NA	0.0583498
chr1:85884579:85885001	11.7421	-0.156497	0.390454	-0.400808	0.688562	0.840745	0.162057
chr1:85894429:85895382	96.0385	-0.364114	0.216989	-1.67803	0.093341	0.29099	1.02993
chr1:85911626:85912163	19.3911	0.380585	0.343094	1.10927	0.267312	0.519838	0.572981
chr1:86017952:86018986	63.3686	-0.296357	0.229248	-1.29273	0.196103	0.44218	0.707516
chr1:8602569:8603538	78.242	-0.372604	0.224622	-1.65881	0.0971549	0.29741	1.01254
chr1:86054402:86054753	4.52297	0.381635	0.423815	0.900477	0.367867	NA	0.43431
chr1:86082063:86082726	39.499	-0.148044	0.283356	-0.522466	0.601346	0.785105	0.220876
chr1:86146446:86146942	17.5318	0.0322964	0.352667	0.0915775	0.927034	0.967933	0.0329045
chr1:8616760:8617176	10.8858	-0.0259712	0.391232	-0.066383	0.947073	0.977276	0.0236166
chr1:86356291:86356580	5.94469	-0.291491	0.424191	-0.68717	0.491975	NA	0.308057
chr1:86379903:86380924	94.097	-0.212872	0.219208	-0.971097	0.3315	0.581799	0.479516
chr1:86419163:86419759	23.0517	0.473645	0.324354	1.46027	0.144216	0.371909	0.840988
chr1:86473593:86474808	141.585	-0.130413	0.18094	-0.720755	0.471061	0.696614	0.326923
chr1:86499432:86501014	233.557	-0.185982	0.305345	-0.609088	0.542466	0.746556	0.265627
chr1:86501527:86502717	49.9595	-0.54676	0.257895	-2.12009	0.0339987	0.157283	1.46854
chr1:86507767:86508619	29.1267	-0.204607	0.309681	-0.660703	0.508803	0.724225	0.29345
chr1:86515638:86516059	10.1254	0.24945	0.396901	0.628495	0.52968	0.73883	0.275987
chr1:86687580:86688028	12.0895	0.10262	0.394925	0.259846	0.794983	0.899318	0.0996423
chr1:86703854:86705056	58.2549	-0.296944	0.250321	-1.18625	0.235522	0.487265	0.627969
chr1:8670811:8672071	92.4584	-0.219294	0.219258	-1.00016	0.317231	0.568408	0.498624
chr1:86741547:86742661	83.2045	-0.0123458	0.221635	-0.0557034	0.955578	0.980513	0.0197338
chr1:86753694:86754125	11.6122	0.447834	0.38881	1.15181	0.249401	0.50109	0.603102
chr1:86780887:86781230	9.63724	0.0915639	0.407273	0.224822	0.822118	0.913842	0.0850659
chr1:86833355:86834124	31.481	-0.0464724	0.300808	-0.154492	0.877222	0.94335	0.0568905
chr1:869266:870870	92.47	-0.242783	0.20179	-1.20315	0.22892	0.480399	0.640316
chr1:86964713:86965832	50.2703	-0.469191	0.268225	-1.74924	0.0802489	0.265876	1.09556
chr1:8700899:8701878	28.4553	-0.385953	0.308644	-1.25048	0.211125	0.460161	0.675461
chr1:87024995:87025654	24.2265	0.192784	0.32928	0.585472	0.55823	0.756309	0.253187
chr1:87083876:87085186	111.641	-0.132033	0.21116	-0.625275	0.531791	0.74015	0.274259
chr1:87120604:87121508	27.7737	0.345578	0.321314	1.07551	0.282144	0.534949	0.549529
chr1:87131399:87132378	63.1653	-0.218202	0.230628	-0.946123	0.344086	0.593442	0.463333
chr1:8718485:8719720	66.8455	-0.315238	0.254616	-1.23809	0.215682	0.46533	0.666186
chr1:8726197:8727228	178.552	-0.303013	0.175622	-1.72537	0.0844612	0.273671	1.07334
chr1:87279932:87280651	30.3816	-0.243169	0.305243	-0.796638	0.425661	0.660391	0.370936
chr1:87292704:87293567	62.7682	-0.0920557	0.233484	-0.394271	0.693381	0.843282	0.159028
chr1:87317564:87317848	4.41245	-0.376658	0.422962	-0.890526	0.373183	NA	0.428078
chr1:87325632:87326604	62.8157	-0.101856	0.24698	-0.412403	0.680044	0.836289	0.167463
chr1:87334411:87334670	7.63866	0.111046	0.414422	0.267953	0.788736	NA	0.103069
chr1:8739223:8739828	23.0314	-0.0408964	0.347434	-0.11771	0.906298	0.957945	0.0427292
chr1:87494984:87495640	12.5009	-1.92313	0.410892	-4.68039	2.8633e-06	0.000101594	5.54313
chr1:87501745:87502035	7.51758	-0.558601	0.41524	-1.34525	0.178545	NA	0.748253
chr1:87717154:87717450	5.71691	-0.397331	0.424265	-0.936516	0.349008	NA	0.457165
chr1:87870996:87871489	13.097	-0.803235	0.381981	-2.10282	0.0354819	0.161532	1.44999
chr1:8794757:8795008	7.36121	0.571049	0.419344	1.36177	0.173271	NA	0.761274
chr1:87953534:87954420	73.5457	-0.176824	0.216633	-0.81624	0.414363	0.651992	0.382619
chr1:87986001:87986659	18.0442	-0.469642	0.357078	-1.31523	0.188431	0.432336	0.724848
chr1:87989421:87989825	9.72369	0.425025	0.399136	1.06486	0.286938	0.539005	0.542212
chr1:88009864:88010312	11.2986	-0.183786	0.387765	-0.473963	0.635526	0.806562	0.196867
chr1:88061301:88062207	92.6232	-0.134451	0.202343	-0.664468	0.506391	0.72279	0.295514
chr1:88078922:88079476	16.0865	0.254623	0.364346	0.69885	0.484646	0.706141	0.314576
chr1:8814903:8815258	12.5834	0.5854	0.381539	1.53432	0.124952	0.344073	0.903256
chr1:88180203:88181135	92.1493	0.808328	0.208899	3.86946	0.000109076	0.00207936	3.96227
chr1:88228295:88228599	7.8118	0.150154	0.411421	0.364964	0.715138	NA	0.14561
chr1:88302950:88303516	17.968	0.0435077	0.349476	0.124494	0.900924	0.955405	0.0453117
chr1:8848296:8849720	144.965	-0.0381101	0.183079	-0.208162	0.835102	0.921225	0.0782603
chr1:88549578:88549998	11.1169	0.517066	0.392988	1.31573	0.188265	0.432123	0.72523
chr1:88552251:88552566	7.40308	0.183675	0.420424	0.436881	0.662198	NA	0.179012
chr1:8859201:8860024	84.0237	-0.350443	0.207603	-1.68804	0.0914036	0.287358	1.03904
chr1:88595097:88595970	49.6648	0.100293	0.249743	0.401584	0.68799	0.840495	0.162418
chr1:88607752:88608644	53.4413	0.0165456	0.249477	0.066321	0.947122	0.977276	0.0235939
chr1:8862107:8863306	163.229	-0.480594	0.192064	-2.50226	0.0123403	0.0802771	1.90867
chr1:88655309:88656574	68.5741	-0.248177	0.23291	-1.06555	0.286627	0.538754	0.542683
chr1:8871262:8872116	34.3929	-0.30624	0.293331	-1.04401	0.296482	0.548692	0.528002
chr1:88736315:88737295	59.1642	0.186822	0.245049	0.762387	0.445829	0.676475	0.350832
chr1:8879186:8879880	37.1286	-0.37796	0.280989	-1.3451	0.178592	0.419432	0.748139
chr1:88800141:88801115	143.699	-0.0650807	0.195504	-0.332887	0.73922	0.869097	0.131227
chr1:88877106:88878094	55.5603	-0.181723	0.258885	-0.701944	0.482714	0.70474	0.31631
chr1:88935518:88936653	90.7104	-0.278937	0.218089	-1.27901	0.200895	0.448151	0.697031
chr1:88973229:88974184	62.4531	-0.501703	0.247468	-2.02735	0.042627	0.180946	1.37032
chr1:88983676:88984353	22.7193	-0.0495506	0.329624	-0.150324	0.880509	0.945341	0.0552663
chr1:88998420:88999227	47.6541	0.0284433	0.264816	0.107408	0.914465	0.962304	0.0388328
chr1:89085545:89086353	62.0113	0.989822	0.237932	4.1601	3.18103e-05	0.000762699	4.49743
chr1:8917806:8918808	88.1437	-0.272476	0.211299	-1.28953	0.197214	0.443549	0.705063
chr1:89357959:89359089	83.7415	-0.249616	0.215005	-1.16098	0.245652	0.497664	0.60968
chr1:89454811:89455724	89.8232	-0.271648	0.22089	-1.22979	0.218776	0.469259	0.66
chr1:89482766:89484117	104.419	-0.352409	0.228649	-1.54127	0.123251	0.341217	0.909208
chr1:89519557:89520395	67.5651	0.163169	0.234684	0.695271	0.486886	0.707805	0.312573
chr1:89598858:89599907	54.6548	0.0375055	0.262857	0.142684	0.886539	0.948545	0.0523019
chr1:89615781:89616493	28.1651	0.252748	0.331131	0.763289	0.445291	0.675988	0.351356
chr1:89622755:89623374	11.4874	-0.22302	0.39426	-0.565666	0.571621	0.765223	0.242892
chr1:8962642:8963515	66.3191	0.00534519	0.25179	0.0212288	0.983063	0.992925	0.00741858
chr1:89632708:89633130	15.3447	-0.351063	0.374439	-0.937571	0.348465	0.596888	0.457841
chr1:89719620:89719844	3.23132	0.112996	0.40801	0.276944	0.781823	NA	0.106891
chr1:89762676:89763639	74.5106	-0.0766111	0.228152	-0.33579	0.737029	0.868007	0.132515
chr1:89780527:89781044	14.5817	0.302372	0.366401	0.825247	0.409231	0.647579	0.388031
chr1:89804420:89805360	104.94	-0.142108	0.192197	-0.739385	0.459673	0.687439	0.337551
chr1:89843021:89843888	31.7132	-0.600382	0.30068	-1.99675	0.0458525	0.189354	1.33864
chr1:8987214:8988958	270.339	-0.168238	0.159606	-1.05408	0.291846	0.544241	0.534846
chr1:8993231:8993710	15.6788	-0.0313588	0.380228	-0.0824738	0.93427	0.971775	0.0295276
chr1:89986996:89987948	87.8908	-0.0835232	0.212972	-0.392179	0.694926	0.844349	0.158061
chr1:90000804:90001329	11.8851	0.00406327	0.391123	0.0103887	0.991711	0.996413	0.00361481
chr1:90045735:90046759	69.3306	-0.0860515	0.219802	-0.391497	0.69543	0.844782	0.157746
chr1:9004765:9005834	146.283	-0.201664	0.187212	-1.0772	0.281392	0.534047	0.550688
chr1:9009951:9010439	14.2715	0.232747	0.380136	0.612274	0.540357	0.745139	0.267319
chr1:90114259:90115109	53.1545	-0.380213	0.259218	-1.46677	0.142439	0.369444	0.846371
chr1:90132902:90133607	41.6264	0.166039	0.26953	0.61603	0.537875	0.744022	0.269319
chr1:90149176:90149474	8.53894	0.134391	0.416464	0.322696	0.746925	NA	0.126723
chr1:90263654:90264098	5.66514	-1.26619	0.424637	-2.98181	0.00286551	NA	2.5428
chr1:90379019:90379305	4.12825	-0.129586	0.420968	-0.307828	0.758213	NA	0.120209
chr1:90434482:90434967	14.2692	0.855882	0.37341	2.29207	0.0219014	0.118581	1.65953
chr1:904476:905081	38.9403	0.0344193	0.301545	0.114143	0.909124	0.95947	0.0413767
chr1:90475631:90476133	13.6661	-0.224522	0.375749	-0.597533	0.550152	0.751627	0.259517
chr1:90561981:90562239	5.13794	0.608074	0.425005	1.43074	0.152503	NA	0.81672
chr1:90578912:90579922	76.2273	0.0648407	0.225657	0.287342	0.77385	0.888397	0.111343
chr1:90614632:90615339	26.6628	0.535949	0.310008	1.72882	0.0838409	0.272548	1.07654
chr1:90616254:90616848	27.1425	0.730755	0.320373	2.28095	0.0225513	0.120696	1.64683
chr1:90721100:90722017	94.7185	-0.155137	0.197422	-0.785815	0.431976	0.665613	0.36454
chr1:90723595:90724175	20.7079	0.223564	0.337286	0.662832	0.507438	0.723234	0.294617
chr1:90851285:90852185	36.3342	-0.579305	0.282719	-2.04905	0.040457	0.175161	1.39301
chr1:90964202:90965147	61.2685	-0.229336	0.271048	-0.846108	0.397492	0.638507	0.400671
chr1:90998070:90998349	8.4958	-0.0643866	0.416137	-0.154724	0.877039	NA	0.0569813
chr1:91010544:91010865	7.70215	0.297055	0.41231	0.720465	0.471239	NA	0.326759
chr1:9101398:9102204	90.2095	-0.231382	0.201286	-1.14952	0.250343	0.502212	0.601464
chr1:91017904:91018556	23.0257	-0.540165	0.331274	-1.63057	0.102981	0.307913	0.987244
chr1:91026500:91027300	29.8312	-0.00724469	0.322285	-0.0224791	0.982066	0.992386	0.00785942
chr1:9109932:9111655	177.622	-0.421266	0.163727	-2.57298	0.0100828	0.0698924	1.99642
chr1:91125136:91125352	6.21776	0.469442	0.421152	1.11466	0.264996	NA	0.576761
chr1:91130:91726	14.8172	-0.155635	0.376074	-0.413842	0.67899	0.835573	0.168137
chr1:91164897:91166770	164.658	-0.126343	0.166102	-0.760638	0.446873	0.677279	0.349816
chr1:91244789:91245131	10.054	-0.416211	0.399667	-1.04139	0.297692	0.54991	0.526232
chr1:91278551:91279477	41.7373	-0.27797	0.269342	-1.03203	0.302056	0.554325	0.519912
chr1:91282416:91283255	62.6751	-0.217197	0.242479	-0.895735	0.370394	0.616163	0.431336
chr1:912876:913170	7.67197	-0.257979	0.422121	-0.611151	0.5411	NA	0.266723
chr1:91401692:91402615	55.7275	0.27342	0.248278	1.10126	0.270783	0.522997	0.567379
chr1:91406856:91407338	7.60394	-1.01495	0.422592	-2.40174	0.0163174	NA	1.78735
chr1:9141838:9142893	132.06	-0.240044	0.178605	-1.34399	0.178951	0.419952	0.747267
chr1:91440822:91441263	9.52164	-0.299748	0.402285	-0.745114	0.456203	0.684545	0.340842
chr1:91501385:91501745	10.3654	-0.284004	0.401649	-0.707096	0.479507	0.702368	0.319205
chr1:91502836:91503239	6.23132	-0.326401	0.423701	-0.770356	0.441089	NA	0.355474
chr1:91511034:91512028	48.5774	-0.0558416	0.259743	-0.214988	0.829776	0.918271	0.0810389
chr1:91513072:91513595	14.8622	0.105947	0.367315	0.288437	0.773012	0.888113	0.111814
chr1:91529816:91530320	15.5158	0.14479	0.362255	0.399692	0.689384	0.841164	0.161539
chr1:91617444:91617909	8.77025	1.07332	0.410069	2.61741	0.00885998	0.0637425	2.05257
chr1:9180124:9182209	192.864	-0.315741	0.168409	-1.87485	0.060814	0.225441	1.216
chr1:91805589:91805921	5.84356	0.595204	0.424538	1.402	0.160914	NA	0.793406
chr1:91883129:91884053	39.8339	-0.0994588	0.275774	-0.360653	0.718359	0.857746	0.143659
chr1:91927147:91927775	59.1288	-0.412268	0.245322	-1.68052	0.0928562	0.290359	1.03219
chr1:9196108:9197223	99.8866	-0.233797	0.19512	-1.19822	0.230832	0.482285	0.636704
chr1:91997402:91998298	65.624	-0.0937852	0.237698	-0.394557	0.69317	0.843186	0.15916
chr1:920456:921605	32.1289	-0.734748	0.297744	-2.46772	0.0135978	0.0857163	1.86653
chr1:9217338:9217662	7.17241	0.124965	0.415029	0.301099	0.763339	NA	0.117283
chr1:92291098:92292095	80.4813	-0.298472	0.216945	-1.3758	0.168883	0.406861	0.772413
chr1:92297947:92298815	15.5854	-0.533016	0.363727	-1.46543	0.142804	0.370088	0.845261
chr1:92309851:92310681	95.4872	-0.173227	0.221522	-0.781986	0.434223	0.6675	0.362287
chr1:92315741:92316398	9.47645	-1.37008	0.409538	-3.34544	0.00082153	0.0106041	3.08538
chr1:9234020:9234824	48.9768	-0.345174	0.254705	-1.35519	0.175358	0.415283	0.756075
chr1:92461649:92462174	11.3349	-0.326122	0.395198	-0.825211	0.409252	0.647579	0.38801
chr1:92485000:92485444	12.0688	0.157473	0.3857	0.408278	0.683069	0.837703	0.165535
chr1:92485731:92486305	15.0503	0.247687	0.371993	0.665838	0.505515	0.722135	0.296266
chr1:9249599:9250681	53.6882	-0.248813	0.271953	-0.914909	0.360239	0.6072	0.443409
chr1:92598906:92599776	51.05	-0.178521	0.286672	-0.622737	0.533457	0.741048	0.2729
chr1:92622915:92623818	58.0547	-0.0818442	0.262311	-0.312012	0.755031	0.878068	0.122035
chr1:9266768:9267855	146.685	-0.591149	0.180014	-3.2839	0.00102382	0.012631	2.98978
chr1:92736268:92736944	35.2324	0.203162	0.295024	0.68863	0.491056	0.711383	0.308869
chr1:92748875:92749823	121.426	-0.0283381	0.206273	-0.137381	0.890729	0.950718	0.0502543
chr1:9275492:9275777	8.01643	-0.529639	0.413654	-1.28039	0.200408	NA	0.698085
chr1:92785209:92785800	13.5525	-0.654954	0.376356	-1.74025	0.0818149	0.268788	1.08717
chr1:9280654:9280962	5.21901	-0.0339659	0.423505	-0.0802019	0.936077	NA	0.0286886
chr1:92817969:92818913	60.3595	-0.508138	0.246241	-2.06358	0.0390577	0.171499	1.40829
chr1:92831562:92832624	77.5883	-0.223453	0.225731	-0.989905	0.322221	0.573353	0.491847
chr1:92858571:92859644	165.029	-0.194701	0.170948	-1.13895	0.254725	0.506804	0.593928
chr1:9288549:9289755	165.658	-0.338277	0.178344	-1.89677	0.0578589	0.218847	1.23763
chr1:92902395:92902816	7.51779	-0.45623	0.418941	-1.08901	0.276151	NA	0.558854
chr1:92927765:92928286	13.5467	-0.310715	0.386531	-0.803856	0.42148	0.657181	0.375223
chr1:9294674:9295476	81.2982	-0.543249	0.220824	-2.4601	0.0138899	0.0870577	1.8573
chr1:92950883:92951675	23.161	-0.743081	0.33291	-2.23208	0.0256099	0.1315	1.59159
chr1:92960037:92961039	61.9104	-0.345408	0.230031	-1.50157	0.133207	0.355844	0.875472
chr1:92968101:92969055	77.4409	-0.52136	0.22526	-2.31448	0.0206415	0.113967	1.68526
chr1:92993831:92994818	83.9649	-0.204911	0.225164	-0.910049	0.362797	0.609622	0.440337
chr1:93021240:93022256	93.1385	-0.244163	0.199035	-1.22674	0.219922	0.470445	0.657732
chr1:93061933:93062958	102.788	-0.272029	0.196598	-1.38368	0.166456	0.403626	0.778701
chr1:93080141:93080944	82.2237	-0.448451	0.212197	-2.11338	0.0345685	0.158923	1.46132
chr1:93304195:93305407	113.87	0.00797866	0.202992	0.0393053	0.968647	0.986257	0.0138345
chr1:93433642:93434142	17.1416	0.0605025	0.374543	0.161537	0.87167	0.940861	0.0596477
chr1:93437628:93438658	79.2172	0.0622597	0.260455	0.239042	0.811073	0.908111	0.0909399
chr1:93629252:93630149	136.221	-0.0578494	0.194025	-0.298155	0.765585	0.884172	0.116007
chr1:93680560:93681063	15.4193	-0.331642	0.364097	-0.910863	0.362367	0.6092	0.440851
chr1:93734950:93735347	11.2823	-0.0935784	0.395753	-0.236456	0.813079	0.909033	0.0898675
chr1:93749927:93750559	29.2422	0.664533	0.304442	2.18279	0.0290513	0.142133	1.53683
chr1:937900:938648	40.0817	-0.307209	0.275018	-1.11705	0.263973	0.516355	0.57844
chr1:93813522:93814655	191.818	0.034213	0.174303	0.196285	0.844387	0.926355	0.0734583
chr1:93844089:93844842	66.8459	-0.116292	0.222601	-0.522421	0.601377	0.785123	0.220853
chr1:93850450:93851351	60.4536	-0.129184	0.238177	-0.542384	0.587554	0.776555	0.230952
chr1:93873792:93874839	95.6526	-0.208296	0.207885	-1.00198	0.316355	0.567816	0.499826
chr1:939046:939431	9.10691	0.155661	0.406931	0.382526	0.702071	0.84866	0.153619
chr1:93909314:93910306	70.9356	-0.189643	0.228148	-0.831232	0.405843	0.645458	0.391642
chr1:93980543:93980810	7.43559	0.347105	0.416247	0.833891	0.404342	NA	0.393251
chr1:94025619:94026378	43.0584	0.47717	0.269113	1.77312	0.076209	0.25781	1.11799
chr1:94039107:94040272	104.997	0.289522	0.197076	1.46909	0.141809	0.368624	0.848297
chr1:94045401:94045973	20.1624	0.747063	0.359674	2.07706	0.0377963	0.167927	1.42255
chr1:94061136:94062045	70.7832	0.534272	0.226718	2.35655	0.0184457	0.105575	1.7341
chr1:94240864:94241225	11.2223	-0.099151	0.390663	-0.253802	0.799648	0.902051	0.0971009
chr1:9428618:9428961	7.69859	-0.262296	0.420325	-0.624031	0.532607	NA	0.273593
chr1:94335600:94336465	60.8587	0.969266	0.261905	3.70083	0.000214896	0.00359503	3.66777
chr1:94376542:94376799	5.16864	0.293537	0.424927	0.690794	0.489695	NA	0.310074
chr1:94463414:94464367	50.9274	-0.0947669	0.260719	-0.363483	0.716244	0.856692	0.144939
chr1:9448080:9448392	7.17186	-0.768264	0.417735	-1.83912	0.0658981	NA	1.18113
chr1:94481079:94482179	89.6404	-0.136161	0.207165	-0.657258	0.511015	0.725508	0.291566
chr1:94513814:94514626	45.7311	0.204259	0.25774	0.792502	0.428068	0.662467	0.368487
chr1:94522222:94522466	4.02641	0.574648	0.422903	1.35882	0.174204	NA	0.758941
chr1:945315:945573	4.30188	0.113216	0.421455	0.268632	0.788213	NA	0.103356
chr1:9455642:9456350	55.5314	-0.163114	0.249628	-0.653429	0.51348	0.727271	0.289477
chr1:9477591:9478005	8.61718	-0.260836	0.413819	-0.630315	0.528489	0.737798	0.276964
chr1:94805347:94806493	106.469	-0.0891111	0.192956	-0.461821	0.64421	0.812545	0.190973
chr1:94853887:94854972	94.2419	0.256659	0.212603	1.20722	0.227346	0.478672	0.643312
chr1:9490720:9492124	156.036	-0.389738	0.174894	-2.22843	0.0258521	0.132278	1.5875
chr1:9494605:9496140	126.656	-0.408871	0.192143	-2.12795	0.033341	0.155403	1.47702
chr1:95041586:95042019	21.586	1.16594	0.343116	3.3981	0.000678556	0.00911065	3.16841
chr1:95043097:95044202	153.406	-0.214821	0.18095	-1.18718	0.235156	0.486785	0.628645
chr1:95084277:95085284	80.0017	0.451725	0.214697	2.10401	0.0353775	0.161281	1.45127
chr1:95116274:95117273	45.7864	0.0714904	0.270088	0.264693	0.791246	0.897487	0.101689
chr1:951303:951865	25.8064	0.273728	0.347641	0.787386	0.431056	0.664964	0.365467
chr1:95233655:95234532	38.5585	-0.238814	0.280194	-0.852314	0.39404	0.635667	0.40446
chr1:95308864:95309419	24.3818	1.17892	0.33509	3.51822	0.000434456	0.00638583	3.36205
chr1:95451093:95451392	6.84812	0.159059	0.41795	0.380569	0.703523	NA	0.152721
chr1:9546459:9547169	14.6165	-0.109505	0.385483	-0.284073	0.776355	0.889529	0.10994
chr1:95722523:95722752	3.99703	0.0686545	0.414986	0.165438	0.868599	NA	0.0611806
chr1:9572635:9574268	88.8792	-0.615479	0.209434	-2.93878	0.0032951	0.0309339	2.48213
chr1:9576744:9577479	25.6243	-0.760158	0.323193	-2.35203	0.0186715	0.106534	1.72882
chr1:95794019:95794267	5.55804	0.488694	0.424066	1.1524	0.249156	NA	0.603528
chr1:9588068:9588888	75.9498	-0.358387	0.223425	-1.60406	0.108701	0.317508	0.963767
chr1:95916591:95916925	8.18811	1.07701	0.416876	2.58352	0.00977984	NA	2.00967
chr1:9615060:9616390	138.551	-0.395469	0.185637	-2.13034	0.0331437	0.154832	1.4796
chr1:96235939:96236628	33.0122	0.638333	0.302769	2.10832	0.0350037	0.160183	1.45589
chr1:9626376:9627885	227.069	-0.397875	0.17044	-2.3344	0.0195749	0.109998	1.7083
chr1:96346787:96347133	7.34856	1.05428	0.418213	2.52091	0.0117051	NA	1.93163
chr1:96421747:96421882	3.84456	0.414933	0.420444	0.986891	0.323696	NA	0.489862
chr1:96596185:96596688	16.6005	0.398641	0.356351	1.11867	0.263279	0.515531	0.579584
chr1:96845459:96845745	9.39979	0.080934	0.408361	0.198192	0.842895	0.925493	0.0742268
chr1:9691664:9692299	15.7542	-0.33156	0.36584	-0.906298	0.364778	0.611465	0.437971
chr1:969227:969726	8.56498	-0.0856035	0.415252	-0.206148	0.836675	NA	0.0774432
chr1:96966179:96967325	130.265	0.0409689	0.182459	0.224538	0.822339	0.914024	0.0849492
chr1:9701752:9702910	86.2341	-0.2013	0.224925	-0.894963	0.370807	0.616458	0.430852
chr1:97047832:97048211	10.4736	0.0866004	0.395517	0.218955	0.826685	0.916157	0.0826597
chr1:97050352:97051071	25.579	1.0105	0.332908	3.03537	0.00240241	0.0244847	2.61935
chr1:97138084:97138863	27.9729	1.08581	0.322422	3.36767	0.000758067	0.00993913	3.12029
chr1:97186176:97186844	27.4418	0.708076	0.307148	2.30533	0.0211482	0.11586	1.67473
chr1:9721461:9722735	103.502	-0.242488	0.197443	-1.22814	0.219394	0.46973	0.658775
chr1:97243654:97244673	47.5263	0.587619	0.282489	2.08015	0.0375117	0.167116	1.42583
chr1:9724397:9725850	280.497	-0.280756	0.173242	-1.6206	0.105104	0.311715	0.978382
chr1:97525308:97526147	49.6074	0.665067	0.254331	2.61497	0.00892364	0.0640395	2.04946
chr1:975774:976534	33.8628	0.0261322	0.300387	0.0869952	0.930675	0.969904	0.0312018
chr1:97608347:97608852	10.765	-0.162739	0.39896	-0.407908	0.683341	0.837853	0.165363
chr1:97668928:97669418	14.5308	0.180892	0.375903	0.48122	0.63036	0.803213	0.200411
chr1:97820220:97821084	66.2012	0.155084	0.242398	0.639792	0.522308	0.733265	0.282073
chr1:9784185:9785132	90.4676	-0.455567	0.22099	-2.06149	0.0392566	0.172076	1.40609
chr1:98050758:98051932	218.129	-0.0108279	0.157171	-0.0688926	0.945075	0.976231	0.0245337
chr1:98053885:98054978	88.627	-0.105398	0.208314	-0.505958	0.612886	0.792599	0.21262
chr1:98251433:98251966	20.3817	0.0160374	0.355646	0.0450938	0.964033	0.984171	0.0159083
chr1:98260705:98261266	15.3487	0.607976	0.367638	1.65373	0.0981816	0.299412	1.00797
chr1:9827774:9828480	22.8165	0.161972	0.32434	0.499388	0.617506	0.795225	0.209359
chr1:983591:984852	154.499	-0.259361	0.211157	-1.22829	0.219339	0.469689	0.658884
chr1:98467778:98468936	287.866	0.708958	0.174617	4.06008	4.9056e-05	0.00108576	4.30931
chr1:98556407:98557173	33.8076	1.30052	0.308699	4.2129	2.52108e-05	0.000626111	4.59841
chr1:9867003:9868517	251.772	-0.360819	0.198661	-1.81626	0.0693311	0.244292	1.15907
chr1:9874226:9875688	189.682	-0.425322	0.160659	-2.64736	0.00811219	0.0599737	2.09086
chr1:98748848:98749656	44.002	0.184617	0.273258	0.675612	0.499287	0.717129	0.30165
chr1:98761311:98761703	5.85052	1.25301	0.42474	2.95007	0.00317703	NA	2.49798
chr1:98794140:98794938	65.5226	0.842681	0.247763	3.40116	0.000671013	0.00901995	3.17327
chr1:98991032:98991623	17.8363	1.1413	0.35878	3.18107	0.00146733	0.0166529	2.83347
chr1:9914396:9914799	12.0371	-0.374993	0.382804	-0.979594	0.327286	0.578135	0.485072
chr1:99180112:99180883	59.4092	-0.293519	0.245633	-1.19495	0.232107	0.483676	0.634312
chr1:99326133:99326692	23.6058	1.2658	0.338343	3.74118	0.000183162	0.00317798	3.73716
chr1:9942050:9942959	103.83	-0.488209	0.207718	-2.35034	0.0187563	0.106751	1.72685
chr1:99480985:99482242	99.119	-0.0347536	0.240312	-0.144619	0.885012	0.947575	0.0530509
chr1:9949779:9951068	183.294	-0.529646	0.160665	-3.29659	0.000978664	0.0121823	3.00937
chr1:99526884:99527535	20.5198	0.58271	0.348576	1.67168	0.0945867	0.293059	1.02417
chr1:99648093:99648326	5.52655	0.618424	0.4245	1.45683	0.145164	NA	0.838141
chr1:99685473:99686499	69.0901	-0.045893	0.24601	-0.186549	0.852014	0.930596	0.0695532
chr1:99707288:99708337	132.778	-0.0338511	0.178977	-0.189137	0.849985	0.929663	0.0705885
chr1:99728655:99729352	39.333	-0.146584	0.271122	-0.540658	0.588744	0.77726	0.230074
chr1:99736870:99737497	22.6456	0.422651	0.324473	1.30258	0.192719	0.43759	0.715076
chr1:99808282:99809422	55.8149	-0.351617	0.251879	-1.39597	0.162722	0.398755	0.788553
chr20:10077079:10077478	13.1747	-0.044873	0.383015	-0.117157	0.906735	0.958192	0.0425194
chr20:10090187:10091339	67.6613	-0.0103515	0.229467	-0.045111	0.964019	0.984171	0.0159145
chr20:10179557:10180101	18.1617	0.0582607	0.355158	0.164042	0.869698	0.939863	0.0606313
chr20:10225722:10226174	12.6443	0.676196	0.390169	1.73308	0.0830808	0.270995	1.0805
chr20:10316549:10317194	21.8269	-0.0369359	0.346396	-0.106629	0.915083	0.962628	0.0385394
chr20:10357598:10358541	48.7364	1.6932	0.278894	6.07115	1.27e-09	1.45736e-07	8.89619
chr20:10381513:10381761	4.04936	0.139997	0.421951	0.331786	0.740051	NA	0.130738
chr20:10412500:10413055	18.1544	0.0361574	0.347303	0.104109	0.917083	0.963634	0.0375915
chr20:10426745:10427867	108.34	-0.314788	0.213186	-1.47659	0.139786	0.365557	0.854536
chr20:10469421:10469928	17.5347	0.606331	0.352409	1.72054	0.0853351	0.275511	1.06887
chr20:10476330:10477013	29.2245	0.0429242	0.308316	0.139221	0.889275	0.949825	0.0509638
chr20:10536346:10537000	35.8099	0.326018	0.301943	1.07973	0.280261	0.532887	0.552437
chr20:10553082:10554047	110.738	-0.292175	0.192847	-1.51506	0.129757	0.35088	0.88687
chr20:1057100:1057320	4.45508	-0.556771	0.420231	-1.32492	0.185199	NA	0.732361
chr20:10611242:10611902	29.6919	0.0154366	0.304438	0.0507053	0.95956	0.982287	0.0179277
chr20:10647462:10647798	10.2015	0.149413	0.397135	0.376226	0.706749	0.851368	0.150735
chr20:10671057:10671874	38.6046	-0.35736	0.273631	-1.30599	0.191555	0.436158	0.717708
chr20:10674544:10675323	34.9025	-0.109499	0.286603	-0.382057	0.702419	0.848866	0.153404
chr20:10696298:10697171	33.2733	-0.0509147	0.34796	-0.146324	0.883666	0.947044	0.0537119
chr20:10701613:10701983	9.16688	0.165395	0.401741	0.411695	0.680563	0.836512	0.167132
chr20:1107940:1109454	164.672	-0.353721	0.175311	-2.01767	0.0436255	0.183477	1.36026
chr20:1113955:1114483	13.0793	0.619451	0.385784	1.6057	0.108341	0.317205	0.965208
chr20:11182064:11182296	2.66508	0.445988	0.406399	1.09741	0.27246	NA	0.564697
chr20:1118457:1118828	6.26366	-0.267813	0.424728	-0.630551	0.528334	NA	0.277091
chr20:11204794:11205742	85.4788	0.398316	0.210626	1.89111	0.0586101	0.220676	1.23203
chr20:11273913:11274643	51.6924	0.165658	0.25488	0.649944	0.515728	0.728783	0.287579
chr20:11543931:11544717	43.8591	0.0431923	0.265049	0.162959	0.87055	0.940292	0.0602061
chr20:11553370:11554211	41.5336	-0.0907643	0.279151	-0.325144	0.745072	0.872459	0.127802
chr20:11585571:11586299	38.264	0.364177	0.283961	1.28249	0.19967	0.446747	0.699686
chr20:11646301:11646567	5.86931	-0.434537	0.42428	-1.02418	0.305752	NA	0.514631
chr20:11676182:11677218	75.5353	-0.153243	0.221504	-0.691829	0.489045	0.709614	0.310651
chr20:11716070:11716733	31.2052	0.0194961	0.301739	0.0646125	0.948482	0.977528	0.0229707
chr20:11727046:11727484	13.4236	0.627411	0.381625	1.64405	0.100166	0.302799	0.999282
chr20:1177465:1178118	16.8821	-0.0107628	0.354309	-0.0303768	0.975767	0.989411	0.0106541
chr20:11790252:11790601	9.72386	-0.309123	0.402324	-0.768344	0.442283	0.673645	0.3543
chr20:1185539:1186441	65.6328	-0.211307	0.238016	-0.887788	0.374655	0.619453	0.426369
chr20:11911962:11912999	95.3143	-0.320633	0.195452	-1.64047	0.100908	0.304234	0.996076
chr20:11917535:11918076	22.3402	-0.285792	0.346936	-0.82376	0.410076	0.648412	0.387136
chr20:11918967:11919269	7.28654	-0.103582	0.419299	-0.247037	0.80488	NA	0.0942691
chr20:11919667:11920160	11.6339	-0.863207	0.400655	-2.15449	0.031202	0.14892	1.50582
chr20:11980118:11980808	31.9234	-0.728612	0.300075	-2.4281	0.015178	0.092431	1.81879
chr20:12011979:12013053	164.773	-0.125274	0.16379	-0.764847	0.444362	0.675371	0.352263
chr20:12064987:12065207	5.3032	-0.356156	0.424826	-0.838357	0.40183	NA	0.395957
chr20:1212145:1213666	135.563	-0.345217	0.173676	-1.98771	0.0468442	0.191626	1.32934
chr20:12207635:12208407	40.6372	0.241386	0.276466	0.873113	0.382601	0.626012	0.417253
chr20:12255604:12255941	5.53428	-0.551829	0.424316	-1.30052	0.193424	NA	0.713489
chr20:1226687:1227118	11.2733	0.0727693	0.391923	0.185672	0.852702	0.930936	0.0692028
chr20:12357708:12359197	112.339	-0.293899	0.208588	-1.409	0.158836	0.393275	0.79905
chr20:12394558:12395383	66.6813	-0.0344841	0.225736	-0.152763	0.878585	0.944117	0.0562161
chr20:12441951:12442484	11.3645	0.0514796	0.388381	0.132549	0.89455	0.952085	0.0483955
chr20:12483826:12484217	7.63682	-0.573564	0.413183	-1.38816	0.165088	NA	0.782284
chr20:12570180:12571021	77.0236	0.455217	0.222612	2.04489	0.0408659	0.176293	1.38864
chr20:12660779:12661333	19.6712	0.344203	0.338752	1.01609	0.309586	0.561327	0.509219
chr20:12816140:12816393	5.38362	0.0102512	0.424722	0.0241362	0.980744	NA	0.00844436
chr20:12838037:12838928	31.5312	0.894169	0.298478	2.99576	0.00273763	0.0269703	2.56263
chr20:12924827:12925715	100.822	0.0647866	0.196045	0.330468	0.741046	0.870152	0.130155
chr20:12966381:12966982	24.5691	0.461181	0.323842	1.42409	0.154419	0.387199	0.811298
chr20:12970129:12970803	31.829	0.648079	0.299332	2.16508	0.0303814	0.146316	1.51739
chr20:1299450:1300067	34.5612	0.478489	0.304886	1.56941	0.116553	0.329795	0.933475
chr20:13105566:13106529	52.1327	-0.0629899	0.257454	-0.244665	0.806716	0.905774	0.0932793
chr20:13119221:13120137	73.9445	0.132746	0.217289	0.610916	0.541255	0.745749	0.266598
chr20:1312855:1314420	94.0513	-0.126464	0.203612	-0.6211	0.534534	0.74167	0.272025
chr20:13261872:13262596	45.0323	0.393047	0.264771	1.48448	0.137681	0.362235	0.861125
chr20:13302364:13303410	86.73	0.708754	0.204157	3.47161	0.00051735	0.00734252	3.28622
chr20:13324834:13325391	23.6867	-0.838266	0.330489	-2.53644	0.0111985	0.0750278	1.95084
chr20:1334829:1335267	8.13561	-0.4685	0.413375	-1.13335	0.257065	NA	0.589956
chr20:1343668:1344282	15.245	0.0497531	0.379888	0.130968	0.895801	0.952686	0.0477886
chr20:13458562:13459635	114.032	0.00748752	0.197233	0.0379628	0.969717	0.986486	0.0133548
chr20:13496239:13496569	6.16921	0.797548	0.423282	1.8842	0.059538	NA	1.22521
chr20:13546221:13547131	97.1321	0.0503423	0.202053	0.249154	0.803241	0.903589	0.0951539
chr20:1360069:1360498	12.1156	0.145528	0.38174	0.381222	0.703038	0.849223	0.153021
chr20:13610151:13610625	13.6071	1.35554	0.387324	3.49976	0.00046568	0.00674896	3.33191
chr20:13694547:13694740	3.27249	0.112896	0.411961	0.274046	0.784049	NA	0.105657
chr20:13716363:13716617	3.94724	0.152894	0.419722	0.364275	0.715652	NA	0.145298
chr20:137280:138293	69.4892	-0.364794	0.228417	-1.59705	0.110254	0.320053	0.957605
chr20:1374276:1374791	15.5463	-0.0175648	0.367988	-0.0477319	0.96193	0.983438	0.0168566
chr20:13771640:13772565	38.2014	0.106815	0.291848	0.365995	0.714369	0.855616	0.146077
chr20:13787847:13788762	75.6799	-0.102752	0.214021	-0.480103	0.631154	0.803662	0.199865
chr20:13819879:13820778	58.4071	-0.182663	0.244703	-0.74647	0.455383	0.683972	0.341623
chr20:13897930:13898578	19.5597	0.816598	0.34657	2.35623	0.0184617	0.105626	1.73373
chr20:13953187:13953648	13.9248	0.751525	0.406836	1.84724	0.0647123	0.234158	1.18901
chr20:1397733:1398108	10.5069	0.452597	0.399985	1.13154	0.25783	0.510187	0.588667
chr20:14054840:14055915	52.1111	-0.159995	0.252357	-0.634004	0.526079	0.73587	0.278949
chr20:14141877:14142621	41.277	1.08798	0.29028	3.74803	0.000178231	0.00310656	3.74902
chr20:14189583:14190323	37.9321	1.41574	0.28771	4.92072	8.62277e-07	3.66456e-05	6.06435
chr20:14264839:14265310	14.15	0.817989	0.376081	2.17504	0.0296273	0.143789	1.52831
chr20:14334229:14334744	11.7123	0.94029	0.40349	2.3304	0.0197853	0.110797	1.70366
chr20:14337375:14338080	43.9153	0.298913	0.280974	1.06385	0.287398	0.539384	0.541516
chr20:1436915:1438166	179.637	-0.138567	0.1579	-0.877559	0.380183	0.623638	0.420007
chr20:1439871:1440643	38.4327	-0.585995	0.297223	-1.97157	0.0486587	0.195914	1.31284
chr20:1466546:1467524	95.374	-0.329792	0.212528	-1.55176	0.120719	0.33702	0.918223
chr20:1469576:1470676	104.224	0.00949945	0.197549	0.0480866	0.961647	0.983335	0.0169842
chr20:1474701:1475312	23.5546	0.0915686	0.350504	0.261249	0.793901	0.898735	0.100234
chr20:14948308:14948955	20.5356	0.370708	0.348451	1.06387	0.287386	0.539384	0.541534
chr20:14959668:14960010	6.21772	0.809293	0.422377	1.91604	0.0553595	NA	1.25681
chr20:1503126:1504717	336.215	-0.171658	0.130852	-1.31185	0.189571	0.433851	0.722227
chr20:1509171:1509607	9.16633	-0.925179	0.412804	-2.2412	0.0250128	0.1293	1.60184
chr20:15236633:15237253	49.0191	1.19971	0.262205	4.57547	4.75153e-06	0.000157922	5.32317
chr20:15378180:15378498	3.65551	0.698884	0.418933	1.66825	0.0952662	NA	1.02106
chr20:15491411:15492121	18.7971	0.500045	0.353945	1.41277	0.157722	0.391717	0.802108
chr20:15643667:15644197	18.4343	0.047796	0.351191	0.136097	0.891745	0.950956	0.0497594
chr20:15653981:15654719	45.3346	1.14686	0.267125	4.29334	1.76009e-05	0.00046865	4.75447
chr20:15699257:15699552	5.06597	0.527272	0.424639	1.24169	0.21435	NA	0.668877
chr20:15699578:15699823	2.86621	0.569085	0.397153	1.43291	0.151884	NA	0.818489
chr20:15708828:15709451	22.0817	0.518291	0.342868	1.51163	0.130627	0.352138	0.883966
chr20:15842818:15843288	13.4715	0.0117777	0.381989	0.0308326	0.975403	0.989269	0.0108159
chr20:15898897:15899090	2.25904	-0.154379	0.394306	-0.391521	0.695412	NA	0.157758
chr20:15902471:15902964	11.6844	0.449333	0.394198	1.13986	0.254343	0.506307	0.594581
chr20:15918658:15918959	5.47922	-0.117415	0.424151	-0.276823	0.781916	NA	0.10684
chr20:15919005:15919297	4.81852	-0.899154	0.42363	-2.1225	0.0337961	NA	1.47113
chr20:15930111:15930754	15.4524	-0.947115	0.370024	-2.5596	0.0104791	0.0717729	1.97968
chr20:16007758:16008487	24.7691	-0.0929765	0.328974	-0.282626	0.777464	0.890223	0.10932
chr20:16044600:16044940	7.11752	-0.135401	0.417781	-0.324095	0.745866	NA	0.127339
chr20:16242045:16242502	6.77911	-0.843162	0.42494	-1.98419	0.0472345	NA	1.32574
chr20:16243393:16243954	6.45736	-1.5898	0.4248	-3.74247	0.000182223	NA	3.7394
chr20:16433797:16434684	40.6864	0.182775	0.273131	0.669185	0.503378	0.720309	0.298106
chr20:16475685:16476592	107.665	-0.0163203	0.211633	-0.0771159	0.938531	0.973604	0.0275512
chr20:16518253:16518709	18.5379	1.01484	0.367826	2.75902	0.00579743	0.047032	2.23676
chr20:16572810:16573083	3.06035	-0.429365	0.408171	-1.05192	0.292835	NA	0.533377
chr20:16634467:16635056	17.9286	0.272407	0.356199	0.764761	0.444414	0.675386	0.352212
chr20:16701214:16701721	23.2601	0.445937	0.333599	1.33675	0.181305	0.423157	0.74159
chr20:16761072:16761905	62.4663	0.368774	0.24163	1.52619	0.126962	0.346791	0.896327
chr20:16801588:16802861	116.812	-0.261282	0.191179	-1.36669	0.171722	0.41046	0.765174
chr20:16803745:16804830	98.1254	-0.0783478	0.208701	-0.375406	0.707358	0.851791	0.15036
chr20:16821024:16822074	94.0884	0.283799	0.213505	1.32924	0.18377	0.42647	0.735726
chr20:16904879:16905189	5.28579	0.0743227	0.424965	0.174891	0.861165	NA	0.0649136
chr20:17281298:17282400	36.3923	1.68337	0.303623	5.54426	2.952e-08	2.13237e-06	7.52988
chr20:17287361:17288000	16.2765	0.767327	0.359516	2.13433	0.0328157	0.153963	1.48392
chr20:1734556:1734901	8.08645	1.45305	0.420377	3.45655	0.000547141	NA	3.2619
chr20:17431606:17432446	52.891	-0.111904	0.249736	-0.448088	0.65409	0.819188	0.184363
chr20:17438753:17439000	3.10381	0.610004	0.4086	1.49291	0.13546	NA	0.86819
chr20:17504645:17505365	52.7289	0.242123	0.254249	0.952304	0.340943	0.590473	0.467319
chr20:17536651:17537553	95.3124	-0.052621	0.200709	-0.262176	0.793186	0.898406	0.100625
chr20:17611337:17611852	18.3327	0.13301	0.34854	0.38162	0.702743	0.848967	0.153203
chr20:17617375:17617989	33.2425	0.206359	0.289931	0.711752	0.476618	0.700328	0.321829
chr20:1764047:1765160	68.1423	0.0553113	0.229667	0.240833	0.809685	0.90744	0.0916841
chr20:17648837:17649738	42.284	-0.581752	0.266579	-2.18229	0.0290881	0.142237	1.53628
chr20:17654824:17655510	18.709	0.352948	0.355431	0.993014	0.320703	0.571989	0.493897
chr20:17681119:17681646	20.2647	0.359798	0.343765	1.04664	0.295265	0.547548	0.529788
chr20:17682408:17683258	60.2764	-0.11059	0.247471	-0.446881	0.654961	0.819502	0.183785
chr20:17721576:17722201	20.6441	0.149477	0.335921	0.444978	0.656336	0.820438	0.182874
chr20:17741771:17742034	3.37694	0.875185	0.417187	2.09782	0.0359208	NA	1.44465
chr20:1777150:1777745	38.3429	-0.208507	0.29387	-0.709523	0.478	0.7013	0.320572
chr20:17898173:17899159	63.3136	-0.115268	0.238543	-0.483215	0.628943	0.802077	0.201389
chr20:17938551:17939668	80.6969	0.0792262	0.209396	0.378356	0.705166	0.850559	0.151709
chr20:17966777:17967304	9.12263	-0.469972	0.413892	-1.13549	0.256168	0.508636	0.591474
chr20:17995774:17996675	139.821	-0.0139956	0.195858	-0.0714579	0.943033	0.975272	0.025473
chr20:1800802:1801183	10.4907	0.736644	0.396413	1.85827	0.0631303	0.230609	1.19976
chr20:18018926:18019560	31.9066	0.857221	0.30095	2.84838	0.00439426	0.0384642	2.35711
chr20:1802233:1802731	12.7799	0.682175	0.387399	1.76091	0.0782534	0.261938	1.1065
chr20:18066549:18066800	6.50104	-0.164686	0.419487	-0.392588	0.694624	NA	0.158251
chr20:18094344:18094569	3.00054	-0.32945	0.385106	-0.85548	0.392285	NA	0.406398
chr20:18276600:18277212	23.7258	1.25623	0.338193	3.71453	0.000203585	0.00344738	3.69125
chr20:18304496:18304936	15.6653	0.718565	0.367679	1.95433	0.0506623	0.201125	1.29532
chr20:18412947:18413748	54.5648	-0.142648	0.253101	-0.563602	0.573025	0.76607	0.241826
chr20:18587604:18588239	27.1228	0.398302	0.318387	1.251	0.210935	0.459923	0.675852
chr20:18596751:18596998	4.88478	-0.0201304	0.425004	-0.0473652	0.962222	NA	0.0167246
chr20:18628157:18628866	41.8939	0.694575	0.285482	2.43299	0.0149747	0.0915949	1.82464
chr20:18631749:18633080	119.272	0.114761	0.189019	0.607143	0.543756	0.747423	0.264596
chr20:18718219:18718682	11.3323	0.835787	0.39863	2.09665	0.036025	0.16308	1.4434
chr20:18754131:18754497	10.7504	-0.155891	0.393793	-0.39587	0.692201	0.842546	0.159768
chr20:18793847:18794341	19.4048	-0.262884	0.351486	-0.747921	0.454508	0.683082	0.342459
chr20:1900266:1900904	32.5526	0.875091	0.292225	2.99458	0.00274827	0.0270469	2.56094
chr20:19056908:19057264	9.61283	0.162067	0.401129	0.404026	0.686194	0.839395	0.163553
chr20:19073355:19074016	22.1331	1.26476	0.345125	3.66465	0.000247677	0.00403863	3.60611
chr20:19205720:19206681	89.0629	0.0537325	0.209688	0.25625	0.797758	0.900865	0.0981289
chr20:19212854:19213275	8.84865	1.6245	0.419672	3.87087	0.000108448	0.00207255	3.96478
chr20:19249683:19249949	5.61214	0.815308	0.424657	1.91992	0.054868	NA	1.26068
chr20:19583693:19584380	47.7613	1.68458	0.270369	6.23066	4.64487e-10	5.97192e-08	9.33303
chr20:19628197:19629249	63.8268	-0.280237	0.238057	-1.17719	0.239122	0.491064	0.621381
chr20:1965481:1966378	83.6966	0.0310444	0.224194	0.138471	0.889868	0.950107	0.0506744
chr20:19661949:19663183	175.179	-0.119129	0.176007	-0.676842	0.498506	0.716686	0.302329
chr20:19688261:19689043	21.3073	-0.185089	0.339431	-0.545291	0.585554	0.774882	0.232433
chr20:19692246:19693293	88.7363	-0.0268688	0.201497	-0.133346	0.89392	0.951906	0.0487015
chr20:19784583:19785474	71.95	-0.261458	0.218174	-1.19839	0.230764	0.482222	0.636831
chr20:19802490:19803446	47.0958	-0.815211	0.278098	-2.93138	0.00337461	0.0315254	2.47178
chr20:19815466:19815992	14.791	-0.14972	0.368436	-0.406365	0.684475	0.838528	0.164643
chr20:19828216:19828898	25.5553	-0.342161	0.312681	-1.09428	0.273831	0.526111	0.562517
chr20:19903042:19903625	26.8755	-0.201489	0.313027	-0.643679	0.519783	0.731716	0.284178
chr20:19995003:19995964	105.666	-0.108006	0.197215	-0.547654	0.583929	0.773754	0.23364
chr20:20016896:20017572	28.1095	-0.30212	0.31519	-0.958533	0.337794	0.587632	0.471348
chr20:2006232:2007353	51.2624	0.273396	0.264765	1.0326	0.301792	0.553951	0.520293
chr20:20083585:20084407	43.1288	0.10898	0.28383	0.383962	0.701006	0.847932	0.154278
chr20:20130227:20131039	63.2971	-0.51746	0.234305	-2.20848	0.0272105	0.136488	1.56526
chr20:20183960:20184731	40.6226	0.0646186	0.273655	0.236131	0.813331	0.909056	0.0897328
chr20:20232843:20233616	18.4385	-0.521088	0.352493	-1.47829	0.13933	0.36479	0.855957
chr20:20237120:20237982	62.8315	0.0767054	0.234441	0.327185	0.743528	0.87144	0.128703
chr20:20359782:20361207	80.3619	-0.248522	0.21028	-1.18186	0.23726	0.489018	0.624775
chr20:20369461:20369777	8.10853	-0.0472277	0.410055	-0.115174	0.908307	NA	0.0417672
chr20:20465169:20465891	27.3009	-0.0101937	0.313492	-0.0325166	0.97406	0.988618	0.0114143
chr20:20568334:20569285	111.646	-0.135978	0.19721	-0.689508	0.490503	0.710895	0.309358
chr20:20593261:20594714	90.7772	0.00713374	0.205327	0.0347433	0.972284	0.987736	0.0122067
chr20:20664639:20665348	51.7519	0.509807	0.273032	1.8672	0.0618732	0.227814	1.2085
chr20:20721425:20721768	3.85013	0.920323	0.415458	2.2152	0.0267463	NA	1.57274
chr20:20820079:20820650	15.805	1.79388	0.382535	4.68946	2.73927e-06	9.83366e-05	5.56237
chr20:20824698:20825524	59.4055	0.64777	0.248161	2.61029	0.00904665	0.0647092	2.04351
chr20:20837554:20837825	5.06234	0.161847	0.424983	0.380831	0.703328	NA	0.152842
chr20:20859796:20861048	91.9628	-0.135055	0.203637	-0.663216	0.507192	0.723132	0.294827
chr20:208679:209697	127.969	-0.118752	0.189362	-0.627115	0.530584	0.73923	0.275246
chr20:2092989:2093924	83.3112	0.757065	0.21446	3.53009	0.00041541	0.00616977	3.38152
chr20:21048444:21049432	83.6212	0.565132	0.215841	2.61828	0.0088375	0.0636309	2.05367
chr20:21125958:21126223	8.79883	0.0321896	0.408306	0.0788368	0.937162	0.973025	0.0281851
chr20:21235176:21236630	157.235	-0.0164676	0.168873	-0.0975149	0.922317	0.965983	0.0351196
chr20:21504923:21505837	96.0145	0.0401767	0.217292	0.184898	0.853309	0.931388	0.0688935
chr20:21506026:21506918	53.4892	0.235176	0.267962	0.877648	0.380135	0.623604	0.420062
chr20:21529520:21530444	45.5951	0.523086	0.262931	1.98944	0.0466526	0.191116	1.33112
chr20:21539382:21539654	3.30674	-0.612811	0.415687	-1.47421	0.140424	NA	0.852558
chr20:21571758:21572803	114.228	0.00568727	0.195673	0.0290652	0.976813	0.98983	0.0101887
chr20:21615269:21616353	67.9089	0.0277553	0.233893	0.118667	0.905539	0.957529	0.0430926
chr20:21640663:21640931	8.01954	0.368426	0.41151	0.895305	0.370624	NA	0.431066
chr20:21693236:21693762	17.8499	1.04274	0.380315	2.74177	0.00611098	0.0489595	2.21389
chr20:21702772:21703523	35.5472	0.559825	0.281501	1.98871	0.0467328	0.191342	1.33038
chr20:21719369:21720263	91.3373	-0.291487	0.223139	-1.3063	0.19145	0.43605	0.717944
chr20:2172210:2173192	102.377	-0.0832341	0.195261	-0.42627	0.669911	0.829703	0.173983
chr20:21795807:21796500	43.4472	0.185774	0.266534	0.696998	0.485804	0.707063	0.313539
chr20:21809014:21809523	13.8737	0.291929	0.380906	0.766408	0.443434	0.674613	0.353171
chr20:219340:220076	36.2486	0.0325643	0.286359	0.113719	0.909461	0.95968	0.041216
chr20:21968447:21968835	11.4761	-0.397754	0.387061	-1.02763	0.304125	0.556137	0.516948
chr20:22059806:22060339	16.2676	-0.171138	0.36277	-0.471753	0.637103	0.807879	0.19579
chr20:2207412:2208218	29.103	0.0371819	0.303854	0.122368	0.902608	0.956237	0.0445009
chr20:22098473:22098814	5.44701	-0.552016	0.424988	-1.2989	0.19398	NA	0.712244
chr20:22105993:22107019	90.4125	-0.245218	0.212113	-1.15608	0.24765	0.499445	0.606162
chr20:22180129:22180846	23.9838	0.880849	0.328583	2.68075	0.00734572	0.0559327	2.13397
chr20:22247804:22248710	80.9189	0.0587724	0.217607	0.270086	0.787094	0.895125	0.103973
chr20:22303527:22303780	7.21428	0.528559	0.418758	1.26221	0.206875	NA	0.684293
chr20:22312707:22313386	29.257	0.397434	0.314828	1.26239	0.20681	0.455332	0.684429
chr20:22333818:22334718	78.2423	-0.0150337	0.222338	-0.0676165	0.946091	0.976751	0.0240671
chr20:22338877:22339658	67.9602	0.198927	0.229764	0.865788	0.386606	0.629325	0.412731
chr20:22439052:22439318	7.42231	0.461344	0.421285	1.09509	0.273479	NA	0.563076
chr20:22654636:22654863	3.94797	-0.368478	0.421921	-0.873335	0.382481	NA	0.417391
chr20:22683676:22684601	54.2509	0.172956	0.241215	0.71702	0.473362	0.6981	0.324807
chr20:22691336:22692164	58.1352	0.051477	0.247001	0.208408	0.83491	0.921057	0.0783602
chr20:22734813:22735552	59.2356	1.39774	0.269541	5.18562	2.15292e-07	1.13527e-05	6.66697
chr20:22851604:22852344	32.9856	0.969884	0.308665	3.14219	0.0016769	0.0185215	2.77549
chr20:22974213:22974803	25.3157	1.54691	0.340773	4.53942	5.64099e-06	0.000181827	5.24864
chr20:23023800:23024262	6.3426	0.898897	0.423476	2.12266	0.0337822	NA	1.47131
chr20:23050742:23051142	11.9391	1.41933	0.397945	3.56664	0.000361584	0.00551118	3.44179
chr20:23235331:23235909	28.1297	1.03662	0.317853	3.26131	0.001109	0.0134015	2.95507
chr20:23245464:23245870	10.863	0.35779	0.408174	0.876563	0.380724	0.624235	0.419389
chr20:23320364:23320684	5.69838	0.333771	0.423947	0.787294	0.43111	NA	0.365412
chr20:23340450:23340867	13.2319	0.118658	0.376385	0.315258	0.752566	0.877003	0.123456
chr20:23349481:23350241	36.5655	-0.253191	0.280248	-0.903454	0.366285	0.612809	0.436181
chr20:23399730:23400062	6.91649	0.230786	0.417541	0.552726	0.580451	NA	0.236235
chr20:23441222:23442549	100.977	0.0169534	0.199354	0.0850414	0.932229	0.970699	0.0304776
chr20:23446382:23447138	45.9439	0.292013	0.274246	1.06479	0.286972	0.539005	0.54216
chr20:2347215:2347550	13.7337	0.517309	0.376451	1.37417	0.169387	0.407554	0.771119
chr20:2351332:2352563	87.4305	-0.196816	0.211039	-0.932606	0.351023	0.598949	0.454664
chr20:235875:236273	8.84518	-0.417836	0.40707	-1.02645	0.30468	0.556797	0.516156
chr20:23606272:23607275	96.021	-0.226544	0.210717	-1.07511	0.282325	0.535013	0.549251
chr20:23668138:23669192	105.793	-0.00756916	0.188907	-0.0400682	0.968039	0.985961	0.0141073
chr20:23723684:23724048	15.0157	1.1498	0.373956	3.0747	0.00210714	0.0220935	2.67631
chr20:23782062:23782882	54.7795	0.78069	0.26459	2.95056	0.00317197	0.0300526	2.49867
chr20:23799032:23799694	48.569	0.455073	0.272	1.67306	0.0943152	0.292652	1.02542
chr20:2387001:2387826	62.2895	0.23045	0.231875	0.993853	0.320294	0.571726	0.494451
chr20:23889426:23890385	94.6941	0.0950166	0.205479	0.462416	0.643783	0.812356	0.19126
chr20:23937011:23937889	87.0206	-0.254588	0.238362	-1.06807	0.285489	0.537809	0.54441
chr20:2397634:2397847	4.33779	0.396449	0.424099	0.934803	0.34989	NA	0.456069
chr20:23995913:23996828	87.6543	-0.0402915	0.2057	-0.195875	0.844708	0.926529	0.0732935
chr20:2402527:2403135	25.3402	0.250133	0.318809	0.784586	0.432696	0.666299	0.363817
chr20:24100508:24101352	80.8566	0.248962	0.210124	1.18483	0.236083	0.487923	0.626935
chr20:24102231:24102758	16.9687	0.370159	0.386669	0.957302	0.338415	0.588279	0.470551
chr20:24160127:24161323	77.3097	0.0806736	0.21839	0.369402	0.711828	0.854227	0.147625
chr20:24189352:24189622	4.44304	-0.35446	0.424367	-0.835266	0.403568	NA	0.394083
chr20:24208546:24209091	19.814	-0.318619	0.353789	-0.900591	0.367806	0.614097	0.434381
chr20:24303412:24303870	11.743	-1.59548	0.40102	-3.97856	6.93326e-05	0.0014405	4.15906
chr20:24452632:24453030	8.05169	-0.848966	0.415042	-2.04549	0.0408064	NA	1.38927
chr20:24461818:24462053	6.39545	-0.460635	0.424233	-1.08581	0.277565	NA	0.556636
chr20:24472234:24473039	19.4984	-1.63893	0.359654	-4.55696	5.18982e-06	0.000169674	5.28485
chr20:2451833:2452746	94.8113	0.182258	0.199	0.915871	0.359734	0.606639	0.444018
chr20:2454434:2455257	72.8292	-0.209744	0.219117	-0.95722	0.338456	0.588279	0.470498
chr20:24561032:24561309	9.25123	-0.549692	0.405378	-1.356	0.1751	0.414968	0.756715
chr20:24599786:24600085	4.18062	0.0180276	0.421823	0.0427372	0.965911	NA	0.0150629
chr20:2476742:2477089	7.88872	-0.0127384	0.412173	-0.0309055	0.975345	NA	0.0108418
chr20:24781209:24781955	35.9123	-0.279537	0.28854	-0.968797	0.332647	0.583041	0.478017
chr20:24834549:24834735	4.85764	0.11578	0.424979	0.272438	0.785285	NA	0.104973
chr20:24918147:24919024	58.6021	-0.0275817	0.23945	-0.115188	0.908296	0.959023	0.0417724
chr20:24930100:24931705	86.6913	-0.210036	0.20387	-1.03024	0.302896	0.554842	0.518707
chr20:24993554:24994218	17.4001	-0.22906	0.35818	-0.639511	0.52249	0.733421	0.281922
chr20:24994370:24995464	97.7847	-0.183086	0.204322	-0.896067	0.370217	0.616144	0.431544
chr20:25017279:25017536	6.02396	0.103077	0.422432	0.244009	0.807224	NA	0.0930059
chr20:25065555:25066449	84.1654	-0.22104	0.206643	-1.06967	0.284766	0.537193	0.545511
chr20:25076529:25077288	31.358	-0.366284	0.297876	-1.22965	0.218828	0.469285	0.659898
chr20:25178855:25179805	113.639	-0.122104	0.184925	-0.660289	0.509068	0.724366	0.293224
chr20:25197123:25197773	15.1633	-0.744162	0.368341	-2.02031	0.0433513	0.182777	1.363
chr20:2521248:2522457	65.9087	-0.221952	0.224971	-0.986582	0.323848	0.574684	0.489659
chr20:25220071:25220673	15.7739	-0.0492654	0.36868	-0.133626	0.893698	0.951821	0.0488092
chr20:2523950:2524984	75.1398	-0.0520677	0.222395	-0.234122	0.81489	0.909843	0.088901
chr20:25294149:25295268	125.894	-0.165044	0.213362	-0.773539	0.439204	0.671099	0.357334
chr20:25296277:25297501	90.8596	-0.126253	0.20515	-0.615419	0.538278	0.744306	0.268993
chr20:25297837:25298338	22.3038	-0.439505	0.334191	-1.31513	0.188466	0.432366	0.724768
chr20:25299473:25300139	29.9628	-0.850379	0.314342	-2.70527	0.00682487	0.0530268	2.16591
chr20:25310140:25311029	62.1598	-0.228128	0.233997	-0.974918	0.329601	0.580126	0.482012
chr20:25336558:25336885	4.29467	-0.833539	0.420543	-1.98206	0.0474731	NA	1.32355
chr20:25341428:25342153	27.7029	-0.467318	0.311631	-1.49959	0.13372	0.356653	0.873802
chr20:25398895:25399797	56.6907	-0.335974	0.248549	-1.35174	0.176458	0.416859	0.75336
chr20:25473832:25474194	6.50203	-0.102152	0.420447	-0.24296	0.808037	NA	0.0925689
chr20:25499979:25500207	4.72904	0.174034	0.424918	0.40957	0.682121	NA	0.166138
chr20:25540227:25540631	6.20939	-0.374186	0.42395	-0.882617	0.377443	NA	0.423148
chr20:25623824:25624055	5.38058	0.726514	0.424742	1.71048	0.0871769	NA	1.0596
chr20:25685649:25685982	10.2456	0.800618	0.40276	1.98783	0.0468306	0.191588	1.32947
chr20:25696727:25696964	6.29121	-0.0869095	0.422895	-0.205511	0.837173	NA	0.0771847
chr20:258767:259301	14.291	-0.658213	0.37841	-1.73942	0.0819609	0.269059	1.08639
chr20:25987481:25987978	6.38198	-1.25882	0.424938	-2.96237	0.00305284	NA	2.5153
chr20:2646297:2647771	82.3606	-0.220055	0.212593	-1.0351	0.300621	0.55271	0.521981
chr20:266460:267912	127.256	-0.386024	0.177302	-2.17722	0.0294643	0.143332	1.5307
chr20:2671911:2672459	15.0664	0.247279	0.368283	0.671436	0.501943	0.7193	0.299346
chr20:2673878:2674573	30.7656	0.223209	0.30492	0.732026	0.464153	0.691223	0.333339
chr20:2687900:2688519	31.8538	0.703037	0.310426	2.26475	0.023528	0.124354	1.62841
chr20:2693270:2693545	4.61998	0.300658	0.422379	0.71182	0.476576	NA	0.321868
chr20:2713016:2713724	29.7729	-0.393719	0.304722	-1.29206	0.196337	0.442446	0.706998
chr20:2742880:2743668	30.3168	-0.575113	0.29632	-1.94085	0.0522766	0.205158	1.28169
chr20:2752572:2753523	57.9899	-0.0208805	0.237958	-0.0877487	0.930076	0.969647	0.0314814
chr20:2755889:2756547	36.0663	0.0705572	0.284216	0.248252	0.803939	0.904114	0.0947766
chr20:2780948:2781281	8.044	-0.0778499	0.411374	-0.189243	0.849902	NA	0.0706311
chr20:28307943:28308354	14.9839	0.0171435	0.367784	0.046613	0.962822	0.983775	0.0164541
chr20:2851840:2852838	65.3936	0.100186	0.232198	0.43147	0.666127	0.826582	0.176443
chr20:28575971:28576521	40.2398	0.0178789	0.277334	0.0644669	0.948598	0.977608	0.0229176
chr20:28625009:28625497	14.6239	0.55667	0.372271	1.49533	0.134827	0.358227	0.870223
chr20:2872459:2873206	24.9375	-0.038805	0.327584	-0.118458	0.905705	0.957602	0.0430134
chr20:29044110:29044433	9.98828	-0.0443849	0.402096	-0.110384	0.912105	0.961112	0.0399552
chr20:29049630:29050631	99.7998	-0.0652996	0.194039	-0.336528	0.736473	0.867801	0.132843
chr20:290526:290978	12.2415	0.0752312	0.388659	0.193566	0.846516	0.9276	0.072365
chr20:29057547:29058402	75.2566	0.0704501	0.216012	0.32614	0.744319	0.8718	0.128241
chr20:29088268:29089017	24.5246	-0.480781	0.340534	-1.41185	0.157995	0.392084	0.801356
chr20:29119590:29120135	9.04587	-0.800014	0.413665	-1.93397	0.0531172	0.206953	1.27476
chr20:2913879:2914763	62.1607	-0.367264	0.25093	-1.46361	0.143301	0.370734	0.843751
chr20:29262637:29262900	3.68798	0.144729	0.420949	0.343816	0.730984	NA	0.136092
chr20:29262986:29263242	2.86173	-0.084399	0.402201	-0.209843	0.83379	NA	0.0789432
chr20:29355211:29355660	10.8998	-0.124696	0.39468	-0.315941	0.752047	0.876676	0.123755
chr20:29392861:29393287	8.52821	-0.175585	0.406846	-0.431577	0.666049	NA	0.176494
chr20:29427150:29427531	8.96294	0.714042	0.408665	1.74726	0.080593	0.266514	1.0937
chr20:29442784:29444119	145.872	-0.286434	0.177391	-1.6147	0.106375	0.313838	0.973161
chr20:29519393:29520402	88.7693	0.0395732	0.205016	0.193026	0.846939	0.927788	0.0721479
chr20:29533311:29534230	55.0597	0.0948066	0.251993	0.376227	0.706748	0.851368	0.150735
chr20:29764923:29765490	10.9163	-0.673197	0.404748	-1.66325	0.0962622	0.295765	1.01654
chr20:2982164:2982709	19.0484	0.380708	0.346423	1.09897	0.271781	0.524076	0.56578
chr20:29823774:29824123	4.74363	-0.702663	0.424727	-1.65439	0.0980491	NA	1.00856
chr20:3000764:3001581	36.5887	-0.114643	0.287318	-0.399012	0.689884	0.841402	0.161224
chr20:30348867:30349336	10.7885	-1.40906	0.403476	-3.4923	0.000478884	0.00691016	3.31977
chr20:30356585:30357539	71.5435	-0.116122	0.225274	-0.515472	0.606223	0.788571	0.217367
chr20:30376560:30377552	51.7222	-0.536537	0.251403	-2.13417	0.0328286	0.153963	1.48375
chr20:30500236:30500952	48.4398	-0.77365	0.269193	-2.87396	0.00405359	0.0361811	2.39216
chr20:3053641:3054437	124.063	-0.0693345	0.203385	-0.340902	0.733177	0.865773	0.134791
chr20:3069496:3069896	10.393	-0.0651181	0.396265	-0.16433	0.869472	0.939707	0.0607446
chr20:3076753:3077172	9.09897	-0.705744	0.406244	-1.73724	0.0823445	0.269719	1.08437
chr20:30937110:30937379	3.89857	-0.454184	0.41987	-1.08172	0.279375	NA	0.553812
chr20:31051982:31052263	6.5034	-0.378738	0.421048	-0.899512	0.36838	NA	0.433704
chr20:31060150:31060914	34.6342	-0.137094	0.293081	-0.467767	0.639951	0.809711	0.193853
chr20:31061044:31061538	22.0623	0.142396	0.331149	0.430004	0.667192	0.827433	0.175749
chr20:31067927:31069411	75.6101	0.0218517	0.232151	0.0941273	0.925008	0.967053	0.0338545
chr20:3115127:3116035	71.2529	-0.253877	0.221843	-1.1444	0.252458	0.504243	0.597811
chr20:31245459:31245831	9.59059	0.268884	0.409847	0.656058	0.511787	0.725923	0.290911
chr20:31259967:31261145	164.922	0.0459136	0.166691	0.275441	0.782977	0.893161	0.106251
chr20:31312832:31314365	177.252	0.492741	0.186306	2.64479	0.00817423	0.0602776	2.08755
chr20:31413268:31414119	52.5795	0.523895	0.246208	2.12785	0.0333492	0.155409	1.47691
chr20:31440155:31440804	26.9178	0.551511	0.322826	1.70838	0.0875652	0.279943	1.05767
chr20:31460194:31461281	116.976	-0.219225	0.197899	-1.10777	0.267963	0.52034	0.571925
chr20:31493962:31494559	36.5748	0.771631	0.317299	2.43188	0.0150208	0.0917667	1.82331
chr20:31502747:31504128	200.226	-0.181287	0.180394	-1.00495	0.31492	0.566596	0.501799
chr20:31513729:31514835	163.592	-0.340152	0.174461	-1.94972	0.0512091	0.202531	1.29065
chr20:31517303:31517922	25.163	-0.719124	0.321237	-2.23861	0.0251815	0.129898	1.59892
chr20:31556920:31558364	188.257	-0.211257	0.155248	-1.36077	0.173587	0.412846	0.760484
chr20:31559524:31561096	283.961	-0.202237	0.141208	-1.43219	0.15209	0.383798	0.817898
chr20:31562217:31563767	279.956	-0.213427	0.14193	-1.50375	0.132646	0.355281	0.877305
chr20:31568908:31570562	188.56	-0.242822	0.161947	-1.4994	0.133771	0.356746	0.873638
chr20:31585755:31585968	6.06387	0.0200223	0.424275	0.0471918	0.96236	NA	0.0166623
chr20:31602584:31603330	29.7919	-0.297799	0.306374	-0.972012	0.331045	0.581437	0.480114
chr20:31606089:31606522	10.8915	-0.345249	0.39391	-0.876467	0.380776	0.624298	0.41933
chr20:31612308:31613619	304.671	-0.302462	0.165193	-1.83096	0.0671062	0.239401	1.17324
chr20:31633690:31634975	167.647	-0.256831	0.172785	-1.48642	0.137169	0.361676	0.862745
chr20:31661053:31663193	215.425	-0.325642	0.150316	-2.16638	0.0302819	0.146006	1.51882
chr20:31722679:31724675	252.274	-0.144464	0.159607	-0.905123	0.3654	0.611978	0.437231
chr20:31739322:31739583	8.03633	0.0249674	0.416072	0.0600074	0.95215	NA	0.0212947
chr20:31788561:31789095	21.2022	0.0357357	0.33504	0.106661	0.915058	0.962628	0.0385514
chr20:31822291:31823969	166.615	-0.213501	0.193685	-1.10231	0.270326	0.522579	0.568111
chr20:31832822:31834396	271.167	-0.0578268	0.157045	-0.368217	0.712712	0.85475	0.147086
chr20:31845849:31847582	267.766	-0.224306	0.137984	-1.6256	0.104034	0.309809	0.982823
chr20:31852189:31853735	144.497	-0.196147	0.169523	-1.15705	0.247252	0.498987	0.606859
chr20:31903970:31904301	3.70902	-0.401161	0.420814	-0.953297	0.34044	NA	0.46796
chr20:31951699:31952706	195.831	-0.385644	0.173548	-2.22211	0.0262757	0.133585	1.58045
chr20:32017321:32018534	57.8897	-0.25754	0.235221	-1.09489	0.273567	0.525824	0.562936
chr20:32019297:32020086	23.139	-0.468356	0.340891	-1.37392	0.169467	0.407688	0.770915
chr20:32030251:32032508	284.94	-0.242237	0.139103	-1.74142	0.0816098	0.268384	1.08826
chr20:32034826:32035707	53.7541	-1.09642	0.277346	-3.95326	7.70933e-05	0.00156978	4.11298
chr20:32050574:32050917	5.96424	-0.0409011	0.424039	-0.096456	0.923158	NA	0.0347238
chr20:32068940:32069429	6.52676	-0.926543	0.422978	-2.19052	0.0284862	NA	1.54536
chr20:32091348:32092855	200.753	-0.189009	0.156655	-1.20653	0.227614	0.478842	0.642801
chr20:32108531:32108740	1.78863	-0.444009	0.371414	-1.19546	0.231909	NA	0.634682
chr20:32155465:32156101	22.8829	-0.61218	0.338609	-1.80792	0.0706184	0.246927	1.15108
chr20:3218514:3218926	8.46315	0.549392	0.418187	1.31375	0.188932	NA	0.723695
chr20:32197111:32197373	7.01688	-0.224453	0.419825	-0.534635	0.592902	NA	0.227017
chr20:32207830:32208285	11.4046	0.088818	0.393604	0.225653	0.821471	0.913314	0.0854076
chr20:32243887:32244259	5.36995	-0.764613	0.425005	-1.79907	0.072008	NA	1.14262
chr20:32336360:32337605	101.621	-0.249006	0.203382	-1.22433	0.220829	0.471342	0.655944
chr20:323884:324532	19.2596	-0.241104	0.342073	-0.70483	0.480916	0.703481	0.317931
chr20:32437554:32438508	26.1417	-0.343639	0.329565	-1.0427	0.297085	0.549276	0.527119
chr20:32451573:32451966	9.63666	-0.0527657	0.407935	-0.129348	0.897082	0.953406	0.0471679
chr20:32456233:32457552	141.399	-0.185934	0.177931	-1.04498	0.296033	0.548351	0.528659
chr20:32470102:32470781	40.4356	-0.298384	0.297849	-1.0018	0.316442	0.567851	0.499706
chr20:32485070:32486053	143.056	-0.200312	0.171643	-1.16703	0.2432	0.495335	0.614037
chr20:32509410:32510231	71.7791	-0.344662	0.229417	-1.50234	0.133009	0.355749	0.87612
chr20:32521253:32522602	119.525	-0.150087	0.2014	-0.745217	0.456141	0.684528	0.340901
chr20:32528971:32529141	2.58447	0.474163	0.398662	1.18939	0.234287	NA	0.630252
chr20:32539932:32540429	6.92099	-0.420879	0.423376	-0.994101	0.320174	NA	0.494614
chr20:32567906:32568173	3.4051	-0.0445852	0.406461	-0.109691	0.912654	NA	0.0396937
chr20:32627575:32628127	19.5866	-0.358509	0.347626	-1.03131	0.302397	0.554499	0.519423
chr20:32638888:32639135	6.26057	0.512853	0.423197	1.21186	0.225568	NA	0.646723
chr20:32652643:32653997	206.047	-0.10337	0.155055	-0.666662	0.504988	0.721697	0.296719
chr20:32665258:32665720	14.5286	0.17303	0.370953	0.466448	0.640895	0.810298	0.193213
chr20:32673720:32675142	203.022	-0.306683	0.160284	-1.91338	0.0557	0.21388	1.25414
chr20:32681450:32682068	20.9713	-0.130365	0.336456	-0.387466	0.698411	0.846488	0.155889
chr20:32702808:32703442	17.4671	-0.593462	0.361666	-1.64091	0.100815	0.30406	0.996474
chr20:32742453:32742911	12.545	-0.405594	0.380254	-1.06664	0.286134	0.53827	0.54343
chr20:32744665:32745368	18.3012	-0.13216	0.350477	-0.377087	0.706109	0.851046	0.151128
chr20:32763211:32763484	6.97642	0.327587	0.420438	0.779157	0.435887	NA	0.360626
chr20:3276586:3277141	14.4754	0.754286	0.373252	2.02085	0.0432956	0.182666	1.36356
chr20:32777893:32779227	246.693	0.0098663	0.161096	0.0612448	0.951164	0.978518	0.0217445
chr20:32789530:32791558	388.508	-0.296337	0.141451	-2.09498	0.0361726	0.163458	1.44162
chr20:32820311:32820920	17.1525	-0.316405	0.360908	-0.876691	0.380655	0.624165	0.419469
chr20:32856954:32857128	1.79793	-0.330913	0.37135	-0.891107	0.372872	NA	0.42844
chr20:32858880:32859483	14.5085	0.385281	0.36954	1.0426	0.297136	0.549314	0.527045
chr20:32893689:32894901	117.718	0.446774	0.200814	2.22482	0.0260934	0.133043	1.58347
chr20:32902025:32903214	257.142	-0.352453	0.166112	-2.12178	0.0338559	0.156892	1.47037
chr20:32945327:32946368	47.1563	-0.997552	0.263004	-3.79291	0.000148891	0.00267145	3.82713
chr20:329786:331314	136.958	-0.355652	0.184974	-1.92271	0.0545159	0.210874	1.26348
chr20:33004952:33005855	35.4113	-0.00030952	0.289861	-0.00106782	0.999148	0.999588	0.000370176
chr20:33076306:33077624	112.739	0.0294967	0.187454	0.157354	0.874966	0.942233	0.058009
chr20:33095514:33096874	196.448	-0.474774	0.16925	-2.80517	0.00502896	0.0423984	2.29852
chr20:3316394:3317298	63.3058	-0.0455995	0.235349	-0.193752	0.84637	0.927507	0.0724398
chr20:33168814:33169856	89.0655	-0.0204946	0.209062	-0.0980313	0.921907	0.965819	0.0353127
chr20:33174714:33174934	5.31364	0.25592	0.424618	0.602707	0.546704	NA	0.262248
chr20:33181538:33182113	12.9219	-0.269068	0.386008	-0.697053	0.48577	0.707036	0.31357
chr20:33200971:33201219	5.32202	-0.37905	0.424655	-0.892605	0.372069	NA	0.429377
chr20:33211530:33212559	97.4446	-0.0802387	0.196956	-0.407395	0.683718	0.838111	0.165123
chr20:33262299:33263191	92.16	0.419738	0.204083	2.0567	0.0397151	0.173317	1.40104
chr20:33291192:33292910	220.207	-0.0819479	0.154449	-0.530583	0.595708	0.782251	0.224966
chr20:33298488:33300247	177.778	-0.105471	0.160138	-0.658628	0.510134	0.724979	0.292315
chr20:3330101:3330445	11.0569	0.233963	0.388826	0.601716	0.547363	0.749831	0.261724
chr20:33308753:33309014	4.15043	0.404698	0.423932	0.954631	0.339764	NA	0.468822
chr20:33394608:33395240	26.6684	-0.230694	0.322183	-0.716033	0.473971	0.698571	0.324248
chr20:33400681:33401190	20.7327	-0.517348	0.348062	-1.48637	0.137182	0.361676	0.862703
chr20:33415643:33416752	85.5688	-0.473076	0.204619	-2.31199	0.0207783	0.114404	1.68239
chr20:33444522:33445611	84.5399	-0.125126	0.212412	-0.589076	0.555811	0.754841	0.255073
chr20:33448173:33448879	52.5256	-0.122172	0.254676	-0.479714	0.631431	0.803794	0.199674
chr20:33456965:33457778	153.263	-0.230333	0.174396	-1.32075	0.186586	0.429891	0.729122
chr20:33472578:33472866	6.44327	0.0905596	0.420709	0.215255	0.829569	NA	0.0811476
chr20:33515328:33516217	49.7431	-0.131044	0.248012	-0.528377	0.597238	0.7828	0.223853
chr20:33576273:33577148	70.3325	-0.529742	0.235392	-2.25047	0.024419	0.127385	1.61227
chr20:33583584:33583952	10.548	0.0527268	0.403613	0.130637	0.896062	0.952876	0.0476618
chr20:33600499:33600892	9.54116	0.476588	0.402809	1.18316	0.236746	0.488442	0.625718
chr20:33611780:33611947	7.00342	0.40405	0.416511	0.970082	0.332006	NA	0.478855
chr20:33647419:33648537	37.4513	-0.695169	0.281955	-2.46553	0.013681	0.0860748	1.86388
chr20:33652847:33653999	161.935	-0.331463	0.168248	-1.97008	0.0488292	0.196339	1.31132
chr20:33666443:33667102	35.2452	-0.617166	0.289782	-2.12976	0.0331914	0.154926	1.47897
chr20:33667542:33668784	150.799	-0.299471	0.179582	-1.6676	0.0953942	0.294284	1.02048
chr20:33679680:33680043	8.25279	-1.26919	0.419729	-3.02383	0.00249598	NA	2.60276
chr20:33686414:33687056	28.3543	-0.193742	0.312402	-0.620169	0.535147	0.742008	0.271527
chr20:33731209:33732260	109.015	-0.349349	0.197501	-1.76885	0.0769196	0.259141	1.11396
chr20:33732339:33732961	21.5756	-0.0556326	0.33517	-0.165984	0.86817	0.939342	0.0613953
chr20:33751709:33752462	27.9726	-0.414478	0.305442	-1.35698	0.174788	0.414656	0.757489
chr20:33778794:33779442	17.1112	-0.647627	0.370048	-1.75012	0.0800981	0.265464	1.09638
chr20:33784811:33785105	7.23306	0.379066	0.415743	0.91178	0.361884	NA	0.44143
chr20:33791725:33792907	133.553	-0.30297	0.178892	-1.69359	0.0903434	0.285062	1.0441
chr20:33837834:33838817	73.903	-0.867045	0.235465	-3.68227	0.000231164	0.00381283	3.63608
chr20:33862392:33863562	64.9827	-0.387813	0.23322	-1.66286	0.0963397	0.295904	1.01619
chr20:33882444:33883877	81.4176	-0.330653	0.240927	-1.37242	0.169934	0.408317	0.76972
chr20:33897387:33897963	27.404	0.280078	0.308979	0.906462	0.364691	0.611439	0.438075
chr20:33914571:33916655	197.953	-0.327404	0.153537	-2.1324	0.0329738	0.154389	1.48183
chr20:33933457:33933892	14.6933	-0.268609	0.368751	-0.728429	0.466351	0.692871	0.331287
chr20:33947321:33948596	257.397	0.0324149	0.151366	0.214149	0.830431	0.918589	0.0806965
chr20:34021938:34022918	104.763	-0.286715	0.19471	-1.47252	0.14088	0.367379	0.851149
chr20:34068682:34070616	479.56	-0.284135	0.131327	-2.16357	0.0304971	0.146719	1.51574
chr20:34075457:34076130	20.5174	0.273185	0.352327	0.775372	0.43812	0.670316	0.358407
chr20:34082957:34083579	16.2236	-0.538678	0.371645	-1.44944	0.147214	0.376516	0.832051
chr20:34110189:34111223	37.635	-0.551702	0.290174	-1.90128	0.0572652	0.21768	1.24211
chr20:34128804:34130403	201.363	-0.285052	0.16033	-1.77791	0.0754192	0.256365	1.12252
chr20:34134804:34135921	48.6329	-0.747859	0.253562	-2.94942	0.00318376	0.0301393	2.49706
chr20:34142575:34143149	19.0457	-0.3188	0.343322	-0.928572	0.353111	0.600737	0.452089
chr20:34190124:34191432	190.888	-0.267867	0.163702	-1.63631	0.101775	0.305787	0.992357
chr20:34232458:34232688	3.29205	-0.20571	0.417072	-0.493225	0.621854	NA	0.206312
chr20:34254739:34256536	134.782	-0.114478	0.183273	-0.624632	0.532212	0.74031	0.273915
chr20:34298079:34298844	28.0577	0.115438	0.316216	0.36506	0.715066	0.855914	0.145654
chr20:34302341:34302807	9.43077	-0.528699	0.405403	-1.30413	0.192188	0.436855	0.716273
chr20:34312152:34313401	395.33	-0.344612	0.137035	-2.51477	0.011911	0.0783076	1.92405
chr20:34472956:34474086	123.869	-0.444818	0.183851	-2.41945	0.0155439	0.0940088	1.80844
chr20:34522178:34522556	10.8378	0.606289	0.39523	1.53401	0.125026	0.344235	0.903
chr20:34522655:34523967	111.235	-0.427912	0.20714	-2.0658	0.038847	0.170976	1.41064
chr20:34530212:34530851	17.661	-0.234076	0.352606	-0.663844	0.50679	0.722978	0.295172
chr20:34536836:34537664	38.2063	0.087037	0.282476	0.308122	0.757989	0.8798	0.120337
chr20:34538345:34539499	203.386	-0.125522	0.152908	-0.820899	0.411704	0.649818	0.385415
chr20:34562442:34563307	42.6467	-0.633135	0.283926	-2.22993	0.0257519	0.131977	1.58919
chr20:34592636:34592869	3.0331	0.228396	0.413388	0.552498	0.580607	NA	0.236117
chr20:34679169:34679888	20.5918	0.0412229	0.362236	0.113801	0.909395	0.959674	0.0412473
chr20:34685336:34685814	8.63252	-0.245638	0.416342	-0.589992	0.555196	0.754599	0.255554
chr20:34707999:34709374	118.187	-0.527419	0.208097	-2.53449	0.0112612	0.075301	1.94842
chr20:34709686:34710274	34.4838	-0.222535	0.304767	-0.730178	0.465281	0.692075	0.332284
chr20:34754069:34754518	13.8877	-0.422358	0.372403	-1.13414	0.256734	0.509094	0.590516
chr20:34769254:34770538	159.851	-0.236691	0.164848	-1.43582	0.151054	0.382259	0.820867
chr20:34829155:34829565	11.6786	0.031812	0.395052	0.0805262	0.935819	0.972396	0.0288082
chr20:34834124:34835055	54.9544	-0.134659	0.250893	-0.536721	0.59146	0.7792	0.228074
chr20:34872265:34873422	89.3864	-0.369628	0.233452	-1.58332	0.113349	0.325152	0.945582
chr20:34873567:34874915	261.25	-0.280026	0.144759	-1.93442	0.0530609	0.206835	1.27523
chr20:34875650:34876290	48.1609	0.162649	0.255817	0.635801	0.524906	0.735102	0.279918
chr20:34955635:34956462	54.5992	-0.347042	0.252008	-1.37711	0.16848	0.406258	0.773453
chr20:34960347:34962014	152.942	-0.352514	0.181206	-1.94538	0.0517295	0.20377	1.28626
chr20:35001952:35002604	32.8825	0.34851	0.299044	1.16541	0.243852	0.49595	0.612873
chr20:35025991:35026217	3.33845	0.000123294	0.409208	0.0003013	0.99976	NA	0.000104418
chr20:35049821:35050275	8.04426	-0.812924	0.415309	-1.95739	0.0503011	NA	1.29842
chr20:35092299:35093532	91.5041	-0.194196	0.213005	-0.9117	0.361927	0.60899	0.44138
chr20:35095688:35097218	111.537	-0.300761	0.190506	-1.57875	0.114393	0.326774	0.941599
chr20:35144593:35145834	186.611	-0.149287	0.16203	-0.921354	0.356866	0.603914	0.447495
chr20:35207739:35209257	201.365	-0.311659	0.155216	-2.00791	0.044653	0.186259	1.35015
chr20:35268992:35270093	158.594	0.137078	0.180991	0.757377	0.448824	0.678775	0.347924
chr20:35277260:35277886	20.0609	-0.266332	0.339271	-0.785012	0.432446	0.666067	0.364068
chr20:35296921:35297554	13.5554	-0.361007	0.3983	-0.906371	0.36474	0.611465	0.438017
chr20:35303154:35304899	203.419	-0.179791	0.153409	-1.17197	0.241209	0.49338	0.617607
chr20:35306209:35308105	170.8	-0.289711	0.164883	-1.75707	0.078905	0.26305	1.1029
chr20:35329142:35330303	135.682	-0.0497342	0.186603	-0.266524	0.789835	0.896883	0.102463
chr20:35341726:35342685	66.8587	-0.548431	0.227348	-2.4123	0.0158523	0.0952951	1.79991
chr20:35363304:35363630	4.1962	-0.212369	0.423023	-0.502027	0.615649	NA	0.210667
chr20:354138:355140	169.559	-0.151794	0.163944	-0.925892	0.354502	0.601808	0.450381
chr20:35432379:35432697	7.99049	-0.200467	0.413256	-0.485091	0.627611	NA	0.202309
chr20:35438483:35439647	138.527	-0.20289	0.191404	-1.06	0.289142	0.541127	0.538888
chr20:35446641:35448060	267.379	-0.266638	0.1427	-1.86853	0.0616886	0.227412	1.20979
chr20:35463288:35464502	153.301	-0.233012	0.172311	-1.35228	0.176287	0.416671	0.75378
chr20:35479155:35479442	10.3719	-0.207851	0.407441	-0.510137	0.609955	0.790639	0.214702
chr20:35511423:35512761	229.826	-0.230864	0.148461	-1.55504	0.119936	0.335612	0.921049
chr20:35522659:35524071	99.2562	-0.262868	0.214575	-1.22506	0.220552	0.471057	0.656488
chr20:35560959:35562003	102.318	-0.982145	0.211406	-4.64578	3.38795e-06	0.0001173	5.47006
chr20:35568485:35569207	39.8191	-0.757571	0.319877	-2.36832	0.0178691	0.103412	1.7479
chr20:35598655:35599128	13.2593	-0.92034	0.386032	-2.3841	0.0171209	0.10048	1.76647
chr20:35601396:35602027	17.3835	-0.876104	0.360567	-2.4298	0.0151074	0.0920999	1.82081
chr20:35604105:35604936	38.3101	-0.0516909	0.274727	-0.188154	0.850756	0.929995	0.0701948
chr20:35619164:35620251	107.868	-0.474734	0.195464	-2.42876	0.0151507	0.0923141	1.81957
chr20:3563083:3564481	119.202	-0.385775	0.192747	-2.00146	0.045343	0.188007	1.34349
chr20:35664175:35664688	11.6753	-0.661429	0.395686	-1.6716	0.0946031	0.293077	1.02409
chr20:35686655:35687386	29.3315	-0.0397057	0.310263	-0.127974	0.898169	0.953964	0.0466418
chr20:35695500:35695801	7.5329	0.120882	0.41678	0.290037	0.771788	NA	0.112502
chr20:35699183:35699791	15.7704	-0.341771	0.370609	-0.922188	0.35643	0.603677	0.448025
chr20:35739407:35740449	71.3714	-0.48273	0.223948	-2.15555	0.031119	0.148741	1.50697
chr20:35742166:35742802	24.409	-0.405887	0.340886	-1.19068	0.233778	0.48515	0.631196
chr20:35849118:35849666	14.2182	0.399428	0.375693	1.06318	0.287702	0.539791	0.541057
chr20:35883626:35885027	155.331	-0.170988	0.166059	-1.02968	0.303158	0.555091	0.51833
chr20:35907139:35907376	2.91704	-0.586074	0.389116	-1.50617	0.132024	NA	0.879346
chr20:35947004:35948118	90.2913	-0.256741	0.202875	-1.26551	0.205687	0.453971	0.686793
chr20:35953969:35955395	222.346	-0.567184	0.158155	-3.58627	0.000335445	0.00519231	3.47438
chr20:35990651:35991993	162.363	-0.11002	0.165763	-0.663718	0.506871	0.722978	0.295103
chr20:35992220:35993899	168.502	-0.45915	0.173818	-2.64156	0.00825255	0.0606669	2.08341
chr20:35994589:35995912	187.331	-0.12385	0.172854	-0.7165	0.473683	0.698341	0.324512
chr20:36034888:36035205	8.07061	0.218106	0.416497	0.523668	0.60051	NA	0.22148
chr20:36138401:36139469	139.189	-0.232888	0.1783	-1.30616	0.191497	0.436113	0.717839
chr20:36156029:36157551	186.8	-0.189521	0.160655	-1.17967	0.23813	0.490029	0.623185
chr20:36199115:36200850	269.96	-0.229895	0.149599	-1.53674	0.124357	0.342974	0.905328
chr20:36202350:36204143	214.582	-0.108417	0.160732	-0.674521	0.49998	0.717665	0.301047
chr20:36214411:36215465	109.409	-0.373669	0.197488	-1.89211	0.0584764	0.220363	1.23302
chr20:362376:362943	21.3917	-0.595297	0.348118	-1.71005	0.0872573	0.279466	1.0592
chr20:36267539:36267742	3.02702	0.372148	0.406121	0.916346	0.359485	NA	0.444319
chr20:36273023:36273871	47.3966	-0.587505	0.269866	-2.17703	0.0294785	0.143386	1.53049
chr20:3632607:3633025	9.22796	-0.1077	0.404885	-0.266	0.790239	0.897016	0.102242
chr20:36384004:36384748	61.4742	0.688267	0.257829	2.66947	0.00759721	0.0572021	2.11935
chr20:36399315:36400540	100.552	-0.550847	0.196257	-2.80677	0.00500417	0.0422906	2.30067
chr20:36438901:36440517	239.943	-0.0932717	0.170469	-0.547147	0.584277	0.774014	0.233381
chr20:36481242:36481827	14.6232	0.265577	0.372034	0.713852	0.475319	0.699476	0.323015
chr20:36492914:36493568	35.9026	0.258966	0.283942	0.912037	0.361749	0.608758	0.441593
chr20:36504173:36504613	20.0783	-0.232117	0.350207	-0.662799	0.507459	0.723242	0.294599
chr20:36505748:36507202	163.947	-0.508841	0.16728	-3.04185	0.00235128	0.0240708	2.6287
chr20:36541944:36542570	24.088	0.0724508	0.330854	0.218982	0.826664	0.916157	0.0826707
chr20:36547885:36548538	19.4853	0.0233308	0.356575	0.0654303	0.947831	0.977405	0.0232689
chr20:36556052:36557321	165.775	-0.317379	0.164922	-1.92441	0.0543028	0.210279	1.26518
chr20:36574768:36575194	8.8874	-0.388143	0.407243	-0.953101	0.340539	0.590265	0.467833
chr20:36575492:36575787	9.14423	-0.310689	0.40581	-0.765601	0.443913	0.675036	0.352702
chr20:36592369:36592782	10.2821	-0.193905	0.405269	-0.47846	0.632323	0.80437	0.199061
chr20:36605013:36605979	117.885	-0.17387	0.191938	-0.905864	0.365008	0.611611	0.437698
chr20:36612402:36613582	85.0565	-0.301788	0.205366	-1.46951	0.141694	0.368483	0.848648
chr20:36666275:36666829	15.3888	-0.05046	0.383236	-0.131668	0.895247	0.952365	0.0480573
chr20:36693136:36693396	4.56412	-0.107046	0.424389	-0.252235	0.80086	NA	0.0964435
chr20:36717416:36718270	57.5747	0.773207	0.242579	3.18744	0.00143536	0.0163672	2.84304
chr20:36728907:36729456	18.606	-0.641549	0.348637	-1.84016	0.0657443	0.236497	1.18214
chr20:36746098:36746564	8.42787	-0.59795	0.411542	-1.45295	0.146237	NA	0.834941
chr20:36754192:36755397	170.667	-0.440702	0.159947	-2.75531	0.00586374	0.0474186	2.23183
chr20:3676446:3677261	58.5242	-0.203033	0.234646	-0.865274	0.386889	0.629538	0.412414
chr20:36773812:36774814	82.3737	0.0765728	0.217757	0.351643	0.725106	0.86151	0.139599
chr20:36792321:36793040	62.921	-0.704416	0.259028	-2.71946	0.00653888	0.051453	2.1845
chr20:36808214:36809559	187.002	-0.0341284	0.17248	-0.197869	0.843147	0.925682	0.0740964
chr20:36830708:36831390	26.368	-0.34137	0.33428	-1.02121	0.307155	0.559074	0.512643
chr20:36836380:36837350	62.692	0.325556	0.233616	1.39355	0.163453	0.399566	0.786607
chr20:36863662:36864326	22.0784	0.110016	0.356925	0.308234	0.757904	0.8798	0.120386
chr20:36886821:36888017	257.365	-0.172244	0.147785	-1.1655	0.243816	0.495943	0.612938
chr20:36919019:36920478	237.202	-0.205431	0.156761	-1.31048	0.190035	0.434275	0.721166
chr20:36927866:36928129	4.8403	0.17681	0.424571	0.416443	0.677086	NA	0.169356
chr20:3695953:3696669	33.6663	0.173066	0.324979	0.532547	0.594347	0.78154	0.22596
chr20:36992558:36993098	16.6487	-0.0240067	0.373449	-0.0642838	0.948744	0.977666	0.0228509
chr20:37007656:37008595	36.9814	-0.855369	0.285854	-2.99232	0.00276861	0.0271535	2.55774
chr20:37081434:37082739	58.0615	0.0302454	0.238589	0.126768	0.899124	0.954579	0.0461803
chr20:3709525:3710066	12.3412	-0.50065	0.385206	-1.2997	0.193705	0.438899	0.712858
chr20:37095991:37096687	21.4358	-0.354188	0.336309	-1.05316	0.292266	0.54456	0.534221
chr20:3710530:3711642	81.0899	-0.00927917	0.220122	-0.0421547	0.966375	0.985341	0.0148541
chr20:3715882:3716952	79.4855	-0.235122	0.214272	-1.0973	0.272508	0.52478	0.56462
chr20:37177733:37178872	148.99	-0.31375	0.16945	-1.85158	0.064086	0.232911	1.19324
chr20:37191951:37193015	303.15	-0.359067	0.155218	-2.31332	0.0207052	0.114126	1.68392
chr20:37194938:37196301	143.136	-0.157	0.184622	-0.850387	0.39511	0.636474	0.403282
chr20:37201823:37203196	189.15	0.0764321	0.162724	0.469704	0.638567	0.808694	0.194794
chr20:37243241:37243739	15.1266	-0.0169423	0.392009	-0.0432192	0.965527	0.985036	0.0152357
chr20:37269303:37270398	140.465	-0.146938	0.179086	-0.820485	0.41194	0.650007	0.385166
chr20:37342625:37343220	16.5512	-0.623168	0.35849	-1.73831	0.0821558	0.269385	1.08536
chr20:37372979:37373476	10.7598	0.0892084	0.402249	0.221774	0.82449	0.915062	0.0838148
chr20:37384562:37385496	134.662	-0.124565	0.185108	-0.672934	0.50099	0.718473	0.300171
chr20:37392132:37393003	55.2924	0.515241	0.25557	2.01605	0.0437948	0.18397	1.35858
chr20:37417901:37418295	12.0742	-0.0625908	0.391783	-0.159759	0.873071	0.941301	0.0589504
chr20:37419019:37419291	5.72053	0.138958	0.425004	0.326957	0.743701	NA	0.128602
chr20:37419503:37419760	7.28831	0.215832	0.41747	0.517	0.605156	NA	0.218133
chr20:3752680:3753668	67.77	-0.0115549	0.230066	-0.0502243	0.959944	0.982538	0.0177542
chr20:37534090:37535140	282.983	-0.187708	0.150223	-1.24953	0.211471	0.460515	0.674749
chr20:37543717:37544092	12.3364	0.266176	0.383774	0.693574	0.487949	0.708657	0.311625
chr20:37557466:37557730	3.47733	0.286975	0.419867	0.68349	0.494298	NA	0.306012
chr20:37564088:37565356	101.319	-0.386885	0.195869	-1.97523	0.0482423	0.194871	1.31657
chr20:37615562:37616607	138.929	-0.0735292	0.176034	-0.417699	0.676167	0.833871	0.169946
chr20:37651681:37652338	26.2887	-0.272886	0.337179	-0.80932	0.418331	0.655016	0.37848
chr20:3768383:3769216	44.7631	-0.545221	0.276567	-1.97139	0.0486794	0.195917	1.31265
chr20:37693550:37693828	7.93503	-0.891303	0.41522	-2.14658	0.0318267	NA	1.49721
chr20:37739020:37739221	3.70346	-0.738333	0.413752	-1.78448	0.0743459	NA	1.12874
chr20:37758177:37758965	26.8359	0.170388	0.311964	0.546178	0.584944	0.774449	0.232886
chr20:37781487:37782240	46.7581	0.0434633	0.270175	0.160871	0.872195	0.941056	0.0593863
chr20:3781503:3781817	9.14079	0.36004	0.40485	0.889318	0.373832	0.618952	0.427323
chr20:37820220:37820574	10.7917	-0.13905	0.391322	-0.355333	0.72234	0.860149	0.141258
chr20:3786633:3787511	36.7053	-0.40874	0.279553	-1.46212	0.143708	0.371339	0.842518
chr20:37897235:37897447	6.0273	0.238542	0.421409	0.566059	0.571354	NA	0.243095
chr20:37902106:37902563	12.7991	0.342673	0.388749	0.881474	0.378061	0.622208	0.422438
chr20:37903639:37903922	5.94066	0.510098	0.424212	1.20246	0.229185	NA	0.639814
chr20:37941387:37941628	6.2315	-0.711708	0.424092	-1.67819	0.0933094	NA	1.03007
chr20:3795810:3796113	9.06496	0.140106	0.407263	0.344019	0.730832	0.864705	0.136182
chr20:37979488:37979787	3.92229	-0.304582	0.419141	-0.726681	0.467421	NA	0.330291
chr20:37992418:37993639	117.359	-0.131215	0.186573	-0.70329	0.481875	0.70423	0.317066
chr20:38001204:38001509	4.47987	-0.185383	0.424543	-0.436664	0.662355	NA	0.178909
chr20:38026975:38027344	8.43149	-0.385423	0.41103	-0.937698	0.348399	NA	0.457923
chr20:38056878:38058318	170.228	-0.113324	0.164108	-0.690543	0.489852	0.710291	0.309935
chr20:380652:380948	7.1893	0.188464	0.415279	0.453826	0.649954	NA	0.187117
chr20:38073064:38074107	82.5173	0.652887	0.207668	3.14391	0.00166709	0.0184444	2.77804
chr20:38113253:38113789	14.5248	0.000748534	0.368823	0.00202952	0.998381	0.999145	0.000703833
chr20:38115202:38115655	12.7758	-0.28228	0.382687	-0.737625	0.460742	0.688496	0.336542
chr20:38124289:38124563	4.42242	-0.228496	0.420708	-0.543123	0.587045	NA	0.231329
chr20:38164952:38166154	111.669	0.191148	0.191784	0.99668	0.31892	0.570184	0.496318
chr20:3818120:3819049	36.9349	-0.619889	0.279949	-2.21429	0.0268088	0.135423	1.57172
chr20:38187529:38188209	14.3213	-0.817173	0.374794	-2.18033	0.0292333	0.142693	1.53412
chr20:3819709:3820837	52.8182	-0.28789	0.245122	-1.17448	0.240204	0.492271	0.61942
chr20:38214867:38215380	10.2883	-0.406716	0.39704	-1.02437	0.305661	0.557838	0.514761
chr20:38220506:38223533	343.434	-0.182408	0.138339	-1.31855	0.187318	0.430885	0.72742
chr20:38229471:38230475	44.1384	-0.044893	0.274298	-0.163665	0.869995	0.940006	0.0604834
chr20:38242531:38243506	111.496	0.286089	0.19527	1.4651	0.142895	0.370228	0.844983
chr20:38280998:38281598	15.5166	-0.0376174	0.367928	-0.102241	0.918565	0.964236	0.03689
chr20:38291333:38291852	16.2955	0.215133	0.362934	0.592761	0.553341	0.753263	0.257007
chr20:38304562:38305451	41.0991	0.205099	0.307662	0.666636	0.505005	0.721697	0.296705
chr20:38321676:38322743	43.4509	-0.00453328	0.265583	-0.0170692	0.986381	0.994201	0.00595512
chr20:38337492:38338170	53.4408	0.182958	0.284092	0.644011	0.519568	0.73164	0.284358
chr20:38356013:38357092	245.228	-0.0868293	0.174111	-0.4987	0.61799	0.795513	0.209018
chr20:38387980:38388334	9.79397	-0.153075	0.404366	-0.378555	0.705018	0.850425	0.1518
chr20:38408207:38409424	248.605	-0.149782	0.144709	-1.03506	0.300642	0.552726	0.521951
chr20:38434890:38436209	313.211	-0.157324	0.156234	-1.00698	0.313946	0.565692	0.503145
chr20:38445840:38447092	131.639	-0.229085	0.185929	-1.23211	0.217908	0.468146	0.661728
chr20:38463141:38463499	5.97705	0.261756	0.424892	0.616054	0.537859	NA	0.269332
chr20:38472069:38472942	65.8346	0.0697596	0.234963	0.296897	0.766545	0.884703	0.115462
chr20:3854810:3855693	37.2515	-0.369184	0.294209	-1.25484	0.209538	0.458405	0.678738
chr20:38548154:38548467	12.7969	0.46112	0.380614	1.21152	0.225698	0.477111	0.646473
chr20:38550030:38550898	67.1568	0.125507	0.237057	0.52944	0.596501	0.782405	0.224389
chr20:38590391:38590598	6.32643	0.547345	0.421226	1.29941	0.193804	NA	0.712638
chr20:38633035:38634503	190.06	-0.120956	0.165071	-0.732747	0.463713	0.690897	0.333751
chr20:38645811:38647063	107.917	-0.201698	0.186147	-1.08354	0.278568	0.5311	0.555069
chr20:38648540:38650418	177.602	-0.806903	0.167655	-4.81287	1.48779e-06	5.82527e-05	5.82746
chr20:38658417:38659521	91.8895	-0.539293	0.203672	-2.64785	0.00810057	0.0599178	2.09148
chr20:38713459:38713865	10.1818	0.447547	0.400037	1.11876	0.263242	0.515524	0.579646
chr20:38725497:38726324	20.6305	-1.00074	0.347343	-2.88113	0.00396251	0.0355276	2.40203
chr20:38731061:38732530	270.292	-0.147413	0.154117	-0.956499	0.33882	0.588522	0.470031
chr20:38750949:38752223	173.647	-0.120341	0.173067	-0.695346	0.486839	0.707776	0.312615
chr20:38776696:38777160	10.822	0.00787384	0.392033	0.0200846	0.983976	0.993329	0.00701556
chr20:38790016:38791106	107.492	-0.273695	0.190674	-1.43541	0.151171	0.382436	0.820531
chr20:38806172:38806912	18.3598	-0.580264	0.384081	-1.51079	0.130843	0.352358	0.883251
chr20:38860017:38861240	110.25	-0.586821	0.193594	-3.03119	0.00243594	0.0247383	2.61333
chr20:38883608:38883918	9.44601	-0.24067	0.409078	-0.588323	0.556316	0.755106	0.254679
chr20:3888553:3888967	9.30331	-0.149943	0.404208	-0.370956	0.71067	0.853503	0.148332
chr20:3889077:3889478	10.7244	-0.434214	0.399627	-1.08655	0.277236	0.52974	0.55715
chr20:38893119:38894706	156.303	-0.195364	0.173582	-1.12549	0.260383	0.512691	0.584388
chr20:38925600:38926580	104.974	-0.0934801	0.200436	-0.466385	0.64094	0.810332	0.193183
chr20:38934833:38935659	33.4244	-0.665618	0.298518	-2.22974	0.0257648	0.132029	1.58897
chr20:38941559:38942238	26.4698	-0.0279092	0.325335	-0.0857861	0.931636	0.970354	0.0307535
chr20:38962412:38963556	55.9844	-0.846969	0.249925	-3.38889	0.000701756	0.00935899	3.15381
chr20:38985933:38986219	7.00515	0.216682	0.419229	0.516857	0.605256	NA	0.218061
chr20:38986423:38987040	23.3176	-0.12351	0.335406	-0.368239	0.712695	0.85475	0.147096
chr20:38997487:38998285	37.575	-0.444071	0.30411	-1.46023	0.144226	0.371909	0.840955
chr20:39047566:39048972	301.318	-0.080124	0.145376	-0.551148	0.581532	0.771919	0.235426
chr20:39049680:39051085	135.746	-0.449799	0.174466	-2.57814	0.00993329	0.0691598	2.00291
chr20:39080665:39081986	196.357	-0.216992	0.170113	-1.27557	0.202107	0.449693	0.694419
chr20:39103455:39104131	15.8316	-0.290458	0.364463	-0.796948	0.425481	0.660391	0.371119
chr20:39105402:39106030	26.368	0.0867798	0.3162	0.274446	0.783742	0.893577	0.105827
chr20:39111739:39112907	110.641	-0.0963442	0.195938	-0.491707	0.622926	0.798293	0.205563
chr20:39263896:39265715	239.492	-0.259945	0.144457	-1.79946	0.0719454	0.249539	1.143
chr20:39268441:39269702	201.5	-0.191649	0.154416	-1.24112	0.214562	0.464052	0.668446
chr20:39283387:39283938	24.0199	-0.724322	0.325432	-2.22573	0.0260325	0.13291	1.58448
chr20:39288787:39290396	248.299	-0.385592	0.147933	-2.60652	0.0091467	0.065282	2.03874
chr20:39358075:39358832	22.75	-0.565532	0.331533	-1.70581	0.0880438	0.280963	1.0553
chr20:39398597:39399199	19.923	-1.18189	0.349049	-3.38603	0.000709126	0.00943529	3.14928
chr20:39399316:39400220	24.43	-0.264906	0.324772	-0.815668	0.41469	0.652261	0.382276
chr20:39429237:39430397	81.7839	-0.261939	0.221176	-1.1843	0.236294	0.4881	0.626547
chr20:39547351:39547873	20.3208	0.127861	0.350017	0.365299	0.714888	0.855825	0.145762
chr20:39570150:39570446	5.61318	-0.00631058	0.425002	-0.0148483	0.988153	NA	0.00517573
chr20:39789292:39789893	27.3908	-0.26139	0.312159	-0.837363	0.402389	0.642893	0.395354
chr20:39828913:39829909	65.8484	0.113896	0.234205	0.486309	0.626748	0.800639	0.202907
chr20:39873637:39875104	227.579	0.132744	0.156064	0.850576	0.395005	0.636455	0.403397
chr20:39880687:39881600	59.6232	0.890298	0.237873	3.74275	0.000182018	0.00316412	3.73989
chr20:39885620:39886661	128.546	0.813595	0.186687	4.35807	1.31216e-05	0.000369138	4.88201
chr20:40046505:40046802	4.61023	0.386716	0.424623	0.910727	0.362439	NA	0.440765
chr20:4013867:4014464	27.9245	0.122956	0.316605	0.388358	0.697751	0.84603	0.156299
chr20:40159641:40161179	149.947	0.554279	0.172294	3.21705	0.00129515	0.0150687	2.88768
chr20:4021116:4021625	22.7451	0.597896	0.340865	1.75405	0.0794213	0.264281	1.10006
chr20:40251029:40251923	95.1419	0.806393	0.231081	3.48966	0.000483631	0.00695672	3.31549
chr20:40265757:40266674	52.4527	0.517344	0.245819	2.10458	0.0353282	0.161121	1.45188
chr20:40442242:40442606	9.22665	0.719672	0.40584	1.77329	0.0761809	0.257782	1.11815
chr20:40471313:40471796	14.9788	1.00842	0.371748	2.71265	0.00667474	0.0522238	2.17557
chr20:40531745:40532773	72.9042	0.0457808	0.218184	0.209827	0.833803	0.920364	0.0789367
chr20:40670272:40670655	11.3556	0.179418	0.396493	0.452512	0.6509	0.816789	0.186485
chr20:40689545:40690657	152.5	0.0379599	0.212766	0.178412	0.8584	0.934226	0.0663104
chr20:406962:407890	59.9958	-0.321724	0.238146	-1.35095	0.17671	0.417144	0.752739
chr20:40702421:40703013	19.3439	-0.136814	0.342901	-0.398989	0.689901	0.841402	0.161213
chr20:4071755:4072575	60.5516	-0.119894	0.236738	-0.506442	0.612546	0.792382	0.212861
chr20:40728311:40729123	36.2025	-0.142951	0.290633	-0.491861	0.622818	0.798256	0.205639
chr20:40740996:40742143	98.6437	0.8244	0.203744	4.04626	5.20434e-05	0.00114194	4.28363
chr20:40797165:40798005	34.9631	-0.208065	0.292225	-0.712003	0.476463	0.700282	0.321971
chr20:40811398:40812119	27.4897	0.253792	0.322643	0.786604	0.431514	0.665212	0.365005
chr20:4084925:4085893	98.2781	-0.262517	0.201052	-1.30571	0.19165	0.436236	0.717492
chr20:40880196:40880629	13.0185	0.318546	0.382526	0.832745	0.404989	0.644735	0.392557
chr20:40892693:40893063	11.2235	0.371477	0.391214	0.94955	0.342341	0.591638	0.465541
chr20:4091698:4092337	19.6049	-0.222695	0.354062	-0.628971	0.529368	0.73862	0.276242
chr20:40937950:40938492	15.589	0.327177	0.371918	0.879702	0.379021	0.62292	0.421337
chr20:40945823:40946406	23.2763	0.433442	0.333652	1.29909	0.193915	0.439044	0.71239
chr20:40962543:40964055	161.562	-0.154458	0.171674	-0.899717	0.368271	0.614516	0.433832
chr20:40965926:40966710	43.4207	-0.45821	0.278946	-1.64265	0.100456	0.303376	0.998025
chr20:40968317:40969501	172.365	0.00795983	0.164192	0.0484788	0.961335	0.983223	0.0171254
chr20:40989901:40991473	217.963	-0.376245	0.149111	-2.52325	0.0116275	0.0769523	1.93451
chr20:41063450:41063691	7.32789	0.19825	0.41744	0.474919	0.634845	NA	0.197332
chr20:41077984:41078999	63.6658	-0.277891	0.23722	-1.17145	0.241419	0.493552	0.617229
chr20:4108332:4109296	147.827	-0.329102	0.183937	-1.78921	0.0735804	0.252879	1.13324
chr20:41089518:41090016	15.1877	-0.366924	0.368739	-0.995078	0.319699	0.571118	0.495259
chr20:41094789:41096141	186.529	-0.150476	0.162488	-0.926074	0.354407	0.60178	0.450497
chr20:41117885:41118600	22.3873	0.0702812	0.329772	0.21312	0.831233	0.918906	0.0802772
chr20:41134509:41136350	247.756	-0.288479	0.14635	-1.97115	0.0487068	0.195971	1.31241
chr20:41172525:41173969	266.379	-0.118373	0.153637	-0.770471	0.44102	0.672708	0.355541
chr20:41210536:41210814	3.11929	-0.36669	0.41234	-0.88929	0.373847	NA	0.427306
chr20:41232060:41233131	67.8331	-0.184232	0.244306	-0.754103	0.450787	0.680081	0.346028
chr20:41249723:41250422	16.6282	-0.0092761	0.357806	-0.0259249	0.979317	0.990987	0.00907661
chr20:41339466:41340711	185.162	-0.253032	0.177936	-1.42204	0.155015	0.387956	0.809626
chr20:41357813:41358249	10.4774	-0.255906	0.410482	-0.623426	0.533004	0.740832	0.273269
chr20:41411065:41412046	82.5257	-0.235428	0.21866	-1.07668	0.281622	0.53435	0.550334
chr20:41467284:41467557	7.74113	-0.00322928	0.42043	-0.0076809	0.993872	NA	0.00266972
chr20:41476961:41477393	9.25844	-0.25755	0.405817	-0.634645	0.52566	0.735536	0.279295
chr20:41540499:41540906	11.0832	0.397432	0.39251	1.01254	0.311281	0.562984	0.506848
chr20:41571816:41572533	34.2827	0.204671	0.29146	0.702228	0.482537	0.704662	0.316469
chr20:41604126:41604439	7.9024	0.113956	0.41235	0.276356	0.782274	NA	0.106641
chr20:41619341:41619562	3.04136	0.249161	0.408977	0.609228	0.542373	NA	0.265702
chr20:41628525:41629013	13.8355	0.0874309	0.385903	0.226562	0.820764	0.912889	0.0857815
chr20:41672461:41672717	4.00366	-0.931903	0.409825	-2.27391	0.0229717	NA	1.63881
chr20:41692929:41694925	180.758	-0.454403	0.162081	-2.80355	0.00505437	0.042542	2.29633
chr20:41697289:41698831	148.53	-0.124989	0.172573	-0.724267	0.468902	0.694886	0.328918
chr20:4172306:4173638	88.9191	-0.337323	0.205428	-1.64205	0.10058	0.30365	0.99749
chr20:41733853:41735685	236.226	-0.0976154	0.153827	-0.63458	0.525702	0.735536	0.27926
chr20:41737906:41739778	213.972	0.0129786	0.160749	0.080738	0.93565	0.972367	0.0288864
chr20:41746546:41747097	21.7627	1.26568	0.351409	3.60172	0.000316114	0.00494525	3.50016
chr20:41848178:41848599	28.0584	0.911211	0.312573	2.91519	0.00355468	0.0328228	2.4492
chr20:41888931:41889635	36.3262	0.118438	0.283353	0.417988	0.675956	0.833762	0.170082
chr20:41907632:41907931	4.71415	0.349133	0.421737	0.827846	0.407757	NA	0.389598
chr20:41955811:41956948	104.695	0.0267425	0.201309	0.132843	0.894318	0.95205	0.0485082
chr20:419593:420106	15.1471	-0.386937	0.378382	-1.02261	0.306491	0.558545	0.513582
chr20:42018765:42019801	77.4167	1.1868	0.219005	5.41906	5.99126e-08	3.84609e-06	7.22248
chr20:42027545:42028484	51.4827	0.304749	0.285646	1.06688	0.286027	0.538211	0.543593
chr20:42041023:42041761	22.1102	0.731277	0.341889	2.13893	0.0324413	0.152924	1.4889
chr20:42089643:42090183	17.6415	0.0712326	0.366363	0.194431	0.845838	0.927172	0.0727128
chr20:42181103:42181584	13.9867	-0.0264057	0.382143	-0.0690989	0.944911	0.976231	0.0246091
chr20:42191511:42191963	12.6417	0.712763	0.390089	1.82718	0.0676727	0.24058	1.16959
chr20:42204238:42204672	11.9432	0.735345	0.387555	1.8974	0.0577758	0.21879	1.23825
chr20:4220805:4221813	74.8897	-0.267291	0.235241	-1.13624	0.255854	0.508143	0.592007
chr20:4226816:4227605	42.8636	0.433594	0.275545	1.57359	0.115583	0.328286	0.937108
chr20:42391936:42392131	4.08746	0.235951	0.421932	0.559216	0.576015	NA	0.239566
chr20:42483432:42484265	61.9049	1.24366	0.256233	4.85364	1.21219e-06	4.87548e-05	5.91643
chr20:42530554:42531546	114.891	0.557836	0.20813	2.68023	0.00735706	0.056002	2.1333
chr20:42678760:42679380	20.414	0.496245	0.337061	1.47227	0.140947	0.367449	0.850943
chr20:4289838:4290241	9.91363	0.577171	0.401724	1.43674	0.150793	0.381872	0.821619
chr20:42985490:42986043	19.8669	0.555756	0.357508	1.55453	0.120059	0.335812	0.920605
chr20:43102183:43102747	21.6178	1.10941	0.344527	3.22009	0.0012815	0.0149479	2.89228
chr20:431108:432061	107.93	0.0690153	0.227093	0.303908	0.761198	0.881599	0.118502
chr20:43187269:43188651	147.461	-0.177756	0.16932	-1.04982	0.2938	0.545926	0.531948
chr20:43191405:43192631	80.0248	0.751453	0.232287	3.23502	0.00121635	0.0143489	2.91494
chr20:43205441:43206279	29.9356	0.0186352	0.30299	0.0615042	0.950958	0.978427	0.0218388
chr20:43243635:43244232	20.1446	0.561372	0.350846	1.60005	0.109587	0.319017	0.960242
chr20:43390109:43391027	27.5901	0.903547	0.323413	2.79379	0.00520942	0.0435349	2.28321
chr20:43404702:43405539	53.7872	0.253485	0.250031	1.01381	0.310672	0.562402	0.507698
chr20:43408845:43409967	93.3203	-0.00568368	0.208893	-0.0272086	0.978293	0.990533	0.00953089
chr20:43432375:43433059	19.0322	-0.58412	0.347622	-1.68033	0.0928931	0.290359	1.03202
chr20:43444752:43445564	43.4996	-0.0160109	0.266783	-0.0600147	0.952144	0.979009	0.0212974
chr20:43448523:43449805	151.256	-0.353413	0.170665	-2.0708	0.0383773	0.169685	1.41593
chr20:43454841:43455182	9.60216	0.186575	0.403745	0.462111	0.644002	0.812422	0.191113
chr20:43514065:43514800	34.1669	-0.398911	0.287816	-1.38599	0.165749	0.402573	0.78055
chr20:43537342:43539080	334.354	-0.0958171	0.134973	-0.709899	0.477767	0.701094	0.320784
chr20:43543185:43543946	18.7869	-0.487802	0.348337	-1.40037	0.161402	0.397008	0.792092
chr20:43563283:43563960	26.1119	-0.980832	0.321052	-3.05506	0.00225018	0.0232552	2.64778
chr20:43657649:43659432	119.569	-0.208546	0.189726	-1.0992	0.271683	0.523972	0.565938
chr20:43680949:43682038	54.5814	-0.448843	0.244023	-1.83935	0.0658636	0.236684	1.18135
chr20:43682043:43682814	18.4558	-0.418313	0.346909	-1.20583	0.227884	0.479055	0.642287
chr20:43691614:43692723	127.493	-0.303504	0.192522	-1.57647	0.114918	0.327494	0.93961
chr20:43749294:43750617	281.752	-0.196913	0.156518	-1.25808	0.208361	0.457298	0.681183
chr20:43750947:43751757	37.6585	-1.00719	0.290164	-3.4711	0.000518323	0.0073495	3.2854
chr20:43840088:43841319	96.2086	-0.233479	0.200075	-1.16696	0.243228	0.495341	0.613987
chr20:43844424:43845329	44.109	-1.18703	0.29706	-3.99591	6.44453e-05	0.0013641	4.19081
chr20:43906678:43906957	5.19676	-0.239103	0.424977	-0.562625	0.57369	NA	0.241323
chr20:43918616:43918866	4.21773	0.208067	0.423453	0.491358	0.623173	NA	0.205391
chr20:43925619:43926110	13.6574	-0.628928	0.379946	-1.65531	0.0978617	0.298956	1.00939
chr20:43949281:43949778	10.4487	-0.458531	0.408992	-1.12112	0.262235	0.514531	0.58131
chr20:43954054:43954747	19.6052	-0.126423	0.361071	-0.350132	0.72624	0.862097	0.13892
chr20:43964309:43964740	11.0766	-0.575993	0.406099	-1.41836	0.156087	0.389523	0.806634
chr20:43983079:43983954	58.2012	-0.0395545	0.2363	-0.167391	0.867062	0.938787	0.0619498
chr20:43988551:43989383	46.3138	0.128731	0.27975	0.460163	0.645399	0.813115	0.190172
chr20:44001718:44002696	42.4443	-0.43904	0.276741	-1.58647	0.112633	0.324011	0.948333
chr20:44055818:44056549	42.7625	-0.505743	0.281027	-1.79963	0.0719198	0.249539	1.14315
chr20:44068145:44068993	37.9699	-0.292316	0.292061	-1.00087	0.316888	0.568059	0.499095
chr20:44070030:44070585	16.1987	-0.363111	0.36387	-0.997914	0.318321	0.569581	0.497134
chr20:44080309:44081534	444.81	-0.135406	0.129014	-1.04955	0.293926	0.546039	0.531762
chr20:44092585:44093974	180.159	-0.294228	0.167191	-1.75983	0.0784361	0.262204	1.10548
chr20:44109776:44110412	32.9174	0.36036	0.296811	1.2141	0.224708	0.475986	0.648381
chr20:44116222:44117278	198.872	0.0859245	0.179452	0.478817	0.632069	0.804263	0.199236
chr20:44189764:44190893	147.31	-0.31388	0.176611	-1.77724	0.0755285	0.256572	1.12189
chr20:44196102:44196869	31.2984	-0.446161	0.297893	-1.49772	0.134206	0.357282	0.872228
chr20:44214539:44215748	197.169	-0.282963	0.160802	-1.7597	0.0784595	0.262244	1.10535
chr20:44216821:44218089	208.263	-0.291945	0.151803	-1.92318	0.0544574	0.210681	1.26394
chr20:44222904:44223468	22.459	0.278101	0.331902	0.837902	0.402086	0.642564	0.395681
chr20:44247877:44248626	36.9381	1.26276	0.326557	3.8669	0.000110226	0.00209516	3.95772
chr20:44253394:44253791	9.55415	-0.190734	0.400296	-0.476482	0.633731	0.805311	0.198095
chr20:44272233:44273063	54.691	0.936344	0.251191	3.72762	0.000193299	0.00330932	3.71377
chr20:44288203:44288693	14.8517	0.143768	0.376127	0.382233	0.702289	0.848811	0.153484
chr20:44310851:44311831	105.233	-0.138251	0.206712	-0.668811	0.503616	0.720479	0.297901
chr20:44384005:44385450	299.15	-0.203845	0.14475	-1.40826	0.159055	0.393453	0.798454
chr20:44386200:44387170	192.447	-0.162746	0.163362	-0.996231	0.319138	0.570435	0.496021
chr20:44388119:44389485	130.81	-0.375715	0.18976	-1.97994	0.0477098	0.193494	1.32139
chr20:44404489:44404765	7.03298	-0.17509	0.420378	-0.416505	0.677041	NA	0.169385
chr20:44431588:44431930	8.36531	0.18752	0.410217	0.457124	0.647582	NA	0.188705
chr20:44448803:44449891	103.179	-0.0755079	0.201067	-0.375536	0.707262	0.851763	0.15042
chr20:44460342:44461704	99.5898	-0.453795	0.225722	-2.01042	0.0443872	0.18564	1.35274
chr20:44471218:44472046	41.1348	-0.627441	0.26957	-2.32757	0.0199351	0.11141	1.70038
chr20:44475481:44475929	13.0571	-0.803334	0.37854	-2.12219	0.0338218	0.15675	1.4708
chr20:44521943:44523029	89.1468	-0.268464	0.204182	-1.31483	0.188568	0.432446	0.724533
chr20:44531609:44532215	24.0273	-0.0830608	0.328265	-0.253029	0.800245	0.902391	0.0967768
chr20:44575883:44576911	49.6336	-1.14808	0.294636	-3.89659	9.75572e-05	0.00189932	4.01074
chr20:44583904:44584291	9.12673	-0.565102	0.407305	-1.38742	0.165315	0.401967	0.781688
chr20:44598581:44599138	17.5168	-0.407551	0.361522	-1.12732	0.259607	0.511888	0.585684
chr20:44603249:44604017	26.6207	-0.121028	0.312879	-0.386822	0.698888	0.846668	0.155592
chr20:44609607:44610841	260.771	-0.201771	0.162234	-1.24371	0.213608	0.462928	0.670383
chr20:44642406:44643571	70.9443	-0.171296	0.226408	-0.756578	0.449303	0.679175	0.347461
chr20:44651883:44652348	8.29668	-0.333142	0.411241	-0.810087	0.41789	NA	0.378938
chr20:44683026:44685897	221.359	-0.281649	0.146842	-1.91805	0.0551052	0.212358	1.25881
chr20:44696120:44696813	28.5962	-0.168152	0.305204	-0.550948	0.581669	0.772011	0.235324
chr20:44717903:44718568	20.7772	-0.60259	0.347749	-1.73283	0.0831261	0.271053	1.08026
chr20:44723428:44723701	6.3275	0.110006	0.423187	0.259946	0.794906	NA	0.0996844
chr20:44732978:44734121	200.85	-0.135689	0.152356	-0.890607	0.37314	0.61849	0.428128
chr20:44747095:44748718	158.957	-0.0960614	0.17778	-0.540339	0.588963	0.777414	0.229912
chr20:44756446:44756758	8.63423	-0.489299	0.409963	-1.19352	0.232665	0.484087	0.633269
chr20:44785811:44786266	10.399	-1.016	0.409789	-2.47931	0.0131636	0.0838451	1.88063
chr20:44800016:44801142	56.0201	0.069015	0.261598	0.263821	0.791918	0.897711	0.10132
chr20:44849378:44850080	10.2166	-0.534578	0.414777	-1.28883	0.197456	0.443854	0.704529
chr20:44851563:44852005	8.51443	-0.749196	0.41188	-1.81896	0.0689168	NA	1.16167
chr20:44867132:44868938	142.964	-0.329336	0.177992	-1.85028	0.0642732	0.233186	1.19197
chr20:44888334:44889047	32.3602	0.00100082	0.295922	0.00338203	0.997302	0.998742	0.00117351
chr20:44911320:44911917	28.0296	-0.812367	0.315183	-2.57745	0.00995328	0.0692463	2.00203
chr20:44942175:44942690	12.1805	-0.0404803	0.386234	-0.104808	0.916528	0.96358	0.0378541
chr20:44948563:44948951	4.5692	-0.317239	0.4245	-0.747325	0.454867	NA	0.342115
chr20:44959365:44960084	28.2146	-0.432366	0.317273	-1.36276	0.172959	0.412175	0.762058
chr20:44965609:44966830	67.5179	-0.460865	0.232352	-1.98348	0.0473142	0.192671	1.32501
chr20:45010271:45011823	245.866	-0.196255	0.14826	-1.32372	0.185595	0.428709	0.731434
chr20:45043593:45044951	241.796	-0.291601	0.149122	-1.95545	0.0505301	0.20073	1.29645
chr20:45080316:45081674	124.352	-0.175865	0.183422	-0.958804	0.337657	0.587509	0.471524
chr20:45095297:45096873	246.215	-0.241404	0.145721	-1.65662	0.0975954	0.298359	1.01057
chr20:45111315:45113356	153.078	-0.0324551	0.172394	-0.188261	0.850672	0.929995	0.0702379
chr20:45117865:45118568	26.7622	0.0100363	0.317276	0.0316327	0.974765	0.988917	0.0111001
chr20:45138273:45139959	224.089	0.166689	0.150598	1.10684	0.268361	0.520605	0.57128
chr20:45154152:45154638	9.33223	-0.984902	0.408333	-2.41201	0.0158649	0.0953579	1.79956
chr20:45187643:45187942	8.12339	-0.0349389	0.421271	-0.0829369	0.933902	NA	0.0296988
chr20:4519455:4519820	10.2391	0.439735	0.401529	1.09515	0.27345	0.525621	0.563122
chr20:45203356:45203550	4.67379	0.377771	0.425003	0.888867	0.374075	NA	0.427042
chr20:45229202:45230344	102.97	0.31003	0.20113	1.54144	0.12321	0.341143	0.909355
chr20:45235896:45236747	59.9333	0.830738	0.242878	3.42039	0.000625309	0.00854869	3.20391
chr20:45290455:45291852	148.477	-0.317056	0.176012	-1.80133	0.071651	0.248969	1.14478
chr20:45293363:45295022	184.001	-0.334049	0.159136	-2.09914	0.0358048	0.162572	1.44606
chr20:45300545:45301763	124.169	-0.184375	0.183008	-1.00747	0.313708	0.565437	0.503475
chr20:45311201:45312329	120.253	-0.0540534	0.195626	-0.27631	0.78231	0.892812	0.106621
chr20:45319238:45320355	165.243	0.0649479	0.174308	0.372603	0.709444	0.852707	0.149082
chr20:45362453:45363612	155.827	-0.28006	0.168233	-1.66471	0.0959705	0.295246	1.01786
chr20:45373491:45374737	124	-0.337511	0.180347	-1.87146	0.061282	0.226534	1.21267
chr20:45392718:45393017	5.38225	-0.408556	0.424626	-0.962156	0.335971	NA	0.473698
chr20:45413778:45414046	5.09117	0.0762819	0.424974	0.179498	0.857547	NA	0.0667422
chr20:45436408:45437685	144.135	-0.194789	0.16884	-1.15369	0.248627	0.500457	0.604453
chr20:45445453:45446906	232.2	-0.0743539	0.157758	-0.471315	0.637416	0.807971	0.195577
chr20:45449567:45451328	293.256	-0.00867494	0.154062	-0.0563081	0.955096	0.980371	0.0199528
chr20:45456157:45457228	105.322	0.37502	0.205899	1.82138	0.0685494	0.24279	1.164
chr20:45494172:45494498	7.63898	0.010668	0.413	0.0258306	0.979392	NA	0.00904325
chr20:45538179:45538526	10.1378	0.878392	0.401721	2.18657	0.0287738	0.141237	1.541
chr20:45545935:45546591	20.8289	0.174767	0.347014	0.503631	0.61452	0.793478	0.211464
chr20:45591918:45593429	234.659	-0.210324	0.143974	-1.46085	0.144056	0.371616	0.841469
chr20:45628982:45630539	101.627	0.497631	0.194918	2.55302	0.0106794	0.0726846	1.97145
chr20:4563655:4563941	5.61827	0.655024	0.424885	1.54165	0.123158	NA	0.909536
chr20:45685873:45686403	15.1149	1.44375	0.378263	3.8168	0.000135195	0.00246534	3.86904
chr20:4568902:4569667	30.9361	0.330747	0.321123	1.02997	0.303024	0.55501	0.518524
chr20:45757930:45758283	3.71189	-0.466481	0.412848	-1.12991	0.258514	NA	0.587516
chr20:45770745:45771887	258.358	0.0179512	0.149307	0.120231	0.9043	0.956983	0.0436872
chr20:45791477:45791992	13.4379	-0.28186	0.381499	-0.738821	0.460016	0.687814	0.337227
chr20:45798487:45799944	151.716	-0.404892	0.178284	-2.27105	0.0231439	0.123019	1.63556
chr20:45831988:45832428	12.7715	-0.375135	0.399565	-0.938858	0.347804	0.596519	0.458666
chr20:45835220:45835566	8.8059	-0.367079	0.407767	-0.900219	0.368004	0.614209	0.434148
chr20:45892353:45892607	7.0667	0.359265	0.419079	0.857272	0.391295	NA	0.407496
chr20:4592171:4593192	54.3232	-0.112412	0.255537	-0.439906	0.660005	0.822565	0.180453
chr20:45933446:45934032	22.0383	-0.519995	0.331698	-1.56768	0.116956	0.330466	0.931976
chr20:45962675:45963628	57.5628	-0.399238	0.246245	-1.6213	0.104953	0.31155	0.979007
chr20:45968918:45970652	188.208	-0.245724	0.157652	-1.55865	0.11908	0.33436	0.924161
chr20:45986778:45988229	175.756	-0.331785	0.1603	-2.06977	0.0384735	0.169994	1.41484
chr20:45996205:45996654	16.1327	0.321581	0.360955	0.890918	0.372973	0.618303	0.428323
chr20:46011750:46012404	40.3241	0.0725186	0.274402	0.264278	0.791565	0.897578	0.101513
chr20:46013420:46015035	142.489	-0.158699	0.18302	-0.867115	0.385879	0.628744	0.413549
chr20:46022534:46023652	134.754	-0.23094	0.186811	-1.23622	0.216376	0.46608	0.664791
chr20:46059134:46059384	2.80439	0.274098	0.402787	0.680502	0.496187	NA	0.304355
chr20:46060400:46060665	5.64436	-0.464687	0.424628	-1.09434	0.273806	NA	0.562557
chr20:4606933:4607777	89.0853	-0.110906	0.214468	-0.517119	0.605073	0.787857	0.218192
chr20:46086690:46087899	84.6982	-0.525584	0.211933	-2.47995	0.0131402	0.0837544	1.8814
chr20:46108255:46108852	12.2827	-0.455114	0.385927	-1.17928	0.238288	0.49016	0.622897
chr20:46128269:46129420	46.053	-0.433977	0.267283	-1.62366	0.104448	0.310734	0.981099
chr20:46132124:46133516	167.524	-0.240404	0.176014	-1.36582	0.171995	0.410832	0.764485
chr20:4613537:4614404	58.1393	-0.552851	0.243211	-2.27313	0.0230182	0.122568	1.63793
chr20:46151645:46152487	56.2522	0.345579	0.248944	1.38818	0.165083	0.401765	0.782299
chr20:46174507:46174879	7.04374	-0.342377	0.422188	-0.810957	0.41739	NA	0.379458
chr20:46217105:46217335	4.18306	-0.0380615	0.417141	-0.0912438	0.927299	NA	0.0327803
chr20:462481:463072	26.0901	-0.260786	0.318848	-0.817902	0.413413	0.651192	0.383616
chr20:46293104:46293339	5.86105	-0.186986	0.424235	-0.44076	0.659387	NA	0.18086
chr20:46306505:46307790	165.862	-0.101671	0.186445	-0.545314	0.585538	0.774882	0.232445
chr20:46324789:46325630	40.6075	-0.334804	0.276288	-1.2118	0.22559	0.477011	0.646679
chr20:46348550:46349861	145.521	-0.0583087	0.168292	-0.346473	0.728988	0.863546	0.13728
chr20:46368488:46369348	27.6555	-0.497128	0.306697	-1.62091	0.105036	0.311632	0.97866
chr20:46400339:46400818	13.1567	-0.624104	0.387698	-1.60977	0.107448	0.31554	0.968801
chr20:46410352:46411717	115.404	-0.336668	0.189123	-1.78016	0.0750504	0.255704	1.12465
chr20:46437879:46438752	48.9595	-0.447408	0.261879	-1.70846	0.0875519	0.279938	1.05773
chr20:46485714:46486398	22.9362	-0.933781	0.332967	-2.80442	0.00504067	0.0424658	2.29751
chr20:46520588:46521770	109.535	-0.818657	0.191766	-4.26905	1.96308e-05	0.000512119	4.70706
chr20:46539126:46539395	8.37421	0.300332	0.410433	0.731745	0.464324	NA	0.333179
chr20:46544286:46545130	33.794	-1.77139	0.315628	-5.61226	1.99704e-08	1.53367e-06	7.69961
chr20:46549029:46549681	25.3039	-0.462927	0.323203	-1.43231	0.152056	0.383768	0.817998
chr20:46562031:46563471	212.442	-0.244142	0.152034	-1.60584	0.108309	0.317133	0.965335
chr20:46567597:46568051	8.18513	-1.35179	0.419689	-3.22093	0.00127774	NA	2.89356
chr20:46648859:46649209	7.25886	-0.135728	0.418443	-0.324363	0.745663	NA	0.127457
chr20:46655738:46656285	9.38801	0.375701	0.41607	0.902975	0.366539	0.613077	0.43588
chr20:46680614:46682197	134.052	-0.164084	0.175406	-0.935456	0.349553	0.597617	0.456487
chr20:46699546:46700332	46.9879	0.250449	0.277548	0.902362	0.366864	0.61339	0.435494
chr20:46711878:46712162	4.97235	-0.4847	0.423217	-1.14527	0.252095	NA	0.598435
chr20:46747541:46748651	171.611	-0.102419	0.171864	-0.59593	0.551222	0.751933	0.258673
chr20:46752128:46753491	171.519	-0.114408	0.163268	-0.700733	0.48347	0.705236	0.315631
chr20:46757533:46759216	200.998	-0.0670633	0.156474	-0.428591	0.668221	0.828215	0.17508
chr20:46766474:46768059	169.817	0.171744	0.168142	1.02142	0.307056	0.558973	0.512783
chr20:46820479:46821188	28.0938	0.201901	0.31411	0.64277	0.520373	0.731935	0.283685
chr20:46855503:46855980	9.97691	-0.467167	0.403458	-1.15791	0.246902	0.498788	0.607476
chr20:46868065:46868851	26.0621	-0.299162	0.32394	-0.923513	0.35574	0.602991	0.448867
chr20:46901083:46901586	11.4736	-0.314594	0.387193	-0.8125	0.416505	0.653521	0.38038
chr20:46916227:46916601	6.28728	-0.180009	0.423169	-0.425382	0.670558	NA	0.173564
chr20:46938755:46939693	47.6093	-0.0177964	0.27299	-0.0651909	0.948022	0.977405	0.0231816
chr20:47020154:47020552	7.62737	-0.536226	0.418905	-1.28007	0.200522	NA	0.697839
chr20:47029392:47029924	9.26268	-0.347121	0.406206	-0.854544	0.392803	0.634359	0.405825
chr20:47142025:47142276	3.32126	0.218669	0.412379	0.530263	0.595929	NA	0.224805
chr20:47150648:47151069	9.15557	0.0709012	0.413828	0.17133	0.863964	0.937074	0.0635043
chr20:47173812:47174324	13.9416	0.124765	0.375132	0.33259	0.739444	0.869294	0.131095
chr20:47196035:47197163	101.294	-0.295988	0.198245	-1.49305	0.135425	0.359149	0.8683
chr20:4720454:4721270	42.8164	-0.253066	0.265226	-0.954152	0.340007	0.589777	0.468513
chr20:47205394:47206252	59.2777	-0.244071	0.251121	-0.971924	0.331088	0.581491	0.480056
chr20:47219686:47220978	113.797	0.0864794	0.186534	0.463613	0.642925	0.811766	0.19184
chr20:47255352:47255623	4.409	-0.211606	0.424166	-0.498876	0.617867	NA	0.209105
chr20:47257368:47257801	10.7363	-0.175403	0.396358	-0.442538	0.6581	0.821477	0.181708
chr20:47272346:47273537	260.303	-0.0937796	0.142386	-0.658627	0.510135	0.724979	0.292315
chr20:47296914:47297391	13.1833	0.0190897	0.383388	0.049792	0.960288	0.982683	0.0175984
chr20:47304300:47304674	6.5384	-0.356255	0.424005	-0.840215	0.400788	NA	0.397086
chr20:47383578:47385113	206.555	-0.319633	0.160928	-1.98618	0.0470129	0.192007	1.32778
chr20:4740345:4741478	78.1776	-0.207926	0.212861	-0.976815	0.328661	0.579403	0.483252
chr20:47425065:47425249	3.96397	0.457237	0.423014	1.0809	0.279741	NA	0.553243
chr20:47501707:47502111	10.2468	-0.525157	0.402127	-1.30595	0.19157	0.436158	0.717672
chr20:47503647:47504016	7.00401	-0.822738	0.419028	-1.96344	0.0495948	NA	1.30456
chr20:47520841:47521400	16.1214	0.219188	0.371658	0.589757	0.555354	0.754724	0.25543
chr20:47535037:47535495	10.7026	0.159718	0.394804	0.404551	0.685808	0.839262	0.163798
chr20:4759025:4759621	28.3751	-0.251649	0.303896	-0.828075	0.407628	0.646767	0.389736
chr20:4760253:4761215	85.1126	-0.338083	0.213871	-1.58078	0.113928	0.326076	0.943369
chr20:47620676:47622121	175.832	-0.163272	0.175786	-0.928813	0.352986	0.600681	0.452243
chr20:47663286:47664561	201.824	-0.121252	0.178681	-0.678592	0.497396	0.715855	0.303297
chr20:47677230:47678783	166.478	-0.29103	0.178372	-1.63159	0.102767	0.307571	0.988147
chr20:47692207:47692507	5.42317	-0.0532972	0.424938	-0.125424	0.900188	NA	0.0456667
chr20:47712394:47712954	24.2918	-0.0558069	0.324549	-0.171952	0.863475	0.93686	0.0637502
chr20:47724910:47726029	168.759	-0.517684	0.160396	-3.22753	0.00124865	0.0146431	2.90356
chr20:47783278:47783575	2.97633	-0.638063	0.408432	-1.56223	0.118234	NA	0.927257
chr20:47801063:47801453	6.73056	-0.271068	0.420535	-0.644579	0.5192	NA	0.284665
chr20:4780242:4780529	5.36752	-0.437886	0.424086	-1.03254	0.301818	NA	0.520254
chr20:47854685:47855094	11.065	-0.498215	0.40441	-1.23196	0.217966	0.468167	0.661611
chr20:478700:479764	88.6794	-0.166238	0.227851	-0.729591	0.46564	0.692357	0.33195
chr20:47907173:47907480	5.30075	-0.0193022	0.424115	-0.0455116	0.9637	NA	0.0160583
chr20:48189164:48189588	7.9875	-0.614739	0.413329	-1.48729	0.136939	NA	0.863474
chr20:48329918:48330264	6.50361	-0.409702	0.42318	-0.968152	0.332969	NA	0.477597
chr20:48350485:48351044	27.0449	0.0742906	0.336853	0.220543	0.825448	0.915451	0.0833101
chr20:48457612:48458010	9.09533	-0.1813	0.408019	-0.444342	0.656795	0.820495	0.18257
chr20:48491258:48491556	5.4985	-0.508676	0.418781	-1.21466	0.224496	NA	0.648791
chr20:48620190:48621786	242.409	-0.217509	0.16375	-1.3283	0.184079	0.426797	0.734995
chr20:48635426:48636577	111.367	-0.157585	0.202182	-0.779423	0.435731	0.668508	0.360782
chr20:48656597:48658566	297.422	-0.171586	0.17443	-0.98369	0.325268	0.576221	0.487759
chr20:48698834:48699139	7.92459	0.113868	0.411967	0.276401	0.78224	NA	0.10666
chr20:48904695:48905742	153.663	-0.0018406	0.172333	-0.0106805	0.991478	0.996413	0.00371676
chr20:48912070:48912702	33.0865	0.1538	0.309677	0.496645	0.61944	0.79646	0.208001
chr20:48921931:48922189	5.19911	-0.288443	0.425005	-0.67868	0.49734	NA	0.303346
chr20:48933224:48933724	17.021	0.175655	0.36179	0.485516	0.62731	0.800999	0.202518
chr20:48948585:48949003	13.8843	-0.149705	0.374507	-0.39974	0.689348	0.841164	0.161561
chr20:48949525:48950037	13.3223	0.238807	0.389955	0.612396	0.540276	0.745132	0.267385
chr20:48970717:48970926	5.9804	-0.509571	0.424871	-1.19936	0.23039	NA	0.637537
chr20:48986608:48987728	124.209	-0.558643	0.190474	-2.9329	0.00335808	0.0314409	2.47391
chr20:49028287:49029643	111.873	-0.343487	0.187802	-1.82899	0.0674018	0.240051	1.17133
chr20:49115631:49116020	10.9552	-0.0514704	0.394882	-0.130344	0.896295	0.95296	0.0475492
chr20:49132567:49133612	101.264	-0.180053	0.193865	-0.928756	0.353015	0.600685	0.452206
chr20:49144324:49144776	8.96765	-0.484991	0.40648	-1.19315	0.232811	0.484144	0.632996
chr20:49207081:49207511	16.46	0.106349	0.366283	0.290348	0.77155	0.887347	0.112636
chr20:49216613:49217905	130.163	-0.218724	0.19129	-1.14342	0.252866	0.504839	0.597109
chr20:49246126:49247186	181.725	-0.182041	0.159401	-1.14203	0.25344	0.505433	0.596124
chr20:49320408:49321038	20.615	-0.42893	0.339545	-1.26325	0.206499	0.45491	0.685082
chr20:49323628:49324290	34.8598	-0.516069	0.285479	-1.80773	0.0706482	0.246955	1.1509
chr20:49333065:49334648	359.498	-0.314807	0.144552	-2.17782	0.0294198	0.143201	1.53136
chr20:49346767:49347186	8.3865	-0.0944549	0.4124	-0.229037	0.81884	NA	0.086801
chr20:49384025:49385699	154.952	0.149581	0.170439	0.877621	0.380149	0.623604	0.420046
chr20:49396239:49396741	13.4749	0.0669081	0.37608	0.177909	0.858794	0.934336	0.0661109
chr20:49484046:49485033	56.4546	0.126538	0.243963	0.518677	0.603986	0.786958	0.218973
chr20:49508016:49509504	144.666	-0.253117	0.201632	-1.25534	0.209356	0.458315	0.679114
chr20:49519898:49520199	6.7516	-0.101515	0.423086	-0.239939	0.810378	NA	0.0913126
chr20:49533552:49535284	131.526	-0.233601	0.181125	-1.28972	0.197148	0.443489	0.705207
chr20:49536993:49537556	32.876	-0.00617865	0.298968	-0.0206666	0.983512	0.99308	0.00722051
chr20:49541306:49542470	127.01	-0.174306	0.179945	-0.96866	0.332715	0.583041	0.477928
chr20:49545216:49546208	61.8585	0.14061	0.241815	0.581479	0.560918	0.758098	0.251101
chr20:4955905:4956835	82.3649	-0.13408	0.214853	-0.624055	0.532591	0.740495	0.273606
chr20:49603050:49603675	20.5222	-0.272951	0.352692	-0.773907	0.438986	0.670935	0.35755
chr20:49608387:49610068	299.5	-0.121254	0.139809	-0.867285	0.385786	0.628683	0.413654
chr20:49610559:49611992	273.784	-0.197416	0.158025	-1.24927	0.211565	0.460581	0.674556
chr20:49678457:49678732	3.96829	-0.2629	0.41908	-0.627328	0.530444	NA	0.27536
chr20:49723043:49723654	13.407	-0.492427	0.376174	-1.30904	0.190521	0.434757	0.720057
chr20:49750883:49751212	4.7634	-0.299227	0.424278	-0.705261	0.480648	NA	0.318173
chr20:49786477:49787268	52.7347	0.163003	0.245916	0.662839	0.507433	0.723234	0.294621
chr20:49812571:49813423	19.3889	-0.0866569	0.344638	-0.251444	0.801471	0.903026	0.0961121
chr20:49821493:49822344	33.2298	0.237351	0.297573	0.797623	0.425089	0.660181	0.37152
chr20:49845860:49847005	119.264	-0.341254	0.184296	-1.85166	0.0640747	0.232888	1.19331
chr20:49865755:49866448	19.5436	-0.115423	0.344009	-0.335522	0.737231	0.868142	0.132396
chr20:49888127:49889442	223.005	-0.180835	0.156452	-1.15585	0.247744	0.499515	0.605997
chr20:49909792:49910187	13.1666	0.0614972	0.389294	0.157971	0.87448	0.942038	0.0582503
chr20:49914063:49914641	13.0367	-1.06798	0.387546	-2.75574	0.00585599	0.0473727	2.2324
chr20:49928259:49929397	177.064	-0.332591	0.162401	-2.04796	0.0405642	0.175355	1.39186
chr20:49957669:49957960	7.45114	0.399382	0.414503	0.963521	0.335286	NA	0.474584
chr20:49964357:49965834	133.754	0.0423797	0.180699	0.234532	0.814572	0.909782	0.0890704
chr20:49978063:49979805	190.006	-0.297122	0.159286	-1.86534	0.0621341	0.228319	1.20667
chr20:49982138:49983195	42.3785	-0.244148	0.269035	-0.907496	0.364145	0.610971	0.438726
chr20:4998385:4998647	5.40575	0.617597	0.424883	1.45357	0.146066	NA	0.835451
chr20:50025573:50026068	9.21545	0.682014	0.413915	1.64771	0.0994112	0.301694	1.00256
chr20:50056866:50057312	9.08653	-0.594856	0.406134	-1.46468	0.143008	0.370396	0.844638
chr20:50071055:50072339	196.978	-0.130264	0.182198	-0.71496	0.474634	0.699008	0.323641
chr20:50084971:50086271	266.925	-0.0847509	0.14087	-0.601626	0.547423	0.749869	0.261677
chr20:50112285:50112996	38.9044	-0.24517	0.27562	-0.889523	0.373722	0.618918	0.427451
chr20:50120193:50121656	228.509	-0.237131	0.162433	-1.45987	0.144327	0.372019	0.840654
chr20:50133772:50134358	28.4862	0.0413689	0.309211	0.133788	0.89357	0.951817	0.0488714
chr20:50152325:50152670	8.96778	0.219361	0.405214	0.541348	0.588268	0.776917	0.230425
chr20:50168752:50169930	141.933	-0.255839	0.171908	-1.48823	0.136689	0.361142	0.864265
chr20:50178993:50180072	164.025	-0.0149398	0.167821	-0.0890218	0.929065	0.969213	0.0319541
chr20:50185843:50186915	204.624	-0.147702	0.17033	-0.867153	0.385858	0.628734	0.413572
chr20:50191684:50192593	35.1566	-0.183881	0.29309	-0.627387	0.530406	0.739181	0.275392
chr20:50201098:50201360	3.91218	0.438661	0.413203	1.06161	0.288411	NA	0.539988
chr20:50224363:50224784	13.2066	-0.444917	0.37758	-1.17834	0.238662	0.490494	0.622217
chr20:50281991:50282682	21.6956	0.211134	0.34005	0.620891	0.534672	0.741724	0.271913
chr20:50338469:50338816	9.2893	-0.0724369	0.404523	-0.179068	0.857885	0.933869	0.0665712
chr20:50344375:50344819	11.3837	0.641429	0.395542	1.62164	0.10488	0.311373	0.979309
chr20:50460226:50461721	167.232	-0.213906	0.161131	-1.32753	0.184334	0.427067	0.734395
chr20:50463745:50465138	105.956	-0.250806	0.187978	-1.33423	0.182127	0.424201	0.739625
chr20:50478082:50478770	32.1506	-0.215457	0.316951	-0.679782	0.496642	0.715426	0.303956
chr20:50504036:50504551	12.717	-0.470018	0.387679	-1.21239	0.225363	0.476759	0.647117
chr20:50506114:50506612	13.6995	0.0197137	0.373939	0.0527191	0.957956	0.981457	0.0186546
chr20:5056536:5057382	46.8683	-0.294468	0.260903	-1.12865	0.259045	0.511437	0.586624
chr20:50570125:50571220	114.949	-0.331504	0.187757	-1.7656	0.0774631	0.260225	1.11091
chr20:50575547:50576516	82.0296	0.0302315	0.213825	0.141385	0.887566	0.948956	0.0517993
chr20:50579670:50581147	150.685	-0.0124059	0.179687	-0.0690415	0.944957	0.976231	0.0245881
chr20:50587645:50588879	226.896	0.114148	0.148849	0.766867	0.443161	0.674399	0.353439
chr20:50610178:50610684	16.3099	-0.431692	0.370657	-1.16466	0.244155	0.496169	0.612335
chr20:50626129:50626563	12.4651	0.419104	0.395619	1.05936	0.289434	0.541496	0.53845
chr20:50635310:50636781	132.468	-0.0793395	0.17748	-0.447035	0.65485	0.819464	0.183858
chr20:50646315:50646835	16.44	0.398337	0.357875	1.11306	0.265682	0.518109	0.575637
chr20:50663387:50663904	12.42	-0.509968	0.39198	-1.30101	0.193256	0.43839	0.713866
chr20:50748758:50750488	197.13	-0.0679373	0.163603	-0.415257	0.677954	0.834907	0.1688
chr20:50790095:50791278	104.26	-0.125883	0.202901	-0.620418	0.534982	0.741908	0.271661
chr20:50793130:50795326	190.141	0.102754	0.168533	0.609697	0.542063	0.746235	0.26595
chr20:50818435:50818845	9.98106	0.0044756	0.40721	0.0109909	0.991231	0.996346	0.00382525
chr20:50928482:50930258	334.904	-0.712191	0.137014	-5.19794	2.01507e-07	1.06997e-05	6.69571
chr20:50931351:50932254	52.0307	-0.594288	0.256566	-2.31632	0.0205409	0.113603	1.68738
chr20:50980944:50982244	167.738	-0.370017	0.183214	-2.01959	0.0434257	0.182973	1.36225
chr20:50987386:50988339	127.27	-0.463706	0.1805	-2.569	0.0101993	0.0704437	1.99143
chr20:50992689:50993721	124.559	0.0118501	0.185785	0.0637838	0.949142	0.977724	0.0226686
chr20:5100335:5101497	132.586	-0.121075	0.192232	-0.629837	0.528801	0.738122	0.276708
chr20:51014671:51015896	109.704	0.638621	0.220623	2.89463	0.00379606	0.0344741	2.42067
chr20:51042673:51042993	6.07603	0.463958	0.422574	1.09793	0.272235	NA	0.565057
chr20:5112886:5113688	31.0326	0.0742809	0.317067	0.234275	0.814771	0.909827	0.0889643
chr20:51173005:51173230	5.5128	0.354825	0.424397	0.836068	0.403116	NA	0.39457
chr20:51219888:51220793	63.0866	0.211247	0.284369	0.742862	0.457565	0.685864	0.339547
chr20:51228289:51228710	6.96724	-0.0312871	0.423213	-0.0739274	0.941068	NA	0.0263789
chr20:5126104:5127059	59.833	-0.36936	0.235671	-1.56727	0.117051	0.330544	0.931625
chr20:51306124:51307395	143.832	0.0106179	0.17555	0.0604836	0.95177	0.978845	0.0214678
chr20:51317941:51318716	49.3791	1.25424	0.282131	4.44559	8.76515e-06	0.000261021	5.05724
chr20:51325897:51327063	118.989	0.230399	0.193037	1.19355	0.232656	0.484087	0.633286
chr20:51371545:51372950	158.732	-0.198143	0.172184	-1.15076	0.249831	0.501557	0.602354
chr20:51378186:51378535	7.61496	-0.701758	0.414206	-1.69422	0.0902227	NA	1.04468
chr20:51385647:51386623	67.4523	0.0259859	0.237221	0.109543	0.912772	0.961287	0.0396378
chr20:51403352:51403975	17.5448	-0.513998	0.352574	-1.45784	0.144884	0.372765	0.83898
chr20:51418030:51418450	10.8093	-0.872944	0.398205	-2.1922	0.0283652	0.140036	1.54721
chr20:51541217:51542570	74.5112	-0.579113	0.21742	-2.66357	0.00773167	0.0579952	2.11173
chr20:51577838:51578263	7.94871	-0.418332	0.416006	-1.00559	0.314612	NA	0.502224
chr20:51594663:51595726	156.115	-0.265208	0.180551	-1.46888	0.141866	0.368679	0.848121
chr20:51615970:51616626	18.0672	-0.240061	0.347875	-0.690078	0.490145	0.710622	0.309675
chr20:51623809:51624969	116.173	-0.0576413	0.188032	-0.306551	0.759185	0.880361	0.119652
chr20:51638846:51639826	84.7204	0.72603	0.210925	3.44213	0.000577157	0.00802218	3.23871
chr20:51700479:51701418	53.6269	0.681385	0.252779	2.69558	0.00702663	0.0541441	2.15325
chr20:51767499:51767861	7.18249	1.26232	0.419794	3.00701	0.00263831	NA	2.57867
chr20:51799862:51800645	31.2291	1.17911	0.322622	3.65476	0.000257421	0.0041752	3.58936
chr20:5192049:5193091	64.6004	-0.10144	0.238446	-0.425424	0.670528	0.830354	0.173583
chr20:51966192:51967014	31.9625	1.63509	0.317	5.15803	2.49565e-07	1.29364e-05	6.60282
chr20:52002192:52002416	5.99742	0.500546	0.42281	1.18386	0.23647	NA	0.626224
chr20:52009645:52009860	3.1712	0.165934	0.413572	0.401221	0.688257	NA	0.162249
chr20:5205007:5206146	117.441	-0.125853	0.182865	-0.68823	0.491308	0.711455	0.308646
chr20:52083357:52084284	50.5238	0.950978	0.252296	3.76929	0.000163713	0.00289429	3.78592
chr20:52127942:52129108	206.681	-0.117049	0.15388	-0.760653	0.446864	0.677279	0.349824
chr20:52150232:52151561	207.052	-0.219509	0.168085	-1.30594	0.191574	0.436158	0.717664
chr20:52191349:52192794	100.885	-0.350334	0.200795	-1.74473	0.0810316	0.26725	1.09135
chr20:52202472:52202788	5.16808	-0.180699	0.424873	-0.425301	0.670617	NA	0.173525
chr20:52219363:52219797	12.1583	0.0280907	0.387042	0.0725778	0.942142	0.974879	0.0258836
chr20:5222698:5223737	170.055	-0.0137198	0.181621	-0.0755408	0.939784	0.973981	0.0269717
chr20:52242261:52243413	107.975	-0.272427	0.219848	-1.23916	0.215286	0.464833	0.666985
chr20:52290003:52290241	5.45118	0.1561	0.424333	0.36787	0.71297	NA	0.146929
chr20:52311551:52313034	193.696	-0.130779	0.161699	-0.808778	0.418643	0.655175	0.378156
chr20:52379182:52380817	197.579	-0.139039	0.166613	-0.834502	0.403998	0.64406	0.393621
chr20:52416783:52417001	5.12872	-0.429696	0.424996	-1.01106	0.311988	NA	0.505862
chr20:52540034:52540374	6.92828	-0.390511	0.420059	-0.929656	0.352549	NA	0.45278
chr20:52574471:52574714	4.59514	-0.0566028	0.422732	-0.133898	0.893484	NA	0.0489134
chr20:52616615:52616848	2.97815	-0.580643	0.393642	-1.47505	0.140199	NA	0.853256
chr20:52747603:52748230	21.2926	0.425828	0.339095	1.25578	0.209196	0.458271	0.679446
chr20:52783614:52784388	43.0169	1.32402	0.29601	4.47288	7.71728e-06	0.000235485	5.11254
chr20:52812284:52812980	25.9876	1.05603	0.317961	3.32125	0.000896144	0.0113559	3.04762
chr20:52937993:52938188	5.15605	0.2801	0.424899	0.659215	0.509757	NA	0.292636
chr20:53020746:53021211	12.2363	-0.210245	0.388458	-0.541229	0.58835	0.776946	0.230364
chr20:53030061:53030279	2.82266	0.457844	0.405393	1.12938	0.258737	NA	0.587142
chr20:53036497:53036717	3.85661	-0.0618123	0.416448	-0.148428	0.882005	NA	0.0545288
chr20:53124294:53124814	8.2324	-1.12266	0.417912	-2.68635	0.00722364	NA	2.14124
chr20:53137582:53137856	7.89873	-0.210457	0.416626	-0.505145	0.613457	NA	0.212216
chr20:53157389:53158899	160.015	0.0511539	0.164794	0.310411	0.756248	0.878757	0.121336
chr20:53186354:53187313	32.9347	-0.17125	0.296659	-0.577264	0.563761	0.760012	0.248905
chr20:53201578:53202173	19.5248	-0.925706	0.348738	-2.65444	0.00794393	0.0590454	2.09996
chr20:53207946:53208678	42.8912	0.495377	0.263805	1.87782	0.0604061	0.224573	1.21892
chr20:53216449:53218087	201.579	-0.252518	0.166211	-1.51926	0.128697	0.349155	0.890431
chr20:53230065:53230588	13.3083	-0.247312	0.380265	-0.650368	0.515455	0.728683	0.287809
chr20:53291386:53292075	36.6294	0.755219	0.291301	2.59258	0.00952596	0.0672075	2.02109
chr20:53336639:53337354	25.0824	-0.654513	0.324047	-2.01981	0.0434031	0.182945	1.36248
chr20:53360134:53360441	2.91587	0.245777	0.405607	0.605947	0.54455	NA	0.263962
chr20:53381807:53382311	16.6952	0.459498	0.371481	1.23694	0.216111	0.465951	0.665323
chr20:53412922:53413810	66.1804	0.0605589	0.229865	0.263455	0.7922	0.897875	0.101165
chr20:53547334:53548443	217.514	0.0246182	0.150675	0.163386	0.870215	0.94011	0.0603736
chr20:53555855:53556144	7.94443	-1.07309	0.417793	-2.56848	0.0102145	NA	1.99078
chr20:53578192:53579749	156.504	-0.454629	0.176529	-2.57538	0.010013	0.0695562	1.99944
chr20:53580701:53581103	26.8234	-0.489123	0.312949	-1.56295	0.118065	0.332523	0.927877
chr20:53586000:53586375	8.81814	-0.265816	0.406315	-0.654211	0.512976	0.72685	0.289903
chr20:53593902:53594465	29.6346	-0.115623	0.330942	-0.349377	0.726807	0.862235	0.138581
chr20:53660695:53661272	12.6798	-0.373894	0.383312	-0.975431	0.329347	0.579956	0.482347
chr20:53700945:53701294	7.73355	-0.0422614	0.414676	-0.101914	0.918825	NA	0.0367673
chr20:53707364:53707592	6.00946	0.225337	0.423734	0.53179	0.594871	NA	0.225577
chr20:53729545:53729844	5.11857	-0.511598	0.424791	-1.20435	0.228454	NA	0.641201
chr20:53748995:53749219	6.03738	-0.794727	0.424406	-1.87256	0.0611289	NA	1.21375
chr20:53869519:53870746	202.319	-0.220315	0.155232	-1.41927	0.155821	0.389156	0.807375
chr20:53914736:53916605	187.446	-0.385723	0.164043	-2.35135	0.0187055	0.106648	1.72803
chr20:53939430:53940632	117.431	-0.466255	0.191438	-2.43554	0.0148695	0.0912589	1.8277
chr20:53943192:53944667	170.338	-0.366363	0.166249	-2.2037	0.0275452	0.137585	1.55995
chr20:53957758:53958358	18.326	0.47972	0.349882	1.37109	0.170347	0.408903	0.768666
chr20:54004502:54004788	4.60614	-0.42432	0.424566	-0.999419	0.317592	NA	0.498131
chr20:54012074:54012448	5.25443	-0.10638	0.424921	-0.250351	0.802316	NA	0.0956547
chr20:5402689:5403526	64.2646	0.517199	0.24804	2.08514	0.0370567	0.165766	1.43113
chr20:54043707:54044003	6.85451	0.664607	0.421225	1.5778	0.114612	NA	0.940769
chr20:54056750:54057511	51.4181	0.0630522	0.252579	0.249634	0.802871	0.903392	0.0953544
chr20:54062255:54063597	169.438	-0.352279	0.162777	-2.16418	0.0304503	0.146571	1.51641
chr20:54096331:54097553	112.873	-0.358352	0.184995	-1.93709	0.0527341	0.206105	1.27791
chr20:54103058:54104248	150.809	0.0945854	0.187234	0.505171	0.613439	0.792864	0.212229
chr20:54194456:54195069	28.5649	-0.268179	0.303653	-0.883174	0.377142	0.621641	0.423495
chr20:54197706:54198596	40.6058	-0.715759	0.27901	-2.56535	0.0103071	0.0709271	1.98686
chr20:54199162:54200488	201.525	-0.335186	0.153253	-2.18714	0.0287324	0.141167	1.54163
chr20:54207023:54208278	160.684	-0.219677	0.197555	-1.11198	0.266147	0.518618	0.574879
chr20:54219240:54220376	61.6721	-0.135755	0.262307	-0.517543	0.604777	0.787719	0.218405
chr20:54301649:54301875	6.9789	-0.000156329	0.423676	-0.000368982	0.999706	NA	0.000127877
chr20:54361916:54362233	4.80017	-0.208111	0.424431	-0.490331	0.6239	NA	0.204885
chr20:54432594:54432841	3.82732	0.606667	0.410776	1.47688	0.139708	NA	0.854779
chr20:54479580:54480020	11.5412	0.295022	0.396949	0.743226	0.457345	0.685636	0.339756
chr20:5448357:5449136	44.2828	0.137042	0.265728	0.515722	0.606049	0.788562	0.217492
chr20:54574357:54574595	3.55964	0.427654	0.416857	1.0259	0.304938	NA	0.515789
chr20:54646424:54647427	75.2606	-0.286412	0.223055	-1.28404	0.199128	0.445905	0.700867
chr20:54648628:54650274	151.093	-0.259114	0.189073	-1.37044	0.170549	0.409172	0.768151
chr20:54667951:54669413	159.262	-0.151341	0.173019	-0.874705	0.381735	0.625201	0.418238
chr20:54680370:54681570	126.022	-0.00725025	0.193957	-0.0373807	0.970181	0.986629	0.013147
chr20:54726174:54727305	47.0467	-0.516595	0.300736	-1.71777	0.0858392	0.276511	1.06631
chr20:54738506:54738756	5.35396	-0.424431	0.425004	-0.998652	0.317963	NA	0.497623
chr20:549748:550063	6.28149	-0.212063	0.422998	-0.501332	0.616137	NA	0.210322
chr20:54979850:54981018	100.702	0.854594	0.216175	3.95325	7.70981e-05	0.00156978	4.11296
chr20:55057525:55058408	56.4909	1.22645	0.269576	4.54955	5.37603e-06	0.000174268	5.26954
chr20:55269944:55270129	3.5889	0.576195	0.418538	1.37668	0.16861	NA	0.773117
chr20:5528438:5530192	189.373	0.063092	0.160044	0.394215	0.693422	0.843282	0.159002
chr20:55415338:55416362	93.8453	0.246452	0.211952	1.16277	0.244922	0.496867	0.610972
chr20:5556863:5557828	74.7368	-0.445252	0.221983	-2.0058	0.0448779	0.186729	1.34797
chr20:55592692:55593291	18.0507	-0.305175	0.359793	-0.848194	0.39633	0.637647	0.401943
chr20:55625479:55625880	5.04706	-0.0623499	0.423946	-0.147071	0.883076	NA	0.0540018
chr20:5568777:5569702	79.5712	-0.0803017	0.216252	-0.371334	0.710388	0.853327	0.148504
chr20:55918927:55919213	5.89235	-0.447873	0.423678	-1.05711	0.290463	NA	0.536909
chr20:55938491:55938908	12.9586	0.553514	0.378609	1.46197	0.14375	0.371357	0.842393
chr20:55977672:55977965	4.99805	0.801949	0.424995	1.88696	0.0591652	NA	1.22793
chr20:56017704:56017875	5.32156	-0.208742	0.425003	-0.491154	0.623318	NA	0.205291
chr20:560852:562551	184.108	-0.112603	0.170493	-0.660454	0.508963	0.724286	0.293314
chr20:5610417:5610684	2.09381	-0.523568	0.383511	-1.3652	0.172191	NA	0.76399
chr20:5610749:5611217	13.7677	-0.649192	0.3853	-1.6849	0.0920082	0.288489	1.03617
chr20:56137685:56137902	2.38776	0.249381	0.393286	0.634097	0.526018	NA	0.279
chr20:56170646:56171772	93.4409	0.619034	0.220716	2.80466	0.00503693	0.042442	2.29783
chr20:56181317:56182229	58.0645	0.376813	0.27314	1.37956	0.167722	0.405134	0.77541
chr20:56186884:56187171	7.13177	0.199414	0.420078	0.474707	0.634996	NA	0.197229
chr20:56187732:56188257	19.5939	-0.0584171	0.341686	-0.170967	0.86425	0.937183	0.0633608
chr20:56200313:56201071	58.0017	0.611264	0.259832	2.35253	0.0186459	0.106428	1.72942
chr20:56202205:56203027	52.7726	-0.194415	0.251027	-0.774477	0.438649	0.670773	0.357883
chr20:56247324:56248849	173.296	0.426972	0.172776	2.47125	0.0134641	0.0850798	1.87082
chr20:56249157:56249901	51.3415	-0.101401	0.262336	-0.38653	0.699104	0.846771	0.155458
chr20:56343942:56344195	6.28977	0.152306	0.422587	0.360413	0.718539	NA	0.14355
chr20:56399483:56400820	178.932	-0.146433	0.171764	-0.852524	0.393923	0.635576	0.404588
chr20:56504169:56505066	44.0074	0.599419	0.272013	2.20364	0.0275496	0.137585	1.55989
chr20:56515526:56516649	57.623	-0.259935	0.24242	-1.07225	0.283607	0.536271	0.547283
chr20:56550225:56551667	245.154	-0.0776776	0.145229	-0.534862	0.592745	0.780264	0.227132
chr20:56577136:56578246	139.907	-0.356893	0.188574	-1.89259	0.0584123	0.220194	1.2335
chr20:56626525:56626938	10.3492	0.801814	0.4119	1.94662	0.0515799	0.203347	1.28752
chr20:56630114:56630552	9.05174	0.825069	0.410349	2.01065	0.0443624	0.185621	1.35299
chr20:56799782:56800080	3.70268	-0.100002	0.420756	-0.237672	0.812135	NA	0.0903716
chr20:56818185:56818786	20.7762	0.567585	0.343824	1.6508	0.0987794	0.300516	1.00533
chr20:56843784:56844286	12.6947	0.309694	0.380275	0.814396	0.415418	0.652755	0.381514
chr20:56903786:56904006	2.60518	0.533451	0.393858	1.35443	0.175601	NA	0.755474
chr20:56974128:56975015	55.1283	0.740072	0.274941	2.69174	0.00710794	0.0545869	2.14826
chr20:56995510:56995973	20.642	0.117358	0.336535	0.348724	0.727297	0.862483	0.138288
chr20:57046912:57047959	32.7604	-0.45859	0.292221	-1.56933	0.116572	0.329828	0.933405
chr20:57048038:57048996	74.9543	-0.0172423	0.223254	-0.0772318	0.938439	0.973598	0.0275939
chr20:57061220:57061846	25.6313	-0.0535213	0.329604	-0.162381	0.871006	0.940477	0.0599789
chr20:57080857:57081093	5.82932	0.14207	0.424099	0.334993	0.737631	NA	0.132161
chr20:57089046:57090436	245.77	-0.230761	0.152802	-1.51019	0.130994	0.352585	0.88275
chr20:57091339:57092888	198.236	-0.370198	0.161311	-2.29493	0.0217369	0.117979	1.6628
chr20:57200912:57201161	3.30049	-0.640098	0.413052	-1.54968	0.121218	NA	0.916431
chr20:57223571:57223902	6.42216	-0.841322	0.422498	-1.99131	0.0464473	NA	1.33304
chr20:57244001:57244264	7.51035	-0.0646318	0.417749	-0.154714	0.877046	NA	0.0569774
chr20:57244419:57244958	12.9436	-0.47782	0.380564	-1.25556	0.209277	0.458287	0.679278
chr20:57270145:57270555	12.4269	0.124068	0.389676	0.318388	0.750191	0.875633	0.124828
chr20:57272837:57273209	9.42915	-0.410788	0.404883	-1.01458	0.310304	0.562054	0.508213
chr20:57282980:57283307	8.18683	-0.0513566	0.409012	-0.125562	0.900078	NA	0.0457197
chr20:57331890:57333247	142.017	-0.0561889	0.179105	-0.313721	0.753733	0.877572	0.122783
chr20:57335259:57336049	34.1565	-0.743399	0.308148	-2.41248	0.0158445	0.0952608	1.80012
chr20:57346062:57347175	178.762	-0.259263	0.176654	-1.46763	0.142205	0.369129	0.847086
chr20:57381344:57382490	214.49	-0.427	0.151333	-2.8216	0.0047785	0.0408153	2.32071
chr20:57389352:57389898	18.1277	-0.583512	0.352922	-1.65337	0.098255	0.299596	1.00765
chr20:57398548:57399025	12.3642	-0.633964	0.401313	-1.57973	0.11417	0.326392	0.942449
chr20:57434229:57434920	23.1287	-0.601849	0.332119	-1.81215	0.0699631	0.245465	1.15513
chr20:57464574:57465504	34.3285	-0.217846	0.29591	-0.736191	0.461614	0.689147	0.335721
chr20:57465659:57466389	29.3246	-0.163529	0.334325	-0.489133	0.624748	0.799525	0.204295
chr20:57473617:57474014	12.0377	0.0422228	0.398937	0.105838	0.915711	0.963008	0.0382418
chr20:57475730:57476361	13.3218	-0.938061	0.390745	-2.4007	0.0163637	0.0974402	1.78612
chr20:57494789:57496074	180.635	-0.0840459	0.170073	-0.494174	0.621183	0.797347	0.20678
chr20:57498303:57499767	134.662	-0.20533	0.180901	-1.13504	0.256359	0.508749	0.591152
chr20:57509532:57510248	33.1179	-0.242189	0.29505	-0.820843	0.411736	0.649824	0.385381
chr20:57513880:57515127	99.8516	-0.378181	0.219052	-1.72644	0.0842685	0.273355	1.07433
chr20:57526014:57527073	53.0381	0.190286	0.407895	0.466507	0.640852	0.810266	0.193242
chr20:575320:575708	5.61362	-0.796845	0.424821	-1.87572	0.060694	NA	1.21685
chr20:57573777:57574297	30.7116	0.61417	0.326048	1.88368	0.0596083	0.222812	1.22469
chr20:57582708:57583597	74.6909	-0.159449	0.258558	-0.616686	0.537442	0.743764	0.269668
chr20:57593760:57595005	116.202	-0.160481	0.183005	-0.87692	0.38053	0.624028	0.419611
chr20:57596453:57597992	130.442	-0.0295313	0.208399	-0.141705	0.887313	0.948929	0.0519233
chr20:57609723:57610102	9.6125	-0.202379	0.412293	-0.490862	0.623524	0.798668	0.205147
chr20:57622087:57623168	194.947	0.213419	0.16209	1.31667	0.187948	0.431704	0.725963
chr20:57653739:57655246	193.128	0.0129033	0.162907	0.0792063	0.936869	0.972875	0.0283213
chr20:57681119:57681745	20.0842	0.713728	0.351281	2.03179	0.042175	0.179806	1.37494
chr20:57693384:57693621	7.56835	0.0641639	0.418009	0.153499	0.878005	NA	0.056503
chr20:577389:577767	8.68638	-0.0227828	0.416552	-0.0546939	0.956382	0.980767	0.0193685
chr20:5788131:5789048	105.186	-0.159691	0.210402	-0.758982	0.447864	0.678032	0.348854
chr20:57998379:57998671	7.62718	0.322698	0.416296	0.775165	0.438242	NA	0.358286
chr20:58028213:58028525	6.80864	1.01641	0.4205	2.41714	0.0156428	NA	1.80569
chr20:58086857:58088093	132.245	0.639541	0.196671	3.25184	0.00114662	0.0137252	2.94058
chr20:58179075:58180505	120.462	-0.122638	0.192173	-0.638165	0.523366	0.733888	0.281194
chr20:5819012:5819531	12.1598	0.44606	0.389601	1.14491	0.252245	0.504092	0.598177
chr20:58192094:58193240	113.996	0.171388	0.206699	0.829165	0.407011	0.646335	0.390394
chr20:58209198:58211130	452.96	-0.132379	0.137493	-0.962805	0.335645	0.585786	0.47412
chr20:58233544:58235060	149.584	-0.210009	0.18266	-1.14972	0.250259	0.502112	0.601611
chr20:58236726:58237974	163.497	-0.117636	0.16637	-0.707077	0.479518	0.702368	0.319195
chr20:58246273:58246855	17.8051	-0.367713	0.356005	-1.03289	0.301656	0.553745	0.520488
chr20:58298201:58298429	5.7706	0.111461	0.422654	0.263716	0.791999	NA	0.101276
chr20:58378753:58379002	11.1783	-0.374315	0.391135	-0.956997	0.338569	0.588321	0.470353
chr20:58388706:58389015	5.58452	0.235561	0.424266	0.555219	0.578745	NA	0.237513
chr20:58447302:58448511	89.0132	-0.404517	0.206999	-1.9542	0.0506777	0.201159	1.29518
chr20:58481435:58481821	6.90229	0.411137	0.424332	0.968904	0.332593	NA	0.478087
chr20:58527200:58527419	4.5634	0.237036	0.424549	0.558324	0.576623	NA	0.239108
chr20:58621989:58622306	10.0961	0.440803	0.401662	1.09745	0.272446	0.524724	0.564719
chr20:58623316:58623787	11.2351	0.309235	0.398732	0.775546	0.438017	0.67027	0.358509
chr20:58647321:58647998	22.9338	-0.800429	0.329162	-2.43171	0.0150275	0.09179	1.82311
chr20:58650364:58651350	47.2265	-0.586792	0.281667	-2.08328	0.0372255	0.166262	1.42916
chr20:58692377:58693007	25.091	0.0470036	0.328905	0.142909	0.886362	0.948467	0.052389
chr20:58703077:58703701	24.4317	0.306373	0.326631	0.937979	0.348255	0.596827	0.458102
chr20:58839332:58839932	25.9663	0.286493	0.323182	0.886478	0.37536	0.620104	0.425552
chr20:58852450:58853268	36.213	-0.264419	0.291516	-0.907047	0.364382	0.611187	0.438443
chr20:58864059:58865120	74.2203	-0.323564	0.239195	-1.35272	0.176146	0.416423	0.754128
chr20:58869702:58871181	157.635	-0.111709	0.166869	-0.669439	0.503215	0.72023	0.298246
chr20:58880764:58881698	51.979	0.716223	0.255298	2.80544	0.00502483	0.0423791	2.29888
chr20:58892144:58892667	13.4256	-0.271767	0.386989	-0.70226	0.482517	0.704662	0.316487
chr20:58915365:58915642	2.21014	-0.216622	0.376299	-0.575665	0.564841	NA	0.248073
chr20:58924596:58925146	10.3124	0.421202	0.408834	1.03025	0.302891	0.554842	0.518713
chr20:589286:589675	8.88075	-0.31851	0.409427	-0.777941	0.436604	0.669137	0.359913
chr20:58950681:58950916	5.63739	-0.194658	0.42382	-0.459295	0.646022	NA	0.189752
chr20:59032672:59033091	10.4237	-0.0234004	0.395631	-0.0591471	0.952835	0.97928	0.0209823
chr20:59055236:59055730	21.7652	-0.0349401	0.335524	-0.104136	0.917061	0.963634	0.0376016
chr20:59081773:59082550	39.4926	-0.0866965	0.277003	-0.312981	0.754295	0.877787	0.122459
chr20:59087364:59088791	233.519	-0.0413085	0.157556	-0.262183	0.79318	0.898406	0.100628
chr20:5911018:5911594	17.1716	0.151025	0.368512	0.409825	0.681934	0.837197	0.166257
chr20:59116358:59116896	14.1678	0.152967	0.373622	0.409418	0.682233	0.837267	0.166067
chr20:59207579:59208327	56.307	0.340578	0.248775	1.36902	0.170994	0.409765	0.767019
chr20:59222371:59223311	87.5353	-0.238391	0.23708	-1.00553	0.314641	0.566301	0.502185
chr20:5933608:5934354	33.1299	-0.0476056	0.29619	-0.160726	0.872309	0.941122	0.0593297
chr20:59341094:59341371	3.15467	0.399971	0.413619	0.967003	0.333542	NA	0.476849
chr20:59403251:59404599	147.487	0.310115	0.2065	1.50177	0.133157	0.35582	0.875635
chr20:59428186:59428855	26.8825	0.00660215	0.315742	0.0209099	0.983318	0.99297	0.00730623
chr20:59455497:59456292	40.7262	0.49152	0.27491	1.78793	0.0737872	0.253267	1.13202
chr20:59495218:59496860	187.812	-0.0485007	0.164572	-0.294709	0.768216	0.885604	0.114516
chr20:59515208:59516307	53.3522	0.0878216	0.266711	0.329276	0.741947	0.870693	0.129627
chr20:59518503:59520390	136.78	-0.0154924	0.189402	-0.0817966	0.934808	0.971958	0.0292773
chr20:59524867:59526301	142.392	-0.0320985	0.180683	-0.177651	0.858997	0.934454	0.0660083
chr20:59526326:59527566	63.2496	-0.0159831	0.244945	-0.0652519	0.947973	0.977405	0.0232038
chr20:59560127:59561347	88.2046	0.139423	0.205572	0.67822	0.497632	0.716055	0.303091
chr20:59570250:59572555	209.917	-0.077022	0.174071	-0.442476	0.658145	0.821498	0.181678
chr20:59598066:59599456	172.321	-0.0398707	0.160922	-0.247764	0.804317	0.904372	0.0945728
chr20:59645720:59646160	10.106	-0.210071	0.405086	-0.518585	0.60405	0.786985	0.218927
chr20:59743882:59744585	29.4342	-0.861491	0.331576	-2.59817	0.00937228	0.0664877	2.02815
chr20:59750745:59752190	163.282	-0.138766	0.166217	-0.834848	0.403804	0.643992	0.39383
chr20:59766687:59766855	3.15188	-0.5424	0.377792	-1.43571	0.151085	NA	0.820779
chr20:59770104:59770778	22.1034	-0.104967	0.329206	-0.318849	0.749841	0.875356	0.125031
chr20:59782569:59784098	162.711	0.134464	0.179731	0.748136	0.454378	0.682955	0.342583
chr20:59849262:59850988	130.75	-0.124658	0.180805	-0.689461	0.490533	0.710895	0.309331
chr20:5989315:5990101	30.1033	-0.326578	0.316455	-1.03199	0.302078	0.554343	0.519881
chr20:59929887:59930129	4.40566	-0.232532	0.424678	-0.547549	0.584002	NA	0.233586
chr20:59948639:59949934	126.946	-0.127199	0.192844	-0.659594	0.509515	0.724614	0.292843
chr20:59954897:59955769	66.187	-0.328765	0.236058	-1.39273	0.163702	0.399647	0.785947
chr20:5996860:5997164	7.87632	-0.340912	0.415363	-0.820758	0.411784	NA	0.38533
chr20:59985838:59986296	17.4919	-0.216291	0.351268	-0.615745	0.538063	0.744168	0.269167
chr20:5999114:5999308	4.27209	0.112026	0.422061	0.265425	0.790682	NA	0.101998
chr20:59992553:59993056	8.99373	-0.0791261	0.410157	-0.192917	0.847024	0.927788	0.0721041
chr20:60010282:60010757	16.1595	0.714886	0.365438	1.95625	0.0504362	0.200541	1.29726
chr20:6003173:6003864	52.8185	-0.137123	0.24759	-0.55383	0.579695	0.770531	0.2368
chr20:60050012:60050634	18.7931	-0.383306	0.346396	-1.10655	0.268487	0.52074	0.571077
chr20:60056806:60058237	174.282	-0.0569066	0.164049	-0.346888	0.728675	0.863308	0.137466
chr20:60075299:60075569	5.71147	-0.532634	0.424785	-1.25389	0.209882	NA	0.678026
chr20:60137302:60138249	68.3369	0.427327	0.23269	1.83646	0.0662891	0.237709	1.17856
chr20:60177121:60177342	3.35498	-0.00431043	0.412017	-0.0104618	0.991653	NA	0.00364033
chr20:60206044:60206746	39.155	0.277407	0.28355	0.978335	0.327909	0.578685	0.484247
chr20:60210400:60211851	204.85	-0.122674	0.159644	-0.768419	0.442238	0.673645	0.354344
chr20:60224789:60225638	59.4321	-0.322227	0.239238	-1.34689	0.178015	0.418704	0.749542
chr20:60253817:60254112	4.08185	0.0341715	0.421301	0.0811095	0.935355	NA	0.0290236
chr20:60262667:60263751	119.622	0.236853	0.189765	1.24814	0.21198	0.46112	0.673706
chr20:60271318:60272264	42.2821	-0.445957	0.28231	-1.57967	0.114183	0.326392	0.9424
chr20:60321161:60321462	5.25988	-1.0046	0.424976	-2.36389	0.0180842	NA	1.7427
chr20:60364937:60365503	17.6894	-1.47609	0.36107	-4.0881	4.34913e-05	0.000982062	4.3616
chr20:60404750:60405236	14.1285	-0.530707	0.372184	-1.42593	0.15389	0.38655	0.812791
chr20:60410582:60410831	3.11277	-0.00483522	0.403156	-0.0119934	0.990431	NA	0.00417583
chr20:60419888:60420230	6.21432	-0.124622	0.420654	-0.296257	0.767034	NA	0.115186
chr20:60453914:60454304	10.2712	-0.745209	0.399002	-1.86768	0.0618063	0.227681	1.20897
chr20:60516135:60516395	6.09119	0.2423	0.42291	0.572935	0.566688	NA	0.246656
chr20:60627892:60628237	8.53417	-0.233815	0.406266	-0.575521	0.564939	NA	0.247999
chr20:60652662:60653127	7.06729	-0.785688	0.420513	-1.8684	0.0617061	NA	1.20967
chr20:60688334:60688717	6.36701	-0.397553	0.421273	-0.943694	0.345326	NA	0.461771
chr20:60718661:60719191	15.5031	0.250185	0.36884	0.678303	0.49758	0.716006	0.303137
chr20:6074025:6074729	41.017	-0.236101	0.279609	-0.844397	0.398447	0.639301	0.399629
chr20:6076978:6077978	88.1366	-0.15902	0.205419	-0.774126	0.438857	0.670816	0.357677
chr20:60794081:60794304	2.00969	0.517417	0.379294	1.36416	0.172517	NA	0.763167
chr20:60851292:60852865	147.049	0.216774	0.193842	1.1183	0.263439	0.515713	0.579319
chr20:60883798:60884061	4.22122	0.40887	0.42261	0.967489	0.3333	NA	0.477165
chr20:60908564:60908811	4.26963	-0.133031	0.422916	-0.314556	0.753098	NA	0.123148
chr20:60936064:60936372	10.1495	-0.252981	0.398028	-0.635586	0.525047	0.735123	0.279802
chr20:60993575:60994117	12.0198	0.39253	0.388588	1.01014	0.312426	0.564283	0.505253
chr20:60998844:60999347	13.552	-0.795098	0.392677	-2.02482	0.0428863	0.181648	1.36768
chr20:6103377:6103684	4.14141	-0.275954	0.41593	-0.663463	0.507034	NA	0.294963
chr20:61044552:61044963	13.4148	0.355749	0.379473	0.937481	0.348511	0.596888	0.457783
chr20:61120318:61121419	71.2049	-0.156339	0.227065	-0.68852	0.491125	0.711455	0.308808
chr20:61161753:61162163	10.534	0.167437	0.395321	0.423546	0.671897	0.831218	0.172697
chr20:6122865:6123448	11.4326	-0.29221	0.390073	-0.749116	0.453787	0.682605	0.343148
chr20:61228749:61229972	126.515	0.251171	0.196047	1.28118	0.20013	0.447344	0.698688
chr20:61262801:61263868	93.4037	0.398649	0.229409	1.73772	0.0822607	0.269575	1.08481
chr20:6140857:6141550	36.7723	-0.00637132	0.283154	-0.0225012	0.982048	0.992386	0.00786723
chr20:6141963:6142957	108.917	-0.273352	0.197303	-1.38544	0.165917	0.402875	0.780109
chr20:61554795:61555055	4.60168	0.19627	0.424903	0.461918	0.64414	NA	0.19102
chr20:61560480:61560743	4.72574	0.234713	0.424424	0.553015	0.580253	NA	0.236382
chr20:6157114:6158099	137.793	-0.446414	0.178628	-2.49912	0.0124502	0.0807394	1.90482
chr20:6168944:6170027	77.6881	-0.771262	0.23743	-3.24837	0.00116066	0.0138537	2.93529
chr20:61724502:61724875	8.97186	0.255182	0.410285	0.621962	0.533967	0.741424	0.272486
chr20:6178358:6179153	38.0249	-0.225122	0.285143	-0.789504	0.429817	0.664109	0.366716
chr20:61839505:61839937	10.088	0.172958	0.40698	0.42498	0.670851	0.830508	0.173374
chr20:6184065:6184546	12.2144	-0.0595298	0.392495	-0.15167	0.879447	0.944644	0.0557903
chr20:61846435:61846638	3.88233	0.333548	0.421072	0.792139	0.42828	NA	0.368272
chr20:6185093:6185705	18.749	-0.141063	0.345943	-0.407764	0.683447	0.837897	0.165295
chr20:61857876:61858329	7.80736	0.140204	0.415397	0.337518	0.735727	NA	0.133283
chr20:61885082:61885324	5.66	-0.200943	0.424989	-0.47282	0.636342	NA	0.19631
chr20:62010649:62011470	49.273	-0.298455	0.262547	-1.13677	0.255635	0.507886	0.592379
chr20:62061487:62061690	4.85273	-0.627872	0.424894	-1.47771	0.139484	NA	0.855475
chr20:62133885:62134464	19.7019	0.58837	0.341806	1.72136	0.0851861	0.275239	1.06963
chr20:62136411:62137699	155.276	0.0594646	0.165445	0.359423	0.719279	0.858352	0.143103
chr20:62141400:62142427	74.7206	-0.0181842	0.218325	-0.0832896	0.933621	0.971531	0.0298293
chr20:62156855:62157458	36.3045	0.306017	0.313002	0.977685	0.32823	0.578875	0.483821
chr20:62210073:62210384	9.17179	0.256564	0.410265	0.625361	0.531734	0.740097	0.274306
chr20:62226882:62227318	6.51028	-0.431203	0.424904	-1.01482	0.31019	NA	0.508372
chr20:62260200:62260896	28.1452	0.193044	0.31578	0.611324	0.540985	0.745605	0.266815
chr20:62272289:62272517	5.68023	0.185186	0.423654	0.437116	0.662028	NA	0.179124
chr20:62301274:62303084	311.528	-0.308793	0.159476	-1.9363	0.0528308	0.206307	1.27711
chr20:62368858:62369309	11.7085	0.658789	0.395673	1.66498	0.095916	0.295157	1.01811
chr20:62382265:62383516	200.814	-0.333461	0.172883	-1.92883	0.0537524	0.208605	1.2696
chr20:62388697:62389099	14.733	0.143655	0.368569	0.389765	0.69671	0.845529	0.156948
chr20:62395573:62395887	6.98156	0.377932	0.424697	0.889885	0.373528	NA	0.427677
chr20:62405279:62405729	14.7668	-0.103484	0.381672	-0.271134	0.786288	0.894675	0.104418
chr20:62409717:62410921	111.506	-0.296809	0.212478	-1.39689	0.162446	0.398421	0.78929
chr20:62413955:62414513	29.4923	0.0227516	0.301793	0.0753881	0.939906	0.974033	0.0269156
chr20:62438695:62438965	7.4987	-0.386579	0.423123	-0.913633	0.36091	NA	0.442601
chr20:62449565:62450542	27.9375	-0.407993	0.306588	-1.33075	0.18327	0.425745	0.736908
chr20:62496162:62497177	62.1828	-0.0870181	0.244178	-0.356371	0.721563	0.859733	0.141726
chr20:62499561:62501340	292.617	-0.229958	0.141918	-1.62036	0.105155	0.311726	0.978169
chr20:62516200:62516768	18.4249	-0.797966	0.354211	-2.2528	0.0242719	0.126748	1.6149
chr20:62549441:62549937	12.5941	0.294622	0.397187	0.741771	0.458226	0.686416	0.33892
chr20:62564921:62565175	5.3105	-0.45541	0.424991	-1.07158	0.283911	NA	0.546818
chr20:62572003:62572440	12.5511	-0.371882	0.382014	-0.973476	0.330317	0.580784	0.481069
chr20:62578157:62578565	12.9022	-0.311049	0.380072	-0.818394	0.413132	0.650928	0.383911
chr20:62616268:62617927	187.997	-0.150082	0.182309	-0.823227	0.410379	0.648657	0.386815
chr20:62623978:62625200	103.456	-0.53161	0.19986	-2.65991	0.00781613	0.0584181	2.10701
chr20:6264861:6265795	67.6692	-0.246334	0.233775	-1.05373	0.292009	0.54431	0.534604
chr20:62652354:62652752	8.0402	-0.56755	0.416096	-1.36399	0.172571	NA	0.763033
chr20:62668093:62669246	107.552	-0.188942	0.192005	-0.984044	0.325094	0.576002	0.487991
chr20:62707758:62708388	26.2746	-0.0134305	0.333716	-0.0402454	0.967897	0.985846	0.0141706
chr20:62782428:62782970	16.2186	-0.247422	0.374535	-0.660613	0.508861	0.724225	0.293401
chr20:62790841:62792749	218.659	-0.171575	0.159531	-1.07549	0.282154	0.534949	0.549514
chr20:62807605:62808968	164.199	-0.174224	0.187505	-0.929168	0.352802	0.600516	0.452469
chr20:62822215:62823446	227.795	-0.21632	0.165627	-1.30607	0.19153	0.436145	0.717764
chr20:62832512:62832992	13.6979	-0.657288	0.382594	-1.71798	0.0858005	0.276445	1.06651
chr20:62838486:62838747	6.33172	0.244929	0.422394	0.57986	0.562009	NA	0.250257
chr20:62873229:62874402	114.667	-0.143139	0.185985	-0.769629	0.44152	0.673049	0.35505
chr20:62886761:62887881	41.8203	-0.236611	0.27448	-0.862034	0.388669	0.630999	0.41042
chr20:62892145:62893097	29.5296	-0.0460055	0.299916	-0.153394	0.878087	0.943848	0.0564623
chr20:62893791:62894126	11.9215	-0.0920043	0.391151	-0.235214	0.814042	0.90952	0.089353
chr20:62899326:62901530	246.808	-0.23328	0.153466	-1.52007	0.128493	0.34887	0.89112
chr20:62907166:62907957	70.4389	-0.0857081	0.227672	-0.376455	0.706578	0.85135	0.15084
chr20:62921029:62922234	59.4145	-0.28986	0.2365	-1.22563	0.220339	0.470894	0.656908
chr20:62926320:62926880	21.0719	0.363187	0.350383	1.03654	0.299949	0.552047	0.522952
chr20:62971313:62972904	263.589	-0.329013	0.159907	-2.05752	0.039636	0.173059	1.40191
chr20:62979358:62979710	11.3216	-0.756202	0.417172	-1.81269	0.0698802	0.245325	1.15565
chr20:62999223:62999646	8.1834	-0.478518	0.411883	-1.16178	0.245324	NA	0.61026
chr20:63008785:63009763	86.5489	-0.239403	0.207085	-1.15606	0.247656	0.499445	0.606151
chr20:63028137:63028430	5.43345	0.00201329	0.424081	0.00474742	0.996212	NA	0.00164818
chr20:63055903:63057571	148.182	-0.275115	0.180034	-1.52813	0.12648	0.346013	0.897977
chr20:63172669:63173323	13.8303	-0.781356	0.400361	-1.95163	0.0509827	0.201919	1.29258
chr20:63179090:63179977	46.095	-0.481362	0.267558	-1.79909	0.072004	0.24962	1.14264
chr20:63182949:63184346	295.085	-0.10135	0.179184	-0.565618	0.571653	0.765223	0.242867
chr20:63214725:63215814	30.292	-0.308411	0.307269	-1.00372	0.315516	0.566944	0.500979
chr20:63222601:63224452	190.289	-0.266082	0.164927	-1.61333	0.106674	0.314234	0.971942
chr20:63230584:63231391	29.5947	-0.778848	0.313122	-2.48736	0.0128695	0.0825925	1.89044
chr20:63234350:63235403	90.0937	-0.469134	0.240699	-1.94905	0.051289	0.202668	1.28998
chr20:63251290:63252109	35.9208	-0.178799	0.282027	-0.633979	0.526094	0.73587	0.278936
chr20:63280978:63281657	30.953	0.269644	0.301023	0.895757	0.370382	0.616163	0.43135
chr20:63290890:63292122	82.7058	-0.242163	0.231221	-1.04732	0.29495	0.547319	0.530251
chr20:63309075:63310445	93.6218	-0.12463	0.209074	-0.596105	0.551105	0.751874	0.258766
chr20:63323280:63323819	15.6157	0.0206477	0.361052	0.0571876	0.954396	0.980069	0.0202715
chr20:63347705:63347974	6.1481	-0.122862	0.424733	-0.289269	0.772375	NA	0.112172
chr20:63381534:63382803	141.303	-0.326545	0.214451	-1.5227	0.127833	0.347846	0.893357
chr20:63403503:63403759	5.55454	0.0951787	0.424666	0.224126	0.822659	NA	0.08478
chr20:63495336:63497010	141.011	-0.437141	0.195705	-2.23367	0.0255046	0.131107	1.59338
chr20:63526910:63527274	5.89565	-0.791558	0.424881	-1.86301	0.0624608	NA	1.20439
chr20:63532105:63532486	7.06035	-0.120103	0.41841	-0.287045	0.774078	NA	0.111215
chr20:63537625:63538719	150.91	-0.310231	0.183047	-1.69482	0.0901102	0.284662	1.04523
chr20:63573308:63573742	10.7004	0.0670131	0.408599	0.164007	0.869726	0.93987	0.0606178
chr20:63578520:63578990	11.2762	-0.573098	0.398554	-1.43794	0.150451	0.381192	0.822606
chr20:63580376:63581361	61.7748	-0.767603	0.258388	-2.97074	0.00297088	0.0285552	2.52712
chr20:63591079:63591450	6.77069	-0.383776	0.421214	-0.911119	0.362233	NA	0.441012
chr20:63613917:63614592	28.4528	-0.273218	0.304007	-0.898721	0.368801	0.614904	0.433208
chr20:63642042:63642504	19.6667	-0.0945043	0.342523	-0.275907	0.78262	0.89301	0.106449
chr20:63647708:63647994	6.16634	0.326778	0.423385	0.771823	0.44022	NA	0.356331
chr20:63706333:63707540	130.853	-0.370344	0.179344	-2.065	0.0389232	0.171178	1.40979
chr20:63730788:63731436	26.9691	-0.440056	0.337461	-1.30402	0.192226	0.436882	0.716188
chr20:63736942:63737749	23.0286	-0.569833	0.328375	-1.73531	0.0826854	0.27027	1.08257
chr20:63785717:63787389	178.206	-0.237426	0.166988	-1.42182	0.15508	0.388026	0.809445
chr20:63796114:63796573	12.8079	-0.0509296	0.383977	-0.132637	0.89448	0.952077	0.0484291
chr20:6381729:6382409	29.6813	-0.149114	0.29754	-0.501156	0.616261	0.794663	0.210235
chr20:63829770:63830061	3.99633	-0.140091	0.423348	-0.330913	0.74071	NA	0.130352
chr20:63859018:63859245	3.90882	0.202659	0.419591	0.482991	0.629102	NA	0.201279
chr20:63863891:63864843	100.929	-0.54136	0.204552	-2.64656	0.00813152	0.0600691	2.08983
chr20:63909565:63910266	39.9534	0.159788	0.287896	0.555018	0.578882	0.770032	0.23741
chr20:63934249:63934814	18.4924	0.532405	0.354596	1.50144	0.133242	0.355873	0.87536
chr20:63946992:63947286	3.81907	0.839491	0.418469	2.0061	0.0448456	NA	1.34828
chr20:63955202:63956113	40.4114	-0.665389	0.321806	-2.06767	0.0386708	0.170487	1.41262
chr20:63973209:63974639	174.313	-0.103815	0.172346	-0.602366	0.54693	0.749485	0.262068
chr20:63979605:63981601	181.525	-0.556004	0.157792	-3.52365	0.000425652	0.00628265	3.37095
chr20:64038127:64039626	111.787	-0.247475	0.202486	-1.22219	0.221637	0.472411	0.654358
chr20:64054140:64054946	40.5893	-0.765881	0.283339	-2.70305	0.0068706	0.0532556	2.16301
chr20:64056968:64058998	207.669	-0.276382	0.176004	-1.57032	0.116342	0.329459	0.934264
chr20:64068957:64070507	138.463	-0.256277	0.202698	-1.26433	0.206112	0.454495	0.685897
chr20:64083400:64083827	14.7238	-0.108375	0.376841	-0.287589	0.773661	0.888368	0.111449
chr20:6416313:6416785	12.7806	0.194612	0.377487	0.515546	0.606171	0.788571	0.217405
chr20:64284136:64287006	1438.11	-0.362878	0.138564	-2.61885	0.00882256	0.0635633	2.05441
chr20:645121:646221	140.892	-0.348709	0.177984	-1.95921	0.0500882	0.19972	1.30026
chr20:6525574:6526202	17.2803	-0.375685	0.361897	-1.0381	0.299224	0.551248	0.524004
chr20:652981:653705	36.4527	-0.218062	0.339306	-0.642669	0.520439	0.731941	0.28363
chr20:6558279:6558680	7.81226	-0.0961283	0.421388	-0.228123	0.819551	NA	0.0864242
chr20:6560881:6561327	7.82961	0.122507	0.416786	0.293931	0.76881	NA	0.114181
chr20:6575895:6576246	5.85593	-0.0242719	0.424476	-0.0571809	0.954401	NA	0.0202691
chr20:6582548:6583832	107.284	-0.141651	0.196765	-0.719898	0.471588	0.696879	0.326438
chr20:6626804:6627251	17.3899	0.345619	0.356511	0.969448	0.332322	0.582651	0.478442
chr20:6636214:6636803	21.7269	-0.173391	0.328104	-0.528464	0.597177	0.78276	0.223897
chr20:666937:668397	152.368	0.115821	0.178397	0.649231	0.516189	0.729211	0.287191
chr20:672973:673608	20.7474	0.248864	0.340442	0.731003	0.464777	0.691838	0.332755
chr20:6765246:6766065	60.8422	-0.0157189	0.238721	-0.0658465	0.9475	0.977334	0.0234208
chr20:6819618:6820074	13.8186	0.0316363	0.372256	0.0849852	0.932273	0.970724	0.0304568
chr20:6828501:6829470	84.1092	-0.169795	0.220879	-0.768723	0.442058	0.673562	0.354521
chr20:6829600:6830118	19.3833	0.322019	0.345605	0.931753	0.351464	0.599244	0.454119
chr20:6939738:6940664	52.7779	2.41726	0.29699	8.13918	3.97962e-16	2.60216e-13	15.4002
chr20:7031174:7031716	12.1589	0.459796	0.383268	1.19967	0.230266	0.481675	0.63777
chr20:7094014:7095035	52.3429	-0.159812	0.245271	-0.651575	0.514675	0.728198	0.288467
chr20:7113686:7114372	35.6926	1.037	0.307252	3.37506	0.000737989	0.00973444	3.13195
chr20:7161581:7162086	18.1685	1.2015	0.358707	3.34952	0.00080952	0.0104935	3.09177
chr20:7272568:7272906	7.61732	0.157014	0.413811	0.379433	0.704367	NA	0.152201
chr20:7285568:7286704	117.294	-0.0478022	0.197472	-0.24207	0.808726	0.907159	0.0921988
chr20:7375526:7376637	54.8318	0.0926317	0.258993	0.357661	0.720597	0.859085	0.142308
chr20:738524:739711	113.494	-0.167491	0.195293	-0.857638	0.391092	0.63298	0.407721
chr20:7505434:7505916	9.35887	1.68938	0.413807	4.08253	4.45487e-05	0.00100353	4.35116
chr20:760659:761526	56.1142	0.180218	0.266963	0.675066	0.499634	0.717405	0.301348
chr20:768685:768990	7.47455	0.306391	0.420376	0.728851	0.466093	NA	0.331528
chr20:7859178:7859655	38.8131	0.402039	0.274236	1.46603	0.14264	0.369776	0.845759
chr20:7926598:7927235	26.3816	1.27791	0.325832	3.92199	8.78204e-05	0.00174615	4.0564
chr20:7936255:7937117	81.7422	0.675413	0.219907	3.07135	0.00213091	0.022268	2.67143
chr20:7980445:7981168	29.4025	-0.32922	0.310977	-1.05867	0.289752	0.541793	0.537973
chr20:8019732:8019931	5.33478	0.139141	0.424259	0.327961	0.742941	NA	0.129046
chr20:8043468:8044226	65.986	-0.132561	0.238482	-0.555854	0.578311	0.76954	0.237839
chr20:8081855:8082446	19.5485	0.9505	0.344238	2.76117	0.00575948	0.0467987	2.23962
chr20:8131780:8132478	32.8276	0.252192	0.306275	0.823418	0.41027	0.648585	0.38693
chr20:815464:816945	158.729	-0.243397	0.16608	-1.46555	0.142772	0.370035	0.845357
chr20:818831:819301	31.5983	-0.0267519	0.313537	-0.0853229	0.932005	0.970577	0.0305819
chr20:8275611:8275964	6.06402	0.974233	0.424807	2.29335	0.0218277	NA	1.66099
chr20:8305277:8306052	65.2953	0.955528	0.243924	3.91731	8.95416e-05	0.00177361	4.04798
chr20:835166:835462	5.27725	0.228344	0.424152	0.538355	0.590332	NA	0.228903
chr20:8388890:8390029	59.6784	-0.0577774	0.240712	-0.240027	0.810309	0.907723	0.0913492
chr20:8443553:8443984	8.73062	0.700299	0.411607	1.70138	0.0888719	0.282604	1.05124
chr20:8454207:8454692	14.292	-0.0498042	0.372381	-0.133745	0.893604	0.951821	0.0488549
chr20:8523751:8524047	5.08992	-0.244926	0.424542	-0.576918	0.563995	NA	0.248725
chr20:8535178:8535971	38.1817	0.962021	0.280109	3.43446	0.000593745	0.00821134	3.2264
chr20:8720899:8721799	104.281	0.0833435	0.197431	0.422141	0.672922	0.831969	0.172035
chr20:8722167:8723018	82.1479	0.0260026	0.212759	0.122216	0.902728	0.956335	0.0444432
chr20:873312:873578	6.02036	0.530102	0.423698	1.25113	0.210887	NA	0.675951
chr20:8751080:8752164	80.838	-0.129832	0.24253	-0.535326	0.592425	0.779998	0.227367
chr20:8757030:8757592	22.6298	0.433308	0.327321	1.3238	0.185569	0.428683	0.731494
chr20:8759159:8760135	55.2182	-0.222028	0.247407	-0.897422	0.369494	0.615523	0.432393
chr20:8790099:8791297	136.116	-0.303373	0.184965	-1.64017	0.10097	0.304326	0.995807
chr20:8799822:8800670	37.0344	-0.136623	0.285705	-0.478198	0.632509	0.804377	0.198933
chr20:8829222:8829563	8.21154	0.623236	0.414831	1.50239	0.132998	NA	0.876156
chr20:8853416:8854447	77.1509	-0.0676319	0.218877	-0.308996	0.757325	0.879494	0.120718
chr20:9099423:9099737	9.87867	0.286454	0.406318	0.704998	0.480811	0.703376	0.318025
chr20:911865:912378	13.8635	0.368154	0.381558	0.964869	0.33461	0.584648	0.475461
chr20:9172960:9173379	9.4442	0.970057	0.405723	2.39093	0.0168056	0.0992142	1.77455
chr20:9215536:9216094	34.1011	0.358997	0.298493	1.2027	0.229093	0.480472	0.639988
chr20:9223535:9223844	5.74006	0.244157	0.424971	0.574527	0.565612	NA	0.247482
chr20:9267768:9267992	4.88674	0.284305	0.424994	0.668963	0.503519	NA	0.297984
chr20:9323493:9324143	20.0827	0.286205	0.344296	0.831276	0.405818	0.645458	0.391669
chr20:9359475:9360166	38.4467	-0.324328	0.29816	-1.08776	0.276699	0.529201	0.557992
chr20:9392946:9393897	81.0544	-0.381869	0.214319	-1.78178	0.0747859	0.255183	1.12618
chr20:9407674:9408686	66.9504	-0.540083	0.22489	-2.40155	0.0163259	0.0972862	1.78712
chr20:9458088:9459026	64.6306	-0.371234	0.229958	-1.61436	0.10645	0.314012	0.972853
chr20:9467707:9468951	58.558	-0.513843	0.245857	-2.09001	0.0366173	0.164637	1.43631
chr20:9503846:9504355	17.7045	-0.136791	0.352096	-0.388506	0.697642	0.845987	0.156367
chr20:956165:957994	194.215	-0.15467	0.15722	-0.983777	0.325225	0.576168	0.487816
chr20:9608795:9609295	13.9975	-0.149257	0.370515	-0.402837	0.687068	0.83984	0.163
chr20:9609671:9610481	57.5725	-0.183052	0.243374	-0.752144	0.451965	0.681184	0.344896
chr20:9616816:9617596	91.6009	-0.0737676	0.199762	-0.369277	0.711921	0.854272	0.147568
chr20:9617754:9618561	162.156	-0.237617	0.209744	-1.13289	0.25726	0.509699	0.589627
chr20:9677062:9677610	10.6802	-0.608805	0.407667	-1.49339	0.135336	0.359027	0.868588
chr20:9727656:9727943	8.53623	-0.22523	0.41151	-0.547326	0.584155	NA	0.233472
chr20:973308:974453	95.9049	0.000165214	0.195415	0.000845454	0.999325	0.999609	0.000293063
chr20:9883892:9884637	39.8685	0.0184293	0.30834	0.0597695	0.952339	0.9791	0.0212083
chr20:9902776:9903672	42.4685	0.130333	0.266991	0.488156	0.62544	0.799972	0.203815
chr20:9912347:9913607	83.6559	-0.237113	0.216159	-1.09694	0.272667	0.524833	0.564367
chr20:9966857:9967358	13.2205	-0.0834623	0.381537	-0.218753	0.826842	0.916243	0.0825773
chr20:9974245:9974868	19.5878	-0.111036	0.359454	-0.308901	0.757397	0.879533	0.120677
chr20:9977994:9979047	107.225	-0.232863	0.189909	-1.22618	0.220129	0.470643	0.657322
chr21:10272278:10272717	7.47602	-0.207052	0.415621	-0.498174	0.618362	NA	0.208757
chr21:10402838:10403603	24.3288	0.609914	0.348326	1.75099	0.0799485	0.265207	1.09719
chr21:10424435:10424756	6.05158	-0.554053	0.422011	-1.31289	0.189221	NA	0.72303
chr21:10545678:10546051	6.4456	0.669727	0.422537	1.58502	0.112963	NA	0.947065
chr21:10588864:10589227	8.08786	0.256338	0.414667	0.618178	0.536458	NA	0.270464
chr21:10589378:10589741	6.73827	0.577123	0.420627	1.37205	0.170047	NA	0.769432
chr21:10637552:10637720	4.67771	-0.439631	0.410996	-1.06967	0.284766	NA	0.545511
chr21:10650528:10650891	10.5252	0.206339	0.393639	0.524182	0.600152	0.784378	0.221739
chr21:13340762:13341401	17.6887	0.308882	0.373257	0.827533	0.407935	0.646901	0.389409
chr21:13407664:13407898	5.82916	0.23373	0.423898	0.551382	0.581372	NA	0.235546
chr21:13539204:13539622	12.3256	0.652714	0.384441	1.69782	0.0895408	0.283809	1.04798
chr21:13980386:13980753	10.1151	0.232413	0.40713	0.570858	0.568096	0.762887	0.245578
chr21:14031970:14032213	3.62127	-0.555957	0.410811	-1.35332	0.175955	NA	0.754599
chr21:14119823:14120825	152.716	0.512682	0.186496	2.74902	0.00597743	0.0481423	2.22349
chr21:14222109:14222426	3.86611	-0.313482	0.419758	-0.746817	0.455174	NA	0.341822
chr21:14252829:14254632	146.118	-0.154821	0.185022	-0.836767	0.402724	0.643051	0.394993
chr21:14259170:14260465	130.234	-0.296718	0.18553	-1.5993	0.109754	0.31932	0.95958
chr21:14284475:14285052	13.6541	-0.0288615	0.375982	-0.0767631	0.938812	0.973612	0.0274214
chr21:14306255:14307108	27.7756	-0.742186	0.320431	-2.31621	0.0205469	0.113622	1.68725
chr21:14376754:14377421	27.5935	-0.130367	0.313345	-0.416051	0.677372	0.834698	0.169172
chr21:14389818:14390058	2.06606	-0.669418	0.382962	-1.748	0.080464	NA	1.0944
chr21:14403428:14404499	151.34	-0.243258	0.185556	-1.31097	0.189868	0.434047	0.721548
chr21:14659386:14659798	6.83168	-0.515266	0.422169	-1.22052	0.222268	NA	0.653123
chr21:14723150:14723482	6.97161	0.123914	0.417565	0.296754	0.766654	NA	0.1154
chr21:14737546:14738685	103.141	0.0418957	0.200095	0.209379	0.834152	0.920585	0.0787546
chr21:14766071:14766658	14.1514	0.168829	0.376109	0.448885	0.653515	0.818879	0.184745
chr21:14773435:14774642	132.632	0.428397	0.193527	2.21363	0.0268543	0.135578	1.57099
chr21:14825450:14825869	9.63241	-0.411242	0.401874	-1.02331	0.306161	0.558254	0.514051
chr21:14862327:14865233	188.111	0.149761	0.188699	0.793647	0.427401	0.661971	0.369165
chr21:14952862:14953335	10.5277	0.546309	0.402142	1.3585	0.174306	0.413891	0.758688
chr21:15160232:15160506	2.45156	-0.49808	0.390573	-1.27525	0.202219	NA	0.694177
chr21:15411747:15412006	4.61442	0.762963	0.424494	1.79735	0.0722804	NA	1.14098
chr21:15482541:15484237	239.662	-0.177707	0.147354	-1.20599	0.227822	0.479034	0.642405
chr21:15520695:15521327	19.4553	-0.121484	0.353476	-0.343685	0.731084	0.864841	0.136033
chr21:15552865:15553636	35.0733	0.939786	0.305802	3.07318	0.00211789	0.0221635	2.6741
chr21:15591999:15593050	123.609	0.230324	0.185626	1.24079	0.214683	0.46418	0.668203
chr21:15654168:15654457	5.15347	-0.484628	0.421981	-1.14846	0.25078	NA	0.600708
chr21:15679721:15680142	7.65194	0.859223	0.418981	2.05075	0.0402917	NA	1.39478
chr21:15730003:15730207	5.80496	-0.229739	0.424277	-0.541483	0.588175	NA	0.230494
chr21:15794291:15794707	11.3639	-0.0189616	0.397776	-0.0476692	0.96198	0.983438	0.016834
chr21:15825756:15826901	111.829	-0.543198	0.191367	-2.83851	0.00453248	0.0393429	2.34366
chr21:15834826:15835107	6.91754	-0.396583	0.418992	-0.946517	0.343885	NA	0.463587
chr21:15876410:15876824	13.6272	-0.488642	0.388364	-1.25821	0.208317	0.457293	0.681275
chr21:15894135:15895178	90.4245	-0.180175	0.221575	-0.813156	0.416129	0.653387	0.380772
chr21:15929590:15929952	6.79634	-0.855922	0.419204	-2.04178	0.0411737	NA	1.38538
chr21:15976398:15977459	45.121	0.556155	0.27236	2.04199	0.041153	0.177126	1.3856
chr21:16002692:16003752	92.5016	-0.481809	0.222709	-2.1634	0.0305103	0.146766	1.51555
chr21:16082060:16083212	70.8756	-0.337246	0.259427	-1.29996	0.193614	0.438773	0.713064
chr21:16193938:16195096	63.1132	-0.807829	0.229415	-3.52126	0.000429509	0.00632727	3.36703
chr21:16330141:16331432	171.095	-0.391948	0.165691	-2.36553	0.0180043	0.103903	1.74462
chr21:16342952:16343288	8.91198	-0.654028	0.407784	-1.60386	0.108745	0.317561	0.963589
chr21:16454030:16455058	115.384	-0.561535	0.184269	-3.04736	0.00230857	0.0237184	2.63666
chr21:16460897:16461458	19.6395	0.316713	0.338407	0.935893	0.349328	0.597493	0.456766
chr21:16492182:16492433	5.18331	-0.874588	0.424308	-2.06121	0.0392829	NA	1.4058
chr21:16506337:16506829	10.943	-0.709184	0.402719	-1.76099	0.07824	0.261938	1.10657
chr21:16608136:16609085	50.1516	-0.166835	0.289446	-0.576393	0.564349	0.760424	0.248452
chr21:16719668:16720183	12.6776	-0.487731	0.38881	-1.25442	0.20969	0.458584	0.678423
chr21:16822343:16822586	5.54636	-0.158219	0.424135	-0.373041	0.709118	NA	0.149281
chr21:16850811:16851689	27.3578	-0.18889	0.305778	-0.617736	0.536749	0.743253	0.270229
chr21:16942342:16943376	121.431	-0.396079	0.19558	-2.02514	0.0428526	0.181593	1.36802
chr21:16992312:16993116	31.4873	-0.0861707	0.295653	-0.291459	0.7707	0.88686	0.113114
chr21:16998342:16999145	30.0028	-1.85533	0.334512	-5.54637	2.91657e-08	2.11896e-06	7.53513
chr21:17044757:17046005	148.51	-0.346603	0.173043	-2.00299	0.0451785	0.187561	1.34507
chr21:17132653:17133614	28.8826	-0.478989	0.310929	-1.54051	0.123437	0.341565	0.908555
chr21:17146451:17146876	8.2646	-0.625729	0.420779	-1.48707	0.136996	NA	0.863293
chr21:17386579:17387838	122.938	-0.384608	0.189289	-2.03186	0.0421682	0.179793	1.37501
chr21:17511881:17513047	79.1917	-0.305709	0.217413	-1.40612	0.159689	0.394321	0.796724
chr21:17554606:17554999	12.309	0.572406	0.385169	1.48612	0.137248	0.361776	0.862495
chr21:17585624:17586730	114.644	-0.352539	0.210442	-1.67523	0.093889	0.292062	1.02739
chr21:17774837:17775369	12.0435	-1.02665	0.401564	-2.55662	0.0105694	0.0721401	1.97595
chr21:17804608:17804897	5.7195	-0.334617	0.423215	-0.790655	0.429145	NA	0.367395
chr21:17819948:17820406	8.24064	-0.449161	0.415337	-1.08144	0.279503	NA	0.553613
chr21:17900320:17901073	26.9676	0.0484349	0.310491	0.155995	0.876037	0.942598	0.0574774
chr21:17902706:17903880	61.0003	-0.0561164	0.249076	-0.225299	0.821747	0.913538	0.0852619
chr21:17924422:17926635	451.275	-0.364267	0.13767	-2.64594	0.00814648	0.0601504	2.08903
chr21:17930687:17931781	114.276	0.534166	0.205074	2.60475	0.00919411	0.065508	2.03649
chr21:18040546:18041781	160.131	-0.382055	0.166968	-2.2882	0.0221261	0.119314	1.6551
chr21:18126357:18126593	2.29992	-0.421995	0.396843	-1.06338	0.28761	NA	0.541197
chr21:18161711:18162250	12.309	-0.495103	0.38132	-1.29839	0.194152	0.439363	0.711857
chr21:18165050:18165283	7.78339	-0.115125	0.413934	-0.278125	0.780917	NA	0.107395
chr21:18204751:18205615	67.107	-0.397354	0.236697	-1.67875	0.0932013	0.290783	1.03058
chr21:18249365:18250543	116.65	-0.336779	0.18901	-1.7818	0.0747812	0.255183	1.12621
chr21:18265875:18266545	19.7833	-0.339889	0.351806	-0.966127	0.333981	0.584129	0.476279
chr21:18275437:18276114	16.376	-0.364721	0.37215	-0.980037	0.327068	0.578017	0.485362
chr21:18294613:18295948	202.593	-0.178973	0.170623	-1.04894	0.294206	0.54638	0.531349
chr21:18298103:18298746	33.8608	0.00422612	0.290032	0.0145712	0.988374	0.995136	0.00507858
chr21:18368741:18369867	138.039	-0.286114	0.1715	-1.6683	0.0952558	0.294129	1.02111
chr21:18384292:18385815	199.415	-0.0625533	0.173516	-0.360505	0.718469	0.857786	0.143592
chr21:18428645:18429056	7.96976	-0.417146	0.41089	-1.01523	0.309998	NA	0.50864
chr21:18499094:18500723	174.609	-0.0941556	0.180417	-0.521878	0.601755	0.785432	0.22058
chr21:18521905:18522792	63.4287	-0.328817	0.249611	-1.31732	0.187732	0.43141	0.726461
chr21:18567504:18568287	31.1248	0.347906	0.295633	1.17682	0.239268	0.491225	0.621115
chr21:18586863:18587157	4.82868	-0.237421	0.424863	-0.558818	0.576286	NA	0.239362
chr21:18722094:18722704	23.9724	0.00772298	0.319516	0.0241709	0.980716	0.991657	0.0084566
chr21:18725448:18726256	51.4833	0.158021	0.263026	0.60078	0.547987	0.750354	0.26123
chr21:18801178:18801972	87.4384	-0.211442	0.217254	-0.973247	0.330431	0.580784	0.48092
chr21:18839807:18840918	121.893	-0.0953555	0.204539	-0.466198	0.641074	0.810434	0.193092
chr21:18855928:18856189	6.43503	-0.00326438	0.420542	-0.00776232	0.993807	NA	0.00269811
chr21:18856448:18856780	6.38842	-0.144593	0.421339	-0.343174	0.731468	NA	0.135805
chr21:18912493:18912848	8.27278	-0.980117	0.411886	-2.37959	0.0173321	NA	1.76115
chr21:18951448:18952254	70.0715	-0.0229185	0.22994	-0.0996719	0.920605	0.965294	0.0359268
chr21:19118184:19118544	6.4959	-0.0633994	0.423928	-0.149552	0.881118	NA	0.0549659
chr21:19145878:19146152	4.88226	-0.0730331	0.42499	-0.171847	0.863558	NA	0.0637084
chr21:19212907:19213187	3.46184	0.333356	0.403336	0.826498	0.408521	NA	0.388785
chr21:19226422:19227232	58.4047	-0.227601	0.239079	-0.951991	0.341102	0.590538	0.467116
chr21:19284086:19284563	10.3491	-0.221344	0.399552	-0.553981	0.579592	0.77044	0.236878
chr21:19315320:19315522	2.53675	-0.0380526	0.392142	-0.0970377	0.922696	NA	0.0349412
chr21:19322039:19322997	55.8232	-0.358235	0.289336	-1.23813	0.215668	0.465327	0.666214
chr21:19340456:19340741	5.88944	-0.233063	0.424466	-0.549072	0.582956	NA	0.234364
chr21:19345550:19345721	3.17224	0.106147	0.409294	0.25934	0.795373	NA	0.0994294
chr21:19507472:19508388	57.2281	-0.216436	0.24698	-0.876328	0.380852	0.62431	0.419244
chr21:19565416:19565977	11.4261	-0.864179	0.393946	-2.19365	0.0282609	0.139738	1.54881
chr21:19682949:19683151	1.25932	-0.0826469	0.177645	-0.465236	0.641762	NA	0.192626
chr21:19835333:19835717	7.34107	-0.778992	0.419162	-1.85845	0.0631051	NA	1.19994
chr21:19981900:19982420	13.9185	-0.251046	0.374931	-0.669578	0.503127	0.72023	0.298323
chr21:20037459:20038416	47.8998	0.0669683	0.25199	0.265758	0.790425	0.897063	0.102139
chr21:20040548:20041404	43.628	-0.425376	0.294906	-1.44241	0.149186	0.379458	0.826272
chr21:20163102:20163552	5.81628	-0.345341	0.42488	-0.812796	0.416335	NA	0.380557
chr21:20424822:20425362	11.93	-0.671799	0.388385	-1.72972	0.0836801	0.272142	1.07738
chr21:20443308:20444392	215.84	0.0388783	0.172048	0.225974	0.821221	0.913236	0.0855398
chr21:20570876:20571396	10.4656	-0.775309	0.397947	-1.94827	0.0513826	0.202849	1.28918
chr21:20587288:20587621	4.96036	0.343802	0.42485	0.809232	0.418382	NA	0.378427
chr21:20686787:20687056	3.71744	-0.320416	0.42227	-0.758796	0.447975	NA	0.348747
chr21:20739315:20739946	26.2798	0.058896	0.321626	0.183119	0.854704	0.932112	0.0681841
chr21:20875671:20876166	9.59057	-0.549494	0.4019	-1.36724	0.171549	0.410251	0.765611
chr21:20882126:20883126	96.4316	-0.0279787	0.199615	-0.140163	0.888531	0.949433	0.0513273
chr21:20971054:20972016	86.3741	0.373826	0.236241	1.58239	0.11356	0.325475	0.944773
chr21:20995886:20996313	25.4108	0.426742	0.318524	1.33975	0.180328	0.42195	0.743938
chr21:20999209:21000332	207.622	0.121376	0.160296	0.757198	0.448931	0.678892	0.34782
chr21:21003495:21004328	53.6637	0.762778	0.248868	3.06499	0.00217675	0.0226591	2.66219
chr21:21101823:21102368	24.1683	1.66132	0.338059	4.91431	8.90957e-07	3.76045e-05	6.05014
chr21:21163517:21164679	76.7965	0.366544	0.219487	1.67	0.0949188	0.293622	1.02265
chr21:21232122:21232828	38.2596	1.28566	0.297902	4.3157	1.59097e-05	0.000433972	4.79834
chr21:21295212:21295654	11.3115	0.147745	0.397255	0.371914	0.709957	0.853145	0.148768
chr21:21373918:21374494	22.8505	0.622946	0.325668	1.91283	0.0557702	0.21402	1.2536
chr21:21688688:21689491	37.7603	1.25766	0.291573	4.31338	1.6078e-05	0.000436999	4.79377
chr21:21751031:21752026	86.1767	-0.0394114	0.217437	-0.181255	0.856168	0.932923	0.0674412
chr21:21921359:21922479	95.5834	0.424115	0.210761	2.01231	0.0441875	0.18516	1.3547
chr21:22302097:22302370	4.44075	-0.496552	0.421208	-1.17888	0.238448	NA	0.622606
chr21:22438383:22438812	8.34282	-0.334326	0.411407	-0.812641	0.416424	NA	0.380465
chr21:22574837:22575663	45.6415	1.31171	0.281018	4.6677	3.04591e-06	0.000106995	5.51628
chr21:22791563:22792957	143.446	-0.274975	0.183055	-1.50215	0.133059	0.355781	0.875955
chr21:22878692:22878923	2.60525	0.30776	0.392187	0.784727	0.432614	NA	0.3639
chr21:22937592:22937855	7.97192	0.684298	0.411721	1.66204	0.0965038	NA	1.01546
chr21:22994202:22994602	8.45554	0.660395	0.413706	1.59629	0.110424	NA	0.956938
chr21:23016497:23017019	17.8644	0.882839	0.356041	2.4796	0.0131531	0.0837934	1.88097
chr21:23104784:23105304	10.0413	0.316957	0.404315	0.783936	0.433078	0.666613	0.363434
chr21:23128015:23128283	4.23337	1.06631	0.420898	2.53341	0.0112959	NA	1.94708
chr21:23131073:23131594	12.4385	0.311178	0.381028	0.81668	0.414111	0.651776	0.382883
chr21:23160843:23161387	11.8661	0.90373	0.39052	2.31417	0.0206582	0.11399	1.68491
chr21:23246015:23246476	8.48468	0.951862	0.414544	2.29616	0.0216665	NA	1.66421
chr21:23394498:23394814	8.07558	0.300463	0.410745	0.731508	0.464469	NA	0.333043
chr21:23401048:23401813	34.3773	1.29617	0.304262	4.26004	2.04392e-05	0.000529143	4.68954
chr21:23452797:23453108	8.63943	0.330872	0.420687	0.786505	0.431572	0.665268	0.364947
chr21:23507551:23507736	4.10782	0.619438	0.416725	1.48644	0.137162	NA	0.862765
chr21:23549174:23549454	4.37447	0.559856	0.424036	1.3203	0.186734	NA	0.728777
chr21:23577984:23578468	13.9769	0.786296	0.381802	2.05943	0.0394527	0.172558	1.40392
chr21:23694516:23694748	5.57365	0.778905	0.424307	1.83571	0.0664005	NA	1.17783
chr21:23725758:23725996	5.56466	0.725118	0.424939	1.7064	0.0879327	NA	1.05585
chr21:23740515:23740919	8.07836	0.767205	0.419184	1.83023	0.067215	NA	1.17253
chr21:23853480:23854345	58.5351	0.642389	0.243772	2.6352	0.00840874	0.0614426	2.07527
chr21:23936002:23936648	25.7444	0.886623	0.334363	2.65168	0.00800932	0.0594253	2.0964
chr21:23968281:23969326	105.845	0.481883	0.204995	2.3507	0.018738	0.106739	1.72728
chr21:24013955:24015196	86.5327	0.224026	0.2139	1.04734	0.294943	0.547319	0.530262
chr21:24045535:24046238	31.8871	0.686902	0.303212	2.26542	0.0234868	0.124222	1.62918
chr21:24113469:24113718	10.0629	0.540258	0.405882	1.33107	0.183165	0.425631	0.737157
chr21:24203501:24203829	5.16302	-0.0467734	0.424992	-0.110057	0.912364	NA	0.0398318
chr21:24374999:24375660	27.209	0.712939	0.313567	2.27364	0.0229875	0.122458	1.63851
chr21:24376645:24377120	14.2339	1.07293	0.377839	2.83966	0.00451618	0.0392499	2.34523
chr21:24418427:24419263	39.0701	1.3327	0.296212	4.49913	6.8231e-06	0.00021332	5.16602
chr21:24513616:24514799	127.019	0.531822	0.20519	2.59186	0.00954594	0.0672942	2.02018
chr21:24759704:24760057	7.28048	0.444113	0.421757	1.05301	0.292338	NA	0.534114
chr21:24883671:24883957	7.30395	0.64298	0.416992	1.54195	0.123086	NA	0.90979
chr21:24895769:24896948	111.774	0.140108	0.197733	0.708572	0.47859	0.701747	0.320036
chr21:25024397:25024979	14.0928	0.61751	0.377345	1.63646	0.101743	0.305731	0.992495
chr21:25039348:25040433	137.866	-0.178102	0.198802	-0.895875	0.37032	0.616158	0.431423
chr21:25112333:25113045	21.2988	0.422654	0.332834	1.26986	0.204133	0.452135	0.690087
chr21:25216374:25216764	8.41369	0.459852	0.413285	1.11267	0.265849	NA	0.575365
chr21:25225234:25225548	5.15054	0.990293	0.424855	2.3309	0.0197588	NA	1.70424
chr21:25283493:25284299	49.5952	1.61857	0.262778	6.15945	7.29989e-10	8.90996e-08	9.13668
chr21:25313793:25314664	24.5742	0.818132	0.329767	2.48094	0.0131038	0.0835686	1.8826
chr21:25349783:25350552	52.3902	0.809896	0.25469	3.17993	0.00147308	0.0166934	2.83177
chr21:25360444:25361161	35.228	1.00864	0.290319	3.47426	0.000512265	0.00728843	3.29051
chr21:25385369:25386726	150.683	-0.242738	0.175544	-1.38278	0.166732	0.403971	0.777981
chr21:25421494:25422331	56.3705	0.363311	0.270893	1.34116	0.179869	0.421282	0.745043
chr21:25507418:25507829	12.6462	0.534829	0.384043	1.39263	0.163732	0.399647	0.785866
chr21:25567567:25567786	4.37856	-0.0805498	0.423829	-0.190053	0.849268	NA	0.0709554
chr21:25573820:25574344	13.1025	-0.373402	0.377378	-0.989465	0.322436	0.573468	0.491557
chr21:25607175:25609046	283.46	-0.337183	0.148151	-2.27594	0.0228498	0.121852	1.64112
chr21:25639540:25640209	20.2612	0.04659	0.344248	0.135338	0.892344	0.95122	0.0494676
chr21:25708021:25709553	178.653	-0.148428	0.174155	-0.852274	0.394062	0.635667	0.404435
chr21:25789807:25791098	75.6583	-0.207287	0.219999	-0.942222	0.346079	0.595134	0.460825
chr21:25801048:25802401	298.655	0.0609881	0.15731	0.387693	0.698243	0.846357	0.155993
chr21:25842294:25842530	5.04362	0.585707	0.425004	1.37812	0.168166	NA	0.774262
chr21:25862218:25863331	86.8128	0.205667	0.228484	0.900139	0.368046	0.614248	0.434097
chr21:25871570:25872825	59.6027	0.808676	0.235405	3.43525	0.000592008	0.00819377	3.22767
chr21:25881292:25882750	173.357	-0.130072	0.16355	-0.795307	0.426435	0.661056	0.370147
chr21:25886926:25887490	13.501	-0.401334	0.374083	-1.07285	0.283339	0.536008	0.547694
chr21:25895558:25896367	82.9655	-0.415702	0.206342	-2.01462	0.043944	0.184342	1.3571
chr21:26032044:26033161	68.4552	0.321097	0.228134	1.40749	0.159281	0.39378	0.797837
chr21:26119554:26119788	3.80078	-0.0539384	0.418588	-0.128858	0.89747	NA	0.04698
chr21:26168746:26169647	40.1104	-0.42469	0.28048	-1.51415	0.129987	0.351268	0.8861
chr21:26170326:26171375	96.7433	-0.256838	0.227808	-1.12743	0.259561	0.51187	0.585761
chr21:26489571:26490273	31.8522	0.483187	0.29108	1.65998	0.0969187	0.297025	1.01359
chr21:26715288:26718072	229.842	0.169111	0.173296	0.975846	0.329141	0.579766	0.482618
chr21:26732126:26733157	61.4925	1.01081	0.242535	4.16767	3.07731e-05	0.000742112	4.51183
chr21:26769106:26770131	49.3989	1.85904	0.267153	6.95869	3.43445e-12	8.103e-10	11.4641
chr21:26815659:26816706	229.266	0.926363	0.149728	6.18698	6.13264e-10	7.60697e-08	9.21235
chr21:26834175:26834617	14.452	0.892639	0.373303	2.39119	0.0167937	0.0991569	1.77485
chr21:26843419:26843739	11.3718	0.115119	0.395239	0.291263	0.77085	0.886942	0.11303
chr21:26849026:26851031	203.577	0.219659	0.32482	0.676249	0.498882	0.716956	0.302002
chr21:26881457:26881896	12.6168	0.900248	0.387756	2.32169	0.0202498	0.112504	1.69358
chr21:26961642:26962084	11.0353	0.678758	0.399081	1.7008	0.0889801	0.282807	1.05071
chr21:27038284:27038632	5.91015	-0.204847	0.424983	-0.482011	0.629798	NA	0.200799
chr21:27245491:27245735	2.96551	-0.507773	0.408574	-1.24279	0.213944	NA	0.6697
chr21:27315474:27315739	7.60661	-0.23653	0.423751	-0.558182	0.57672	NA	0.239035
chr21:27362289:27362624	6.00524	0.759214	0.423493	1.79274	0.0730137	NA	1.1366
chr21:27466152:27466751	14.8102	0.819779	0.368465	2.22485	0.0260914	0.133043	1.5835
chr21:27477101:27477301	3.52383	0.415084	0.41552	0.998952	0.317818	NA	0.497822
chr21:27564393:27565534	102.798	1.06354	0.224973	4.72739	2.2742e-06	8.42854e-05	5.64317
chr21:27700562:27701840	153.091	0.0260715	0.165342	0.157682	0.874707	0.942162	0.0581374
chr21:27759104:27759476	10.0857	0.19043	0.396464	0.480321	0.630999	0.803588	0.199971
chr21:27759856:27760216	6.86226	0.521894	0.421508	1.23816	0.215657	NA	0.666236
chr21:27775027:27775371	6.53898	-0.0144573	0.337695	-0.0428118	0.965852	NA	0.0150896
chr21:27802685:27803620	62.6294	0.486295	0.236516	2.05607	0.0397755	0.17347	1.40038
chr21:27829424:27829715	3.28326	0.706874	0.413276	1.71042	0.0871887	NA	1.05954
chr21:28019199:28019901	16.826	-2.21815	0.38666	-5.7367	9.6541e-09	8.21334e-07	8.01529
chr21:28051441:28052462	77.658	-0.151028	0.253002	-0.596943	0.550546	0.751773	0.259207
chr21:28083259:28083683	8.72143	0.772986	0.41549	1.86042	0.0628258	0.229938	1.20186
chr21:28192985:28193787	26.8133	0.0300287	0.310614	0.0966753	0.922984	0.966261	0.0348057
chr21:28336105:28336939	34.2219	-0.354206	0.298005	-1.18859	0.2346	0.486031	0.629672
chr21:28337146:28337877	33.8048	0.0917215	0.31337	0.292694	0.769756	0.886202	0.113647
chr21:28387000:28387237	3.29059	0.0523035	0.411781	0.127018	0.898926	NA	0.0462759
chr21:28477382:28477757	4.76514	-0.7054	0.424901	-1.66015	0.0968842	NA	1.01375
chr21:28497608:28497906	5.20602	0.00203217	0.424779	0.00478405	0.996183	NA	0.00166092
chr21:28516475:28517865	184.578	-0.28541	0.175787	-1.62362	0.104457	0.310734	0.981061
chr21:28521641:28522762	143.599	-0.665577	0.173981	-3.82558	0.000130466	0.00240015	3.8845
chr21:28744653:28746594	447.364	-0.239847	0.136009	-1.76346	0.0778232	0.261032	1.10889
chr21:28781121:28782316	135.064	0.372785	0.176791	2.10862	0.0349775	0.160096	1.45621
chr21:28787868:28788158	3.80936	-0.221386	0.4141	-0.534619	0.592914	NA	0.227009
chr21:28792814:28793485	21.8384	0.33532	0.333046	1.00683	0.314018	0.565728	0.503046
chr21:28893601:28894292	14.4911	-0.566941	0.377413	-1.50218	0.133051	0.355781	0.87598
chr21:28939819:28940953	113.591	-0.204734	0.188202	-1.08784	0.276664	0.529201	0.558048
chr21:28992435:28992667	3.83718	-0.0173498	0.418788	-0.0414286	0.966954	NA	0.0145941
chr21:29025274:29025550	5.31734	-0.932001	0.424529	-2.19538	0.0281366	NA	1.55073
chr21:29061769:29062324	11.71	-0.39513	0.387514	-1.01965	0.307893	0.559651	0.5116
chr21:29076872:29077289	8.62931	-0.233911	0.408942	-0.571991	0.567328	0.762395	0.246166
chr21:29089758:29090589	111.407	-0.0824342	0.18673	-0.441461	0.658879	0.821866	0.181194
chr21:29104249:29104552	8.66735	-0.356338	0.405468	-0.878833	0.379492	0.623249	0.420798
chr21:29125055:29125763	32.3354	-0.0364111	0.293966	-0.123862	0.901425	0.955621	0.0450705
chr21:29147167:29147921	18.1379	0.271628	0.379978	0.714851	0.474701	0.699062	0.32358
chr21:29164116:29164882	46.3554	-0.553628	0.260987	-2.12129	0.0338977	0.157006	1.46983
chr21:29195776:29196997	116.339	-0.321945	0.182368	-1.76536	0.0775028	0.26028	1.11068
chr21:29214207:29214452	7.3181	0.090142	0.414661	0.217387	0.827907	NA	0.0820187
chr21:29232919:29233814	45.4897	-0.404778	0.267351	-1.51403	0.130018	0.351301	0.885997
chr21:29252691:29253380	30.8451	0.113213	0.331742	0.34127	0.732901	0.865648	0.134955
chr21:29298473:29299141	31.1626	-0.0974462	0.321869	-0.302751	0.76208	0.882	0.118
chr21:29334827:29335144	7.65493	-0.0951237	0.414985	-0.229222	0.818696	NA	0.0868772
chr21:29335457:29336031	15.3902	0.185947	0.371624	0.500364	0.616819	0.794832	0.209842
chr21:29348042:29349183	148.113	-0.248327	0.168279	-1.47569	0.140027	0.365924	0.853789
chr21:29361171:29361926	21.5006	1.18519	0.385918	3.0711	0.00213272	0.0222818	2.67107
chr21:29371992:29373163	146.888	-0.125935	0.184592	-0.682233	0.495091	0.714289	0.305315
chr21:29376250:29377520	95.2929	0.271355	0.206728	1.31262	0.189313	0.433555	0.72282
chr21:29476104:29477219	90.1238	-0.2778	0.207581	-1.33827	0.180808	0.422514	0.742782
chr21:29499293:29500584	106.682	0.570086	0.226376	2.51832	0.0117917	0.0777021	1.92842
chr21:29671696:29672071	11.5062	0.556238	0.388988	1.42996	0.152728	0.384961	0.816081
chr21:29849105:29850511	140.039	-0.0711563	0.175497	-0.405456	0.685142	0.838916	0.164219
chr21:29862962:29863257	3.87727	-0.544316	0.419514	-1.29749	0.194462	NA	0.711165
chr21:30043954:30045375	210.434	0.1004	0.158778	0.632328	0.527173	0.73668	0.278047
chr21:30072446:30073054	17.162	1.16008	0.361292	3.21092	0.0013231	0.01534	2.87841
chr21:30093221:30093538	4.44903	0.206894	0.422392	0.489815	0.624265	NA	0.204631
chr21:30194341:30195505	154.888	1.29062	0.182295	7.07984	1.44323e-12	3.77474e-10	11.8407
chr21:30257722:30258282	19.2702	0.303431	0.35996	0.842957	0.399252	0.639987	0.398752
chr21:30268392:30269236	53.5384	1.39244	0.255645	5.44674	5.13006e-08	3.37853e-06	7.28988
chr21:30340408:30341979	247.231	0.136296	0.181532	0.75081	0.452767	0.681728	0.344125
chr21:30408534:30409397	48.9666	0.173739	0.254674	0.682202	0.495111	0.714289	0.305297
chr21:30433739:30434656	69.9343	0.437052	0.235748	1.8539	0.0637539	0.232054	1.19549
chr21:30444294:30444645	5.72093	0.926112	0.424888	2.17966	0.0292825	NA	1.53339
chr21:30463493:30464378	67.0156	0.889032	0.231374	3.8424	0.000121836	0.0022743	3.91422
chr21:30505279:30506341	124.778	0.733788	0.196182	3.74034	0.000183768	0.00318487	3.73573
chr21:30605921:30606554	23.1691	0.447339	0.325361	1.3749	0.169163	0.407234	0.771695
chr21:30615488:30615693	3.26225	-0.309209	0.395935	-0.780958	0.434827	NA	0.361683
chr21:30636506:30636706	3.24409	0.10654	0.415081	0.256673	0.797431	NA	0.0983066
chr21:30699366:30699559	5.37053	0.606624	0.424853	1.42784	0.153337	NA	0.814354
chr21:30733036:30733500	10.1337	-0.429419	0.412005	-1.04227	0.297289	0.549431	0.526822
chr21:30770848:30771631	63.7166	0.197184	0.241139	0.817722	0.413516	0.651264	0.383508
chr21:30826975:30827466	16.6648	-0.857473	0.362578	-2.36493	0.0180333	0.103994	1.74393
chr21:30830865:30831894	97.6799	-0.00415219	0.204751	-0.0202792	0.983821	0.99326	0.00708408
chr21:30838847:30840065	107.443	0.266754	0.212755	1.25381	0.209912	0.458938	0.677963
chr21:30842796:30843563	30.1067	-0.202615	0.306237	-0.661627	0.50821	0.723843	0.293957
chr21:30848533:30848825	6.09665	-0.205242	0.421666	-0.486741	0.626442	NA	0.203119
chr21:30855241:30855756	11.7385	-0.344214	0.388746	-0.885448	0.375915	0.620595	0.42491
chr21:30904610:30904964	8.19971	-0.126158	0.413351	-0.305209	0.760207	NA	0.119068
chr21:30924218:30924470	5.77093	0.476595	0.424663	1.12229	0.261739	NA	0.582131
chr21:30929154:30929627	7.50297	-0.261023	0.42038	-0.620923	0.53465	NA	0.27193
chr21:30942213:30942521	8.12533	0.099004	0.409235	0.241925	0.808839	NA	0.0921381
chr21:30961761:30962748	37.5308	0.0412384	0.29116	0.141635	0.887368	0.948929	0.0518962
chr21:30988307:30988553	2.49606	0.199908	0.395895	0.504951	0.613594	NA	0.212119
chr21:31041318:31042053	16.435	-0.921292	0.376674	-2.44586	0.0144507	0.0894659	1.84011
chr21:31064913:31065135	4.24132	-0.416319	0.423626	-0.982751	0.32573	NA	0.487142
chr21:31086183:31087504	130.677	-0.189708	0.187817	-1.01007	0.312464	0.564313	0.5052
chr21:31098025:31099528	151.046	-0.194649	0.174426	-1.11594	0.264447	0.516823	0.577662
chr21:31108748:31109605	54.516	-0.489918	0.260321	-1.88198	0.0598391	0.223346	1.22301
chr21:31133181:31133808	20.6654	0.206115	0.341208	0.604077	0.545793	0.748794	0.262972
chr21:31142654:31143211	18.7894	0.530112	0.360072	1.47224	0.140956	0.367451	0.850915
chr21:31180222:31181235	121.258	-0.299481	0.191868	-1.56086	0.118556	0.333441	0.926077
chr21:31198171:31199340	139.543	-0.181341	0.194926	-0.930306	0.352212	0.599855	0.453195
chr21:31213805:31214283	15.3251	-0.358419	0.368307	-0.973151	0.330478	0.58079	0.480857
chr21:31228521:31228766	4.28731	0.316046	0.423978	0.745429	0.456013	NA	0.341023
chr21:31264553:31264945	10.0655	0.607254	0.399456	1.5202	0.12846	0.348844	0.891231
chr21:31347156:31348140	73.4302	-0.194716	0.221702	-0.878275	0.379795	0.623313	0.420451
chr21:31398359:31398585	2.04793	-0.133941	0.37486	-0.35731	0.72086	NA	0.142149
chr21:31409985:31411152	42.036	-0.117242	0.289176	-0.405435	0.685158	0.838916	0.16421
chr21:31431596:31431827	3.73429	0.265599	0.421906	0.629522	0.529007	NA	0.276538
chr21:31457452:31458216	45.6891	-0.129476	0.278172	-0.465452	0.641608	0.810729	0.19273
chr21:31498928:31499431	9.80073	-0.157969	0.40937	-0.385884	0.699582	0.847106	0.155161
chr21:31509401:31510104	36.407	0.887489	0.291224	3.04745	0.00230793	0.0237184	2.63678
chr21:31537734:31538403	33.9663	0.904692	0.293062	3.08703	0.00202167	0.0214149	2.69429
chr21:31548692:31549144	12.3984	-0.770141	0.393922	-1.95506	0.0505762	0.200861	1.29605
chr21:31558666:31559427	32.1782	0.00702676	0.296307	0.0237145	0.98108	0.991806	0.00829542
chr21:31565819:31566749	34.0933	-0.445905	0.294247	-1.51541	0.129669	0.350795	0.887162
chr21:31580498:31581623	189.261	-0.280609	0.155244	-1.80753	0.0706791	0.247007	1.15071
chr21:31604226:31605325	136.683	-0.314068	0.179089	-1.75369	0.0794829	0.264371	1.09973
chr21:31683091:31683364	7.54721	0.00219195	0.414088	0.00529344	0.995776	NA	0.00183814
chr21:31731313:31731464	5.71724	-0.756236	0.424379	-1.78198	0.0747523	NA	1.12638
chr21:31780602:31781405	53.1222	0.05635	0.279885	0.201332	0.840439	0.924083	0.075494
chr21:31785530:31786720	126.709	0.401381	0.193096	2.07866	0.0376483	0.167545	1.42425
chr21:31853046:31853699	13.951	0.0561345	0.38878	0.144386	0.885195	0.947705	0.0529609
chr21:31865352:31866832	129.938	0.403906	0.191484	2.10935	0.0349147	0.159904	1.45699
chr21:31873833:31874849	55.9159	0.3241	0.258386	1.25432	0.209725	0.45864	0.67835
chr21:31918630:31918794	5.02214	0.356078	0.424553	0.838713	0.40163	NA	0.396174
chr21:31933681:31934141	14.2606	1.01865	0.376243	2.70744	0.00678051	0.0528167	2.16874
chr21:32008722:32008998	4.38105	0.0882769	0.424481	0.207964	0.835257	NA	0.07818
chr21:32043299:32043942	12.9593	-0.0136266	0.401036	-0.0339786	0.972894	0.98792	0.0119344
chr21:32096365:32097228	29.5226	0.505757	0.322651	1.56751	0.116996	0.330517	0.931828
chr21:32136215:32136491	4.3025	0.331387	0.424229	0.78115	0.434714	NA	0.361796
chr21:32232102:32232416	6.80026	-0.27682	0.424472	-0.652152	0.514303	NA	0.288781
chr21:32257755:32259161	150.633	-0.290831	0.168542	-1.72556	0.0844258	0.27365	1.07352
chr21:32264801:32265056	3.90421	-0.488677	0.421122	-1.16042	0.245879	NA	0.609278
chr21:32305935:32306512	21.2637	0.332667	0.350655	0.948701	0.342773	0.592074	0.464994
chr21:32359436:32360475	96.7791	-0.323168	0.199509	-1.61982	0.105272	0.311809	0.977688
chr21:32361315:32361872	16.8291	0.557135	0.367516	1.51595	0.129533	0.350529	0.88762
chr21:32383761:32384301	12.879	-0.132054	0.377892	-0.34945	0.726751	0.862235	0.138614
chr21:32402831:32404158	178.616	-0.264643	0.166338	-1.59099	0.111611	0.322307	0.952292
chr21:32414488:32414954	11.1545	-0.225431	0.398885	-0.565153	0.57197	0.765359	0.242627
chr21:32569236:32570572	168.443	-0.145536	0.164961	-0.882247	0.377643	0.622035	0.422918
chr21:32577888:32578616	33.2373	0.778082	0.313311	2.48342	0.0130127	0.0832125	1.88563
chr21:32600461:32601639	220.931	-0.0462817	0.163515	-0.283043	0.777144	0.890023	0.109498
chr21:32624518:32625184	22.0334	-0.688995	0.339375	-2.03019	0.0423374	0.180212	1.37328
chr21:32652805:32654054	223.718	-0.283762	0.149625	-1.89649	0.0578959	0.218896	1.23735
chr21:32660723:32661194	10.1153	-1.1309	0.4046	-2.79509	0.00518846	0.0434072	2.28496
chr21:32687706:32688513	37.3347	-0.302014	0.283703	-1.06454	0.287083	0.539126	0.541992
chr21:32725313:32725523	2.99589	0.350226	0.409255	0.855764	0.392128	NA	0.406572
chr21:32844735:32844954	5.31731	-0.116091	0.424828	-0.273267	0.784648	NA	0.105325
chr21:32856563:32857695	56.3752	-0.00895285	0.239682	-0.037353	0.970204	0.986629	0.0131371
chr21:32911845:32912358	20.1168	-0.642419	0.345755	-1.85802	0.063166	0.230648	1.19952
chr21:32916391:32917391	52.9524	0.204166	0.265311	0.769536	0.441575	0.673083	0.354995
chr21:32921125:32922460	123.571	0.117695	0.178083	0.660901	0.508676	0.724142	0.293559
chr21:32939860:32941435	169.324	-0.213621	0.163689	-1.30504	0.191878	0.436494	0.716974
chr21:32993838:32994811	90.6898	-0.769687	0.212905	-3.61516	0.000300161	0.00473747	3.52265
chr21:33017138:33017577	10.6614	-0.254142	0.393234	-0.646286	0.518094	0.730654	0.285591
chr21:33078537:33079394	32.6917	-0.658629	0.318294	-2.06924	0.0385232	0.170115	1.41428
chr21:33126770:33128276	321.228	-0.256024	0.143163	-1.78834	0.0737207	0.253115	1.13241
chr21:33131670:33132952	80.371	-0.319426	0.213588	-1.49552	0.134779	0.35818	0.870378
chr21:33196488:33197765	113.69	-0.284798	0.204054	-1.3957	0.162806	0.398769	0.78833
chr21:33199383:33200662	204.587	-0.273998	0.15527	-1.76466	0.0776205	0.260505	1.11002
chr21:33230479:33230965	16.263	-0.439561	0.36431	-1.20656	0.227602	0.478842	0.642823
chr21:33299552:33299860	4.11823	-0.637755	0.421191	-1.51417	0.129983	NA	0.886115
chr21:33302777:33303285	13.9091	-0.176379	0.384648	-0.458548	0.646559	0.813728	0.189392
chr21:33308756:33310308	107.331	-0.422366	0.219206	-1.9268	0.0540048	0.20939	1.26757
chr21:33330564:33331085	11.5621	-0.780431	0.38965	-2.0029	0.0451879	0.187584	1.34498
chr21:33347478:33348133	30.715	0.0146432	0.297923	0.0491508	0.960799	0.98301	0.0173674
chr21:33360496:33362110	246.433	-0.294488	0.14486	-2.03292	0.0420607	0.179452	1.37612
chr21:33374193:33375769	221.039	-0.363764	0.158468	-2.2955	0.0217042	0.117886	1.66346
chr21:33385898:33386758	49.8496	0.365176	0.257806	1.41647	0.156637	0.390237	0.805106
chr21:33605553:33606494	254.415	-0.335529	0.152043	-2.20681	0.0273275	0.13691	1.5634
chr21:33624810:33624992	1.69315	0.0862205	0.34652	0.248818	0.803501	NA	0.0950133
chr21:33677621:33677906	3.38317	-0.410282	0.416226	-0.98572	0.324271	NA	0.489092
chr21:33855013:33855692	19.178	1.26083	0.350015	3.6022	0.000315533	0.0049426	3.50095
chr21:33892804:33893099	4.72885	0.510769	0.420445	1.21483	0.224431	NA	0.648917
chr21:33901528:33902270	61.9143	1.15956	0.241816	4.79523	1.62489e-06	6.28679e-05	5.78918
chr21:33923379:33924624	147.068	-0.222846	0.168101	-1.32567	0.184949	0.427866	0.732947
chr21:33985080:33985341	5.34981	-0.443795	0.424204	-1.04618	0.295477	NA	0.529476
chr21:34091279:34092362	38.5754	0.205578	0.417423	0.492495	0.62237	0.797807	0.205952
chr21:34133725:34134177	14.9136	0.405783	0.373085	1.08764	0.276753	0.529214	0.557907
chr21:34243474:34243932	17.1343	0.257462	0.361414	0.712374	0.476233	0.700114	0.32218
chr21:34330044:34330395	7.71722	0.17874	0.418109	0.427496	0.669018	NA	0.174562
chr21:34347570:34348449	88.8403	0.22965	0.204332	1.12391	0.261053	0.513214	0.583272
chr21:34351384:34352386	94.3292	-0.0182417	0.210563	-0.0866328	0.930963	0.969978	0.0310674
chr21:34361440:34362732	217.993	-0.330611	0.150631	-2.19483	0.0281754	0.139526	1.55013
chr21:34367022:34368240	170.235	-0.134603	0.161937	-0.831206	0.405857	0.645458	0.391627
chr21:34509044:34509586	17.1715	1.40081	0.366535	3.82175	0.000132507	0.00242761	3.87776
chr21:34510327:34511102	51.9347	1.27117	0.265424	4.78921	1.67436e-06	6.45639e-05	5.77615
chr21:34517599:34517949	8.41754	0.872563	0.411068	2.12267	0.0337814	NA	1.47132
chr21:34543781:34544766	110.722	0.182515	0.190086	0.960169	0.33697	0.58682	0.472409
chr21:34582665:34583314	52.5072	1.80489	0.279089	6.46708	9.9918e-11	1.61602e-08	10.0004
chr21:34602583:34603956	84.5797	-0.108976	0.244325	-0.44603	0.655576	0.819891	0.183377
chr21:34629926:34631347	122.826	0.0017325	0.181749	0.0095324	0.992394	0.996566	0.00331571
chr21:34635126:34635940	54.8678	0.20317	0.249346	0.814809	0.415182	0.652703	0.381762
chr21:34692801:34693978	116.565	-0.220585	0.183351	-1.20307	0.228948	0.480399	0.640264
chr21:34722136:34723392	93.3127	1.03937	0.221056	4.70184	2.57831e-06	9.32165e-05	5.58866
chr21:34745066:34746253	171.695	-0.265026	0.162266	-1.63328	0.10241	0.306889	0.989656
chr21:34758035:34758430	7.75188	-0.229441	0.415481	-0.55223	0.580791	NA	0.23598
chr21:34801012:34802395	85.9846	-0.583322	0.214418	-2.72049	0.00651848	0.0513612	2.18585
chr21:34857636:34858321	16.0082	-0.041865	0.359502	-0.116453	0.907294	0.958406	0.0422521
chr21:34865034:34865758	19.4137	-0.657692	0.34739	-1.89324	0.0583259	0.219977	1.23414
chr21:34886302:34886739	12.7367	-0.460997	0.381713	-1.2077	0.227161	0.478534	0.643667
chr21:34889829:34890672	72.8771	-0.0621612	0.248171	-0.250478	0.802218	0.903194	0.0957077
chr21:35002006:35002383	9.99123	0.843444	0.400663	2.10512	0.0352805	0.16108	1.45247
chr21:35050707:35051983	117.407	-0.15726	0.182887	-0.859878	0.389856	0.631963	0.409095
chr21:35340295:35340555	7.80673	0.0621427	0.418842	0.148368	0.882052	NA	0.0545057
chr21:35368379:35368748	4.96202	-0.53013	0.424854	-1.24779	0.212107	NA	0.673445
chr21:35400254:35401230	106.974	-0.156679	0.202346	-0.774316	0.438744	0.670816	0.357789
chr21:35431703:35432006	7.53634	0.191493	0.415698	0.460656	0.645046	NA	0.19041
chr21:35436904:35437355	14.9658	0.497554	0.373958	1.33051	0.183351	0.425804	0.736717
chr21:35441823:35442274	13.0827	0.424288	0.381742	1.11145	0.266373	0.518816	0.574509
chr21:35508401:35508684	6.5635	-0.193008	0.42339	-0.455863	0.648488	NA	0.188098
chr21:35603369:35603763	9.16168	1.29615	0.416083	3.11511	0.00183874	0.0199056	2.73548
chr21:35616056:35616577	20.8267	0.799599	0.340839	2.34597	0.0189776	0.107663	1.72176
chr21:35652706:35653250	18.1151	0.254099	0.355398	0.71497	0.474628	0.699008	0.323647
chr21:35674757:35675279	20.2816	0.800926	0.350344	2.28611	0.0222478	0.119829	1.65271
chr21:35696234:35697403	64.3323	-0.126607	0.234104	-0.540817	0.588634	0.777176	0.230155
chr21:35811093:35811311	3.32287	-0.574979	0.399288	-1.44001	0.149864	NA	0.824302
chr21:35839665:35840878	235.316	-0.153657	0.153555	-1.00067	0.316989	0.568196	0.498956
chr21:35940170:35940839	56.1224	0.610389	0.251804	2.42406	0.015348	0.0931729	1.81395
chr21:35978252:35978474	2.03918	0.410326	0.376839	1.08886	0.276215	NA	0.558753
chr21:36028083:36029140	218.24	-0.254792	0.152783	-1.66767	0.0953803	0.294283	1.02054
chr21:36104721:36105114	11.507	0.5964	0.400752	1.4882	0.136697	0.361142	0.864241
chr21:36112396:36113591	171.798	-0.354823	0.164482	-2.15722	0.0309884	0.148258	1.5088
chr21:36122650:36123603	47.0071	-0.328848	0.257928	-1.27496	0.202323	0.449911	0.693955
chr21:36124899:36126298	240.284	-0.178181	0.145607	-1.22371	0.22106	0.471552	0.65549
chr21:36141138:36142278	175.069	-0.225673	0.166436	-1.35592	0.175126	0.414998	0.75665
chr21:36152579:36153837	123.223	0.0682459	0.221642	0.30791	0.758151	0.879806	0.120244
chr21:36169645:36170152	10.4765	0.856696	0.410063	2.08918	0.0366916	0.164875	1.43543
chr21:36209440:36210199	43.2501	1.54741	0.280261	5.52132	3.3646e-08	2.39132e-06	7.47307
chr21:36260152:36261203	147.998	-0.0596166	0.180909	-0.329539	0.741748	0.870594	0.129744
chr21:36330491:36331595	175.128	-0.0014534	0.163596	-0.00888407	0.992912	0.996788	0.0030894
chr21:36389677:36390210	18.9359	0.841188	0.350116	2.4026	0.0162791	0.0970831	1.78837
chr21:36419456:36420609	131.964	0.353889	0.186684	1.89566	0.058005	0.219197	1.23653
chr21:36421738:36422872	110.37	0.958567	0.192616	4.97658	6.4716e-07	2.88705e-05	6.18899
chr21:36503572:36505034	207.688	-0.0465317	0.151512	-0.307116	0.758755	0.88015	0.119898
chr21:36542720:36543679	46.1477	1.06959	0.274559	3.89566	9.79319e-05	0.00190418	4.00908
chr21:36584679:36585625	52.3166	1.57967	0.258073	6.12103	9.29736e-10	1.10423e-07	9.03164
chr21:36589125:36590224	52.8857	1.71916	0.26405	6.51072	7.47891e-11	1.24028e-08	10.1262
chr21:36615304:36615591	8.6152	0.0779036	0.411383	0.18937	0.849803	0.9296	0.0706819
chr21:36630425:36631709	113.074	0.758705	0.193924	3.91237	9.13931e-05	0.00180308	4.03909
chr21:36644560:36644785	5.92354	-0.535385	0.424998	-1.25973	0.207765	NA	0.682427
chr21:36854286:36855140	42.601	1.40938	0.280235	5.02928	4.92327e-07	2.2924e-05	6.30775
chr21:36917556:36917943	11.4387	0.403753	0.389615	1.03629	0.300068	0.552091	0.52278
chr21:36927138:36928493	230.507	-0.0463391	0.154185	-0.300542	0.763764	0.883074	0.117041
chr21:36939034:36940287	130.801	-0.00233366	0.178687	-0.01306	0.98958	0.995565	0.00454914
chr21:36966329:36966850	19.2136	-0.449314	0.367559	-1.22243	0.221545	0.472259	0.654537
chr21:36976544:36977639	94.2445	-0.87772	0.202821	-4.32756	1.50773e-05	0.00041398	4.82168
chr21:36989544:36991009	74.4263	-0.347652	0.224632	-1.54765	0.121707	0.338723	0.914685
chr21:37000386:37000873	16.7411	-0.281954	0.367069	-0.768124	0.442413	0.673732	0.354172
chr21:37009497:37010705	115.061	-0.0747006	0.18914	-0.394949	0.69288	0.843023	0.159342
chr21:37071151:37071422	7.24848	0.102868	0.416989	0.246692	0.805147	NA	0.094125
chr21:37073487:37074170	14.6817	-0.0444894	0.371955	-0.11961	0.904792	0.95715	0.0434511
chr21:37079057:37080019	41.8737	0.186094	0.272767	0.682244	0.495084	0.714289	0.305321
chr21:37145492:37146009	12.4005	0.474638	0.381818	1.2431	0.213831	0.463235	0.669929
chr21:37166456:37167304	34.0735	-0.513216	0.291827	-1.75863	0.07864	0.262608	1.10436
chr21:37220084:37221805	111.752	-0.438466	0.195399	-2.24395	0.0248357	0.128685	1.60492
chr21:37250954:37251371	10.422	0.202066	0.397408	0.508461	0.61113	0.791478	0.213866
chr21:37264187:37264482	5.78932	0.041052	0.424457	0.0967166	0.922951	NA	0.0348211
chr21:37462797:37463847	182.602	-0.108662	0.160515	-0.676958	0.498432	0.716644	0.302394
chr21:37496793:37497533	49.1622	-0.0659346	0.261505	-0.252135	0.800936	0.902758	0.096402
chr21:37563357:37564093	24.6904	-0.578819	0.329951	-1.75425	0.0793868	0.264263	1.10025
chr21:37564152:37564907	30.0584	-0.385799	0.30105	-1.28151	0.200014	0.447227	0.69894
chr21:37582314:37583260	39.4821	-0.814745	0.281566	-2.89362	0.00380833	0.0345513	2.41927
chr21:37619951:37620317	3.91172	-0.483294	0.422324	-1.14437	0.252472	NA	0.597788
chr21:37642318:37643325	46.6455	-0.30983	0.25959	-1.19354	0.232659	0.484087	0.633279
chr21:37674747:37676031	75.5817	0.235674	0.223808	1.05302	0.292333	0.54456	0.534122
chr21:37700195:37701540	202.362	-0.0981084	0.171937	-0.570607	0.568266	0.762983	0.245448
chr21:37711809:37712671	147.922	-0.0325996	0.219419	-0.148573	0.881891	0.946203	0.0545852
chr21:37746902:37747221	7.91343	0.65206	0.417353	1.56237	0.1182	NA	0.927382
chr21:37758855:37759395	21.0054	0.53721	0.340505	1.57769	0.114638	0.327207	0.940672
chr21:37909863:37910116	5.3645	0.115305	0.424712	0.27149	0.786014	NA	0.10457
chr21:38126353:38127412	213.543	0.303198	0.154495	1.96251	0.0497026	0.198649	1.30362
chr21:38158914:38160110	197.368	0.0402893	0.152113	0.264864	0.791115	0.897445	0.101761
chr21:38169978:38170864	59.3036	-0.733609	0.242853	-3.0208	0.00252109	0.0253765	2.59841
chr21:38218914:38219937	198.801	0.0169863	0.16389	0.103644	0.917451	0.963704	0.0374169
chr21:38236160:38236685	15.3674	-1.55192	0.375008	-4.13837	3.49782e-05	0.000826102	4.4562
chr21:38269572:38269964	9.62155	-0.659623	0.414381	-1.59182	0.111424	0.32203	0.953021
chr21:38333702:38334317	17.5041	-0.619767	0.361259	-1.71558	0.0862395	0.277353	1.06429
chr21:38352275:38353320	84.6537	-0.14103	0.213798	-0.659641	0.509484	0.724614	0.292869
chr21:38355649:38356946	212.032	-0.348583	0.159193	-2.18969	0.0285466	0.140662	1.54445
chr21:38380418:38381029	29.2338	0.422938	0.304735	1.38789	0.165172	0.401833	0.782064
chr21:38505439:38506394	42.6848	0.227999	0.270541	0.842751	0.399368	0.640149	0.398627
chr21:38669130:38669836	26.1644	1.06913	0.322405	3.31611	0.000912788	0.0115188	3.03963
chr21:38698916:38699506	19.112	0.507544	0.365688	1.38792	0.165162	0.401833	0.782089
chr21:38712153:38712409	6.45508	0.213371	0.419788	0.508283	0.611255	NA	0.213778
chr21:38733747:38734590	130.366	0.18447	0.182848	1.00887	0.313038	0.564898	0.504403
chr21:38775354:38775582	2.65442	0.216572	0.37895	0.571507	0.567656	NA	0.245915
chr21:38804447:38805480	51.1459	0.235963	0.259411	0.909611	0.363028	0.609846	0.44006
chr21:38832898:38833671	37.0301	-0.0689348	0.294462	-0.234105	0.814904	0.909843	0.0888937
chr21:38914038:38914319	5.00817	-0.737622	0.42493	-1.73587	0.0825875	NA	1.08309
chr21:39037907:39038133	5.10933	0.873692	0.424967	2.05591	0.0397916	NA	1.40021
chr21:39052393:39052630	4.28515	-0.155363	0.421885	-0.368259	0.71268	NA	0.147105
chr21:39125588:39126586	48.377	0.980179	0.277213	3.53583	0.000406496	0.00607039	3.39094
chr21:39136222:39136686	22.2798	-0.145291	0.335449	-0.433123	0.664925	0.825672	0.177227
chr21:39137769:39138788	189.456	0.223368	0.163186	1.3688	0.171063	0.409765	0.766844
chr21:39153074:39154090	57.4162	0.180034	0.249747	0.720866	0.470992	0.696594	0.326986
chr21:39174879:39175889	60.1107	0.167919	0.235293	0.71366	0.475438	0.69959	0.322907
chr21:39180362:39181193	37.5987	-0.602906	0.293152	-2.05663	0.0397217	0.173317	1.40097
chr21:39204117:39204771	41.5519	-0.137627	0.265404	-0.518557	0.60407	0.786985	0.218913
chr21:39313783:39314154	10.469	-0.153659	0.41253	-0.372479	0.709536	0.852774	0.149025
chr21:39388256:39389110	58.5356	-0.218032	0.239592	-0.910013	0.362816	0.609622	0.440314
chr21:39441063:39442324	208.516	-0.129102	0.15301	-0.843746	0.398812	0.639738	0.399232
chr21:39456393:39457292	36.4457	0.153714	0.276951	0.555024	0.578878	0.770032	0.237413
chr21:39518025:39519161	148.865	-0.138645	0.169138	-0.819714	0.412379	0.650234	0.384703
chr21:39676255:39676664	7.86847	0.211791	0.422084	0.501774	0.615827	NA	0.210542
chr21:39705855:39706362	18.3923	0.0764079	0.356897	0.21409	0.830477	0.918589	0.0806723
chr21:39715318:39716810	123.893	-0.0914873	0.18271	-0.500724	0.616565	0.794795	0.210021
chr21:39725960:39726424	12.6137	0.42001	0.385361	1.08992	0.27575	0.528179	0.559484
chr21:39788166:39788666	19.016	1.36398	0.364494	3.74213	0.000182469	0.00316957	3.73881
chr21:39808666:39808954	5.77825	-0.501025	0.423798	-1.18223	0.237116	NA	0.625039
chr21:39854601:39855050	18.2834	0.833068	0.364614	2.28479	0.0223249	0.12006	1.65121
chr21:39866670:39867837	114.508	0.169747	0.202122	0.839826	0.401006	0.641529	0.396849
chr21:39911185:39911815	25.2526	1.82114	0.354971	5.13039	2.89147e-07	1.45599e-05	6.53888
chr21:39968148:39968330	6.38717	0.588585	0.422513	1.39306	0.163602	NA	0.78621
chr21:40120580:40121650	170.302	1.31991	0.171376	7.7018	1.34164e-14	6.13765e-12	13.8724
chr21:40143583:40144486	96.8677	-0.0054364	0.211096	-0.0257532	0.979454	0.991032	0.00901585
chr21:40221228:40221504	4.93861	0.555374	0.424958	1.30689	0.19125	NA	0.718398
chr21:40356627:40357156	12.9313	1.33509	0.386702	3.4525	0.000555418	0.00778146	3.25538
chr21:40386156:40386930	51.4712	0.63949	0.266166	2.4026	0.0162791	0.0970831	1.78837
chr21:40466616:40467669	78.1224	0.97082	0.225061	4.31359	1.60627e-05	0.000436843	4.79418
chr21:40512141:40513333	125.038	0.460887	0.348226	1.32353	0.185659	0.428792	0.731284
chr21:40521060:40521363	7.96227	0.526393	0.413392	1.27335	0.202893	NA	0.692733
chr21:40578967:40579220	5.24256	0.0206401	0.424939	0.0485718	0.961261	NA	0.0171589
chr21:40719499:40719985	11.4084	1.04454	0.393683	2.65325	0.00797201	0.0592253	2.09843
chr21:40841807:40842431	22.3362	2.04626	0.356818	5.73473	9.76699e-09	8.29114e-07	8.01024
chr21:40852616:40853037	12.3211	0.692702	0.393845	1.75882	0.0786084	0.26255	1.10453
chr21:40919753:40920163	8.9269	0.799957	0.417758	1.91488	0.0555077	0.213323	1.25565
chr21:41042874:41043439	20.994	0.862332	0.339453	2.54035	0.0110741	0.0744675	1.95569
chr21:41045569:41046210	15.6892	0.643038	0.371136	1.73262	0.0831626	0.27107	1.08007
chr21:41068883:41069707	45.7609	1.3472	0.274231	4.91265	8.98555e-07	3.78239e-05	6.04646
chr21:41071521:41071901	9.05582	0.960545	0.411949	2.33171	0.0197162	0.110511	1.70518
chr21:41121525:41122584	134.864	1.38378	0.197608	7.00266	2.51146e-12	6.21362e-10	11.6001
chr21:41133535:41134610	115.194	0.147694	0.194944	0.757624	0.448676	0.678663	0.348067
chr21:41167552:41168238	31.9903	0.717072	0.303554	2.36226	0.018164	0.10455	1.74079
chr21:41170115:41171071	73.1989	0.881171	0.22519	3.913	9.1155e-05	0.00179916	4.04022
chr21:41282920:41283981	156.123	0.0808041	0.175271	0.461024	0.644782	0.812841	0.190587
chr21:41321038:41321717	27.6218	1.08289	0.324955	3.33243	0.00086092	0.0109917	3.06504
chr21:41411258:41412154	33.3143	1.09244	0.326008	3.35095	0.000805347	0.0104453	3.09402
chr21:41460287:41461317	92.9012	0.773168	0.222741	3.47116	0.000518215	0.0073495	3.28549
chr21:41584706:41585017	6.95816	0.597429	0.421758	1.41652	0.156623	NA	0.805144
chr21:41589080:41589561	15.2256	0.04132	0.37162	0.111189	0.911467	0.960861	0.0402592
chr21:41610242:41610946	38.5145	0.195675	0.319093	0.613223	0.539729	0.744812	0.267824
chr21:41612073:41613156	54.5623	0.853898	0.260667	3.27582	0.00105356	0.0128903	2.97734
chr21:41777512:41777802	7.14384	0.613581	0.41768	1.46902	0.141827	NA	0.848242
chr21:41778255:41778716	13.0344	0.455737	0.380175	1.19876	0.230622	0.482061	0.6371
chr21:41816211:41817922	121.589	-0.172189	0.196584	-0.875908	0.38108	0.624482	0.418984
chr21:41829439:41829946	8.21163	-0.472689	0.418391	-1.12978	0.25857	NA	0.587423
chr21:41832500:41832910	6.51786	0.830155	0.423456	1.96043	0.049946	NA	1.3015
chr21:41847415:41847730	4.09427	0.640357	0.421281	1.52003	0.128505	NA	0.891082
chr21:41868285:41868643	5.57745	-0.646337	0.424365	-1.52307	0.127742	NA	0.893668
chr21:41885407:41886302	22.2188	-1.06325	0.341909	-3.10975	0.00187249	0.0202136	2.72758
chr21:41917041:41917500	10.6815	-0.602426	0.399327	-1.5086	0.1314	0.353189	0.881404
chr21:41954859:41955286	6.59977	-0.0390559	0.423751	-0.0921671	0.926565	NA	0.033124
chr21:42011290:42011539	5.06863	-0.111566	0.424926	-0.262553	0.792895	NA	0.100784
chr21:42026786:42027093	5.46954	-0.1605	0.424542	-0.378054	0.70539	NA	0.15157
chr21:42064055:42064493	5.71757	-0.830194	0.424621	-1.95514	0.0505666	NA	1.29614
chr21:42107252:42108460	91.5061	-0.400307	0.20639	-1.93956	0.0524328	0.205559	1.2804
chr21:42116964:42118754	200.214	-0.310186	0.169197	-1.83328	0.0667609	0.238709	1.17548
chr21:42144500:42146207	214.417	-0.306373	0.15761	-1.94387	0.0519106	0.204264	1.28474
chr21:42164156:42165038	40.2537	-0.848565	0.286612	-2.96067	0.00306972	0.0293002	2.5129
chr21:42183831:42184088	6.50484	-0.0610171	0.422995	-0.14425	0.885303	NA	0.0529081
chr21:42211957:42212209	6.51449	-0.474231	0.421443	-1.12526	0.260481	NA	0.584224
chr21:42233350:42234008	18.7439	-0.678861	0.365124	-1.85926	0.0629904	0.230282	1.20073
chr21:42239981:42240528	17.9312	0.0495133	0.349385	0.141716	0.887305	0.948929	0.0519272
chr21:42258107:42259455	140.258	-0.0418643	0.184406	-0.227023	0.820406	0.912734	0.0859711
chr21:42276682:42277072	7.84699	-0.181783	0.415771	-0.437219	0.661953	NA	0.179173
chr21:42293115:42293410	5.36987	-0.0188055	0.424706	-0.0442789	0.964682	NA	0.0156158
chr21:42293620:42293925	5.39838	-0.0361631	0.424613	-0.0851672	0.932128	NA	0.0305242
chr21:42308847:42310481	164.593	0.317616	0.191313	1.66019	0.0968765	0.296942	1.01378
chr21:42330882:42331123	4.0778	-0.519805	0.421712	-1.23261	0.217723	NA	0.662097
chr21:42337597:42338260	30.8937	0.315306	0.297218	1.06086	0.288754	0.540821	0.539471
chr21:42360311:42360756	13.5641	0.399797	0.388029	1.03033	0.302856	0.554814	0.518764
chr21:42381218:42382091	56.3776	-0.13433	0.266063	-0.50488	0.613643	0.792908	0.212084
chr21:42411369:42411811	15.5948	-0.209392	0.363195	-0.576528	0.564258	0.760361	0.248522
chr21:42416289:42416592	5.63929	0.416995	0.424362	0.982638	0.325786	NA	0.487068
chr21:42449786:42450425	24.5907	-1.35441	0.330051	-4.10363	4.06719e-05	0.000932194	4.39071
chr21:42466905:42467893	65.0822	-0.623992	0.243281	-2.5649	0.0103205	0.0709702	1.9863
chr21:42513526:42513793	6.16827	0.0122022	0.424263	0.0287609	0.977055	NA	0.0100809
chr21:42524050:42524439	6.27496	-0.528358	0.422704	-1.24995	0.211318	NA	0.675063
chr21:42530622:42530866	7.46951	-0.101767	0.413779	-0.245946	0.805724	NA	0.0938135
chr21:42537044:42538076	76.4532	-0.839229	0.223388	-3.75682	0.000172084	0.00302127	3.76426
chr21:42539778:42540451	28.3066	-0.452376	0.321645	-1.40645	0.159591	0.39412	0.79699
chr21:42574636:42574882	7.57068	0.508761	0.415761	1.22369	0.221071	NA	0.655468
chr21:42592976:42593821	49.4787	-0.325889	0.283082	-1.15122	0.249643	0.501386	0.602681
chr21:42618682:42619141	13.7472	0.343207	0.381878	0.898734	0.368794	0.614904	0.433216
chr21:42679672:42679885	3.43549	-0.43634	0.41581	-1.04937	0.294007	NA	0.531643
chr21:42817968:42818863	58.3695	0.636826	0.249576	2.55163	0.010722	0.0728778	1.96972
chr21:42833124:42833978	73.3012	0.0774883	0.221234	0.350255	0.726147	0.862067	0.138975
chr21:42840376:42840693	8.97501	0.130729	0.406608	0.321511	0.747823	0.874093	0.126201
chr21:42850580:42851385	32.7705	0.102552	0.296507	0.345868	0.729442	0.863836	0.137009
chr21:42862788:42863419	18.2154	-0.0580378	0.34782	-0.166862	0.867479	0.939016	0.0617412
chr21:42890382:42890900	16.6027	-0.588457	0.372776	-1.57858	0.114432	0.326812	0.941452
chr21:42923607:42924439	65.8094	0.918	0.248204	3.69856	0.000216822	0.00362328	3.6639
chr21:42973955:42974280	6.01991	-0.0825647	0.423752	-0.194842	0.845516	NA	0.0728779
chr21:43042261:43042480	4.55033	0.122869	0.424715	0.289298	0.772353	NA	0.112184
chr21:43116863:43117439	18.5148	-0.28781	0.346897	-0.829672	0.406724	0.646112	0.3907
chr21:43268929:43269897	27.9059	-0.122918	0.31139	-0.394739	0.693035	0.843126	0.159245
chr21:43312528:43312833	6.35421	-0.877099	0.423635	-2.07041	0.0384141	NA	1.41551
chr21:43317868:43318382	16.6642	0.0560983	0.361833	0.155039	0.87679	0.943074	0.0571042
chr21:43342447:43342754	6.38171	-0.628556	0.421377	-1.49167	0.135785	NA	0.867147
chr21:43355525:43356435	102.927	-0.767931	0.200528	-3.82954	0.000128383	0.00236847	3.89149
chr21:43360997:43361519	13.8247	-0.356197	0.375711	-0.948062	0.343098	0.592411	0.464582
chr21:43604526:43605159	10.2499	-0.467775	0.40498	-1.15506	0.248067	0.49979	0.605431
chr21:43611409:43612551	179.042	-0.219899	0.162149	-1.35615	0.175051	0.414951	0.756834
chr21:43619851:43620265	11.3084	-0.0963368	0.393457	-0.244847	0.806575	0.905705	0.0933554
chr21:43645313:43646095	52.6528	-0.901227	0.256437	-3.51441	0.000440725	0.00644899	3.35583
chr21:43646162:43647435	302.192	-0.257932	0.151932	-1.69768	0.0895688	0.28385	1.04784
chr21:43727539:43727874	7.61761	0.10827	0.417858	0.259108	0.795552	NA	0.0993315
chr21:43775660:43775906	7.8611	0.0478663	0.412281	0.116101	0.907572	NA	0.0421187
chr21:43788981:43789964	128.178	-0.263098	0.226111	-1.16358	0.244596	0.496578	0.611551
chr21:43810419:43811437	158.308	-0.2586	0.193055	-1.33951	0.180404	0.422042	0.743754
chr21:43826090:43826593	12.521	0.247461	0.379611	0.65188	0.514478	0.728054	0.288633
chr21:43829381:43829865	15.3034	0.399714	0.376265	1.06232	0.288091	0.540175	0.54047
chr21:43917952:43918572	33.0296	-1.02635	0.294612	-3.48374	0.000494462	0.00708802	3.30587
chr21:43938909:43939486	20.7689	0.251773	0.348359	0.72274	0.46984	0.695618	0.32805
chr21:43941673:43942138	9.92148	0.885076	0.405755	2.1813	0.0291609	0.142438	1.5352
chr21:43949251:43949712	8.79284	-1.41898	0.415608	-3.41422	0.000639648	0.00869796	3.19406
chr21:43974233:43976049	261.252	-0.319673	0.148444	-2.15349	0.0312799	0.149199	1.50473
chr21:44012406:44013295	33.8743	-0.637086	0.303663	-2.098	0.0359048	0.162787	1.44485
chr21:44013297:44014172	22.6218	-0.751224	0.335424	-2.23962	0.0251153	0.129702	1.60006
chr21:44071722:44072177	10.6686	0.287024	0.398187	0.720827	0.471016	0.696594	0.326964
chr21:44267367:44268556	43.4765	-0.724157	0.282287	-2.56532	0.010308	0.0709271	1.98683
chr21:44297101:44298941	220.253	-0.549926	0.150427	-3.65577	0.000256414	0.0041633	3.59106
chr21:44302572:44303163	37.3459	-0.114124	0.276907	-0.412139	0.680237	0.836419	0.16734
chr21:44304685:44305797	98.5827	-0.407375	0.210032	-1.93959	0.0524295	0.205559	1.28042
chr21:44338085:44338720	17.6979	-0.363324	0.35904	-1.01193	0.31157	0.563248	0.506444
chr21:44360230:44360597	10.5087	-0.0504649	0.401318	-0.125748	0.899931	0.955015	0.0457906
chr21:44377407:44377712	9.8574	-0.237279	0.402467	-0.589562	0.555485	0.754812	0.255328
chr21:44403469:44403927	9.01	0.145516	0.408657	0.356082	0.721779	0.859834	0.141596
chr21:44403964:44404428	7.61362	-0.0455254	0.414382	-0.109863	0.912518	NA	0.0397587
chr21:44444382:44444934	15.2294	0.669566	0.380072	1.76168	0.0781229	0.261731	1.10722
chr21:44479376:44480348	81.3261	-0.568116	0.216927	-2.61893	0.00882073	0.0635633	2.0545
chr21:44487715:44488645	37.6665	0.195563	0.289977	0.67441	0.500051	0.717712	0.300986
chr21:44509474:44511770	161.721	-0.521857	0.198738	-2.62586	0.00864303	0.0626743	2.06333
chr21:44618543:44618973	10.0829	-0.663319	0.404597	-1.63946	0.101119	0.304674	0.995169
chr21:44742274:44742889	25.6255	-0.506961	0.316838	-1.60006	0.109584	0.319017	0.960251
chr21:44755147:44755679	32.3488	0.0737844	0.301946	0.244363	0.80695	0.905847	0.0931534
chr21:44761016:44761991	42.9791	0.0940233	0.30042	0.312973	0.754301	0.877787	0.122455
chr21:44792845:44794255	184.556	-0.37429	0.163488	-2.28941	0.0220558	0.119109	1.65648
chr21:44800504:44801651	86.545	-0.577773	0.220197	-2.62389	0.0086932	0.0629384	2.06082
chr21:44802510:44802945	19.3546	-0.175733	0.352982	-0.497854	0.618587	0.795923	0.208599
chr21:44838386:44838737	4.50344	-0.646312	0.42353	-1.52601	0.127007	NA	0.896173
chr21:44875239:44875828	16.704	-0.975426	0.363568	-2.68293	0.00729806	0.0556838	2.13679
chr21:44892613:44893820	81.4844	-0.149833	0.228147	-0.656739	0.511349	0.725694	0.291283
chr21:44904266:44904677	5.47993	-0.252924	0.424612	-0.59566	0.551402	NA	0.258531
chr21:44911044:44912166	35.6037	-0.574948	0.285889	-2.01109	0.0443162	0.185535	1.35344
chr21:44949328:44950629	224.613	-0.303931	0.174136	-1.74537	0.080921	0.267097	1.09194
chr21:44972423:44972798	8.82386	-0.109531	0.410145	-0.267056	0.789426	0.896641	0.102688
chr21:45042226:45042717	6.89903	-0.311669	0.421396	-0.739612	0.459535	NA	0.337681
chr21:45098388:45099497	110.601	-0.393379	0.198149	-1.98527	0.0471142	0.192198	1.32685
chr21:45102223:45103392	110.313	-0.691053	0.193791	-3.56597	0.000362511	0.00552163	3.44068
chr21:45128121:45129462	264.337	-0.380002	0.13985	-2.71721	0.00658348	0.0517309	2.18154
chr21:45136700:45139368	384.655	-0.393958	0.135634	-2.90457	0.0036776	0.0336986	2.43444
chr21:45139968:45141034	222.163	-0.400263	0.161673	-2.47575	0.0132956	0.0843803	1.87629
chr21:45270142:45270544	11.1941	-0.0996869	0.389781	-0.255751	0.798143	0.901175	0.0979192
chr21:45291877:45293410	131.951	-0.291362	0.211405	-1.37822	0.168135	0.405742	0.774342
chr21:45308375:45309692	136.867	-0.372231	0.188489	-1.97481	0.0482894	0.195011	1.31615
chr21:45350509:45350757	3.96643	-0.122954	0.418055	-0.29411	0.768674	NA	0.114258
chr21:45356360:45356645	8.11787	-0.338012	0.416074	-0.812385	0.416571	NA	0.380311
chr21:45438924:45440123	76.4763	-0.484101	0.236788	-2.04445	0.0409089	0.176396	1.38818
chr21:45477720:45478754	134.92	-0.865934	0.191087	-4.53163	5.85301e-06	0.000187787	5.23262
chr21:45479112:45479542	14.2051	-0.114707	0.373868	-0.306811	0.758987	0.880286	0.119766
chr21:45498673:45498939	2.79975	-0.229451	0.391987	-0.585353	0.55831	NA	0.253124
chr21:45542250:45542638	7.631	0.0951274	0.417118	0.228059	0.819601	NA	0.0863977
chr21:45554505:45555192	67.0362	-0.460768	0.242678	-1.89868	0.0576066	0.218542	1.23953
chr21:45555669:45556831	72.7558	-0.433559	0.224497	-1.93125	0.0534521	0.207897	1.27204
chr21:45591120:45591704	16.4484	-0.867233	0.368272	-2.35487	0.0185293	0.10592	1.73214
chr21:45596238:45597579	204.173	-0.395032	0.166244	-2.37622	0.0174909	0.101699	1.75719
chr21:45635551:45635741	4.16975	-0.0671533	0.423315	-0.158637	0.873955	NA	0.0585109
chr21:45820122:45821280	115.409	-0.447401	0.214122	-2.08946	0.0366659	0.164791	1.43574
chr21:45880138:45881017	90.5589	-0.232319	0.237979	-0.976217	0.328957	0.579616	0.482861
chr21:45922947:45923749	38.0545	-0.30987	0.311609	-0.994418	0.320019	0.571503	0.494824
chr21:45970025:45971485	106.044	-0.225697	0.218641	-1.03227	0.301945	0.554166	0.520072
chr21:45973497:45974156	25.8913	-0.813477	0.338114	-2.40593	0.0161314	0.0964786	1.79233
chr21:46135951:46136403	7.03006	0.0286191	0.421619	0.0678791	0.945882	NA	0.0241631
chr21:46224900:46225816	92.6747	-0.203675	0.204172	-0.997566	0.31849	0.569682	0.496904
chr21:46228968:46229612	50.4266	-0.564733	0.291955	-1.93431	0.0530748	0.206871	1.27511
chr21:46245210:46245609	11.3133	-0.172259	0.395346	-0.435717	0.663042	0.824505	0.178459
chr21:46246547:46246783	6.35229	0.183161	0.423191	0.432809	0.665153	NA	0.177078
chr21:46285536:46286166	22.417	-0.448092	0.33132	-1.35245	0.176233	0.416586	0.753913
chr21:46324806:46324991	5.88093	0.736448	0.423467	1.73909	0.0820185	NA	1.08609
chr21:46325133:46326611	48.7259	-0.568297	0.25217	-2.25363	0.0242197	0.126609	1.61583
chr21:46347596:46348324	32.1227	0.629673	0.353024	1.78365	0.0744799	0.254569	1.12796
chr21:46356369:46356845	16.85	-0.604897	0.370334	-1.63338	0.102389	0.306865	0.989746
chr21:46420530:46420960	8.14387	-0.532869	0.414705	-1.28494	0.198815	NA	0.701552
chr21:46421113:46421356	6.07044	0.000273111	0.424858	0.000642829	0.999487	NA	0.000222808
chr21:46466782:46467107	1.94331	-0.601993	0.376494	-1.59894	0.109833	NA	0.959266
chr21:46639522:46640310	35.6437	-0.770973	0.297269	-2.59352	0.00949991	0.0671226	2.02228
chr21:5115043:5115312	3.08737	-0.726388	0.413258	-1.75771	0.0787967	NA	1.10349
chr21:5123660:5124008	13.7804	-0.575781	0.372182	-1.54704	0.121853	0.338966	0.914163
chr21:5220309:5221200	66.622	-0.0672325	0.226141	-0.297304	0.766234	0.884515	0.115638
chr21:6374164:6374636	12.9469	-0.0600668	0.380767	-0.157752	0.874652	0.942147	0.0581647
chr21:7258352:7258578	3.43153	0.389161	0.41567	0.936227	0.349157	NA	0.45698
chr21:7798580:7798898	10.4018	-0.00124709	0.399554	-0.00312121	0.99751	0.998863	0.0010829
chr21:8219852:8220276	12.6657	0.392468	0.399145	0.983272	0.325474	0.576341	0.487484
chr21:8228623:8228845	2.83228	0.250914	0.396122	0.633425	0.526456	NA	0.278638
chr21:8230673:8230798	4.67854	0.292806	0.424462	0.689828	0.490302	NA	0.309536
chr21:8234146:8234839	55.4704	-0.0100505	0.297459	-0.0337879	0.973046	0.987961	0.0118665
chr21:8420060:8420707	26.9043	-0.150247	0.325418	-0.461704	0.644294	0.812597	0.190916
chr21:9769093:9769478	10.5789	0.467391	0.410245	1.1393	0.254579	0.506602	0.594177
chr21:9958809:9959049	3.95522	1.0971	0.417847	2.6256	0.00864973	NA	2.063
chr22:10673104:10673575	16.2388	0.12652	0.360374	0.35108	0.725528	0.861731	0.139346
chr22:10678721:10679008	11.3517	0.446022	0.393896	1.13233	0.257494	0.50992	0.589232
chr22:10687351:10687572	7.11765	0.613217	0.41715	1.47001	0.141558	NA	0.849066
chr22:10781175:10781431	3.52741	0.664171	0.418027	1.58882	0.1121	NA	0.950393
chr22:10934244:10935234	52.4262	0.0952502	0.25203	0.377931	0.705482	0.850774	0.151514
chr22:11028163:11028407	5.74337	0.147833	0.424259	0.348451	0.727502	NA	0.138166
chr22:11055925:11056430	18.0966	0.605624	0.354905	1.70644	0.0879264	0.280813	1.05588
chr22:11285625:11286064	8.56776	0.33227	0.417173	0.796481	0.425753	NA	0.370843
chr22:12284678:12285041	10.9076	0.35172	0.397759	0.884254	0.376559	0.621077	0.424167
chr22:12579456:12580066	20.015	0.121601	0.341197	0.356395	0.721545	0.859733	0.141737
chr22:12630856:12631416	26.8991	0.655056	0.315975	2.07313	0.0381602	0.169067	1.41839
chr22:15811263:15811389	6.84433	0.598071	0.421085	1.42031	0.155517	NA	0.808221
chr22:16037079:16037702	24.3143	-0.0585615	0.32114	-0.182355	0.855304	0.932496	0.0678795
chr22:16146615:16147450	47.5648	0.179771	0.266095	0.675592	0.4993	0.717129	0.301639
chr22:16440736:16441620	49.4319	-0.137409	0.254068	-0.540837	0.58862	0.777176	0.230165
chr22:16658162:16658560	8.5252	-0.463012	0.409761	-1.12996	0.258495	NA	0.587548
chr22:16693776:16694114	7.04657	-0.423733	0.419442	-1.01023	0.312385	NA	0.50531
chr22:16774351:16775155	42.2738	-0.431648	0.281219	-1.53492	0.124804	0.343769	0.903771
chr22:16783725:16784411	34.5266	0.270006	0.285223	0.946647	0.343819	0.593242	0.46367
chr22:16843943:16844344	7.29394	-0.780359	0.418357	-1.86529	0.0621402	NA	1.20663
chr22:16844590:16844910	6.72384	-0.23893	0.419135	-0.570054	0.568641	NA	0.245162
chr22:16891677:16892454	56.891	-0.000488909	0.235881	-0.0020727	0.998346	0.999145	0.000718819
chr22:16897306:16897769	13.6631	0.221082	0.383291	0.576799	0.564075	0.760295	0.248663
chr22:16905846:16906187	8.29658	-0.291312	0.416193	-0.699945	0.483962	NA	0.315189
chr22:16911118:16911870	36.0224	-0.07046	0.285173	-0.247078	0.804848	0.904601	0.0942863
chr22:16916973:16917991	82.8634	-0.234366	0.212519	-1.1028	0.270114	0.522389	0.568453
chr22:17009621:17009977	9.76578	0.663356	0.401595	1.65181	0.0985742	0.300169	1.00624
chr22:17057685:17059046	141.101	-0.17972	0.174387	-1.03059	0.302735	0.55468	0.518938
chr22:17074669:17075769	69.4608	-0.165371	0.220878	-0.748699	0.454038	0.682724	0.342907
chr22:17095334:17096137	37.6637	0.274129	0.289647	0.946423	0.343933	0.59335	0.463526
chr22:17119550:17119833	7.16597	0.5687	0.41877	1.35802	0.174456	NA	0.758314
chr22:17164380:17165287	20.3317	0.309122	0.34086	0.906888	0.364466	0.611263	0.438343
chr22:17170842:17172542	196.679	-0.141996	0.172806	-0.821708	0.411243	0.649427	0.385901
chr22:17201210:17201680	11.4563	-0.183749	0.389857	-0.471325	0.637409	0.807971	0.195582
chr22:17205317:17206023	33.5154	-0.50045	0.28792	-1.73816	0.082183	0.269398	1.08522
chr22:17213913:17214509	22.5348	0.499853	0.330722	1.5114	0.130687	0.352207	0.883769
chr22:17268124:17269071	47.7889	-0.185956	0.255848	-0.726821	0.467336	0.693684	0.330371
chr22:17272157:17272490	8.81417	-0.227677	0.407717	-0.558419	0.576558	0.768531	0.239157
chr22:17283480:17283778	6.838	0.0298504	0.418126	0.0713909	0.943087	NA	0.0254484
chr22:17304428:17304807	7.902	-0.247927	0.41341	-0.599712	0.548698	NA	0.260666
chr22:17393556:17393773	2.5867	0.630002	0.403394	1.56175	0.118346	NA	0.926846
chr22:17436609:17437033	12.9403	0.131825	0.379956	0.346949	0.72863	0.863299	0.137493
chr22:17501219:17502455	166.459	-0.228639	0.175951	-1.29944	0.193791	0.438974	0.712665
chr22:17508559:17508830	4.13816	-0.469055	0.419335	-1.11857	0.263323	NA	0.57951
chr22:17540719:17540977	6.80112	0.29379	0.419003	0.701165	0.4832	NA	0.315873
chr22:17558046:17559386	111.882	-0.202166	0.213922	-0.945045	0.344636	0.593868	0.462639
chr22:17638258:17638514	4.41627	-0.100756	0.422519	-0.238465	0.81152	NA	0.0907006
chr22:17741778:17743372	139.156	-0.241887	0.179632	-1.34657	0.178119	0.418752	0.74929
chr22:17754392:17754690	10.1042	-0.210296	0.406704	-0.517075	0.605104	0.787857	0.21817
chr22:17768119:17768401	6.14824	0.547187	0.422709	1.29448	0.1955	NA	0.708853
chr22:17785065:17785796	59.9834	0.217549	0.23487	0.926252	0.354315	0.601711	0.450611
chr22:17788494:17788990	9.45702	-1.23986	0.410701	-3.01888	0.00253709	0.0254716	2.59566
chr22:17829546:17830729	224.418	-0.163882	0.158855	-1.03164	0.302239	0.554391	0.51965
chr22:17891551:17892402	29.4586	0.494978	0.325796	1.51929	0.12869	0.349155	0.890456
chr22:17896501:17897139	19.2626	0.268199	0.34	0.788821	0.430217	0.664443	0.366313
chr22:17903361:17904502	38.3314	-0.241314	0.272057	-0.887001	0.375078	0.619818	0.425878
chr22:17910461:17910997	11.1814	-0.973199	0.399229	-2.4377	0.0147811	0.0909461	1.83029
chr22:18000872:18001568	27.7273	-0.377799	0.308195	-1.22585	0.220257	0.470794	0.65707
chr22:18024350:18025134	49.7817	-0.144823	0.267445	-0.541508	0.588157	0.776861	0.230506
chr22:18065259:18065664	8.21206	-0.464155	0.411072	-1.12913	0.258843	NA	0.586964
chr22:18070924:18071556	29.7735	0.111843	0.30475	0.366999	0.71362	0.855391	0.146533
chr22:18075704:18076817	94.8252	-0.211048	0.202712	-1.04112	0.29782	0.550034	0.526047
chr22:18156726:18157780	75.0016	0.491714	0.223231	2.20271	0.0276149	0.13773	1.55886
chr22:18230185:18230351	2.78387	0.637167	0.402659	1.5824	0.113558	NA	0.94478
chr22:18908479:18908845	12.4588	0.170378	0.383464	0.444314	0.656816	0.820495	0.182556
chr22:18954187:18955132	82.5341	0.143661	0.227795	0.630658	0.528264	0.737636	0.277149
chr22:18987732:18988195	8.95456	0.453886	0.41148	1.10306	0.270003	0.52224	0.568632
chr22:18998988:18999422	18.2981	0.405025	0.350611	1.1552	0.248009	0.499774	0.605532
chr22:19035553:19036096	16.8101	-0.0503504	0.354892	-0.141875	0.887179	0.948918	0.051989
chr22:19037279:19037659	8.84281	0.101059	0.409268	0.246925	0.804966	0.904683	0.0942224
chr22:19058659:19059076	12.4705	0.350671	0.394675	0.888506	0.374269	0.619279	0.426817
chr22:19073804:19074213	10.2121	-0.0010371	0.412273	-0.00251556	0.997993	0.999041	0.000872558
chr22:19084927:19085784	59.1103	-0.28094	0.252173	-1.11407	0.265247	0.517651	0.576349
chr22:19103798:19104174	11.0169	0.0456728	0.391501	0.116661	0.907129	0.958406	0.042331
chr22:19106041:19106858	70.5297	-0.0185896	0.234341	-0.079327	0.936773	0.972819	0.0283659
chr22:19115420:19116443	115.508	-0.128502	0.193604	-0.663735	0.50686	0.722978	0.295112
chr22:19144364:19145494	152.678	-0.289799	0.191754	-1.5113	0.130711	0.352238	0.883689
chr22:19168126:19168557	8.87152	-0.198462	0.407284	-0.487282	0.626058	0.800383	0.203385
chr22:19179183:19180139	92.0964	-0.0824706	0.197915	-0.416698	0.676899	0.834362	0.169476
chr22:19217873:19218392	22.1325	0.20203	0.356118	0.567313	0.570502	0.764639	0.243743
chr22:19299745:19300517	46.267	-0.606166	0.259042	-2.34003	0.0192822	0.108838	1.71484
chr22:19390242:19390962	24.9444	-0.558427	0.346677	-1.6108	0.107224	0.315224	0.96971
chr22:19395286:19395616	4.58696	0.200428	0.42335	0.473432	0.635905	NA	0.196608
chr22:19430630:19431139	14.5136	0.0352355	0.391411	0.0900218	0.92827	0.968693	0.0323257
chr22:19473316:19474206	31.5177	-0.521394	0.314358	-1.6586	0.0971964	0.297478	1.01235
chr22:19474331:19475032	38.0897	-0.0703635	0.280314	-0.251017	0.801801	0.903135	0.0959334
chr22:19477431:19478140	25.63	-0.442069	0.317991	-1.3902	0.16447	0.400955	0.783914
chr22:19489281:19489636	12.0142	-0.338022	0.389682	-0.867432	0.385706	0.628664	0.413744
chr22:19629625:19630950	221.596	-0.29597	0.15662	-1.88973	0.058794	0.221104	1.23067
chr22:19632002:19632657	29.6639	-0.402166	0.312395	-1.28736	0.197967	0.444414	0.703407
chr22:19679278:19680139	50.4441	0.198192	0.273685	0.724161	0.468967	0.69491	0.328858
chr22:19717523:19718504	81.9394	-0.110846	0.224911	-0.492842	0.622124	0.797697	0.206123
chr22:19730222:19731251	101.671	-0.272112	0.226199	-1.20298	0.228985	0.480399	0.640193
chr22:19753371:19753712	13.3778	-0.0148125	0.386305	-0.0383441	0.969413	0.986391	0.013491
chr22:19756204:19756983	35.5308	0.346986	0.28654	1.21095	0.225913	0.477268	0.646058
chr22:19780048:19780818	53.8995	-0.584362	0.245394	-2.38132	0.0172506	0.100943	1.7632
chr22:19820801:19821187	6.61119	-0.413035	0.423424	-0.975465	0.32933	NA	0.482369
chr22:19896500:19897126	15.9335	-0.93411	0.368021	-2.5382	0.0111424	0.0748349	1.95302
chr22:19909348:19910729	211.881	-0.313277	0.159055	-1.96961	0.0488826	0.196505	1.31085
chr22:19947382:19948478	103.069	-0.208052	0.198191	-1.04975	0.293832	0.54593	0.531901
chr22:19953267:19954598	199.452	-0.217922	0.179355	-1.21503	0.224353	0.475851	0.649068
chr22:19961790:19962932	91.3626	-0.228547	0.22954	-0.995673	0.319409	0.570747	0.495653
chr22:19965878:19966883	53.4643	-0.598255	0.263582	-2.26971	0.0232251	0.123294	1.63404
chr22:19970008:19971147	150.508	-0.186362	0.209794	-0.888309	0.374375	0.619325	0.426694
chr22:20013057:20014044	24.3316	-1.27411	0.348226	-3.65886	0.000253335	0.00412207	3.5963
chr22:20027721:20028546	70.1705	0.248179	0.225739	1.09941	0.27159	0.523938	0.566086
chr22:20060894:20061236	8.63852	0.375438	0.418385	0.897352	0.369531	0.615563	0.432349
chr22:20084745:20085430	28.3535	0.0347728	0.308844	0.11259	0.910355	0.960156	0.040789
chr22:20110995:20111545	21.6943	0.284288	0.351829	0.80803	0.419073	0.655485	0.37771
chr22:20116858:20117410	17.4841	-0.721036	0.35369	-2.03861	0.041489	0.177942	1.38207
chr22:20128858:20130743	108.857	-0.233106	0.195088	-1.19488	0.232135	0.483676	0.634259
chr22:20156567:20157605	147.184	-0.336747	0.198555	-1.69599	0.0898871	0.284308	1.0463
chr22:20174767:20175303	13.8447	-0.0788009	0.378952	-0.207945	0.835272	0.921346	0.078172
chr22:20180184:20180887	26.7845	-0.252986	0.315862	-0.800938	0.423168	0.658579	0.373488
chr22:20186277:20186930	24.4974	0.236774	0.33304	0.710946	0.477118	0.700702	0.321374
chr22:20215666:20216189	13.9074	-0.0204322	0.388052	-0.0526533	0.958008	0.981489	0.0186308
chr22:20238344:20239095	48.2505	-0.194686	0.303872	-0.640684	0.521728	0.732853	0.282556
chr22:20258236:20259254	57.8057	0.348448	0.250488	1.39108	0.164202	0.400453	0.784621
chr22:20268184:20269116	38.4685	-0.197898	0.291263	-0.67945	0.496853	0.715502	0.303772
chr22:20285560:20286323	83.3533	-0.0831265	0.259385	-0.320476	0.748608	0.874676	0.125746
chr22:20317177:20318266	121.703	0.0618175	0.185017	0.334119	0.73829	0.868651	0.131773
chr22:20417810:20418854	59.7473	0.146222	0.237457	0.615784	0.538037	0.74416	0.269188
chr22:20420677:20421364	22.5496	-0.0246405	0.342611	-0.0719196	0.942666	0.975145	0.0256422
chr22:20455755:20456973	135.715	-0.139852	0.177774	-0.786683	0.431467	0.665186	0.365052
chr22:20482811:20483279	10.5854	-0.682901	0.405051	-1.68596	0.0918029	0.288098	1.03714
chr22:20495943:20497190	94.4306	-0.308302	0.202241	-1.52443	0.127402	0.347368	0.894825
chr22:20533667:20534053	6.08053	-0.995912	0.42374	-2.35029	0.0187588	NA	1.7268
chr22:20552135:20552431	12.7765	-0.205582	0.387983	-0.529874	0.596199	0.782345	0.224609
chr22:20556910:20557250	6.07521	-0.812515	0.42314	-1.9202	0.0548322	NA	1.26096
chr22:20563582:20565206	192.075	-0.237537	0.156413	-1.51865	0.12885	0.349315	0.889916
chr22:20571154:20572328	125.685	-0.430596	0.181593	-2.37122	0.0177295	0.102852	1.7513
chr22:20583465:20584245	34.8542	0.267841	0.288183	0.929411	0.352676	0.600399	0.452624
chr22:20605850:20606903	115.238	0.0193624	0.197296	0.0981388	0.921822	0.965819	0.0353529
chr22:20697328:20698047	51.2191	-0.45649	0.255974	-1.78334	0.0745303	0.254654	1.12767
chr22:20704405:20704724	7.94406	-0.259508	0.411004	-0.631401	0.527779	NA	0.277548
chr22:20707812:20708084	8.08379	0.245095	0.412741	0.593824	0.55263	NA	0.257566
chr22:20741505:20742833	128.17	-0.126926	0.179353	-0.707688	0.479139	0.702096	0.319538
chr22:20783923:20785046	117.833	-0.0579083	0.181923	-0.318312	0.750249	0.875654	0.124795
chr22:20794268:20794496	3.59277	-0.550512	0.420373	-1.30958	0.190338	NA	0.720474
chr22:20803705:20804639	83.6237	-0.122815	0.212732	-0.577321	0.563722	0.760001	0.248935
chr22:20885072:20886182	132.104	-0.125098	0.201136	-0.621958	0.533969	0.741424	0.272484
chr22:20916681:20917603	76.4006	-0.314572	0.215289	-1.46116	0.14397	0.371593	0.841727
chr22:20961421:20962584	97.1231	-0.281523	0.197619	-1.42458	0.15428	0.387082	0.811691
chr22:20981463:20982209	38.5861	-0.235511	0.295505	-0.79698	0.425463	0.660391	0.371139
chr22:21020642:21021462	53.7459	0.0565361	0.275247	0.205401	0.837259	0.922535	0.0771404
chr22:21022839:21023290	16.9499	-0.317865	0.368101	-0.863527	0.387848	0.630501	0.411339
chr22:21102262:21103507	133.801	-0.214084	0.174786	-1.22484	0.220637	0.47118	0.656321
chr22:21447891:21448544	26.8007	0.584298	0.31819	1.83632	0.0663105	0.237711	1.17842
chr22:21593691:21594282	20.1847	-0.116245	0.343016	-0.338891	0.734692	0.866706	0.133895
chr22:21623769:21624839	88.2523	0.58739	0.217108	2.70553	0.00681964	0.0529961	2.16624
chr22:21629017:21630598	136.188	-0.532848	0.190413	-2.79838	0.00513598	0.0430863	2.28938
chr22:21641230:21642371	41.011	-0.781369	0.288583	-2.70761	0.00677704	0.0527986	2.16896
chr22:21642635:21644434	121.177	-0.278772	0.185455	-1.50318	0.132793	0.355484	0.876825
chr22:21646291:21647434	160.782	-0.286828	0.181507	-1.58026	0.114047	0.326192	0.942916
chr22:21652654:21653170	13.9979	-0.183513	0.381854	-0.480584	0.630812	0.803414	0.2001
chr22:21657065:21657569	13.7716	-0.443318	0.374409	-1.18405	0.236394	0.48822	0.626363
chr22:21673593:21673861	6.88167	-0.429026	0.417791	-1.02689	0.304473	NA	0.516452
chr22:21712679:21713910	146.328	-0.39728	0.172024	-2.30944	0.0209193	0.114959	1.67945
chr22:21726341:21727352	90.1962	-0.422766	0.20263	-2.08639	0.0369431	0.165487	1.43247
chr22:21774749:21775372	19.3065	-0.303532	0.340818	-0.890597	0.373145	0.61849	0.428122
chr22:21791760:21792264	9.64	-0.333341	0.400988	-0.831299	0.405805	0.645458	0.391683
chr22:21867594:21868313	16.9584	-0.237187	0.361734	-0.655693	0.512022	0.726034	0.290712
chr22:21937341:21939344	207.46	-0.317629	0.15161	-2.09504	0.0361675	0.163458	1.44168
chr22:21947683:21947957	7.73754	0.570317	0.413745	1.37842	0.168072	NA	0.774504
chr22:21952557:21953482	64.8611	-0.207299	0.240015	-0.86369	0.387758	0.630437	0.411439
chr22:21971695:21973054	135.741	-0.162463	0.17976	-0.903776	0.366114	0.612635	0.436384
chr22:21984762:21985254	14.2228	0.254351	0.380384	0.668669	0.503706	0.720556	0.297822
chr22:22030262:22030952	31.2491	0.526071	0.313128	1.68005	0.0929472	0.290494	1.03176
chr22:22060228:22061282	118.809	0.567328	0.199476	2.8441	0.00445373	0.0388511	2.35128
chr22:22100145:22100654	15.3637	0.523436	0.369461	1.41675	0.156555	0.390133	0.805334
chr22:22102678:22103471	34.5765	0.491489	0.288989	1.70072	0.0889959	0.282838	1.05063
chr22:22109709:22111471	124.658	-0.0943943	0.180169	-0.523922	0.600333	0.784521	0.221608
chr22:22156194:22157768	114.409	-0.389587	0.184358	-2.11321	0.0345825	0.15896	1.46114
chr22:22171555:22172322	27.3105	-0.15076	0.304452	-0.495185	0.62047	0.796911	0.207279
chr22:22194767:22196108	195.522	-0.114715	0.161736	-0.709273	0.478155	0.70137	0.320431
chr22:22201071:22201589	15.9365	-0.376128	0.375004	-1.003	0.315862	0.567265	0.500503
chr22:22206071:22206725	24.6488	-0.00206162	0.325014	-0.00634319	0.994939	0.997685	0.00220359
chr22:22207341:22208374	128.875	-0.108547	0.180972	-0.599802	0.548638	0.750589	0.260714
chr22:22235521:22236099	34.3368	-0.0518193	0.298067	-0.173851	0.861983	0.936013	0.0645015
chr22:22298309:22298848	22.2285	-0.5719	0.338434	-1.68984	0.0910582	0.286606	1.04068
chr22:22321231:22322561	186.536	-0.0842867	0.163516	-0.515464	0.606229	0.788571	0.217363
chr22:22342129:22343936	188.419	-0.153621	0.163303	-0.940712	0.346853	0.595759	0.459855
chr22:22347926:22348759	39.7913	0.438197	0.277088	1.58144	0.113778	0.32589	0.943943
chr22:22356838:22357933	150.195	-0.37785	0.173754	-2.17463	0.0296576	0.143905	1.52786
chr22:22370999:22371298	5.05331	-0.036628	0.424875	-0.086209	0.9313	NA	0.0309103
chr22:22636213:22636537	13.0897	-0.0318444	0.397314	-0.0801492	0.936119	0.972471	0.0286691
chr22:22647790:22648473	42.0209	-0.267202	0.267551	-0.998695	0.317942	0.56917	0.497652
chr22:22666148:22667380	145.398	0.00348365	0.186241	0.018705	0.985076	0.993652	0.00653008
chr22:22684339:22685696	139.593	-0.00348659	0.200076	-0.0174264	0.986096	0.994059	0.0060806
chr22:22687120:22688457	206.35	-0.156128	0.172673	-0.904186	0.365897	0.612495	0.436641
chr22:22692190:22693481	117.324	0.155893	0.20363	0.765569	0.443933	0.675036	0.352683
chr22:22702212:22703082	68.113	0.130422	0.231779	0.562702	0.573638	0.766531	0.241362
chr22:22709431:22711638	259.839	0.143582	0.170859	0.840353	0.400711	0.641358	0.397169
chr22:22719802:22721096	188.186	-0.151877	0.162952	-0.93204	0.351316	0.599198	0.454303
chr22:22745228:22746507	179.306	-0.206734	0.162347	-1.2734	0.202875	0.450638	0.692771
chr22:22747662:22749346	194.82	-0.174156	0.159865	-1.08939	0.275982	0.528489	0.55912
chr22:22753066:22754578	152.951	-0.290933	0.167884	-1.73294	0.0831061	0.271017	1.08037
chr22:22769522:22770883	142.768	-0.0839487	0.178612	-0.470006	0.638351	0.808551	0.19494
chr22:22787464:22789052	195.492	-0.119812	0.157268	-0.761834	0.446159	0.676713	0.35051
chr22:22801857:22803282	190.407	-0.486327	0.15819	-3.07432	0.00210986	0.0220935	2.67575
chr22:22809583:22810605	88.0521	-0.440813	0.210206	-2.09705	0.0359891	0.162976	1.44383
chr22:22817338:22818125	26.6933	-0.556998	0.313006	-1.77951	0.075156	0.255817	1.12404
chr22:22847956:22849278	209.605	-0.212409	0.1509	-1.40762	0.159244	0.393753	0.797936
chr22:22855344:22856397	77.2595	-0.52241	0.218289	-2.39321	0.0167016	0.0988557	1.77724
chr22:22870879:22871508	24.241	-0.191143	0.326174	-0.586015	0.557865	0.756094	0.253471
chr22:22877276:22878447	103.814	-0.167533	0.192926	-0.868377	0.385188	0.628379	0.414327
chr22:22878727:22880479	109.099	-0.237215	0.18931	-1.25305	0.210187	0.459255	0.677394
chr22:22883519:22884863	165.413	-0.266216	0.18458	-1.44228	0.149223	0.379477	0.826164
chr22:22935490:22936421	86.7197	-0.042656	0.24941	-0.171027	0.864202	0.937176	0.0633846
chr22:22942203:22943698	311.661	-0.320808	0.142688	-2.24832	0.0245558	0.127822	1.60985
chr22:22954580:22956922	208.934	-0.312747	0.164275	-1.9038	0.0569359	0.216915	1.24461
chr22:22958747:22959977	289.767	-0.333232	0.149885	-2.22326	0.0261984	0.133312	1.58173
chr22:22976412:22976648	5.14138	0.453989	0.425005	1.0682	0.285432	NA	0.544497
chr22:23128103:23129344	126.013	-0.374997	0.179599	-2.08797	0.036801	0.165184	1.43414
chr22:23156199:23157636	71.0681	-0.41202	0.223251	-1.84554	0.0649584	0.234538	1.18736
chr22:23173661:23174657	124.766	-0.390987	0.183244	-2.1337	0.0328671	0.154013	1.48324
chr22:23178056:23179393	159.652	-0.153655	0.171618	-0.895332	0.370609	0.616282	0.431084
chr22:23182326:23182989	18.7277	-0.671048	0.35461	-1.89236	0.0584435	0.220275	1.23326
chr22:23240816:23241238	14.2591	-0.177389	0.370882	-0.47829	0.632444	0.804377	0.198978
chr22:23281324:23282648	184.463	-0.153384	0.162737	-0.942524	0.345924	0.594991	0.461019
chr22:23289693:23291290	192.768	-0.342887	0.163612	-2.09573	0.0361061	0.163289	1.44242
chr22:23315172:23316108	80.6283	-0.1402	0.221773	-0.632177	0.527271	0.736772	0.277966
chr22:23521869:23522170	7.31247	0.354869	0.416127	0.85279	0.393776	NA	0.404751
chr22:23539123:23540147	179.046	-0.0706547	0.171162	-0.412793	0.679758	0.836107	0.167646
chr22:23541614:23542501	45.3748	-0.100904	0.281045	-0.359031	0.719572	0.858524	0.142926
chr22:23565281:23565558	7.13377	0.414019	0.421765	0.981633	0.326281	NA	0.486409
chr22:23590652:23591896	205.082	0.0633739	0.157265	0.402975	0.686967	0.839815	0.163064
chr22:23627306:23627986	32.1696	-0.915144	0.320462	-2.8557	0.00429415	0.0378121	2.36712
chr22:23681132:23681376	4.56781	0.299593	0.423867	0.70681	0.479684	NA	0.319045
chr22:23736173:23736806	42.204	-0.2973	0.267793	-1.11018	0.266919	0.519482	0.57362
chr22:23750495:23751092	14.9831	-0.403982	0.37167	-1.08694	0.277065	0.529544	0.557418
chr22:23984539:23984850	15.3508	-0.151286	0.397102	-0.380975	0.703222	0.849326	0.152908
chr22:24061895:24062398	19.912	-0.19872	0.337903	-0.588098	0.556467	0.755193	0.254561
chr22:24106785:24107591	38.4892	-0.660818	0.280805	-2.3533	0.0186076	0.106249	1.73031
chr22:24117831:24118483	21.096	-0.207544	0.358927	-0.578236	0.563105	0.759575	0.249411
chr22:24125881:24126346	15.1143	-0.160976	0.376513	-0.427545	0.668983	0.828957	0.174585
chr22:24133065:24133690	16.4279	-0.558138	0.364934	-1.52942	0.12616	0.345781	0.899078
chr22:24140326:24140710	12.1266	0.18007	0.381831	0.471596	0.637215	0.807922	0.195714
chr22:24155230:24156107	77.7407	-0.432461	0.22139	-1.95339	0.0507729	0.201467	1.29437
chr22:24156509:24157637	150.683	-0.350151	0.206856	-1.69273	0.0905077	0.285468	1.04331
chr22:24174872:24176012	68.6633	-0.124495	0.230161	-0.540905	0.588573	0.77714	0.2302
chr22:24178267:24178935	29.1792	-0.0857204	0.31522	-0.271939	0.785669	0.894381	0.10476
chr22:24189241:24190574	135.256	-0.127262	0.180573	-0.704766	0.480956	0.703497	0.317895
chr22:24205367:24205919	21.4025	-0.00466474	0.332835	-0.0140152	0.988818	0.995226	0.00488368
chr22:24230841:24231885	84.0431	0.0129844	0.205671	0.0631316	0.949662	0.977951	0.0224311
chr22:24242621:24243449	56.6859	-0.480717	0.268087	-1.79314	0.0729507	0.251546	1.13697
chr22:24247380:24248181	65.3858	-0.162806	0.235699	-0.690739	0.48973	0.710213	0.310043
chr22:24259389:24259868	36.8639	-0.0576608	0.280476	-0.205582	0.837118	0.922492	0.0772135
chr22:24274311:24275017	17.0694	-0.943228	0.360115	-2.61924	0.00881264	0.0635318	2.05489
chr22:24275064:24275386	10.8912	-0.534863	0.394523	-1.35572	0.175188	0.415079	0.756496
chr22:24324628:24325873	154.092	-0.475827	0.183215	-2.5971	0.00940142	0.0666015	2.02681
chr22:24421071:24422141	53.5758	-0.499566	0.254091	-1.96609	0.0492879	0.197527	1.30726
chr22:24423367:24424472	48.77	-0.102382	0.265385	-0.385787	0.699654	0.847148	0.155117
chr22:24429182:24429500	8.82685	-0.0593095	0.408086	-0.145336	0.884446	0.947291	0.0533288
chr22:24437716:24438617	53.37	-0.961367	0.258459	-3.71961	0.000199534	0.00339386	3.69998
chr22:24460536:24461211	30.1097	-0.323269	0.300582	-1.07548	0.282162	0.534949	0.549501
chr22:24485388:24486132	52.9362	-1.07701	0.25343	-4.24974	2.14021e-05	0.000548794	4.66954
chr22:24502743:24503821	105.045	-0.107546	0.192324	-0.559195	0.576029	0.768223	0.239556
chr22:24521403:24522537	117.623	-0.283356	0.182173	-1.55542	0.119846	0.335432	0.921378
chr22:24525034:24526374	206.812	-0.317631	0.163939	-1.9375	0.0526846	0.206034	1.27832
chr22:24603449:24604515	63.6966	-0.520852	0.254195	-2.04903	0.0404596	0.175161	1.39298
chr22:24608931:24609243	6.59943	-0.361392	0.421374	-0.857652	0.391085	NA	0.407729
chr22:24623225:24623590	8.07276	0.343452	0.411152	0.835341	0.403526	NA	0.394129
chr22:24628898:24629553	42.76	-0.133139	0.301065	-0.442226	0.658326	0.821557	0.181559
chr22:24634904:24635426	34.398	0.0735853	0.305715	0.240699	0.809789	0.90744	0.0916283
chr22:24650945:24651324	14.7469	-0.387752	0.372665	-1.04048	0.298116	0.55021	0.525615
chr22:24651632:24651889	9.44699	0.197334	0.403163	0.489464	0.624513	0.799502	0.204458
chr22:24757830:24758912	168.831	-0.0825109	0.16622	-0.496395	0.619616	0.796518	0.207877
chr22:24768458:24769450	142.494	0.303351	0.171244	1.77145	0.0764854	0.258248	1.11642
chr22:24772202:24772987	28.7095	0.455148	0.302018	1.50702	0.131805	0.353916	0.880068
chr22:24802560:24804031	204.046	0.0129034	0.166333	0.0775753	0.938166	0.973476	0.0277204
chr22:24835056:24835698	23.7358	0.416047	0.325121	1.27967	0.200661	0.447794	0.697537
chr22:24849657:24851082	166.158	-0.00951365	0.165406	-0.0575168	0.954134	0.979956	0.0203909
chr22:24909732:24909976	1.97116	0.464851	0.36944	1.25826	0.208298	NA	0.681315
chr22:24937005:24937663	31.7785	0.26573	0.314526	0.844861	0.398189	0.639122	0.399911
chr22:24938391:24939430	110.84	-0.254465	0.185259	-1.37356	0.169577	0.407721	0.770633
chr22:24951671:24952689	121.065	0.0939402	0.185245	0.507115	0.612074	0.791981	0.213196
chr22:25048402:25049370	118.56	0.104098	0.185341	0.561657	0.57435	0.767101	0.240824
chr22:25050917:25051569	31.0823	0.313997	0.295138	1.0639	0.287373	0.539384	0.541554
chr22:25056786:25058113	161.534	0.154417	0.171694	0.899372	0.368454	0.614597	0.433616
chr22:25080978:25082018	111.284	0.264596	0.205358	1.28846	0.197586	0.443928	0.704244
chr22:25110492:25111576	97.261	-0.21323	0.209639	-1.01713	0.309092	0.560895	0.509912
chr22:25131653:25132053	7.55502	0.696228	0.423837	1.64268	0.10045	NA	0.998052
chr22:25171997:25172754	50.3694	0.469328	0.262841	1.78559	0.0741649	0.253973	1.1298
chr22:25201927:25203701	172.526	-0.190131	0.178903	-1.06276	0.287889	0.539946	0.540775
chr22:25235514:25236361	68.4456	0.0276489	0.230706	0.119845	0.904606	0.957069	0.0435405
chr22:25333354:25334592	52.741	1.46018	0.266667	5.47569	4.35801e-08	2.93771e-06	7.36071
chr22:25361586:25362897	124.171	-0.162715	0.187512	-0.867759	0.385526	0.62856	0.413946
chr22:25382695:25383116	9.03616	0.135315	0.417999	0.323721	0.746149	0.872995	0.127174
chr22:25426949:25427289	8.44583	0.18488	0.410078	0.450841	0.652104	NA	0.185683
chr22:25447503:25448429	138.699	-0.309827	0.195229	-1.587	0.112513	0.323808	0.948796
chr22:25462119:25463157	119.128	0.106037	0.19079	0.555778	0.578363	0.769542	0.2378
chr22:25543828:25544299	9.76676	0.605361	0.403902	1.49878	0.13393	0.356901	0.873121
chr22:25567338:25567540	5.44145	0.941289	0.425005	2.21477	0.0267757	NA	1.57226
chr22:25701905:25702496	29.3399	0.663332	0.317957	2.08623	0.0369578	0.165487	1.43229
chr22:25726850:25727076	4.86304	0.614065	0.425005	1.44484	0.148502	NA	0.828267
chr22:25772564:25773667	125.779	-0.0935673	0.187022	-0.5003	0.616864	0.794845	0.209811
chr22:25774440:25775105	35.2664	0.332252	0.288556	1.15143	0.249557	0.501322	0.602831
chr22:25777705:25778388	29.3677	0.870862	0.305343	2.85207	0.00434349	0.0381409	2.36216
chr22:25853878:25854522	32.3417	-0.125306	0.320309	-0.391203	0.695647	0.844821	0.157611
chr22:25880477:25881025	24.8122	0.251594	0.333163	0.755168	0.450148	0.679633	0.346644
chr22:25898649:25899282	24.5615	0.377577	0.336639	1.12161	0.26203	0.514317	0.58165
chr22:25903178:25903739	19.7884	0.826462	0.357778	2.30999	0.020889	0.114861	1.68008
chr22:26086317:26086785	15.8386	0.665413	0.368657	1.80496	0.0710803	0.247853	1.14825
chr22:26134762:26135547	38.6414	0.814429	0.281713	2.89099	0.00384028	0.0347515	2.41564
chr22:26171980:26172930	109.804	0.326405	0.191508	1.70439	0.0883082	0.281512	1.054
chr22:26199637:26200017	8.78194	0.0847545	0.409468	0.206987	0.83602	0.921882	0.0777832
chr22:26318828:26319607	30.8956	0.130487	0.315484	0.413609	0.679161	0.835619	0.168027
chr22:26330742:26331765	185.325	-0.00888776	0.16685	-0.0532679	0.957518	0.981273	0.0188529
chr22:26359844:26361181	159.433	-0.00153399	0.164346	-0.00933389	0.992553	0.996625	0.00324641
chr22:26364128:26365277	146.538	-0.0951793	0.169255	-0.562342	0.573883	0.766701	0.241177
chr22:26367144:26368482	168.166	-0.296637	0.171151	-1.73319	0.083062	0.270979	1.0806
chr22:26393355:26393639	7.50531	0.0978214	0.416496	0.234868	0.814312	NA	0.0892094
chr22:26393900:26394344	13.8923	0.218718	0.377644	0.579165	0.562478	0.759042	0.249894
chr22:26398243:26399380	85.9121	-0.543903	0.205633	-2.64502	0.00816871	0.060267	2.08785
chr22:26460692:26462034	203.462	-0.257632	0.161302	-1.5972	0.110222	0.32003	0.957734
chr22:26502490:26503747	100.86	-0.493759	0.203651	-2.42454	0.0153278	0.0931325	1.81452
chr22:26532416:26532895	8.75138	-0.958265	0.416716	-2.29956	0.0214729	0.117102	1.66811
chr22:26562922:26563446	22.8258	-0.329032	0.323785	-1.0162	0.309533	0.561327	0.509293
chr22:26604154:26604562	11.5582	-0.250547	0.39391	-0.636051	0.524743	0.735025	0.280053
chr22:26642797:26643329	16.7326	0.502828	0.364456	1.37967	0.167689	0.405134	0.775496
chr22:26644756:26646128	110.452	-0.167138	0.194652	-0.858653	0.390532	0.632521	0.408344
chr22:26665110:26666281	162.048	-0.549177	0.167792	-3.27296	0.00106427	0.01299	2.97295
chr22:26668804:26669545	40.8821	0.124565	0.269613	0.462013	0.644072	0.812452	0.191066
chr22:26672659:26673343	34.5492	-0.285936	0.295934	-0.966218	0.333935	0.584115	0.476338
chr22:26678592:26679593	171.526	-0.300683	0.182891	-1.64406	0.100164	0.302799	0.999289
chr22:26756481:26757156	45.7382	0.01557	0.265519	0.0586397	0.953239	0.979497	0.0207982
chr22:26797865:26798121	4.4652	0.466721	0.424684	1.09898	0.271775	NA	0.565791
chr22:26835671:26836755	98.9409	0.45734	0.215078	2.1264	0.0334703	0.155735	1.47534
chr22:26937159:26937681	25.6579	0.0658265	0.329458	0.199803	0.841635	0.924865	0.0748763
chr22:27013329:27013562	5.74222	0.272651	0.424243	0.642677	0.520434	NA	0.283635
chr22:27405503:27406549	53.4122	0.459003	0.269179	1.7052	0.0881577	0.281111	1.05474
chr22:27723197:27723451	7.19732	0.306903	0.415772	0.738151	0.460423	NA	0.336843
chr22:27747679:27747952	8.1196	0.00893581	0.411061	0.0217384	0.982657	NA	0.00759821
chr22:27804434:27805182	27.1202	0.0795466	0.306374	0.259639	0.795142	0.899384	0.0995552
chr22:27805257:27805807	18.3915	-0.331436	0.367501	-0.901864	0.367129	0.613493	0.435181
chr22:27825093:27825662	25.5621	0.737167	0.319483	2.30738	0.0210339	0.115437	1.67708
chr22:27879472:27881596	215.751	-0.250475	0.154597	-1.62018	0.105193	0.311746	0.978012
chr22:27886183:27887442	147.946	-0.316627	0.181351	-1.74593	0.0808234	0.266895	1.09246
chr22:27891702:27892177	11.3719	-0.335802	0.388661	-0.863997	0.38759	0.63032	0.411628
chr22:27937378:27937949	31.584	-0.0307996	0.291302	-0.105731	0.915796	0.963075	0.0382013
chr22:27969069:27969269	6.29503	0.250553	0.4211	0.594997	0.551846	NA	0.258182
chr22:27990828:27991530	21.4047	0.101895	0.347393	0.293314	0.769282	0.886144	0.113914
chr22:28008871:28010173	220.237	-0.19982	0.16474	-1.21294	0.225153	0.476443	0.647523
chr22:28019222:28020869	158.65	0.0941325	0.179563	0.524231	0.600118	0.784378	0.221763
chr22:28051402:28052505	104.879	-0.170048	0.191605	-0.887492	0.374814	0.619627	0.426184
chr22:28079933:28080260	8.26195	0.351059	0.412029	0.852024	0.394201	NA	0.404283
chr22:28112687:28113207	26.0701	0.823312	0.337033	2.44283	0.0145728	0.0900611	1.83646
chr22:28252892:28253885	84.9134	1.03146	0.240407	4.2905	1.78274e-05	0.000473031	4.74891
chr22:28282543:28282826	7.04273	0.972231	0.419454	2.31785	0.0204574	NA	1.68915
chr22:28379527:28379738	2.83299	0.62743	0.40021	1.56775	0.116939	NA	0.93204
chr22:28578950:28579559	8.37905	0.210096	0.420026	0.500198	0.616936	NA	0.20976
chr22:28594251:28595717	152.535	-0.0163698	0.181199	-0.0903416	0.928016	0.968474	0.0324446
chr22:28600276:28601144	72.8911	-0.178628	0.233546	-0.76485	0.444361	0.675371	0.352264
chr22:28741408:28742081	21.0633	-0.410119	0.343563	-1.19372	0.232587	0.484087	0.633415
chr22:28755570:28756016	7.69497	-0.502677	0.418401	-1.20142	0.229587	NA	0.639053
chr22:28772838:28773668	34.3894	-0.431769	0.293936	-1.46892	0.141854	0.368678	0.848159
chr22:28790017:28790609	26.8138	-0.599609	0.327579	-1.83043	0.0671861	0.239627	1.17272
chr22:28802641:28803272	24.1367	-0.395545	0.32578	-1.21415	0.224691	0.475973	0.648414
chr22:28829128:28830118	140.488	-0.316146	0.170071	-1.8589	0.0630413	0.230395	1.20037
chr22:28841203:28841463	7.82937	0.188277	0.420001	0.448277	0.653953	NA	0.184453
chr22:28855048:28856475	151.346	-0.163893	0.179069	-0.915248	0.360062	0.607025	0.443623
chr22:28871752:28872144	5.92164	-0.590931	0.424233	-1.39294	0.163638	NA	0.786115
chr22:28884245:28884544	10.2091	-0.0796644	0.39748	-0.200424	0.841149	0.924512	0.0751271
chr22:28935518:28936267	30.8059	0.357349	0.313237	1.14083	0.253943	0.505907	0.595264
chr22:28950955:28951391	13.4928	0.257523	0.377523	0.682137	0.495153	0.714289	0.305261
chr22:28977291:28977859	20.5347	-0.359473	0.345905	-1.03922	0.298701	0.550706	0.524764
chr22:29040294:29041521	277.767	-0.107784	0.142443	-0.756682	0.44924	0.679175	0.347521
chr22:29060316:29060529	4.75035	0.417579	0.423297	0.986491	0.323892	NA	0.4896
chr22:29154010:29155261	105.358	-0.161786	0.191999	-0.84264	0.39943	0.640181	0.39856
chr22:29193985:29194797	29.221	0.565405	0.304402	1.85743	0.0632499	0.230778	1.19894
chr22:29202281:29203164	86.5062	-0.71253	0.232968	-3.05848	0.00222462	0.0230614	2.65275
chr22:29205983:29206348	10.3024	0.385908	0.399414	0.966186	0.333951	0.584121	0.476317
chr22:29244953:29246311	233.479	-0.291655	0.168126	-1.73474	0.0827867	0.270455	1.08204
chr22:29259444:29260007	15.3255	-0.486347	0.376971	-1.29014	0.197	0.443309	0.705533
chr22:29305952:29306647	40.0816	-0.578583	0.291521	-1.9847	0.0471776	0.192354	1.32626
chr22:29313025:29313528	19.84	0.401018	0.355095	1.12933	0.25876	0.511077	0.587103
chr22:29320391:29320963	17.619	-0.695218	0.354195	-1.96281	0.0496682	0.198564	1.30392
chr22:29327879:29328359	13.9834	0.00844169	0.379646	0.0222357	0.98226	0.992511	0.00777357
chr22:29339815:29340319	12.0268	-1.10653	0.406048	-2.72512	0.00642781	0.050813	2.19194
chr22:29359384:29359943	21.3496	-0.216304	0.341323	-0.633722	0.526262	0.735992	0.278798
chr22:29370575:29370882	7.98337	-0.62515	0.418961	-1.49214	0.135661	NA	0.867544
chr22:29394604:29395743	119.71	-0.386841	0.185238	-2.08834	0.036767	0.165119	1.43454
chr22:29412440:29413310	68.2516	-0.0509359	0.241952	-0.210521	0.833261	0.920055	0.0792189
chr22:29470257:29470950	23.3648	0.325357	0.3403	0.956088	0.339028	0.588749	0.469764
chr22:29524144:29525084	61.6436	-0.104407	0.246548	-0.423475	0.671949	0.83126	0.172664
chr22:29553433:29554482	102.195	-0.227806	0.202473	-1.12512	0.26054	0.512754	0.584125
chr22:29589804:29590776	120.453	-0.0417104	0.182281	-0.228824	0.819005	0.912064	0.0867133
chr22:29609087:29609598	22.3063	0.454949	0.330363	1.37712	0.168476	0.406258	0.773463
chr22:29624987:29626314	164.447	-0.0795761	0.162991	-0.488225	0.62539	0.799931	0.203849
chr22:29635295:29636522	133.67	-0.433563	0.18445	-2.35057	0.0187449	0.106739	1.72712
chr22:29689568:29690246	23.4883	-0.14853	0.32169	-0.461718	0.644284	0.812597	0.190923
chr22:29726986:29727682	23.0481	-0.302387	0.329938	-0.916497	0.359406	0.606304	0.444414
chr22:29772217:29772859	44.6974	-0.0178567	0.259795	-0.0687338	0.945202	0.976231	0.0244756
chr22:29883743:29884040	7.58574	-0.228745	0.41347	-0.553232	0.580105	NA	0.236494
chr22:29966568:29966947	9.68094	0.62963	0.401879	1.56672	0.117181	0.330793	0.931144
chr22:29993762:29994355	15.1708	0.119792	0.363236	0.329791	0.741558	0.870482	0.129855
chr22:29998584:29998905	12.382	-0.0227429	0.384721	-0.0591154	0.95286	0.97928	0.0209708
chr22:30004734:30006139	184.853	-0.17986	0.157491	-1.14204	0.253439	0.505433	0.596126
chr22:30049520:30049819	6.03356	0.223634	0.423318	0.528289	0.597299	NA	0.223808
chr22:30088213:30090062	255.51	-0.242638	0.164919	-1.47126	0.141221	0.367827	0.8501
chr22:30108182:30109234	117.901	-0.116787	0.185322	-0.630186	0.528573	0.737893	0.276895
chr22:30219274:30219622	6.25318	0.0453	0.422926	0.107111	0.914701	NA	0.0387209
chr22:30255653:30256824	146.168	0.108342	0.171093	0.633233	0.526581	0.736156	0.278535
chr22:30262104:30263589	130.066	-0.0839168	0.176397	-0.475728	0.634268	0.805726	0.197727
chr22:30286532:30288763	269.284	-0.248471	0.149336	-1.66384	0.0961449	0.295623	1.01707
chr22:30309886:30310278	10.5525	-0.213962	0.395894	-0.540454	0.588884	0.777371	0.22997
chr22:30327768:30328031	7.41203	-0.0932232	0.416324	-0.22392	0.82282	NA	0.0846952
chr22:30387202:30388073	60.2973	-0.165813	0.244757	-0.677458	0.498116	0.716393	0.30267
chr22:30390710:30391837	149.045	-0.137924	0.178129	-0.774291	0.438759	0.670816	0.357774
chr22:30426090:30427153	97.8285	-0.158304	0.202694	-0.781001	0.434802	0.667874	0.361709
chr22:30435390:30436321	33.9227	-0.529825	0.295068	-1.7956	0.0725576	0.25072	1.13932
chr22:30444824:30445958	131.125	-0.366546	0.176197	-2.08032	0.0374958	0.167094	1.42602
chr22:30484851:30486212	168.331	-0.129309	0.170858	-0.75682	0.449158	0.679145	0.347601
chr22:30490152:30491195	32.1736	-0.895349	0.31621	-2.83151	0.00463295	0.0399575	2.33414
chr22:30556420:30556770	12.642	0.10051	0.382559	0.26273	0.792759	0.898179	0.100859
chr22:30560426:30561128	33.8795	-0.075546	0.289017	-0.261389	0.793792	0.898701	0.100293
chr22:30575120:30575376	5.48473	0.475577	0.424591	1.12008	0.262678	NA	0.580577
chr22:30601942:30602748	51.8585	-0.15285	0.254619	-0.600308	0.548301	0.750427	0.260981
chr22:30605204:30606227	128.356	-0.201442	0.18233	-1.10482	0.269239	0.521446	0.569862
chr22:30634126:30635092	120.887	-0.117665	0.196329	-0.599324	0.548957	0.750772	0.260462
chr22:30667542:30668011	17.855	-0.448638	0.403388	-1.11217	0.266064	0.518522	0.575014
chr22:30694919:30695166	6.15651	-0.178168	0.422688	-0.421512	0.673381	NA	0.171739
chr22:30705856:30706380	10.9001	-0.456913	0.394468	-1.1583	0.246741	0.498583	0.607758
chr22:30712550:30712970	5.75116	-0.445217	0.424847	-1.04795	0.294663	NA	0.530674
chr22:30754921:30756207	108.378	-0.304358	0.189692	-1.60448	0.108608	0.317461	0.964137
chr22:30763459:30764390	71.1675	0.0190337	0.230968	0.0824081	0.934322	0.971775	0.0295033
chr22:30816483:30816874	6.40213	0.647326	0.423578	1.52823	0.126455	NA	0.898064
chr22:30866763:30867208	11.6892	0.258666	0.396731	0.651992	0.514406	0.727974	0.288694
chr22:30890009:30891330	120.539	-0.144999	0.204231	-0.709977	0.477718	0.70106	0.320828
chr22:30919690:30921209	118.922	-0.0984946	0.191067	-0.515499	0.606204	0.788571	0.217381
chr22:30928519:30928951	11.1185	-0.346139	0.391324	-0.884531	0.37641	0.620922	0.424339
chr22:30947489:30948470	55.393	-0.275987	0.258133	-1.06917	0.284994	0.537362	0.545164
chr22:30969811:30970046	6.87872	-0.13345	0.421338	-0.31673	0.751449	NA	0.124101
chr22:31082428:31083215	50.9424	-0.0867609	0.273641	-0.317061	0.751197	0.87618	0.124246
chr22:31084808:31085921	64.6506	-0.118286	0.238656	-0.495636	0.620151	0.796726	0.207502
chr22:31088572:31090057	177.566	-0.114845	0.179423	-0.640081	0.52212	0.733097	0.282229
chr22:31107502:31108348	59.3943	0.123093	0.23983	0.513252	0.607775	0.789404	0.216257
chr22:31148506:31149781	144.514	-0.282942	0.183016	-1.546	0.122105	0.33944	0.913266
chr22:31150270:31151313	67.6756	-0.151683	0.222242	-0.682515	0.494914	0.71419	0.305471
chr22:31162287:31162756	12.4411	-0.65634	0.383928	-1.70954	0.0873513	0.279619	1.05873
chr22:31199131:31199523	10.3807	-0.398764	0.406224	-0.981636	0.326279	0.577236	0.486411
chr22:31211602:31212532	77.0774	-0.441647	0.213482	-2.06878	0.0385665	0.170241	1.41379
chr22:31230772:31232034	110.397	-0.774928	0.200735	-3.86046	0.000113176	0.00213968	3.94625
chr22:31241663:31242290	12.6969	-0.349591	0.383741	-0.911008	0.362291	0.609155	0.440942
chr22:31272475:31273666	146.358	-0.297211	0.175687	-1.6917	0.0907024	0.285811	1.04238
chr22:31292180:31292784	15.5115	0.132295	0.380057	0.348092	0.727771	0.862773	0.138005
chr22:31312847:31314194	131.666	0.0288548	0.177017	0.163006	0.870514	0.940278	0.0602244
chr22:31345401:31346231	56.2835	0.0652908	0.248535	0.262703	0.79278	0.898179	0.100848
chr22:31451505:31452419	100.699	-0.392715	0.210085	-1.86931	0.0615791	0.227173	1.21057
chr22:31474578:31474880	7.90525	0.452081	0.414797	1.08988	0.275765	NA	0.559462
chr22:31490460:31490826	5.1915	-0.362631	0.424282	-0.854694	0.392721	NA	0.405916
chr22:31496177:31496590	11.6399	-0.65957	0.391114	-1.68639	0.0917209	0.28788	1.03753
chr22:31556372:31557392	84.6143	-0.343136	0.2155	-1.59227	0.111323	0.321909	0.953415
chr22:31560834:31562077	146.117	-0.387112	0.172521	-2.24385	0.024842	0.128685	1.60481
chr22:31629192:31629910	25.3015	0.595386	0.325364	1.82991	0.0672635	0.239775	1.17222
chr22:31633499:31634524	142.884	-0.135074	0.174593	-0.773651	0.439137	0.671021	0.357399
chr22:31665440:31666159	49.9119	-0.00863978	0.252991	-0.0341506	0.972757	0.98792	0.0119956
chr22:31730299:31730828	19.9335	-0.0604862	0.343334	-0.176173	0.860158	0.935273	0.0654217
chr22:31836169:31836445	6.94205	0.233834	0.419526	0.557378	0.577269	NA	0.238621
chr22:31846506:31847234	28.4092	-0.0154402	0.319194	-0.0483725	0.961419	0.983223	0.0170871
chr22:31872030:31872809	49.1793	-0.075452	0.263993	-0.285811	0.775023	0.888795	0.110685
chr22:31946959:31948061	132.219	-0.530723	0.186717	-2.8424	0.00447756	0.0390143	2.34896
chr22:31969688:31971377	162.239	-0.324548	0.173051	-1.87545	0.0607309	0.225266	1.21659
chr22:31976915:31977863	122.237	-0.307199	0.181591	-1.69171	0.0907007	0.285811	1.04239
chr22:31986155:31986408	5.7829	-0.0670641	0.42396	-0.158185	0.874311	NA	0.058334
chr22:31994901:31995611	29.3158	0.10258	0.303921	0.337523	0.735723	0.86737	0.133286
chr22:32080624:32081654	95.759	0.490988	0.19611	2.50364	0.0122923	0.0801354	1.91037
chr22:32088647:32088871	2.55999	0.809486	0.395991	2.04421	0.0409333	NA	1.38792
chr22:32103364:32104108	25.5936	0.0239676	0.322651	0.0742836	0.940785	0.974289	0.0265097
chr22:32123605:32123981	13.1663	0.571149	0.377252	1.51397	0.130033	0.351301	0.885946
chr22:32140525:32141311	49.3226	0.526096	0.257322	2.0445	0.0409041	0.176392	1.38823
chr22:32202091:32203160	66.36	-0.0177635	0.228952	-0.0775862	0.938157	0.973476	0.0277244
chr22:32206410:32207948	100.016	0.158269	0.199935	0.791603	0.428592	0.662896	0.367956
chr22:32213473:32213713	2.89882	-0.308543	0.404976	-0.761881	0.446131	NA	0.350538
chr22:32265746:32266961	156.765	-0.225801	0.180214	-1.25296	0.210219	0.459304	0.677327
chr22:32378519:32379293	51.9113	0.396852	0.26588	1.4926	0.135543	0.359381	0.867923
chr22:32389406:32390355	51.4964	-0.0698753	0.263919	-0.26476	0.791194	0.897487	0.101717
chr22:32413559:32414619	115.87	-0.190648	0.185799	-1.0261	0.304845	0.556964	0.515921
chr22:32443813:32444945	94.2997	-0.810901	0.206269	-3.93128	8.44949e-05	0.00169178	4.07317
chr22:32472953:32474165	120.889	-0.319349	0.200705	-1.59113	0.111579	0.322275	0.952417
chr22:32474511:32475007	24.2056	0.103926	0.340348	0.305351	0.760099	0.880905	0.11913
chr22:32518348:32519353	42.263	-0.282296	0.268392	-1.0518	0.29289	0.544995	0.533296
chr22:32528455:32529577	122.412	0.12053	0.190011	0.634332	0.525864	0.735638	0.279127
chr22:32574687:32574860	3.3579	0.789454	0.409205	1.92924	0.0537013	NA	1.27002
chr22:32659790:32660998	76.0093	0.330223	0.219233	1.50627	0.131999	0.354166	0.87943
chr22:32674730:32675361	15.1467	0.882245	0.380154	2.32076	0.0203	0.112706	1.6925
chr22:32775882:32776474	14.7707	1.20769	0.381397	3.16648	0.00154294	0.0173135	2.81165
chr22:32796814:32797644	85.7584	1.06107	0.225596	4.70339	2.55879e-06	9.26568e-05	5.59197
chr22:32822715:32823448	30.8814	0.617487	0.299456	2.06203	0.0392048	0.171945	1.40666
chr22:32836004:32837070	90.4075	0.664762	0.205499	3.23486	0.00121701	0.0143529	2.91471
chr22:32926302:32927280	62.0222	1.0447	0.247152	4.22697	2.3686e-05	0.000595678	4.62551
chr22:32951168:32951638	11.9226	1.44472	0.395796	3.65017	0.000262067	0.00423996	3.58159
chr22:32985796:32986594	94.3351	0.660952	0.198737	3.32577	0.000881755	0.0112014	3.05465
chr22:33000372:33001513	108.478	0.368108	0.199851	1.84191	0.0654883	0.235854	1.18384
chr22:33012970:33013507	14.7511	1.27664	0.374915	3.40515	0.000661281	0.00893018	3.17961
chr22:33017934:33019019	140.924	0.518437	0.194093	2.67108	0.00756071	0.0570493	2.12144
chr22:33048795:33049974	125.988	0.157313	0.194488	0.808861	0.418595	0.655158	0.378206
chr22:33058209:33058715	10.2564	1.80064	0.411137	4.37967	1.1886e-05	0.000340021	4.92496
chr22:33083191:33083716	18.5285	0.310547	0.3527	0.880486	0.378596	0.622613	0.421824
chr22:33126955:33127242	5.5148	0.439769	0.424789	1.03526	0.300546	NA	0.52209
chr22:33203005:33203765	71.081	2.28946	0.261791	8.74538	2.22262e-18	2.42218e-15	17.6531
chr22:33209904:33210829	77.6342	0.445096	0.23071	1.92924	0.0537006	0.208476	1.27002
chr22:33273948:33274889	45.8019	1.18915	0.282652	4.20711	2.58663e-05	0.00063996	4.58727
chr22:33301621:33302722	133.095	0.421649	0.231034	1.82505	0.0679938	0.241305	1.16753
chr22:33518737:33519743	56.1745	1.45477	0.272729	5.33411	9.60132e-08	5.7371e-06	7.01767
chr22:33578912:33580267	179.665	0.308875	0.215	1.43663	0.150824	0.381909	0.821529
chr22:33747788:33748013	5.62619	0.0921187	0.424228	0.217144	0.828096	NA	0.0819193
chr22:33806201:33806623	6.1559	1.34064	0.424033	3.16165	0.00156879	NA	2.80443
chr22:33829545:33830068	15.3635	1.1887	0.384078	3.09495	0.00196847	0.0210168	2.70587
chr22:33917599:33918328	29.7591	1.58204	0.336117	4.70682	2.51607e-06	9.15447e-05	5.59928
chr22:33923179:33924237	94.7133	0.151045	0.228906	0.659856	0.509346	0.724488	0.292987
chr22:34105304:34105962	34.4107	1.25804	0.303703	4.14233	3.43791e-05	0.000814475	4.46371
chr22:34110948:34111981	90.2492	0.755272	0.203981	3.70265	0.000213361	0.0035772	3.67088
chr22:34236483:34236861	11.6032	1.50235	0.40176	3.73943	0.000184439	0.00319166	3.73415
chr22:34301588:34301923	5.16324	0.780412	0.424933	1.83655	0.0662759	NA	1.17864
chr22:34333415:34333638	3.77017	0.968445	0.419694	2.3075	0.021027	NA	1.67722
chr22:34414467:34415348	126.997	1.04224	0.197497	5.27723	1.31151e-07	7.44778e-06	6.88223
chr22:34500123:34500555	8.09666	-0.286468	0.415193	-0.689963	0.490217	NA	0.309611
chr22:34925598:34925809	4.86199	0.728999	0.424954	1.71548	0.0862573	NA	1.0642
chr22:34943903:34944189	7.14665	0.365425	0.416632	0.877092	0.380437	NA	0.419718
chr22:34975703:34976131	12.1253	0.570618	0.391011	1.45934	0.144472	0.372164	0.840217
chr22:35023694:35024714	87.1172	0.475512	0.222798	2.13428	0.0328202	0.153963	1.48386
chr22:35037030:35037624	23.5822	0.423036	0.349301	1.21109	0.22586	0.477268	0.64616
chr22:35043190:35043691	15.1671	0.111538	0.376863	0.295965	0.767257	0.885033	0.115059
chr22:35140872:35141371	11.0472	0.8077	0.411363	1.96347	0.0495914	0.198342	1.30459
chr22:35149993:35151426	99.0184	0.228882	0.195198	1.17256	0.240971	0.493128	0.618035
chr22:35154402:35155887	95.0962	0.584105	0.205757	2.83881	0.00452824	0.0393212	2.34407
chr22:35177698:35178104	5.49952	0.218192	0.423479	0.515237	0.606387	NA	0.21725
chr22:35195500:35195833	5.50453	-0.128128	0.424997	-0.30148	0.763049	NA	0.117448
chr22:35230999:35232264	196.384	-0.120977	0.157139	-0.769877	0.441373	0.673002	0.355194
chr22:35299006:35299694	23.8785	-0.783736	0.326215	-2.40251	0.016283	0.0970935	1.78827
chr22:35311069:35312162	39.9582	-0.0894974	0.272728	-0.328157	0.742793	0.871034	0.129132
chr22:35328940:35329652	21.3266	-0.130829	0.332188	-0.393841	0.693698	0.843449	0.158829
chr22:35338027:35338420	9.76232	0.00258693	0.403588	0.00640984	0.994886	0.997654	0.0022268
chr22:35343824:35344161	7.04438	-0.441247	0.418538	-1.05426	0.291764	NA	0.534968
chr22:35350273:35351358	128.545	-0.219573	0.187612	-1.17036	0.241858	0.494023	0.61644
chr22:35369228:35369752	16.9714	-0.0243045	0.359696	-0.0675696	0.946128	0.976751	0.02405
chr22:35380755:35381114	9.6658	0.393495	0.409092	0.961872	0.336114	0.586223	0.473514
chr22:35430614:35431703	118.59	0.123249	0.205229	0.600545	0.548143	0.750427	0.261106
chr22:35454791:35454991	5.31403	-0.292437	0.424761	-0.688474	0.491154	NA	0.308782
chr22:35517249:35517512	4.1827	0.229287	0.422097	0.543209	0.586986	NA	0.231372
chr22:35538349:35539560	81.1116	-0.0814147	0.218147	-0.373211	0.708992	0.852434	0.149359
chr22:35548299:35548909	17.3038	-0.452478	0.362803	-1.24717	0.212334	0.461456	0.672981
chr22:35582517:35584099	179.403	-0.134177	0.169284	-0.792614	0.428003	0.662467	0.368553
chr22:35600795:35601039	4.525	-0.707605	0.420934	-1.68103	0.0927565	NA	1.03266
chr22:35601398:35601848	8.67769	0.194536	0.413381	0.470599	0.637927	0.808198	0.195229
chr22:35622869:35623961	132.144	-0.251676	0.17809	-1.4132	0.157597	0.391585	0.802452
chr22:35626935:35627848	76.1403	-0.600375	0.225159	-2.66645	0.0076656	0.0576223	2.11545
chr22:35631138:35632297	200.587	-0.0109247	0.153706	-0.071075	0.943338	0.975407	0.0253326
chr22:35684127:35684761	21.4939	0.72976	0.336549	2.16836	0.0301311	0.145498	1.52099
chr22:35946588:35946826	1.84525	0.460005	0.348817	1.31876	0.18725	NA	0.727578
chr22:36065506:36066885	294.572	-0.222119	0.141378	-1.5711	0.116159	0.329209	0.934947
chr22:36123676:36124697	96.0869	-0.280923	0.226676	-1.23931	0.21523	0.464764	0.667097
chr22:36144890:36145738	95.0926	-0.193047	0.196999	-0.979941	0.327115	0.578017	0.4853
chr22:36154556:36154863	5.84736	-0.191193	0.424914	-0.449957	0.652741	NA	0.185259
chr22:36179797:36181198	217.488	-0.168375	0.14765	-1.14037	0.254132	0.506042	0.594941
chr22:36194506:36195745	109.968	-0.35542	0.193406	-1.83769	0.0661077	0.237189	1.17975
chr22:36204829:36205088	5.11228	-0.356543	0.424663	-0.83959	0.401138	NA	0.396706
chr22:36221307:36222578	129.228	-0.206135	0.177996	-1.15809	0.246828	0.4987	0.607606
chr22:36230849:36231100	6.16071	-0.352679	0.423411	-0.832948	0.404874	NA	0.39268
chr22:36231132:36231442	5.15867	-0.671269	0.425004	-1.57944	0.114235	NA	0.9422
chr22:36239146:36240159	86.9824	-0.332389	0.213928	-1.55374	0.120246	0.336145	0.919929
chr22:36261752:36262346	16.0062	-0.540013	0.368062	-1.46718	0.142328	0.369263	0.84671
chr22:36277330:36278526	97.3421	-0.280306	0.195337	-1.43499	0.151291	0.382541	0.820186
chr22:36285978:36287232	175.311	-0.130549	0.163101	-0.800419	0.423468	0.658849	0.373179
chr22:36300940:36302170	207.215	-0.043283	0.169651	-0.25513	0.798623	0.901461	0.0976583
chr22:36334186:36334479	4.49931	-0.372417	0.424914	-0.876452	0.380784	NA	0.419321
chr22:36386245:36386545	6.70885	-0.110807	0.420064	-0.263786	0.791945	NA	0.101305
chr22:36405710:36406278	17.0704	-0.882317	0.358951	-2.45804	0.0139698	0.0872677	1.85481
chr22:36435520:36435863	7.01685	0.0173225	0.419451	0.0412981	0.967058	NA	0.0145474
chr22:36435984:36436256	6.71185	-0.416955	0.4247	-0.981764	0.326216	NA	0.486494
chr22:36452459:36452908	8.41297	-0.0312154	0.414309	-0.0753433	0.939942	NA	0.0268991
chr22:36455157:36455444	5.79442	0.206861	0.424255	0.487587	0.625842	NA	0.203535
chr22:36469835:36471160	185.23	-0.216968	0.162094	-1.33853	0.180724	0.422425	0.742984
chr22:36486326:36487350	59.9555	0.0747816	0.236423	0.316304	0.751772	0.87656	0.123914
chr22:36498118:36498608	11.9025	0.242939	0.387334	0.627208	0.530523	0.739195	0.275296
chr22:36510444:36511860	82.3379	-0.312415	0.212887	-1.46752	0.142235	0.369149	0.846993
chr22:36531244:36531470	4.71693	-0.197616	0.42496	-0.465022	0.641916	NA	0.192522
chr22:36545942:36546907	81.8058	-0.116577	0.214251	-0.544115	0.586362	0.77556	0.231834
chr22:36594782:36595043	3.42532	0.161176	0.409494	0.393597	0.693879	NA	0.158716
chr22:36606787:36607038	7.99136	0.0299509	0.409751	0.0730955	0.94173	NA	0.0260735
chr22:36757118:36758440	110.061	-0.290729	0.198127	-1.46739	0.142271	0.369175	0.846884
chr22:36773702:36774513	42.5439	0.0635896	0.266852	0.238296	0.811652	0.908449	0.0906303
chr22:36904281:36904690	10.5553	-0.4577	0.398187	-1.14946	0.250367	0.502237	0.601423
chr22:36929169:36929453	4.54899	-0.73564	0.424725	-1.73204	0.0832664	NA	1.07953
chr22:36946768:36947196	6.84498	-0.207782	0.422247	-0.492085	0.622659	NA	0.20575
chr22:36976852:36978813	197.38	-0.158856	0.166895	-0.951835	0.341181	0.590538	0.467016
chr22:36985976:36986756	78.6166	0.307387	0.222275	1.38291	0.166691	0.403969	0.778088
chr22:36998529:36999031	13.758	0.414981	0.389159	1.06635	0.286264	0.53845	0.543234
chr22:37021567:37022678	137.432	0.025514	0.175196	0.145631	0.884213	0.947275	0.0534432
chr22:37043644:37045018	112.757	-0.267462	0.194572	-1.37462	0.169249	0.407379	0.771473
chr22:37045563:37046590	73.1198	-0.0668322	0.2199	-0.30392	0.761189	0.881599	0.118508
chr22:37051664:37052033	6.46657	-0.795113	0.421979	-1.88425	0.0595316	NA	1.22525
chr22:37077375:37078572	146.611	-0.0818698	0.168444	-0.486037	0.626941	0.800685	0.202773
chr22:37098832:37099754	22.1849	-0.171028	0.331728	-0.515567	0.606157	0.788571	0.217415
chr22:37122014:37122654	17.431	-0.0389541	0.354874	-0.109769	0.912593	0.961164	0.039723
chr22:37126596:37127498	76.4853	-0.0449541	0.24911	-0.180459	0.856792	0.933277	0.0671246
chr22:37162246:37162939	27.5958	-0.515617	0.306188	-1.68399	0.0921833	0.288916	1.03535
chr22:37165874:37167303	153.307	-0.314135	0.17736	-1.77117	0.0765322	0.258367	1.11616
chr22:37183528:37183986	12.6198	-0.631423	0.386924	-1.6319	0.1027	0.307455	0.98843
chr22:37198027:37200315	225.275	-0.160872	0.176808	-0.909866	0.362893	0.609719	0.440221
chr22:37225275:37225909	19.6953	-0.654111	0.355579	-1.83957	0.0658317	0.236625	1.18157
chr22:37259567:37259943	12.52	-0.116316	0.399586	-0.291091	0.770981	0.887049	0.112956
chr22:37260082:37261693	118.364	-0.12787	0.18026	-0.709363	0.478099	0.701336	0.320482
chr22:37266505:37267739	98.341	-0.30682	0.194613	-1.57656	0.114896	0.327494	0.939695
chr22:37308364:37308679	4.94084	-0.113603	0.42494	-0.26734	0.789207	NA	0.102809
chr22:37316490:37317531	150.348	-0.21097	0.179487	-1.17541	0.239831	0.491838	0.620094
chr22:37330389:37331135	29.0782	-0.225246	0.324523	-0.694082	0.487631	0.708381	0.311909
chr22:37331856:37332375	14.276	-0.454324	0.370987	-1.22464	0.220712	0.471244	0.656174
chr22:37347474:37347683	6.93978	-0.272244	0.42405	-0.642008	0.520868	NA	0.283272
chr22:37351124:37351636	11.6073	0.0501075	0.411273	0.121835	0.90303	0.956478	0.044298
chr22:37428541:37429966	98.2704	-0.235507	0.203723	-1.15601	0.247675	0.499445	0.606118
chr22:37435310:37435659	3.34237	-0.816295	0.396103	-2.06082	0.0393206	NA	1.40538
chr22:37457012:37458667	185.726	-0.153613	0.18615	-0.825215	0.409249	0.647579	0.388012
chr22:37471990:37472982	60.9327	-0.190042	0.237398	-0.800518	0.423411	0.6588	0.373238
chr22:37492566:37493647	94.8873	-0.193085	0.220405	-0.876043	0.381006	0.624418	0.419068
chr22:37497878:37499014	100.964	-0.141402	0.227407	-0.621803	0.534071	0.74145	0.272401
chr22:37538254:37539483	154.071	-0.289811	0.182033	-1.59208	0.111366	0.321946	0.953246
chr22:37544634:37545841	89.2994	-0.240223	0.213578	-1.12476	0.260693	0.512925	0.583871
chr22:37561573:37562297	47.3385	-0.032691	0.263798	-0.123924	0.901375	0.955621	0.0450943
chr22:37566910:37568054	192.987	-0.0782019	0.171946	-0.454804	0.64925	0.815724	0.187588
chr22:37592218:37593138	83.7313	-0.151331	0.215108	-0.703509	0.481738	0.704124	0.317189
chr22:37606696:37607771	160.787	-0.0918881	0.169811	-0.541119	0.588425	0.776991	0.230309
chr22:37623129:37624415	151.881	-0.152565	0.175124	-0.871179	0.383656	0.626886	0.416057
chr22:37633314:37635265	89.4658	-0.606814	0.213956	-2.83616	0.00456599	0.0395664	2.34047
chr22:37636285:37637094	32.6782	-1.40745	0.301194	-4.67289	2.96988e-06	0.000104645	5.52726
chr22:37642713:37644142	197.73	-0.374493	0.174294	-2.14863	0.0316637	0.150434	1.49944
chr22:37660959:37661638	23.9727	-0.650966	0.321269	-2.02623	0.0427409	0.181187	1.36916
chr22:37681187:37682291	200.485	-0.369055	0.169064	-2.18293	0.0290412	0.142113	1.53699
chr22:37726474:37726939	20.3171	-0.0137651	0.346044	-0.0397786	0.96827	0.986086	0.0140037
chr22:37768130:37768754	30.8802	0.125485	0.315006	0.398358	0.690367	0.841646	0.16092
chr22:37781319:37781816	15.317	-0.0480063	0.364945	-0.131544	0.895345	0.952418	0.0480095
chr22:37782660:37783230	11.9538	-0.616164	0.390573	-1.57759	0.11466	0.327251	0.940586
chr22:37791739:37792290	24.8566	-0.0261665	0.321481	-0.0813938	0.935129	0.972093	0.0291286
chr22:37817280:37818384	143.384	-0.293367	0.181255	-1.61853	0.105548	0.312264	0.97655
chr22:37862984:37864284	122.792	-0.144794	0.178072	-0.813121	0.416149	0.653387	0.380751
chr22:37887705:37888293	25.4295	-0.410352	0.312689	-1.31233	0.189408	0.43373	0.722601
chr22:37905941:37906401	15.9587	-0.160927	0.367836	-0.437497	0.661751	0.823743	0.179305
chr22:37922274:37922618	9.22442	-0.279476	0.405689	-0.688893	0.490891	0.711211	0.309015
chr22:37930578:37931101	26.3616	0.0786391	0.33564	0.234296	0.814755	0.909827	0.0889728
chr22:37933453:37934638	189.187	-0.35363	0.178734	-1.97852	0.0478699	0.193951	1.31994
chr22:37964751:37965824	119.159	-0.178286	0.187768	-0.949498	0.342367	0.591638	0.465508
chr22:37996909:37997076	5.23732	0.433233	0.424573	1.0204	0.30754	NA	0.512099
chr22:38017381:38017613	4.68814	-0.281766	0.424324	-0.664036	0.506667	NA	0.295277
chr22:38027762:38028107	6.77913	0.426574	0.421767	1.0114	0.311827	NA	0.506087
chr22:38051822:38052953	138.995	-0.284743	0.187081	-1.52203	0.128002	0.348073	0.892785
chr22:38068862:38069969	137.363	-0.402289	0.183102	-2.19707	0.0280153	0.138989	1.5526
chr22:38100410:38101370	129.421	0.100232	0.181287	0.55289	0.580339	0.770956	0.236319
chr22:38114168:38115139	120.975	-0.312157	0.207054	-1.50762	0.131653	0.353591	0.880569
chr22:38136635:38136866	5.46718	-0.535295	0.424833	-1.26001	0.207665	NA	0.682637
chr22:38144091:38144331	6.33248	0.253191	0.420511	0.602104	0.547105	NA	0.261929
chr22:38154498:38154765	4.28669	-0.626102	0.422166	-1.48307	0.138056	NA	0.859945
chr22:38223162:38223766	27.3695	-0.30754	0.321364	-0.956982	0.338576	0.588321	0.470344
chr22:38230169:38230631	13.4608	-0.195255	0.375942	-0.519375	0.603499	0.786456	0.219323
chr22:38260285:38261301	68.1559	-0.373282	0.242814	-1.53731	0.124217	0.342969	0.905821
chr22:38261638:38262606	44.1999	-0.0536053	0.263012	-0.203813	0.838499	0.923097	0.0764973
chr22:38298174:38298949	43.0038	-0.237768	0.293096	-0.81123	0.417234	0.654104	0.37962
chr22:38352900:38353782	67.1318	-0.192471	0.238918	-0.805592	0.420478	0.656402	0.376257
chr22:38375050:38375476	10.5533	-0.970324	0.402958	-2.408	0.01604	0.0960612	1.7948
chr22:38376851:38377216	5.07237	-0.0555713	0.423775	-0.131134	0.895669	NA	0.0478522
chr22:38390228:38390883	24.0208	-0.617652	0.327329	-1.88694	0.0591678	0.221836	1.22791
chr22:38412275:38413636	139.025	-0.310362	0.184199	-1.68493	0.092002	0.288489	1.0362
chr22:38434970:38435447	12.9877	0.189159	0.381888	0.495325	0.62037	0.79686	0.207349
chr22:38460681:38460911	4.69101	-0.0270118	0.422527	-0.0639291	0.949027	NA	0.0227216
chr22:38504623:38504970	5.65142	-0.430173	0.424621	-1.01308	0.311024	NA	0.507206
chr22:38512739:38513666	51.889	-0.927629	0.252732	-3.6704	0.000242168	0.00396433	3.61588
chr22:38529366:38529757	9.27549	0.0746198	0.406001	0.183792	0.854177	0.931865	0.0684523
chr22:38570785:38571285	19.0124	-0.0410155	0.341704	-0.120032	0.904458	0.957042	0.0436118
chr22:38571835:38572778	68.2112	-0.358069	0.247959	-1.44407	0.14872	0.378666	0.82763
chr22:38603574:38603884	8.70321	-0.22146	0.407584	-0.543346	0.586891	0.77595	0.231442
chr22:38681303:38682259	78.4838	-0.133909	0.215553	-0.621236	0.534444	0.741634	0.272097
chr22:38718576:38718854	8.65655	0.221763	0.410418	0.540334	0.588967	0.777414	0.229909
chr22:38724666:38725537	91.5736	-0.24983	0.199546	-1.252	0.210572	0.4597	0.6766
chr22:38732971:38734249	101.186	0.132668	0.211218	0.628111	0.529931	0.739045	0.275781
chr22:38765518:38766811	100.056	0.175426	0.203817	0.860701	0.389403	0.63156	0.409601
chr22:38768391:38769557	144.967	0.0751065	0.169933	0.441976	0.658506	0.821645	0.18144
chr22:38824426:38825197	77.5286	0.35564	0.223447	1.59161	0.111473	0.322092	0.952828
chr22:38868323:38870923	315.452	-0.242478	0.135763	-1.78604	0.0740925	0.253812	1.13023
chr22:38973434:38974132	44.4746	-0.222156	0.263459	-0.84323	0.3991	0.639811	0.398919
chr22:39013992:39014346	6.34257	-0.577748	0.424328	-1.36156	0.173337	NA	0.761108
chr22:39068048:39068690	13.0219	-0.946635	0.383133	-2.47078	0.0134821	0.0851711	1.87024
chr22:39117651:39118601	42.1589	-0.472926	0.282255	-1.67553	0.0938309	0.29194	1.02765
chr22:39121723:39122800	100.188	-0.185503	0.199244	-0.931034	0.351836	0.599493	0.45366
chr22:39134981:39135697	31.3164	-0.219714	0.32216	-0.682002	0.495238	0.714298	0.305186
chr22:39149601:39150469	41.8626	-0.543667	0.272395	-1.99588	0.0459468	0.189561	1.33774
chr22:39150759:39151158	10.8604	-0.0949465	0.400696	-0.236954	0.812693	0.908988	0.0900737
chr22:39170317:39171511	118.925	-0.310196	0.199344	-1.55608	0.119688	0.335245	0.921949
chr22:39188295:39188580	5.89356	0.184106	0.423425	0.434802	0.663706	NA	0.178024
chr22:39215555:39216458	33.7548	-0.0877755	0.301886	-0.290757	0.771237	0.887187	0.112812
chr22:39291520:39291860	10.3057	0.189231	0.396406	0.477366	0.633101	0.804812	0.198527
chr22:39306515:39307216	40.189	-0.249119	0.284043	-0.877048	0.38046	0.624003	0.419691
chr22:39310273:39311522	124.657	-0.409296	0.190128	-2.15274	0.0313391	0.149357	1.50391
chr22:39316122:39317414	154.912	-0.194094	0.165492	-1.17283	0.240864	0.493094	0.618228
chr22:39331018:39331746	34.6856	0.272237	0.290411	0.93742	0.348542	0.596888	0.457744
chr22:39343167:39344274	126.288	-0.272373	0.182925	-1.48899	0.136489	0.360883	0.864901
chr22:39349479:39349902	10.7962	-0.370516	0.393807	-0.940857	0.346778	0.59575	0.459948
chr22:39388863:39389134	8.57734	-0.274298	0.408948	-0.670741	0.502385	NA	0.298963
chr22:39399236:39400030	65.4705	-0.406438	0.235258	-1.72763	0.0840554	0.272994	1.07543
chr22:39428508:39429292	21.2221	-0.419888	0.339628	-1.23632	0.216341	0.466058	0.664861
chr22:39436686:39437792	47.3927	-0.0322554	0.267944	-0.120381	0.904181	0.956952	0.0437444
chr22:39446199:39446762	13.3217	-0.581245	0.379751	-1.5306	0.125869	0.345435	0.90008
chr22:39493010:39494075	109.332	-0.186704	0.187837	-0.993968	0.320238	0.571666	0.494527
chr22:39495121:39496955	152.773	-0.347784	0.175176	-1.98535	0.0471061	0.192182	1.32692
chr22:39503522:39503799	6.75768	-0.685858	0.419959	-1.63316	0.102436	NA	0.989547
chr22:39513994:39515161	76.1731	-0.131773	0.213274	-0.61786	0.536668	0.743253	0.270294
chr22:39519432:39520280	24.2167	-0.497088	0.330973	-1.5019	0.133123	0.35582	0.875746
chr22:39528824:39529988	124.044	-0.330594	0.186514	-1.77249	0.0763132	0.258002	1.1174
chr22:39534306:39535534	84.3952	-0.28913	0.215855	-1.33947	0.180419	0.422042	0.743718
chr22:39543124:39543527	12.7339	-0.508301	0.4068	-1.24951	0.211478	0.460515	0.674734
chr22:39559171:39560374	45.4083	-0.0445054	0.257554	-0.1728	0.862808	0.936546	0.0640857
chr22:39598279:39598913	17.3274	-0.478458	0.376321	-1.27141	0.203583	0.451464	0.691258
chr22:39622796:39623560	49.5833	0.34441	0.254064	1.3556	0.175226	0.415106	0.756402
chr22:39655136:39655545	10.9033	0.398604	0.407193	0.978908	0.327626	0.578495	0.484622
chr22:39748448:39748638	5.03386	0.63574	0.424854	1.49637	0.134556	NA	0.871096
chr22:39807781:39808598	37.1733	0.500097	0.286268	1.74696	0.0806446	0.266608	1.09342
chr22:39873690:39873894	1.70035	0.0625915	0.179243	0.349199	0.72694	NA	0.138501
chr22:39932609:39933489	76.5477	0.805211	0.22162	3.63329	0.000279826	0.00447048	3.55311
chr22:39943330:39943704	7.06055	-0.492277	0.418354	-1.1767	0.239315	NA	0.621031
chr22:39951797:39952020	7.08552	0.379211	0.417101	0.90916	0.363266	NA	0.439775
chr22:40024443:40025886	120.13	-0.173858	0.183095	-0.949553	0.34234	0.591638	0.465543
chr22:40036291:40037256	124.159	-0.236673	0.188507	-1.25551	0.209292	0.458287	0.679247
chr22:40155923:40156163	7.44277	-0.0492855	0.422195	-0.116736	0.907069	NA	0.0423597
chr22:40170581:40170799	2.58621	0.318326	0.39966	0.796492	0.425746	NA	0.37085
chr22:40193568:40194121	22.9264	0.214258	0.327872	0.653479	0.513448	0.727248	0.289504
chr22:40347492:40348782	133.023	-0.463844	0.182393	-2.54309	0.0109876	0.0740556	1.9591
chr22:40372944:40373379	10.3517	-0.873169	0.397253	-2.19801	0.0279481	0.138819	1.55365
chr22:40399208:40399747	24.5668	0.311022	0.334202	0.93064	0.35204	0.599731	0.453408
chr22:40422124:40422708	15.4492	-0.649537	0.369519	-1.75779	0.0787828	0.262838	1.10357
chr22:40436409:40437640	117.834	-0.341187	0.212362	-1.60663	0.108135	0.316806	0.966032
chr22:40479542:40479824	7.02702	-0.239187	0.41813	-0.572041	0.567294	NA	0.246192
chr22:40486953:40488508	211.013	-0.229546	0.167622	-1.36943	0.170866	0.409698	0.767344
chr22:40511616:40512097	12.6958	0.197555	0.389118	0.5077	0.611663	0.79171	0.213487
chr22:40524185:40526002	159.6	-0.06779	0.168225	-0.402972	0.686969	0.839815	0.163063
chr22:40561128:40561414	4.80718	-0.525218	0.422279	-1.24377	0.213583	NA	0.670432
chr22:40645901:40646883	80.414	-0.187429	0.211933	-0.884381	0.376491	0.62103	0.424246
chr22:40682895:40683769	76.5472	-0.195481	0.222564	-0.878316	0.379772	0.623299	0.420477
chr22:40760076:40760856	39.5108	-0.328366	0.270267	-1.21497	0.224378	0.475871	0.64902
chr22:40818673:40819365	39.7674	-0.105962	0.269733	-0.39284	0.694437	0.843934	0.158367
chr22:40856634:40857025	12.8104	-0.0619998	0.379769	-0.163257	0.870316	0.940189	0.0603228
chr22:40898724:40899733	66.4428	-0.245465	0.244647	-1.00334	0.315694	0.567098	0.500733
chr22:40922342:40923347	135.64	-0.225566	0.206466	-1.09251	0.274608	0.526935	0.561287
chr22:41022063:41022686	23.2866	-0.266964	0.342941	-0.778453	0.436302	0.668921	0.360213
chr22:41100324:41100552	1.83292	-0.0823954	0.1796	-0.458772	0.646398	NA	0.1895
chr22:41197516:41198018	12.5851	-0.285263	0.379511	-0.751659	0.452256	0.681342	0.344616
chr22:41198304:41198550	7.5661	0.0892902	0.415808	0.214739	0.829971	NA	0.0809372
chr22:41237254:41237948	35.3093	-0.377623	0.301272	-1.25343	0.210049	0.459086	0.677679
chr22:41246034:41246562	17.5269	0.544329	0.357477	1.52269	0.127835	0.347846	0.893349
chr22:41301102:41301837	16.3384	-0.843635	0.365474	-2.30833	0.0209806	0.115227	1.67818
chr22:41403390:41404486	165.056	-0.165998	0.168442	-0.985491	0.324383	0.575389	0.488942
chr22:41501066:41501906	56.5226	-0.336895	0.242403	-1.38981	0.164586	0.401139	0.783607
chr22:41517392:41518491	93.3689	-0.276003	0.197581	-1.39691	0.16244	0.398421	0.789306
chr22:41526121:41527734	168.368	-0.136598	0.170566	-0.800848	0.42322	0.658615	0.373434
chr22:41532785:41533967	127.512	-0.352043	0.200869	-1.7526	0.0796713	0.264748	1.0987
chr22:41535039:41535800	29.232	-0.231279	0.312667	-0.739699	0.459482	0.687287	0.337731
chr22:41543483:41544364	58.3071	-0.419807	0.247958	-1.69306	0.0904446	0.285303	1.04362
chr22:41553843:41554212	7.22936	-0.0534021	0.418495	-0.127605	0.898461	NA	0.0465006
chr22:41576713:41577448	33.7319	-0.229039	0.303166	-0.75549	0.449955	0.679587	0.346831
chr22:41596937:41598042	143.381	-0.359533	0.177955	-2.02036	0.0433465	0.182774	1.36305
chr22:41620167:41620648	9.15272	-0.749204	0.415706	-1.80225	0.0715067	0.248741	1.14565
chr22:41650105:41650346	4.68231	-0.128399	0.424147	-0.302723	0.762101	NA	0.117988
chr22:41666238:41667355	187.285	-0.395004	0.166529	-2.37199	0.0176926	0.102676	1.75221
chr22:41672552:41673699	37.3821	-0.843806	0.305556	-2.76154	0.00575292	0.0467853	2.24011
chr22:41696624:41697996	179.703	-0.0844401	0.168799	-0.50024	0.616906	0.794849	0.209781
chr22:41746086:41747217	141.677	-0.414091	0.174004	-2.37978	0.017323	0.101186	1.76138
chr22:41762816:41763718	77.7481	0.44936	0.227678	1.97367	0.0484196	0.195321	1.31498
chr22:41810158:41810438	3.42961	0.305977	0.414347	0.738457	0.460237	NA	0.337019
chr22:41822470:41823350	90.0948	-0.179983	0.203366	-0.88502	0.376146	0.620736	0.424644
chr22:41830167:41830724	16.8765	-0.584009	0.357279	-1.6346	0.102132	0.306357	0.990837
chr22:41857432:41858212	39.9484	-0.207276	0.282045	-0.734903	0.462399	0.689691	0.334983
chr22:41925715:41926734	56.387	-0.293551	0.242265	-1.21169	0.22563	0.477028	0.646603
chr22:41940845:41942144	160.509	-0.373186	0.164535	-2.26812	0.0233217	0.123614	1.63224
chr22:41950680:41951384	20.3687	0.368362	0.356229	1.03406	0.301108	0.553228	0.521277
chr22:41957242:41958685	163.058	-0.183045	0.180614	-1.01346	0.310838	0.562525	0.507465
chr22:41966316:41967273	43.5498	-1.01391	0.272416	-3.72191	0.000197725	0.00337185	3.70394
chr22:42007539:42007990	8.57714	-0.249135	0.409794	-0.607951	0.54322	NA	0.265024
chr22:42072560:42072904	8.02082	-0.39488	0.410951	-0.960894	0.336606	NA	0.472879
chr22:42269471:42269844	9.00682	-0.175154	0.408622	-0.428645	0.668181	0.828188	0.175106
chr22:42278061:42278842	29.7565	0.364562	0.302024	1.20706	0.227408	0.478737	0.643194
chr22:42313888:42314256	8.07255	-0.261739	0.41921	-0.624363	0.532389	NA	0.273771
chr22:42374622:42375050	11.7079	-0.120192	0.394421	-0.304729	0.760573	0.881188	0.118859
chr22:42437156:42438099	139.105	-0.048622	0.174986	-0.277862	0.781118	0.892119	0.107283
chr22:42444024:42445118	77.2172	-0.10501	0.213621	-0.491573	0.623021	0.798306	0.205497
chr22:42473028:42474226	126.258	-0.406299	0.177285	-2.29179	0.0219178	0.118652	1.6592
chr22:42500619:42500869	2.69075	-0.254332	0.402278	-0.632229	0.527237	NA	0.277994
chr22:42512334:42512721	8.71117	-0.229332	0.409167	-0.560485	0.575148	0.767586	0.24022
chr22:42532510:42533690	113.47	-0.119167	0.191183	-0.623314	0.533078	0.740906	0.273209
chr22:42551613:42552656	61.3523	-0.204856	0.235109	-0.871323	0.383578	0.62687	0.416147
chr22:42560680:42561393	57.0284	0.496394	0.249944	1.98602	0.0470314	0.19203	1.32761
chr22:42612641:42613475	33.9329	-0.752835	0.290947	-2.58753	0.00966656	0.0678498	2.01473
chr22:42614813:42615208	12.1813	-0.827139	0.395575	-2.09098	0.0365298	0.164438	1.43735
chr22:42620899:42622391	155.716	-0.13124	0.179155	-0.732548	0.463834	0.690973	0.333637
chr22:42631949:42632614	31.7713	0.112163	0.342637	0.327352	0.743402	0.871388	0.128777
chr22:42661649:42662517	71.3397	-0.0168226	0.220596	-0.0762597	0.939212	0.973806	0.0272361
chr22:42692494:42692759	6.65003	-0.36378	0.419042	-0.868123	0.385327	NA	0.414171
chr22:42779645:42780807	121.667	-0.324919	0.180874	-1.79638	0.0724342	0.250464	1.14006
chr22:42800815:42801213	4.86623	-0.596771	0.422956	-1.41095	0.158259	NA	0.800632
chr22:42819678:42820929	124.382	-0.195028	0.196973	-0.990125	0.322113	0.573353	0.491992
chr22:42867107:42868294	253.611	-0.440486	0.166338	-2.64814	0.00809358	0.0598854	2.09186
chr22:42880825:42881342	16.7131	0.380295	0.370146	1.02742	0.304222	0.556248	0.516809
chr22:42901964:42902717	39.5353	0.0318997	0.28374	0.112426	0.910486	0.960205	0.0407268
chr22:43033565:43034650	84.9622	0.0581382	0.211082	0.275429	0.782987	0.893161	0.106246
chr22:43053153:43053616	15.2966	0.33318	0.385732	0.863761	0.387719	0.630396	0.411483
chr22:43059873:43060876	77.5379	0.11235	0.224086	0.501371	0.61611	0.794544	0.210342
chr22:43086168:43086438	3.05351	-0.451349	0.40216	-1.12231	0.26173	NA	0.582147
chr22:43090071:43090686	20.8985	-0.550081	0.343271	-1.60247	0.109052	0.318067	0.962366
chr22:43110408:43110640	5.68448	-0.585263	0.423562	-1.38177	0.167043	NA	0.777171
chr22:43135932:43136867	53.8194	-0.379407	0.26042	-1.4569	0.145143	0.373096	0.838203
chr22:43146645:43146922	5.32067	-0.102018	0.425005	-0.240039	0.8103	NA	0.0913541
chr22:43159553:43160352	27.819	0.177137	0.320395	0.552871	0.580352	0.770956	0.236308
chr22:43187439:43188158	48.8315	0.0266811	0.256943	0.103841	0.917296	0.963634	0.0374906
chr22:43196989:43197274	3.88846	-0.68364	0.419778	-1.62858	0.103403	NA	0.985469
chr22:43230804:43231944	125.382	0.0175085	0.202738	0.0863603	0.93118	0.970049	0.0309664
chr22:43270182:43270798	18.2728	-0.637737	0.35457	-1.79862	0.0720788	0.24978	1.14219
chr22:43272659:43273311	19.4641	-0.694292	0.357788	-1.94051	0.0523173	0.205239	1.28135
chr22:43273569:43274569	61.6325	-0.657327	0.23742	-2.76863	0.00562924	0.0460265	2.24955
chr22:43345728:43347253	99.9771	-0.711183	0.195467	-3.63838	0.000274361	0.00440013	3.56168
chr22:43385239:43386278	105.796	-0.0467954	0.220164	-0.212548	0.83168	0.9192	0.0800439
chr22:43387920:43389310	131.953	0.0717192	0.192128	0.373289	0.708934	0.852434	0.149394
chr22:43515885:43516225	6.12019	1.12579	0.424964	2.64914	0.00806966	NA	2.09314
chr22:43536971:43537245	5.42784	0.0831012	0.424565	0.195732	0.84482	NA	0.073236
chr22:43537319:43537572	2.96244	-0.36693	0.401139	-0.91472	0.360339	NA	0.443289
chr22:43882752:43883763	98.9649	-0.0646835	0.20209	-0.320073	0.748913	0.874809	0.125569
chr22:43884329:43886105	125.055	-0.0297179	0.21403	-0.138849	0.889569	0.949965	0.0508203
chr22:43904272:43905120	18.0909	-0.186548	0.35378	-0.527301	0.597985	0.783129	0.22331
chr22:43945660:43946883	91.7623	-0.255758	0.213334	-1.19886	0.230581	0.482061	0.637176
chr22:43992776:43993819	109.196	0.083295	0.198395	0.419843	0.6746	0.833008	0.170954
chr22:44080655:44081801	108.706	0.222125	0.211447	1.0505	0.293489	0.545558	0.532409
chr22:44085400:44086241	34.5084	-0.0574105	0.285552	-0.201051	0.840659	0.924191	0.0753804
chr22:44311666:44311911	6.62784	-0.60053	0.423681	-1.41741	0.156363	NA	0.805865
chr22:44335833:44336428	13.7032	0.135355	0.374744	0.361194	0.717955	0.857459	0.143903
chr22:44567419:44568448	48.8793	-0.338672	0.264463	-1.2806	0.200334	0.447577	0.698244
chr22:44625964:44627040	245.723	0.015206	0.15527	0.0979326	0.921986	0.965849	0.0352758
chr22:44669645:44669972	8.19204	-0.672749	0.414834	-1.62173	0.104861	NA	0.979387
chr22:44684418:44685562	98.4317	-0.677364	0.229154	-2.95593	0.00311727	0.0296633	2.50623
chr22:44696732:44698104	100.414	-0.239674	0.217369	-1.10261	0.270195	0.522404	0.568323
chr22:44735417:44736685	101.592	-0.271107	0.240203	-1.12866	0.259042	0.511437	0.58663
chr22:44813655:44813864	3.80666	0.111432	0.42102	0.264672	0.791263	NA	0.101679
chr22:44820082:44821346	74.1971	-0.494248	0.260855	-1.89472	0.0581295	0.219507	1.2356
chr22:44828015:44828570	14.2702	-0.0164955	0.383825	-0.0429767	0.96572	0.98505	0.0151487
chr22:44968680:44969150	9.37253	-0.485205	0.409562	-1.18469	0.236139	0.487961	0.626831
chr22:44975382:44976570	59.2747	0.16553	0.246904	0.670424	0.502588	0.719883	0.298788
chr22:45082858:45083282	10.7916	0.0276057	0.398105	0.0693428	0.944717	0.976231	0.0246984
chr22:45095922:45097223	85.1259	-0.416622	0.216684	-1.92271	0.0545163	0.210874	1.26347
chr22:45101878:45102315	5.00686	-0.662818	0.424223	-1.56243	0.118187	NA	0.92743
chr22:45165913:45166241	5.99474	-0.609512	0.423687	-1.43859	0.150267	NA	0.823137
chr22:45209074:45209873	32.5307	0.265042	0.29162	0.908862	0.363423	0.610349	0.439588
chr22:45268738:45269588	52.3658	-0.0723052	0.253931	-0.284744	0.77584	0.889172	0.110228
chr22:45317375:45317981	15.4738	-0.499882	0.366995	-1.36209	0.173168	0.412301	0.761532
chr22:45397703:45398371	27.2897	-0.187188	0.314937	-0.594367	0.552267	0.75255	0.257851
chr22:45435172:45436368	113.41	-0.0141795	0.186765	-0.0759215	0.939482	0.973856	0.0271117
chr22:45441026:45441622	39.5492	-0.567426	0.276273	-2.05386	0.039989	0.174036	1.39806
chr22:45462221:45462809	14.8651	-0.0669525	0.368365	-0.181756	0.855774	0.932657	0.0676407
chr22:45553419:45554353	46.5277	-0.20005	0.288499	-0.693415	0.488049	0.708731	0.311536
chr22:45573648:45573998	10.7529	-0.274647	0.411174	-0.667957	0.504161	0.720961	0.297431
chr22:45577639:45578666	115.731	-0.169381	0.219285	-0.772422	0.439865	0.671661	0.356681
chr22:45645370:45646299	71.0314	-0.239919	0.225981	-1.06168	0.288381	0.540454	0.540033
chr22:45731292:45732167	26.3448	-0.938957	0.321361	-2.92181	0.00348001	0.0322894	2.45842
chr22:45781246:45781677	10.3392	-0.648888	0.402154	-1.61353	0.106629	0.314122	0.972125
chr22:45831320:45831988	21.9373	-0.160302	0.340662	-0.47056	0.637955	0.80821	0.19521
chr22:45832106:45832563	13.8668	0.577493	0.392204	1.47243	0.140905	0.367421	0.851075
chr22:45863550:45864692	115.398	0.194353	0.211485	0.918992	0.3581	0.605127	0.445996
chr22:45978236:45980373	203.855	-0.258466	0.154228	-1.67587	0.0937633	0.291839	1.02797
chr22:45994500:45995803	121.381	-0.285388	0.190072	-1.50147	0.133234	0.355873	0.875383
chr22:46000907:46001342	8.05798	-0.963756	0.418678	-2.3019	0.0213407	NA	1.67079
chr22:46006009:46006989	107.422	-0.158109	0.209263	-0.75555	0.449919	0.679577	0.346866
chr22:46013132:46014056	56.8779	-0.613326	0.256787	-2.38846	0.0169191	0.0996788	1.77162
chr22:46036523:46037468	99.9459	-0.56437	0.213905	-2.63842	0.00832941	0.0610188	2.07939
chr22:46052908:46053285	5.87841	-0.870749	0.424014	-2.05359	0.0400157	NA	1.39777
chr22:46115995:46117287	259.406	-0.485889	0.181604	-2.67554	0.00746079	0.0565377	2.12722
chr22:46122113:46123104	86.4846	0.0523257	0.242297	0.215957	0.829022	0.917768	0.0814341
chr22:46131036:46131735	29.5464	0.202884	0.317733	0.638536	0.523125	0.733802	0.281394
chr22:46296363:46296885	21.1849	-0.244853	0.350345	-0.698891	0.48462	0.706141	0.314599
chr22:46313916:46314976	119.76	-0.0830192	0.19329	-0.429506	0.667555	0.827793	0.175513
chr22:46355062:46356033	101.939	-0.198891	0.208804	-0.952524	0.340831	0.590393	0.467461
chr22:46367181:46368441	134.435	-0.21033	0.188149	-1.11789	0.263615	0.515931	0.57903
chr22:46541880:46543091	178.851	-0.1252	0.186012	-0.673077	0.500899	0.718388	0.30025
chr22:46563002:46564221	96.0566	0.0154342	0.212491	0.0726345	0.942097	0.974854	0.0259044
chr22:46568091:46568605	10.3404	-0.608611	0.40018	-1.52084	0.128299	0.34853	0.891776
chr22:46680954:46681416	28.2062	0.658484	0.319852	2.05871	0.0395219	0.172726	1.40316
chr22:46738930:46739582	26.6093	-0.15165	0.33097	-0.458199	0.64681	0.813931	0.189223
chr22:46758509:46759406	53.6806	0.0434604	0.262964	0.165271	0.86873	0.939527	0.061115
chr22:46798273:46799462	111.985	-0.427964	0.200231	-2.13736	0.0325691	0.153319	1.48719
chr22:46803115:46804094	67.4314	0.156215	0.235538	0.663226	0.507186	0.723132	0.294833
chr22:46827015:46827304	5.18452	0.127623	0.424985	0.300301	0.763948	NA	0.116936
chr22:46996567:46997068	11.331	0.130712	0.396069	0.330023	0.741383	0.870388	0.129958
chr22:47169370:47169703	2.68557	0.668836	0.389782	1.71592	0.0861765	NA	1.06461
chr22:47213342:47214207	62.6872	0.379181	0.239603	1.58254	0.113527	0.325436	0.944902
chr22:47408440:47408704	3.04591	-0.462037	0.412787	-1.11931	0.263008	NA	0.580031
chr22:47451972:47452782	41.4141	0.395032	0.308529	1.28037	0.200413	0.447611	0.698073
chr22:47514580:47514900	7.76035	0.304566	0.411928	0.739366	0.459685	NA	0.33754
chr22:47837523:47838263	30.0548	-0.455412	0.3059	-1.48876	0.13655	0.36096	0.864709
chr22:48492063:48493013	61.8498	-0.100175	0.243492	-0.411409	0.680772	0.836702	0.166998
chr22:48663311:48663780	18.8661	0.0778077	0.360451	0.215862	0.829095	0.917783	0.0813957
chr22:48783048:48783462	10.394	-0.00465551	0.399689	-0.0116478	0.990707	0.996171	0.00405495
chr22:48943795:48944287	17.68	-0.13648	0.373532	-0.365376	0.714831	0.855825	0.145797
chr22:48968180:48968754	19.1309	-0.320568	0.347831	-0.921621	0.356727	0.603836	0.447665
chr22:49046624:49046902	9.31692	-0.53188	0.41539	-1.28043	0.200392	0.447611	0.698119
chr22:49304929:49306062	52.8134	-0.582002	0.282139	-2.06282	0.03913	0.171718	1.40749
chr22:49317348:49317732	8.12644	-0.267339	0.411518	-0.649641	0.515924	NA	0.287414
chr22:49350605:49351144	8.50773	-1.84703	0.419632	-4.40155	1.07479e-05	NA	4.96867
chr22:49429035:49429339	4.61098	-0.732314	0.424904	-1.72348	0.0848015	NA	1.0716
chr22:49515490:49515761	4.65062	-0.445932	0.415587	-1.07302	0.283263	NA	0.54781
chr22:49551091:49551348	4.87325	0.425778	0.424723	1.00248	0.31611	NA	0.500161
chr22:49604933:49605267	9.71691	-0.685066	0.406982	-1.68328	0.0923205	0.289207	1.0347
chr22:49647684:49648010	6.22068	0.241687	0.424062	0.569934	0.568723	NA	0.2451
chr22:49701641:49702244	29.6755	-0.219497	0.30012	-0.731365	0.464557	0.691667	0.332961
chr22:49767031:49767855	75.0872	-0.0645268	0.216641	-0.297851	0.765817	0.884286	0.115875
chr22:49923442:49923679	5.64337	-0.576557	0.424418	-1.35846	0.174316	NA	0.758662
chr22:49929313:49930200	58.7917	-0.149468	0.25584	-0.584224	0.559069	0.756748	0.252534
chr22:49930652:49931463	64.9522	-0.492596	0.22961	-2.14536	0.0319244	0.151264	1.49588
chr22:49979452:49980236	52.5582	-0.00136753	0.249639	-0.00547803	0.995629	0.997975	0.00190238
chr22:49993089:49994017	77.1955	-0.398111	0.234239	-1.69959	0.0892075	0.283176	1.0496
chr22:50030095:50030843	56.6031	-0.16522	0.277145	-0.596152	0.551074	0.751854	0.25879
chr22:50058892:50059381	10.7614	-1.09149	0.398932	-2.73603	0.0062185	0.0496031	2.20631
chr22:50148900:50149754	96.4682	-0.267804	0.20009	-1.33842	0.18076	0.422477	0.742898
chr22:50190038:50190921	39.9602	-0.190248	0.283138	-0.671924	0.501632	0.718966	0.299615
chr22:50209520:50210461	70.2726	-0.0969871	0.231186	-0.419519	0.674837	0.833127	0.170801
chr22:50221406:50221699	7.61361	-0.00914394	0.413957	-0.0220891	0.982377	NA	0.00772187
chr22:50236857:50237790	52.8005	-0.472157	0.254695	-1.85382	0.0637654	0.232061	1.19541
chr22:50240862:50241838	110.07	-0.429305	0.186143	-2.30632	0.0210929	0.115663	1.67586
chr22:50246676:50247191	15.2545	-0.00973892	0.385565	-0.0252588	0.979849	0.991284	0.00884106
chr22:50251989:50252811	46.1697	0.197061	0.267481	0.736728	0.461288	0.688951	0.336028
chr22:50274180:50274654	32.0964	-0.0700455	0.296777	-0.23602	0.813417	0.909071	0.0896869
chr22:50275499:50276933	223.554	-0.414778	0.189493	-2.18888	0.0286053	0.140769	1.54355
chr22:50326737:50327451	37.1635	-0.373194	0.295031	-1.26493	0.205895	0.454191	0.686355
chr22:50342050:50342913	70.181	-0.194579	0.227899	-0.853794	0.393219	0.63484	0.405366
chr22:50366452:50366999	27.5274	-0.197842	0.306945	-0.644552	0.519218	0.731369	0.28465
chr22:50399561:50400248	27.3402	-0.251757	0.315303	-0.798461	0.424603	0.659758	0.372017
chr22:50456675:50457268	27.689	-0.156504	0.325424	-0.480925	0.63057	0.803317	0.200267
chr22:50472824:50473876	78.1176	-0.326985	0.213991	-1.52803	0.126504	0.346043	0.897895
chr22:50497944:50498950	79.5824	-0.236223	0.215624	-1.09553	0.273283	0.525411	0.563387
chr22:50503733:50504083	8.54526	-0.291648	0.412275	-0.707412	0.47931	NA	0.319383
chr22:50525578:50526891	76.74	-0.269088	0.2446	-1.10011	0.271283	0.523624	0.566578
chr22:50539138:50539454	4.20172	-0.49897	0.420391	-1.18692	0.23526	NA	0.628453
chr22:50545467:50545931	13.6459	0.606503	0.384787	1.5762	0.114979	0.327531	0.939381
chr22:50562556:50563428	67.0685	-0.344354	0.225685	-1.52582	0.127055	0.346879	0.896008
chr22:50576088:50576471	5.09921	-0.443275	0.424324	-1.04466	0.29618	NA	0.528444
chr22:50606076:50606514	8.41358	0.419462	0.411775	1.01867	0.30836	NA	0.510942
chr22:50620198:50621294	88.4328	-0.362516	0.216414	-1.6751	0.093914	0.292099	1.02727
chr22:50622120:50622866	41.9568	0.054617	0.275469	0.198269	0.842834	0.925493	0.0742577
chr22:50627728:50628210	15.0693	-0.511829	0.378881	-1.3509	0.176729	0.417144	0.752693
chr22:50691288:50692111	39.3077	-0.403014	0.274193	-1.46982	0.141611	0.368409	0.848903
chr22:50699718:50700609	32.1519	-0.42967	0.315897	-1.36016	0.17378	0.413156	0.760001
chr22:50718091:50718306	8.13956	-0.0964492	0.414962	-0.232429	0.816205	NA	0.0882007
chr22:50726603:50726863	3.68406	-0.74418	0.420689	-1.76896	0.0769009	NA	1.11407
chr22:50731893:50732822	105.639	-0.129114	0.217504	-0.593616	0.552769	0.752887	0.257456
chr22:50756921:50757611	29.1602	0.0422323	0.322459	0.13097	0.895799	0.952686	0.0477893
chr22:50775003:50775573	15.3908	-0.370796	0.366899	-1.01062	0.312198	0.563937	0.50557
chr22:50806691:50807239	30.3254	0.134418	0.304691	0.441162	0.659095	0.821957	0.181052
chr2:100029636:100029878	3.46633	0.852542	0.413318	2.06268	0.0391432	NA	1.40734
chr2:100177977:100178508	19.9182	0.560497	0.370681	1.51207	0.130515	0.352	0.88434
chr2:10022604:10023053	4.97163	-0.761583	0.424944	-1.7922	0.0731015	NA	1.13607
chr2:100228920:100229330	10.5984	0.529636	0.395879	1.33787	0.180938	0.422736	0.74247
chr2:100242688:100243529	58.9706	1.13614	0.397317	2.85954	0.0042425	0.0374884	2.37238
chr2:100246287:100246747	16.0907	0.128277	0.356971	0.35935	0.719333	0.85836	0.14307
chr2:100262292:100263629	171.612	0.389563	0.174419	2.23349	0.0255167	0.131139	1.59318
chr2:10028304:10028656	7.20096	-0.0920291	0.418766	-0.219763	0.826056	NA	0.0829905
chr2:10035629:10036781	107.379	-0.524356	0.201227	-2.60579	0.00916629	0.0653709	2.03781
chr2:100380819:100381872	77.0714	0.975672	0.223289	4.36954	1.24507e-05	0.00035358	4.90481
chr2:100422224:100422844	18.907	0.57857	0.354826	1.63058	0.10298	0.307913	0.987249
chr2:100427370:100428110	29.5743	0.852122	0.307163	2.77417	0.00553435	0.0455025	2.25693
chr2:100482765:100483223	11.5011	0.597576	0.398407	1.49991	0.133637	0.356554	0.874074
chr2:10048306:10049601	109.184	-0.249962	0.187274	-1.33474	0.181961	0.423951	0.740023
chr2:100562827:100563081	6.56114	0.326261	0.420498	0.775893	0.437812	NA	0.358712
chr2:100594660:100595311	17.1978	0.867514	0.367647	2.35964	0.0182927	0.104988	1.73772
chr2:100606536:100607543	113.052	-0.011766	0.189335	-0.062144	0.950448	0.978182	0.0220716
chr2:100610153:100610828	26.2139	1.59967	0.341743	4.6809	2.85612e-06	0.000101418	5.54422
chr2:10072266:10073206	137.564	-0.0495833	0.172254	-0.287851	0.773461	0.888269	0.111562
chr2:100730229:100730662	9.26621	0.489201	0.413349	1.18351	0.236608	0.488383	0.62597
chr2:100870735:100871076	9.50528	0.531818	0.41044	1.29572	0.19507	0.440765	0.709809
chr2:10097005:10098320	114.753	-0.149537	0.18506	-0.808048	0.419063	0.655485	0.377721
chr2:100984594:100985883	100.816	-0.0146621	0.197543	-0.0742221	0.940834	0.974306	0.0264871
chr2:101012037:101013420	96.5398	-0.325701	0.229991	-1.41614	0.156734	0.390435	0.804838
chr2:101036376:101037088	36.9181	0.670319	0.281845	2.37832	0.0173916	0.101405	1.75966
chr2:101038456:101039093	20.6151	0.988168	0.341629	2.89252	0.00382169	0.0346381	2.41774
chr2:101152713:101153380	42.3426	0.210326	0.265498	0.792196	0.428247	0.662632	0.368306
chr2:101188507:101189141	21.1764	-0.0522853	0.363736	-0.143745	0.885702	0.94807	0.0527125
chr2:101205487:101205929	9.56717	-0.234586	0.403769	-0.58099	0.561247	0.758252	0.250846
chr2:101240295:101241480	68.7214	-0.677561	0.234954	-2.88381	0.00392896	0.0353375	2.40572
chr2:10124169:10125179	65.7103	-0.346252	0.26021	-1.33066	0.1833	0.425774	0.736838
chr2:101251716:101252640	49.6013	0.0310637	0.269208	0.115389	0.908137	0.958898	0.0418488
chr2:101341650:101343141	86.9156	0.232974	0.204702	1.13812	0.255072	0.507207	0.593338
chr2:101350155:101350782	15.8356	0.257685	0.385642	0.668198	0.504007	0.720813	0.297563
chr2:101418760:101419639	78.0976	1.05143	0.221304	4.75109	2.02324e-06	7.55964e-05	5.69395
chr2:10142155:10142952	43.379	-0.193004	0.268044	-0.720044	0.471498	0.696861	0.32652
chr2:10157231:10157586	9.06404	0.103632	0.406227	0.255109	0.798639	0.901461	0.0976493
chr2:10163162:10163672	17.2255	0.157478	0.374702	0.420275	0.674285	0.832724	0.171157
chr2:10169204:10169415	5.74654	0.224195	0.423086	0.529905	0.596178	NA	0.224624
chr2:101697413:101697731	7.0973	0.329188	0.419294	0.785099	0.432395	NA	0.364119
chr2:101770393:101771331	74.8221	0.587435	0.226851	2.58952	0.00961088	0.0675833	2.01724
chr2:101822822:101824007	118.226	0.0688841	0.194019	0.355039	0.722561	0.860231	0.141126
chr2:101830940:101832625	116.053	-0.0433945	0.185508	-0.233923	0.815045	0.909888	0.0888184
chr2:101845145:101845532	8.90353	0.70904	0.406168	1.74568	0.0808664	0.266936	1.09223
chr2:101847043:101847407	7.80964	0.384021	0.416096	0.922916	0.356051	NA	0.448488
chr2:101873528:101873990	14.6107	0.264703	0.368837	0.71767	0.472961	0.697796	0.325175
chr2:10188210:10188560	8.39932	0.0981603	0.411608	0.23848	0.811509	NA	0.0907068
chr2:101883546:101884592	88.3151	0.906187	0.215796	4.19928	2.67759e-05	0.000658904	4.57226
chr2:101983756:101984336	12.3779	-0.0309424	0.385399	-0.0802867	0.936009	0.972424	0.0287199
chr2:102005899:102006893	70.2724	1.45165	0.243464	5.96247	2.48454e-09	2.58454e-07	8.60475
chr2:102020220:102021292	141.176	0.73116	0.17865	4.09268	4.2641e-05	0.000967213	4.37017
chr2:102166357:102166636	6.3546	0.105069	0.422664	0.248588	0.803679	NA	0.0949172
chr2:102185297:102185817	15.9525	0.959599	0.366343	2.6194	0.0088085	0.0635287	2.0551
chr2:10220982:10221536	20.4444	0.113475	0.36327	0.312372	0.754758	0.878031	0.122192
chr2:102235475:102235902	13.6464	0.955628	0.37821	2.52671	0.0115135	0.0764078	1.93879
chr2:102240421:102241496	96.5777	0.402956	0.216581	1.86053	0.0628107	0.229916	1.20197
chr2:102251512:102252241	17.8752	1.2441	0.359058	3.46489	0.000530452	0.00748669	3.27535
chr2:102301898:102302180	6.49024	0.641121	0.423554	1.51367	0.13011	NA	0.88569
chr2:10233807:10234203	11.329	0.341747	0.388912	0.878725	0.37955	0.623249	0.420731
chr2:102355237:102356069	40.931	0.0763986	0.274101	0.278724	0.780457	0.891653	0.107651
chr2:10239724:10240110	7.26815	0.27878	0.422728	0.659478	0.509589	NA	0.29278
chr2:102443132:102443821	42.1799	0.524794	0.290007	1.80959	0.0703593	0.246395	1.15268
chr2:102449139:102450001	76.4406	0.633247	0.234265	2.70312	0.00686913	0.0532532	2.1631
chr2:102472666:102473847	170.115	0.0136351	0.166523	0.0818811	0.934741	0.971945	0.0293086
chr2:102519775:102520655	119.199	0.816649	0.18836	4.33558	1.45375e-05	0.000402781	4.83751
chr2:102592521:102593033	15.8291	0.461678	0.367656	1.25573	0.209213	0.458276	0.679412
chr2:102615529:102616652	293.275	0.117972	0.142015	0.830702	0.406142	0.645667	0.391322
chr2:102703523:102704302	40.9587	0.365813	0.284977	1.28366	0.199262	0.446118	0.700575
chr2:10270442:10270812	8.11512	-0.331195	0.410012	-0.807769	0.419224	NA	0.377554
chr2:102753121:102754519	134.932	0.110528	0.192179	0.575133	0.565202	0.76079	0.247797
chr2:102805837:102806935	81.112	0.212602	0.220353	0.964821	0.334634	0.584662	0.47543
chr2:102839305:102842179	178.756	0.202103	0.177755	1.13698	0.255549	0.50778	0.592527
chr2:102872393:102872804	10.471	0.960972	0.399828	2.40346	0.0162405	0.0969159	1.7894
chr2:102975833:102976851	51.2708	2.25983	0.282659	7.99489	1.29687e-15	7.61014e-13	14.8871
chr2:10301948:10302957	28.5565	-0.185321	0.310203	-0.597419	0.550228	0.751663	0.259458
chr2:10305844:10306147	11.113	0.0125969	0.394599	0.0319232	0.974533	0.988813	0.0112033
chr2:103159061:103159491	13.7133	1.75243	0.409668	4.2777	1.88838e-05	0.000495887	4.72391
chr2:103161203:103162047	95.9926	0.319376	0.224222	1.42437	0.154338	0.38717	0.811527
chr2:103182828:103183669	29.4281	0.57285	0.301084	1.90263	0.0570894	0.217264	1.24344
chr2:103288955:103289623	23.4794	1.82222	0.3568	5.10713	3.27093e-07	1.60637e-05	6.48533
chr2:103292615:103292910	6.77382	1.5406	0.423699	3.63606	0.000276842	NA	3.55777
chr2:103359593:103359837	3.70582	0.43273	0.420492	1.0291	0.303431	NA	0.51794
chr2:103459263:103459824	11.2498	1.52079	0.407094	3.73572	0.000187178	0.00322988	3.72774
chr2:103859203:103859619	6.23014	0.748984	0.424058	1.76623	0.0773569	NA	1.1115
chr2:103959143:103959611	13.5773	-0.046091	0.388769	-0.118556	0.905627	0.957574	0.0430507
chr2:103991470:103992195	45.1717	1.03078	0.286952	3.59217	0.000327933	0.00509567	3.48421
chr2:104017955:104018215	4.73591	0.690651	0.424801	1.62582	0.103987	NA	0.98302
chr2:104033084:104033992	61.0242	1.27395	0.25633	4.96995	6.69689e-07	2.97596e-05	6.17413
chr2:104043831:104044264	13.1387	1.0331	0.381123	2.71067	0.0067148	0.0524477	2.17297
chr2:104078847:104079307	10.3645	1.06279	0.402664	2.63939	0.00830562	0.060942	2.08063
chr2:10408647:10409732	149.683	-0.318358	0.175931	-1.80956	0.0703641	0.246395	1.15265
chr2:104186495:104186899	9.57201	0.357265	0.404497	0.883234	0.37711	0.621627	0.423532
chr2:104254085:104254406	6.49681	0.694184	0.424177	1.63654	0.101726	NA	0.992569
chr2:10434553:10435590	130.632	-0.0881045	0.201908	-0.436359	0.662576	0.824299	0.178764
chr2:104412155:104412949	61.5951	0.88123	0.267311	3.29664	0.000978486	0.0121823	3.00945
chr2:104433589:104433815	6.03702	0.601012	0.422743	1.4217	0.155115	NA	0.809347
chr2:104447902:104448378	13.9212	0.819423	0.380895	2.15131	0.0314518	0.149676	1.50235
chr2:104606695:104607345	13.8089	0.161078	0.390442	0.412552	0.679935	0.836248	0.167533
chr2:104733348:104734362	51.3831	0.368982	0.269958	1.36681	0.171684	0.410412	0.765269
chr2:104758406:104758754	5.59856	1.2666	0.424857	2.98124	0.00287082	NA	2.54199
chr2:104849198:104850339	139.561	-0.0926463	0.188481	-0.491541	0.623044	0.798313	0.205481
chr2:104873283:104874052	67.7945	-0.0393624	0.224332	-0.175465	0.860714	0.935388	0.065141
chr2:104923732:104924050	7.76785	-0.0292769	0.411467	-0.0711523	0.943277	NA	0.025361
chr2:104944434:104944902	14.1065	0.899458	0.374687	2.40056	0.0163702	0.0974402	1.78595
chr2:104976686:104977375	30.5825	0.683765	0.308934	2.21331	0.0268766	0.13563	1.57063
chr2:105042336:105042572	6.38282	0.234128	0.420347	0.556987	0.577536	NA	0.238421
chr2:105114176:105115037	98.2596	-0.445327	0.198046	-2.24861	0.0245373	0.127784	1.61017
chr2:105179652:105180209	18.8071	-0.0398682	0.341395	-0.11678	0.907034	0.958397	0.0423764
chr2:10518115:10518531	7.2259	0.0421328	0.422951	0.0996164	0.920649	NA	0.035906
chr2:10520058:10520719	16.3802	-0.140632	0.354917	-0.396238	0.69193	0.842506	0.159938
chr2:105235236:105236422	86.5874	0.0257942	0.213327	0.120914	0.903759	0.956785	0.0439472
chr2:105237589:105238737	87.5392	-0.271155	0.21605	-1.25506	0.209459	0.458377	0.678902
chr2:105244048:105244301	7.4228	0.314703	0.416125	0.75627	0.449487	NA	0.347283
chr2:105287460:105288301	48.2869	0.0446401	0.257543	0.173331	0.862392	0.936278	0.0642955
chr2:105294396:105295649	85.2636	-0.203707	0.217244	-0.937689	0.348404	0.596888	0.457917
chr2:105344683:105345627	89.5235	0.0417854	0.206324	0.202523	0.839508	0.923643	0.0759753
chr2:105369804:105370152	11.1385	0.0966226	0.401201	0.240834	0.809684	0.90744	0.0916844
chr2:105377946:105378243	6.42481	-0.692832	0.422184	-1.64107	0.100784	NA	0.99661
chr2:105398637:105399407	31.6357	-0.127736	0.302609	-0.422116	0.67294	0.831969	0.172024
chr2:105403816:105404118	8.18415	0.466178	0.41617	1.12016	0.262645	NA	0.58063
chr2:105412050:105412279	4.03509	-0.0091822	0.42153	-0.021783	0.982621	NA	0.00761395
chr2:105454557:105455305	35.3364	0.791029	0.293088	2.69895	0.00695595	0.0537714	2.15764
chr2:105520834:105521801	52.5696	-0.170963	0.251915	-0.678653	0.497358	0.715832	0.303331
chr2:105545224:105546373	131.454	-0.0487175	0.184534	-0.264003	0.791778	0.897636	0.101397
chr2:105576098:105576977	89.2331	-0.34486	0.207701	-1.66037	0.0968407	0.296905	1.01394
chr2:105733280:105733592	5.92964	-0.441636	0.424074	-1.04141	0.297684	NA	0.526244
chr2:105748255:105749083	33.585	0.203955	0.31897	0.639419	0.52255	0.733468	0.281872
chr2:105782081:105782702	16.4351	-0.167841	0.361072	-0.464839	0.642047	0.810925	0.192433
chr2:105787770:105788126	10.8349	-0.398638	0.410874	-0.97022	0.331937	0.582247	0.478944
chr2:105789579:105790335	37.4856	-0.592696	0.277969	-2.13224	0.0329874	0.154389	1.48165
chr2:105888464:105889218	24.1614	-0.0606167	0.339177	-0.178717	0.85816	0.934054	0.0664318
chr2:105919775:105920451	31.7015	0.171891	0.306484	0.560848	0.574901	0.767435	0.240407
chr2:105969451:105969995	16.2795	0.326526	0.373561	0.874091	0.382069	0.62543	0.417859
chr2:106085420:106085651	5.78204	0.401534	0.424877	0.945059	0.344629	NA	0.462649
chr2:106097937:106098613	36.1906	0.440278	0.288534	1.52591	0.127031	0.346877	0.896089
chr2:106103949:106105099	137.008	-0.18783	0.182168	-1.03108	0.302502	0.554569	0.519272
chr2:106248266:106248900	19.2876	-0.260806	0.344728	-0.756555	0.449316	0.679175	0.347448
chr2:106461844:106462344	24.4872	-0.368052	0.322605	-1.14088	0.253921	0.505906	0.595302
chr2:106470609:106471221	26.0246	-0.158809	0.310837	-0.510908	0.609416	0.79035	0.215086
chr2:106542314:106543286	148.47	-0.367385	0.180071	-2.04022	0.0413286	0.177553	1.38375
chr2:106562825:106563515	28.7148	0.560601	0.316345	1.77212	0.0763748	0.258103	1.11705
chr2:106572307:106573189	74.1579	0.331459	0.217128	1.52656	0.126871	0.346667	0.896638
chr2:106582057:106583433	118.465	-0.0505192	0.190429	-0.265292	0.790785	0.897256	0.101942
chr2:106586965:106587938	40.7769	-0.767019	0.278953	-2.74964	0.00596607	0.0480762	2.22431
chr2:106596677:106597440	36.9494	-0.0813823	0.289507	-0.281107	0.778629	0.890775	0.10867
chr2:10659807:10660647	64.2316	-0.255938	0.258489	-0.990129	0.322111	0.573353	0.491995
chr2:106637819:106638532	38.1693	0.271448	0.297198	0.913358	0.361055	0.607947	0.442427
chr2:10667964:10669167	90.4376	-0.370576	0.238254	-1.55538	0.119855	0.335432	0.921344
chr2:10677707:10678815	52.4191	-0.451736	0.247715	-1.82361	0.0682108	0.241853	1.16615
chr2:106839706:106840383	31.8852	0.605328	0.295365	2.04942	0.0404209	0.175056	1.39339
chr2:106859517:106859804	5.21101	-0.445999	0.42496	-1.04951	0.293944	NA	0.531735
chr2:106863354:106863873	17.0532	-0.248517	0.351874	-0.706267	0.480022	0.702805	0.318739
chr2:106868170:106868717	23.4139	0.441747	0.330133	1.33809	0.180867	0.422608	0.74264
chr2:106876527:106876711	4.88789	-0.0272468	0.424949	-0.0641178	0.948876	NA	0.0227903
chr2:10690377:10690616	6.24927	-0.491232	0.424969	-1.15592	0.247712	NA	0.606052
chr2:107018317:107018591	4.69471	0.40849	0.424063	0.963276	0.335409	NA	0.474425
chr2:10709356:10709754	14.8319	-0.0871495	0.371433	-0.234631	0.814495	0.909763	0.0891114
chr2:107572651:107573176	17.2796	0.137881	0.352148	0.391542	0.695397	0.844764	0.157767
chr2:107626803:107627964	112.697	-0.00447084	0.207736	-0.0215217	0.982829	0.992785	0.00752182
chr2:10787404:10788019	30.6534	0.171149	0.303582	0.563766	0.572914	0.765999	0.241911
chr2:107915950:107916400	16.0614	0.078596	0.370199	0.212307	0.831867	0.919346	0.079946
chr2:10793009:10793467	14.7851	0.046398	0.377093	0.123041	0.902074	0.955937	0.0447577
chr2:107932889:107933632	44.0019	-0.00390693	0.292089	-0.0133758	0.989328	0.995527	0.00465972
chr2:107936461:107937410	53.4286	0.222423	0.264451	0.841074	0.400307	0.640958	0.397607
chr2:10798754:10799246	9.19082	0.348825	0.408803	0.853284	0.393502	0.635151	0.405053
chr2:108034783:108035310	15.6121	0.461502	0.363599	1.26926	0.204349	0.452372	0.689628
chr2:108169878:108170727	33.7995	0.498426	0.304049	1.63929	0.101152	0.304711	0.995026
chr2:10817072:10818197	79.0406	0.0423133	0.237439	0.178207	0.858561	0.934266	0.0662291
chr2:108182406:108182956	17.2332	1.3463	0.366118	3.67723	0.000235784	0.00387718	3.62749
chr2:108184129:108184910	41.0666	0.734062	0.279879	2.62279	0.00872141	0.0630827	2.05941
chr2:108194569:108195460	52.3914	0.338219	0.250173	1.35194	0.176394	0.416795	0.753517
chr2:108215632:108216029	7.90662	0.80665	0.416657	1.936	0.0528674	NA	1.27681
chr2:10832042:10832959	161.434	-0.113857	0.170137	-0.669209	0.503362	0.720309	0.298119
chr2:10834830:10836050	93.303	-0.120346	0.207126	-0.581031	0.56122	0.758238	0.250867
chr2:108349755:108350487	21.7226	-1.13952	0.340903	-3.34266	0.000829808	0.0106869	3.08102
chr2:108369274:108369470	4.06976	0.175938	0.421455	0.417453	0.676347	NA	0.169831
chr2:108396917:108397203	9.74723	-0.22359	0.399655	-0.559457	0.57585	0.768132	0.239691
chr2:108583762:108584622	99.1365	-0.0973414	0.196034	-0.496553	0.619504	0.796498	0.207956
chr2:108597278:108597681	19.6272	-0.66963	0.347125	-1.92907	0.0537217	0.208522	1.26985
chr2:108607438:108608362	50.5643	-0.370443	0.253196	-1.46307	0.143448	0.371009	0.843306
chr2:108635808:108637194	175.004	-0.286766	0.158579	-1.80835	0.070552	0.246801	1.15149
chr2:10864563:10865687	67.8354	-0.180002	0.223433	-0.805619	0.420462	0.656402	0.376273
chr2:108855216:108855698	22.557	0.0471224	0.33971	0.138713	0.889677	0.950035	0.0507678
chr2:108877450:108877689	5.06329	-0.304911	0.424713	-0.717924	0.472804	NA	0.325319
chr2:108928068:108929049	93.9075	-0.133818	0.206995	-0.646478	0.51797	0.730575	0.285696
chr2:108989145:108989448	10.1142	0.276914	0.412487	0.671328	0.502011	0.71933	0.299287
chr2:10900105:10900625	15.1679	-0.133182	0.370423	-0.359541	0.719191	0.858314	0.143156
chr2:109001945:109002405	15.6345	-0.0818741	0.373007	-0.219498	0.826263	0.915955	0.082882
chr2:10909509:10910331	48.8074	1.55513	0.266102	5.8441	5.09328e-09	4.83495e-07	8.293
chr2:109127722:109128482	63.0865	-0.213427	0.247957	-0.860742	0.38938	0.63156	0.409626
chr2:109224730:109224998	6.76967	0.0129286	0.420627	0.0307365	0.97548	NA	0.0107818
chr2:109260722:109261365	20.4249	0.128013	0.345558	0.370452	0.711046	0.853736	0.148102
chr2:109333321:109334027	18.2338	-0.734271	0.351171	-2.09092	0.0365352	0.164441	1.43729
chr2:109509730:109510715	91.9564	-0.178293	0.212988	-0.837104	0.402534	0.642951	0.395197
chr2:109545691:109546715	122.211	-0.199086	0.188965	-1.05356	0.292084	0.544366	0.534492
chr2:109611639:109611884	6.89999	0.237501	0.418924	0.566929	0.570762	NA	0.243545
chr2:109735981:109736731	42.4841	0.016082	0.275415	0.0583918	0.953437	0.979568	0.0207082
chr2:110156885:110157970	99.4824	-0.308854	0.207934	-1.48535	0.137451	0.361956	0.861851
chr2:110298793:110299336	16.6317	-0.0811027	0.366971	-0.221006	0.825088	0.91534	0.0834997
chr2:110390680:110390997	6.01623	-0.578147	0.422518	-1.36834	0.171207	NA	0.766478
chr2:11050894:11051136	3.0083	0.0356453	0.385981	0.0923498	0.92642	NA	0.033192
chr2:110679062:110679689	17.6005	-0.697253	0.358264	-1.9462	0.0516307	0.203513	1.28709
chr2:11073159:11073776	25.1229	0.832903	0.331576	2.51195	0.0120065	0.0788094	1.92058
chr2:110741668:110742159	10.2254	0.167369	0.411477	0.406751	0.684191	0.838402	0.164823
chr2:110755202:110756099	69.0455	-0.169856	0.236542	-0.71808	0.472708	0.697698	0.325407
chr2:110811407:110812381	95.565	-0.28382	0.207026	-1.37094	0.170394	0.408929	0.768547
chr2:110819063:110819478	9.50588	-0.347765	0.403364	-0.86216	0.388599	0.630947	0.410498
chr2:110832738:110833068	9.34075	0.32565	0.40373	0.806603	0.419895	0.655939	0.376859
chr2:110853336:110853984	31.8517	0.0904318	0.29014	0.311684	0.755281	0.878146	0.121891
chr2:110854247:110855142	18.9942	-0.641777	0.348717	-1.84039	0.0657104	0.236449	1.18237
chr2:110864228:110864551	7.41767	-0.453911	0.417312	-1.0877	0.276726	NA	0.557949
chr2:110876523:110876781	6.13635	0.392677	0.422623	0.929142	0.352815	NA	0.452453
chr2:11099165:11099581	5.75872	-0.0764182	0.424775	-0.179903	0.857229	NA	0.0669032
chr2:111028744:111029033	7.60581	-0.0951605	0.421067	-0.225998	0.821203	NA	0.0855497
chr2:11104123:11104528	9.43301	-0.0775142	0.402458	-0.192602	0.847271	0.927905	0.0719778
chr2:111069912:111070158	4.65233	0.40219	0.424628	0.947158	0.343558	NA	0.464
chr2:111100758:111101131	8.3734	-0.00324549	0.418047	-0.00776347	0.993806	NA	0.00269851
chr2:111120361:111120787	20.1553	-0.0924715	0.365007	-0.253342	0.800004	0.902255	0.0969077
chr2:111133820:111134590	24.2006	-0.230529	0.328349	-0.702084	0.482627	0.704715	0.316388
chr2:111157507:111158084	18.2959	-0.569118	0.360292	-1.5796	0.114198	0.3264	0.94234
chr2:111231620:111231893	5.2495	-0.123146	0.42493	-0.289804	0.771966	NA	0.112402
chr2:11124243:11125269	137.119	-0.133938	0.175801	-0.761875	0.446134	0.676697	0.350534
chr2:11129857:11130514	40.4354	-0.145282	0.282555	-0.514174	0.607131	0.789078	0.216718
chr2:11132217:11133426	158.327	-0.273165	0.168745	-1.6188	0.105491	0.312156	0.976785
chr2:111454557:111454823	10.1308	-0.0856623	0.395652	-0.216509	0.828591	0.91747	0.0816598
chr2:111473392:111473612	6.57734	-0.0656137	0.418729	-0.156697	0.875483	NA	0.0577521
chr2:111483224:111483654	7.28531	-0.750875	0.422682	-1.77646	0.0756578	NA	1.12115
chr2:111597519:111597852	4.15249	-0.209667	0.421572	-0.497345	0.618946	NA	0.208347
chr2:111619480:111619821	7.28452	0.0917182	0.414404	0.221325	0.824839	NA	0.0836307
chr2:11163052:11163484	10.3569	0.113249	0.398811	0.283967	0.776436	0.889529	0.109894
chr2:111653054:111653661	11.2783	-0.897618	0.398472	-2.25265	0.0242812	0.126783	1.61473
chr2:111667543:111667875	7.37649	-0.937871	0.417002	-2.24908	0.0245073	NA	1.6107
chr2:111690563:111690785	6.94513	-0.175861	0.416582	-0.422151	0.672915	NA	0.17204
chr2:111698890:111699763	67.6436	-0.436237	0.234957	-1.85666	0.0633589	0.231057	1.19819
chr2:111701881:111702901	92.8076	-0.303952	0.204881	-1.48356	0.137927	0.362598	0.860351
chr2:111706523:111706957	16.8028	-0.230171	0.376396	-0.611513	0.54086	0.745519	0.266915
chr2:111725801:111726162	16.1569	0.178814	0.368873	0.484758	0.627848	0.801379	0.202145
chr2:111736154:111736508	10.7853	-1.05981	0.398989	-2.65624	0.00790162	0.0588456	2.10228
chr2:111736526:111736845	11.4998	-0.137422	0.38854	-0.353687	0.723573	0.860717	0.140517
chr2:111747729:111748196	22.0923	-0.0858218	0.331454	-0.258926	0.795693	0.899695	0.0992546
chr2:111772106:111772476	8.9412	0.152889	0.405142	0.377371	0.705898	0.850968	0.151258
chr2:111813182:111813629	16.806	-0.277865	0.354898	-0.782944	0.43366	0.667092	0.362851
chr2:111850542:111851210	39.319	-0.0220978	0.290189	-0.0761497	0.9393	0.973831	0.0271957
chr2:111887448:111888276	86.9584	-0.278255	0.204718	-1.35921	0.174079	0.413535	0.759253
chr2:111897569:111898335	25.5181	-0.33664	0.316662	-1.06309	0.287741	0.539791	0.540998
chr2:111900598:111901473	54.7911	-1.29155	0.264091	-4.89054	1.00562e-06	4.19199e-05	5.99757
chr2:111919319:111919833	13.4393	0.151432	0.379777	0.398739	0.690086	0.841506	0.161097
chr2:111952689:111953420	24.0174	-0.471496	0.323229	-1.4587	0.144646	0.372447	0.839692
chr2:111959004:111959342	6.04852	-0.347985	0.423067	-0.822528	0.410776	NA	0.386395
chr2:112020577:112021083	9.77404	-0.699589	0.403063	-1.73568	0.0826202	0.270178	1.08291
chr2:112032411:112033277	26.2368	-0.673725	0.328051	-2.05372	0.0400026	0.174079	1.39791
chr2:112048429:112049908	210.859	-0.443187	0.159902	-2.77162	0.00557789	0.0457127	2.25353
chr2:112121393:112122148	49.6318	-0.363069	0.257689	-1.40894	0.158853	0.393275	0.799004
chr2:112189343:112189593	3.71449	-0.92776	0.404186	-2.29538	0.0217114	NA	1.66331
chr2:112216247:112216508	7.76971	-0.00799992	0.414092	-0.0193192	0.984586	NA	0.00674614
chr2:112259089:112260181	126.818	-0.380704	0.184883	-2.05916	0.0394793	0.172589	1.40363
chr2:11233991:11235047	92.7908	-0.0543099	0.235573	-0.230544	0.817669	0.911595	0.0874222
chr2:112416943:112417232	7.12391	0.446742	0.417732	1.06945	0.284868	NA	0.545356
chr2:112433505:112433986	21.3033	0.879228	0.349235	2.51758	0.0118163	0.0778307	1.92752
chr2:112465418:112465761	8.81796	0.579718	0.414945	1.3971	0.162384	0.398325	0.789457
chr2:112480153:112481603	80.5994	-0.607916	0.212672	-2.85847	0.00425686	0.0375633	2.37091
chr2:112500992:112501453	15.0869	-0.200167	0.364996	-0.548409	0.583411	0.773359	0.234025
chr2:112581916:112582888	81.2767	-0.370744	0.22244	-1.66672	0.0955708	0.294646	1.01967
chr2:112599729:112600808	136.572	-0.15923	0.175884	-0.905315	0.365299	0.611978	0.437352
chr2:112626279:112627167	74.5735	-0.12075	0.215239	-0.561007	0.574793	0.767363	0.240489
chr2:112645480:112645822	9.56551	-0.211735	0.40996	-0.516476	0.605522	0.78813	0.21787
chr2:112646748:112647006	4.36147	0.0020629	0.417934	0.00493596	0.996062	NA	0.00171376
chr2:112685274:112685892	15.0178	-0.460752	0.378043	-1.21878	0.222928	0.474124	0.651836
chr2:112690632:112691477	68.1745	-0.596064	0.222746	-2.67598	0.00745117	0.0564836	2.12778
chr2:112726378:112727319	81.4566	-0.185897	0.209987	-0.885276	0.376008	0.620681	0.424803
chr2:112749275:112750459	90.8901	-0.415557	0.208276	-1.99522	0.0460185	0.189695	1.33707
chr2:11277:12240	109.545	1.06819	0.240062	4.44964	8.60127e-06	0.000257145	5.06544
chr2:112884620:112885488	66.1265	0.621221	0.233276	2.66303	0.00774406	0.058069	2.11103
chr2:112941549:112942434	77.3783	0.998692	0.224623	4.44609	8.74484e-06	0.000260586	5.05825
chr2:112958400:112959603	125.739	0.0989192	0.183482	0.539122	0.589802	0.778068	0.229293
chr2:113041984:113042210	5.35197	0.118348	0.424156	0.279019	0.78023	NA	0.107777
chr2:113079828:113080653	46.4024	0.242072	0.258504	0.936433	0.34905	0.597292	0.457112
chr2:113083973:113084741	52.3394	0.911499	0.252308	3.61264	0.000303096	0.00477885	3.51842
chr2:113136529:113137618	66.9631	-0.373851	0.224157	-1.66781	0.0953533	0.294283	1.02066
chr2:113137793:113139146	68.7599	-0.340354	0.23969	-1.41997	0.155615	0.388813	0.807948
chr2:113174541:113174820	6.43545	0.0922248	0.424328	0.217343	0.827941	NA	0.0820008
chr2:113198974:113199555	22.4342	-0.153446	0.329354	-0.465899	0.641288	0.810526	0.192947
chr2:113203633:113204635	94.6811	-0.191443	0.202449	-0.945634	0.344335	0.593569	0.463019
chr2:11320712:11321159	10.0211	0.785153	0.400529	1.96029	0.0499618	0.199355	1.30136
chr2:113248901:113249881	82.5668	0.203421	0.218139	0.93253	0.351063	0.59899	0.454615
chr2:113297764:113298041	9.01219	0.290595	0.404159	0.719012	0.472134	0.697198	0.325935
chr2:113389851:113390950	142.189	-0.403444	0.175676	-2.29653	0.0216457	0.117722	1.66463
chr2:113407779:113408031	7.84133	0.264728	0.41249	0.641781	0.521015	NA	0.28315
chr2:113587197:113587737	37.0939	0.0947501	0.286001	0.331294	0.740423	0.869797	0.13052
chr2:113601661:113602708	135.373	-0.0279222	0.190896	-0.146269	0.883709	0.947044	0.0536908
chr2:113603773:113604649	187.183	0.444771	0.1753	2.5372	0.0111744	0.0749728	1.95177
chr2:113719982:113720812	35.6361	-0.0622546	0.284103	-0.219126	0.826552	0.916142	0.0827301
chr2:113965403:113966237	54.4262	0.184642	0.252812	0.73035	0.465176	0.692075	0.332382
chr2:113977806:113978202	8.30279	0.741111	0.413021	1.79437	0.0727549	NA	1.13814
chr2:113979363:113979723	8.92542	0.723698	0.409012	1.76938	0.0768304	0.258907	1.11447
chr2:113979928:113980143	9.0474	-0.297201	0.409256	-0.726197	0.467718	0.693958	0.330016
chr2:113997327:113997620	5.00722	-0.912298	0.425005	-2.14656	0.0318284	NA	1.49719
chr2:1140114:1140908	43.5734	0.418718	0.289119	1.44825	0.147547	0.376847	0.831071
chr2:11412000:11412303	8.46844	0.20822	0.410876	0.506772	0.612315	NA	0.213025
chr2:11417784:11418463	33.2071	0.0886684	0.298118	0.297427	0.76614	0.884458	0.115692
chr2:11446426:11447395	78.9824	0.161184	0.223204	0.722139	0.470209	0.695907	0.327709
chr2:114551138:114551921	81.8121	0.905496	0.219834	4.11899	3.80531e-05	0.000882334	4.41961
chr2:114614557:114614947	6.45672	0.131392	0.421832	0.31148	0.755435	NA	0.121803
chr2:114729060:114729495	9.67364	1.01967	0.406198	2.51028	0.0120635	0.0790263	1.91853
chr2:11477433:11478547	117.306	-0.251513	0.199789	-1.25889	0.208069	0.456933	0.681793
chr2:114954953:114955592	27.4667	0.842504	0.310951	2.70944	0.00673975	0.0525622	2.17136
chr2:115164390:115164933	12.3559	1.27402	0.389589	3.27015	0.0010749	0.013064	2.96863
chr2:115165196:115166056	57.2866	0.19575	0.274195	0.713907	0.475285	0.699476	0.323046
chr2:115194685:115194973	5.89569	0.531011	0.422718	1.25618	0.20905	NA	0.679751
chr2:11534514:11535194	29.8261	0.385516	0.308872	1.24814	0.21198	0.46112	0.673705
chr2:115739552:115740090	16.4042	1.49597	0.385016	3.88547	0.000102132	0.00197077	3.99084
chr2:11582448:11583457	132.438	-0.198232	0.17551	-1.12946	0.258703	0.511009	0.587198
chr2:11583804:11584952	209.545	-0.150368	0.148379	-1.01341	0.310866	0.562552	0.507427
chr2:115880515:115881089	19.8368	1.16573	0.359236	3.24503	0.00117439	0.0139836	2.93019
chr2:11589654:11589939	8.2285	0.102916	0.414418	0.248338	0.803873	NA	0.0948127
chr2:116094176:116094740	19.3367	1.75372	0.368508	4.75896	1.9459e-06	7.30645e-05	5.71088
chr2:116098062:116098439	8.91466	0.849322	0.410525	2.06887	0.0385587	0.170239	1.41388
chr2:116509929:116510659	65.382	0.442908	0.241395	1.83478	0.0665376	0.238208	1.17693
chr2:116747048:116747521	24.6416	1.25845	0.340618	3.6946	0.000220235	0.00366559	3.65711
chr2:11681589:11682939	157.066	-0.0429512	0.16612	-0.258556	0.795978	0.899825	0.0990988
chr2:116819281:116819744	15.2783	0.130126	0.401572	0.32404	0.745908	0.872857	0.127315
chr2:11688090:11689152	109.1	-0.115969	0.192985	-0.600922	0.547892	0.750286	0.261305
chr2:11692609:11693597	99.2282	-0.156012	0.19293	-0.808646	0.418719	0.655175	0.378077
chr2:11738417:11739113	31.0377	-0.413212	0.302096	-1.36782	0.17137	0.410095	0.766066
chr2:11744613:11745813	94.3136	-0.370231	0.199731	-1.85365	0.0637886	0.232122	1.19526
chr2:117470078:117470750	44.4056	0.929466	0.266965	3.48161	0.000498414	0.00713126	3.30241
chr2:117536071:117536675	23.8421	1.34612	0.345348	3.89786	9.70455e-05	0.00189237	4.01302
chr2:11757861:11758384	15.5795	-0.00691389	0.373843	-0.0184941	0.985245	0.993669	0.00645589
chr2:117753886:117754306	9.14786	0.388921	0.406376	0.957049	0.338543	0.588321	0.470386
chr2:117772037:117772857	41.4354	0.464283	0.283388	1.63833	0.101353	0.305075	0.994162
chr2:117785431:117786294	62.2651	0.061005	0.232925	0.261909	0.793392	0.898523	0.100512
chr2:11778928:11779835	50.3511	-0.289912	0.2513	-1.15365	0.248644	0.500458	0.604422
chr2:117813913:117814904	165.638	-0.0932168	0.163272	-0.570929	0.568048	0.762874	0.245615
chr2:11784488:11785473	58.1001	-0.0968551	0.243306	-0.398079	0.690572	0.841794	0.160791
chr2:117917463:117917830	7.70412	0.579105	0.417591	1.38678	0.16551	NA	0.781177
chr2:117956366:117956832	14.3008	0.0991774	0.375252	0.264296	0.791552	0.897578	0.10152
chr2:117988873:117989178	7.61621	-0.063486	0.413943	-0.153369	0.878107	NA	0.0564524
chr2:118003028:118003980	121.499	-0.152236	0.192739	-0.789857	0.429611	0.663972	0.366924
chr2:118032135:118033020	109.079	-0.0893492	0.211182	-0.423091	0.672229	0.831494	0.172483
chr2:118046479:118047512	63.6994	-0.0476586	0.254797	-0.187045	0.851625	0.930371	0.0697515
chr2:118061342:118061850	25.9931	1.03812	0.324769	3.19648	0.00139117	0.0159636	2.85662
chr2:118089132:118089424	7.9453	-0.32157	0.415806	-0.773367	0.439305	NA	0.357233
chr2:118202573:118203392	63.5839	0.0701416	0.239601	0.292743	0.769719	0.886202	0.113668
chr2:118221586:118222640	66.8659	-0.270524	0.23892	-1.13228	0.257518	0.509925	0.589192
chr2:118269413:118269787	7.5444	0.575993	0.419153	1.37418	0.169385	NA	0.771126
chr2:11829087:11829810	26.1606	0.274355	0.31196	0.879457	0.379154	0.622998	0.421185
chr2:11829943:11830205	5.79952	0.471105	0.424548	1.10966	0.267145	NA	0.573252
chr2:11835470:11835857	6.74492	-0.35286	0.418523	-0.843108	0.399168	NA	0.398844
chr2:118371291:118372027	35.0019	1.13303	0.301295	3.76054	0.000169548	0.00298591	3.77071
chr2:118431275:118431691	7.07088	-0.170443	0.420863	-0.404985	0.685489	NA	0.164
chr2:118459539:118459830	5.57276	0.0351211	0.424007	0.0828315	0.933985	NA	0.0296599
chr2:118492278:118492787	12.4907	0.333373	0.386176	0.863265	0.387992	0.630526	0.411178
chr2:118539209:118539787	12.6556	0.799072	0.393832	2.02896	0.0424619	0.180587	1.372
chr2:118554687:118554987	5.02293	-0.291241	0.424172	-0.686611	0.492328	NA	0.307745
chr2:11862768:11864510	149.647	0.00848061	0.177251	0.0478452	0.96184	0.983438	0.0168973
chr2:118698289:118698603	4.46759	-0.248369	0.423707	-0.58618	0.557754	NA	0.253557
chr2:118855118:118856209	89.0893	0.288425	0.205286	1.40499	0.160024	0.394828	0.795815
chr2:118864917:118865862	60.6734	0.0338081	0.230833	0.146462	0.883557	0.947014	0.0537655
chr2:118881086:118883290	208.538	-0.0304354	0.157468	-0.19328	0.846739	0.927734	0.0722502
chr2:118944205:118944624	7.32789	0.120059	0.42322	0.283679	0.776656	NA	0.109771
chr2:119126594:119126888	8.63334	0.119094	0.405443	0.293738	0.768958	0.886013	0.114097
chr2:119174218:119175108	55.0288	0.593304	0.258488	2.29529	0.0217166	0.117925	1.66321
chr2:119218799:119219126	6.64391	1.06766	0.421284	2.5343	0.0112673	NA	1.94818
chr2:119225127:119225399	6.45837	-0.424975	0.42045	-1.01076	0.31213	NA	0.505664
chr2:119234411:119235008	24.7163	1.24206	0.338207	3.67249	0.000240196	0.00394051	3.61943
chr2:119264913:119265824	73.6318	0.262693	0.227169	1.15638	0.247527	0.499341	0.606378
chr2:119290645:119291638	98.2981	-0.0373823	0.201195	-0.185801	0.852601	0.930881	0.0692543
chr2:119310856:119311166	6.57459	-0.0819062	0.418979	-0.19549	0.84501	NA	0.0731384
chr2:119387352:119387690	3.41148	0.707621	0.412026	1.71742	0.0859026	NA	1.06599
chr2:119407399:119408324	96.5054	-0.212713	0.197112	-1.07915	0.280523	0.533126	0.552032
chr2:119476037:119476972	103.402	-0.0687903	0.198086	-0.347275	0.728385	0.863119	0.137639
chr2:119516990:119518116	60.561	0.415238	0.2363	1.75725	0.0788753	0.26303	1.10306
chr2:119640878:119642258	123.21	-0.005654	0.181844	-0.0310926	0.975196	0.989156	0.0109082
chr2:119659707:119660724	103.044	-0.276281	0.206755	-1.33627	0.181462	0.423393	0.741215
chr2:119702541:119703629	89.5315	-0.211555	0.202899	-1.04266	0.297105	0.549291	0.52709
chr2:119753108:119753961	84.1157	-0.350567	0.211413	-1.65821	0.097275	0.297619	1.012
chr2:119823509:119824255	51.067	-0.0555105	0.268598	-0.206667	0.83627	0.922002	0.0776537
chr2:119826061:119827087	96.7112	-0.329578	0.199115	-1.65521	0.0978811	0.298956	1.0093
chr2:120011203:120011988	32.277	-0.390242	0.295401	-1.32105	0.186483	0.429741	0.729361
chr2:120026834:120027332	15.5495	1.09164	0.375356	2.90826	0.0036344	0.0333501	2.43957
chr2:120109520:120110384	66.9361	-0.295797	0.228068	-1.29697	0.194641	0.440072	0.710765
chr2:120174458:120175715	66.6382	-0.268119	0.227617	-1.17794	0.238821	0.49072	0.621928
chr2:120203753:120204468	8.88074	-1.32132	0.417464	-3.16511	0.00155022	0.0173825	2.80961
chr2:120206153:120206706	22.3494	0.288705	0.332402	0.868541	0.385098	0.6283	0.414428
chr2:120223541:120224037	17.8359	0.524681	0.362174	1.4487	0.147422	0.376787	0.831438
chr2:120228387:120229030	15.9587	-0.708177	0.367182	-1.92868	0.0537705	0.208641	1.26946
chr2:120253168:120253361	7.36401	-0.615497	0.417474	-1.47434	0.140391	NA	0.852661
chr2:120283648:120283973	9.29794	-0.15199	0.405303	-0.375004	0.707657	0.85182	0.150177
chr2:120305130:120305760	18.2761	-0.273847	0.349566	-0.783392	0.433397	0.666918	0.363114
chr2:120312712:120313788	68.1386	-0.192979	0.224734	-0.8587	0.390506	0.632501	0.408372
chr2:120343197:120343794	20.3603	0.0829922	0.338414	0.245239	0.806271	0.905549	0.0935187
chr2:120437223:120437729	12.8195	-0.0264042	0.393078	-0.0671728	0.946444	0.976901	0.023905
chr2:12048726:12048994	6.25471	0.459223	0.424472	1.08187	0.279311	NA	0.553912
chr2:120521109:120521741	45.2561	1.46253	0.28374	5.15449	2.54328e-07	1.31238e-05	6.59461
chr2:120675229:120676036	46.4668	0.0225238	0.262009	0.0859657	0.931494	0.970265	0.0308201
chr2:120680045:120681150	91.9977	-0.242141	0.201725	-1.20035	0.230002	0.481386	0.638268
chr2:120686673:120687275	28.0448	0.390117	0.305066	1.2788	0.200969	0.448294	0.696871
chr2:120695383:120696052	38.3301	0.186499	0.280183	0.665632	0.505647	0.722255	0.296153
chr2:120735642:120736064	9.19614	1.34732	0.417109	3.23013	0.00123733	0.0145438	2.90752
chr2:12099002:12099296	5.22252	0.346904	0.42496	0.816321	0.414316	NA	0.382668
chr2:121009035:121009326	6.79816	0.71402	0.419979	1.70013	0.089106	NA	1.05009
chr2:121070656:121071654	60.266	0.185654	0.234388	0.792076	0.428316	0.662686	0.368236
chr2:121076550:121077600	86.2508	0.206864	0.230935	0.895769	0.370376	0.616163	0.431357
chr2:121079833:121080972	107.929	-0.050872	0.200193	-0.254115	0.799407	0.901947	0.0972322
chr2:121084704:121085403	67.4399	0.161645	0.242267	0.667218	0.504633	0.721379	0.297025
chr2:121094936:121095760	29.5498	0.436989	0.303211	1.4412	0.149527	0.379969	0.82528
chr2:121099064:121099850	21.1352	0.95688	0.34502	2.77341	0.0055473	0.0455941	2.25592
chr2:121297245:121297943	40.1147	0.117837	0.270206	0.436101	0.662764	0.824398	0.178641
chr2:12131030:12131502	7.36919	1.06177	0.417982	2.54022	0.0110784	NA	1.95552
chr2:121322708:121323276	15.8959	0.439302	0.369488	1.18895	0.23446	0.485845	0.629931
chr2:121355747:121356807	67.0485	0.191788	0.229907	0.834195	0.404171	0.644082	0.393435
chr2:121382844:121383106	7.34271	0.223314	0.417772	0.534537	0.59297	NA	0.226967
chr2:121402005:121403031	108.422	-0.167699	0.187379	-0.894974	0.370801	0.616458	0.430859
chr2:121480081:121480689	19.8327	-0.0924802	0.349698	-0.264457	0.791428	0.89755	0.101589
chr2:121530681:121531425	38.3398	0.111862	0.320167	0.349386	0.726799	0.862235	0.138585
chr2:121531747:121532488	20.7151	-0.721061	0.335989	-2.14608	0.0318665	0.151052	1.49667
chr2:121596098:121596672	19.7052	-0.770016	0.345829	-2.22658	0.0259753	0.132736	1.58544
chr2:12162398:12162705	4.30878	0.27678	0.424239	0.652416	0.514133	NA	0.288925
chr2:12167528:12167984	8.48733	-0.41269	0.416241	-0.991468	0.321457	NA	0.492877
chr2:121718517:121719369	65.0959	-0.411764	0.22954	-1.79387	0.0728344	0.251183	1.13766
chr2:12173525:12173748	5.00482	-0.0164958	0.424823	-0.0388298	0.969026	NA	0.0136645
chr2:121735508:121735981	13.2735	-0.48874	0.378239	-1.29215	0.196306	0.442399	0.707066
chr2:121748013:121748633	15.0355	-0.387174	0.364136	-1.06327	0.28766	0.539742	0.541121
chr2:121811074:121811779	26.2391	0.728756	0.322613	2.25892	0.0238885	0.125548	1.62181
chr2:121839667:121839898	5.07434	0.885104	0.424858	2.08329	0.0372244	NA	1.42917
chr2:121888057:121888670	23.4611	0.643368	0.34184	1.88208	0.0598258	0.223333	1.22311
chr2:121897476:121898084	30.931	0.310215	0.296689	1.04559	0.29575	0.548034	0.529075
chr2:121974780:121975702	77.2488	-0.236162	0.219899	-1.07396	0.282843	0.535455	0.548455
chr2:122136046:122136481	14.5349	0.7329	0.38804	1.88872	0.0589289	0.221303	1.22967
chr2:122191334:122191670	11.3871	0.0875469	0.404719	0.216315	0.828742	0.917526	0.0815806
chr2:122300722:122301169	17.8292	0.714312	0.353711	2.01948	0.0434376	0.183006	1.36213
chr2:122338024:122338229	6.92179	0.0728258	0.419759	0.173494	0.862263	NA	0.0643603
chr2:122450963:122451662	33.238	0.056128	0.297602	0.188601	0.850406	0.929859	0.0703739
chr2:122519339:122519838	14.9441	0.885576	0.375229	2.36009	0.0182703	0.104923	1.73825
chr2:122531806:122532114	8.16552	0.704887	0.414265	1.70154	0.088842	NA	1.05138
chr2:123223554:123223776	4.54179	0.780984	0.424373	1.84033	0.0657205	NA	1.1823
chr2:123935472:123935672	5.71878	0.228917	0.42426	0.539568	0.589495	NA	0.22952
chr2:123993582:123994355	34.553	0.270146	0.310112	0.871123	0.383687	0.626892	0.416023
chr2:124026775:124027657	74.6509	0.0426194	0.226749	0.187958	0.85091	0.930033	0.0701166
chr2:12416500:12417010	21.5912	0.431553	0.331143	1.30323	0.192498	0.43724	0.715574
chr2:124203170:124203413	3.18376	0.568042	0.409605	1.38681	0.165501	NA	0.781199
chr2:124289751:124290010	7.28769	0.379697	0.41796	0.908453	0.363639	NA	0.439329
chr2:124325550:124326180	25.5486	0.627621	0.317414	1.97729	0.0480084	0.194339	1.31868
chr2:124530189:124530630	13.9382	0.833332	0.375217	2.22093	0.0263554	0.133827	1.57913
chr2:124563251:124563969	33.7853	-0.0683562	0.308874	-0.221308	0.824853	0.915293	0.0836234
chr2:124803702:124804695	86.5209	0.322823	0.220295	1.46541	0.142809	0.370088	0.845246
chr2:124810059:124810569	9.7119	-0.380472	0.422389	-0.900762	0.367715	0.614056	0.434489
chr2:124915517:124915850	6.24204	-0.273531	0.422099	-0.648025	0.516969	NA	0.286536
chr2:125224780:125225323	17.1808	-0.193363	0.355792	-0.543472	0.586805	0.775911	0.231506
chr2:125227748:125228616	34.4426	-0.0293936	0.307441	-0.0956074	0.923832	0.966671	0.0344068
chr2:125313700:125314313	20.963	0.043532	0.34823	0.125009	0.900516	0.955299	0.0455084
chr2:125318857:125319402	7.45697	-0.799171	0.418945	-1.90758	0.0564455	NA	1.24837
chr2:125340056:125340339	3.36424	-0.292474	0.41969	-0.696881	0.485877	NA	0.313474
chr2:125363892:125365002	27.1338	-0.568093	0.32303	-1.75864	0.0786388	0.262608	1.10436
chr2:125386031:125386520	11.3453	0.270506	0.396743	0.681817	0.495355	0.714444	0.305083
chr2:125471945:125472452	16.3297	-0.232937	0.365017	-0.638155	0.523373	0.733888	0.281189
chr2:125476611:125476943	8.11034	0.440064	0.414396	1.06194	0.288263	NA	0.540211
chr2:125516218:125517099	91.8325	-0.112488	0.208069	-0.540626	0.588765	0.77726	0.230058
chr2:125656169:125656577	10.2604	0.516065	0.4014	1.28566	0.198561	0.445215	0.702105
chr2:125745282:125745989	20.5324	0.367175	0.352617	1.04128	0.297744	0.549916	0.526157
chr2:125778583:125778897	6.25219	0.761463	0.422535	1.80213	0.0715252	NA	1.14554
chr2:126227160:126227611	14.0243	0.374481	0.389085	0.962465	0.335816	0.585935	0.473899
chr2:126244870:126245386	15.3344	1.25992	0.374049	3.36832	0.000756274	0.00992414	3.12132
chr2:126359372:126359988	31.8518	0.705851	0.302753	2.33144	0.0197301	0.110559	1.70487
chr2:126399039:126399413	6.57127	1.12601	0.424981	2.64955	0.00805992	NA	2.09367
chr2:126527895:126528585	19.0131	0.537821	0.351979	1.52799	0.126514	0.346043	0.89786
chr2:126634349:126634678	7.02146	-0.462886	0.416953	-1.11016	0.266928	NA	0.573605
chr2:126749617:126749918	6.67795	0.746968	0.420976	1.77437	0.0760018	NA	1.11918
chr2:126777130:126777955	89.8914	-0.162601	0.202435	-0.803228	0.421843	0.657433	0.374849
chr2:126864836:126865341	10.9379	0.510154	0.401647	1.27015	0.20403	0.45209	0.690306
chr2:126971789:126972582	44.9293	-0.0824097	0.262054	-0.314477	0.753159	0.877304	0.123113
chr2:127027739:127028070	7.25375	0.434065	0.421376	1.03011	0.302957	NA	0.518619
chr2:127049892:127050964	86.2523	-0.252244	0.225494	-1.11863	0.263297	0.515545	0.579553
chr2:127067901:127068546	35.3577	1.02935	0.304739	3.37781	0.000730649	0.00965432	3.13629
chr2:12715590:12716651	66.4909	-0.165899	0.225705	-0.735025	0.462324	0.689644	0.335053
chr2:12717453:12717922	18.8345	-0.191821	0.347498	-0.552006	0.580944	0.77143	0.235865
chr2:127196821:127197382	16.1526	-0.674219	0.365844	-1.84291	0.0653419	0.235438	1.18481
chr2:127270773:127271139	12.1749	0.0309613	0.395069	0.0783694	0.937534	0.973169	0.0280129
chr2:127324402:127325234	45.8678	-0.173509	0.260308	-0.66655	0.505059	0.72171	0.296657
chr2:127354987:127356095	89.795	-0.0411013	0.217605	-0.18888	0.850187	0.929768	0.0704856
chr2:127408855:127409131	6.53941	-0.411985	0.422319	-0.975532	0.329296	NA	0.482413
chr2:127415590:127416493	49.2024	-0.301518	0.252975	-1.19189	0.233305	0.48463	0.632076
chr2:127453452:127453671	4.5614	-0.508203	0.422356	-1.20326	0.228877	NA	0.640398
chr2:127479006:127479799	52.1839	-0.085358	0.259428	-0.329024	0.742138	0.870776	0.129515
chr2:127531456:127531913	9.95399	-0.558832	0.400149	-1.39656	0.162546	0.398538	0.789023
chr2:127591260:127591981	59.6604	0.865316	0.264952	3.26594	0.00109101	0.0132282	2.96217
chr2:127649453:127650357	85.3292	-0.0792554	0.211346	-0.375002	0.707659	0.85182	0.150176
chr2:127695813:127696137	5.73734	0.158338	0.424801	0.372735	0.709346	NA	0.149142
chr2:127700442:127701070	20.5245	-0.976018	0.341027	-2.862	0.00420976	0.0373204	2.37574
chr2:127702130:127702434	7.60599	-0.595749	0.417042	-1.42851	0.153146	NA	0.814895
chr2:127811282:127811581	5.14077	-0.126515	0.42489	-0.297759	0.765887	NA	0.115835
chr2:127858025:127858657	35.3128	-0.0628212	0.284298	-0.220969	0.825116	0.915349	0.0834849
chr2:127877002:127877451	7.60256	-0.215494	0.415897	-0.518142	0.60436	NA	0.218705
chr2:127909043:127909308	2.93982	-0.462263	0.410478	-1.12616	0.260098	NA	0.584862
chr2:128037721:128038039	7.65629	-0.212979	0.414831	-0.513412	0.607663	NA	0.216337
chr2:128063168:128064095	95.3323	-0.234977	0.200793	-1.17025	0.241901	0.494067	0.616363
chr2:128086326:128086630	5.58613	-0.18994	0.42495	-0.446969	0.654897	NA	0.183827
chr2:128172257:128172581	8.40436	0.265139	0.408058	0.649758	0.515849	NA	0.287478
chr2:128178747:128179812	68.5198	-0.117671	0.23268	-0.505721	0.613052	0.792652	0.212502
chr2:128233350:128234124	47.1074	-0.101904	0.262448	-0.388283	0.697807	0.846074	0.156265
chr2:128321569:128322357	63.3424	-0.222376	0.241213	-0.921905	0.356578	0.603677	0.447845
chr2:128387456:128387831	7.87419	0.755595	0.4152	1.81983	0.0687842	NA	1.16251
chr2:128468901:128469725	30.9539	-0.0955914	0.299927	-0.318715	0.749942	0.87543	0.124972
chr2:128531828:128532392	18.7228	1.06443	0.356351	2.98704	0.00281692	0.0275205	2.55023
chr2:128736005:128737221	95.4429	0.431514	0.231179	1.86658	0.0619607	0.227956	1.20788
chr2:128755345:128756012	57.8426	0.618258	0.240666	2.56894	0.0102009	0.0704445	1.99136
chr2:129067080:129067466	5.65156	-0.408368	0.424934	-0.961014	0.336545	NA	0.472956
chr2:129067655:129067890	3.86532	0.0763897	0.412887	0.185013	0.853219	NA	0.0689397
chr2:129253421:129253826	9.66553	0.683928	0.402521	1.69911	0.089298	0.283306	1.04916
chr2:129297476:129297812	9.51424	0.458112	0.40503	1.13106	0.258031	0.510386	0.588328
chr2:12930776:12932095	155.299	0.305831	0.176178	1.73592	0.0825788	0.270127	1.08313
chr2:129396889:129397913	85.2688	0.825703	0.226834	3.64011	0.000272516	0.00437815	3.56461
chr2:129661952:129662200	7.53369	0.461611	0.41831	1.10351	0.269804	NA	0.568951
chr2:129813453:129813801	10.1583	0.416194	0.399643	1.04142	0.297683	0.54991	0.526246
chr2:129849297:129850278	96.0699	0.00617439	0.20873	0.0295808	0.976401	0.989558	0.0103716
chr2:12990305:12991147	40.3321	0.527286	0.272483	1.93512	0.052976	0.206679	1.27592
chr2:129923029:129924434	63.5277	0.330272	0.250916	1.31626	0.188086	0.431935	0.725643
chr2:130025811:130026206	8.65821	0.609009	0.407044	1.49618	0.134608	0.357837	0.870931
chr2:13006492:13007642	103.87	-0.264893	0.202062	-1.31095	0.189875	0.434047	0.721533
chr2:130155922:130156557	41.0491	0.241901	0.28177	0.858507	0.390612	0.632606	0.408254
chr2:130181558:130182639	120.347	-0.22719	0.210222	-1.08072	0.279823	0.532592	0.553117
chr2:130332297:130333189	86.7424	0.201745	0.20729	0.97325	0.330429	0.580784	0.480922
chr2:130342690:130343086	11.451	-0.26104	0.391875	-0.666131	0.505328	0.72198	0.296427
chr2:130356046:130356458	10.3853	-0.469574	0.397546	-1.18118	0.237531	0.489351	0.62428
chr2:130372020:130373097	49.3759	-0.0719609	0.263191	-0.273418	0.784532	0.893976	0.105389
chr2:130376134:130377109	57.0186	-0.473573	0.239918	-1.97389	0.048394	0.195313	1.31521
chr2:13046271:13047278	92.7145	-0.0677839	0.233211	-0.290655	0.771315	0.887232	0.112768
chr2:13055858:13056974	77.3874	0.264655	0.224585	1.17842	0.23863	0.490473	0.622275
chr2:130768318:130768618	5.8506	0.801693	0.424735	1.88752	0.0590911	NA	1.22848
chr2:130797145:130798698	149.724	-0.0231356	0.196988	-0.117447	0.906506	0.958053	0.0426293
chr2:130873616:130874389	34.328	0.740183	0.319068	2.31983	0.0203501	0.112861	1.69143
chr2:130920154:130921197	99.1109	0.734189	0.210258	3.49184	0.000479702	0.00691784	3.31903
chr2:130976858:130977117	4.19943	0.0297218	0.422305	0.07038	0.943891	NA	0.0250781
chr2:130985956:130986137	2.8652	0.147275	0.394986	0.372861	0.709252	NA	0.149199
chr2:131153532:131154658	127.376	-0.113121	0.181506	-0.623234	0.533131	0.740934	0.273166
chr2:131187339:131187778	12.8669	0.0589956	0.385623	0.152988	0.878408	0.944015	0.0563037
chr2:131311082:131311564	14.4873	0.516455	0.372784	1.3854	0.16593	0.402885	0.780075
chr2:131335157:131336102	93.7379	-0.146583	0.203395	-0.720679	0.471107	0.69664	0.326881
chr2:131412843:131413886	101.931	-0.12101	0.211004	-0.573496	0.566309	0.761674	0.246946
chr2:131491963:131493179	162.919	-0.153156	0.177439	-0.863147	0.388057	0.630569	0.411105
chr2:131516461:131517019	16.4501	-0.0607818	0.368102	-0.165122	0.868848	0.939531	0.0610562
chr2:131672483:131673309	65.4434	-0.0945665	0.240542	-0.393139	0.694217	0.843778	0.158505
chr2:131673747:131674741	83.4035	-0.344991	0.209674	-1.64537	0.0998942	0.302438	1.00046
chr2:131682431:131682994	15.8267	-0.381953	0.365794	-1.04418	0.296404	0.548594	0.528115
chr2:131858011:131858653	18.4108	-0.102489	0.365607	-0.280326	0.779228	0.891027	0.108336
chr2:13193469:13194653	82.2859	-0.317804	0.228005	-1.39385	0.163363	0.39947	0.786847
chr2:13201585:13202477	53.9082	-0.43061	0.273661	-1.57352	0.115599	0.328289	0.937046
chr2:132146668:132147281	27.5849	0.62998	0.308338	2.04315	0.0410377	0.176745	1.38682
chr2:132268337:132269053	111.634	-0.068389	0.187059	-0.365602	0.714662	0.855756	0.145899
chr2:132348894:132349756	46.3086	1.69471	0.278926	6.07584	1.23337e-09	1.42918e-07	8.90891
chr2:132417063:132417429	8.09328	0.763587	0.419114	1.82191	0.0684688	NA	1.16451
chr2:132448595:132449221	19.9248	1.05691	0.350929	3.01175	0.00259747	0.0259356	2.58545
chr2:132546934:132547601	41.509	0.468367	0.274968	1.70335	0.088503	0.281859	1.05304
chr2:132676917:132677378	13.5712	0.446332	0.375382	1.18901	0.234437	0.485845	0.629975
chr2:133171240:133172140	61.9888	-0.0671796	0.235125	-0.285718	0.775094	0.888831	0.110646
chr2:133262837:133263375	16.3371	-0.323362	0.356002	-0.908316	0.363711	0.610661	0.439243
chr2:133499226:133499608	11.3662	-0.622815	0.390193	-1.59617	0.11045	0.320409	0.956834
chr2:133519527:133520119	14.4457	-0.302281	0.367219	-0.823164	0.410415	0.648657	0.386777
chr2:133560813:133561731	67.946	-0.0374133	0.23354	-0.160201	0.872723	0.941265	0.0591237
chr2:13362579:13362793	3.4371	-0.0429713	0.410154	-0.104769	0.916559	NA	0.0378394
chr2:133779935:133780850	74.6801	0.271817	0.224717	1.2096	0.226433	0.477585	0.64506
chr2:133843903:133845046	122.276	-0.048496	0.185862	-0.260925	0.794151	0.898928	0.100097
chr2:133884627:133885267	33.0005	0.783228	0.291293	2.68879	0.00717108	0.0549611	2.14442
chr2:133886336:133887214	49.0924	0.276406	0.251629	1.09847	0.272001	0.524234	0.565429
chr2:134117941:134118912	106.655	-0.241858	0.223317	-1.08303	0.278797	0.531324	0.554712
chr2:13413995:13414478	14.5182	0.196663	0.370736	0.530466	0.595789	0.782251	0.224908
chr2:134169711:134170004	6.46854	-0.318597	0.422257	-0.754511	0.450543	NA	0.346264
chr2:134181183:134181758	13.9224	-0.219435	0.37649	-0.582843	0.559999	0.757485	0.251813
chr2:134207367:134208364	90.8391	-0.227078	0.211449	-1.07391	0.282862	0.535455	0.548426
chr2:134228335:134229140	31.2763	-0.386133	0.306367	-1.26036	0.207539	0.456168	0.682901
chr2:134245174:134246200	89.2562	-0.228009	0.227001	-1.00444	0.315167	0.566796	0.50146
chr2:134258973:134259336	4.94002	-0.191064	0.425005	-0.449557	0.65303	NA	0.185067
chr2:134314999:134315503	14.9507	-1.35624	0.375803	-3.60891	0.000307491	0.00483648	3.51217
chr2:134365251:134365801	18.0978	-0.224143	0.364383	-0.615128	0.53847	0.744351	0.268838
chr2:134392802:134393009	5.85641	-0.659417	0.424655	-1.55283	0.120464	NA	0.919143
chr2:134411739:134412638	72.5734	-0.310242	0.227131	-1.36592	0.171965	0.410825	0.76456
chr2:13443369:13444036	49.0136	-0.856642	0.280461	-3.0544	0.0022551	0.0232788	2.64683
chr2:134450418:134451627	169.833	-0.291639	0.17514	-1.66518	0.0958773	0.295078	1.01828
chr2:134460315:134461123	47.5069	0.15558	0.26519	0.586673	0.557424	0.755786	0.253815
chr2:134466111:134466623	19.1714	0.126753	0.35951	0.352572	0.72441	0.86113	0.140016
chr2:134657595:134658163	19.627	0.66877	0.350333	1.90895	0.0562681	0.215317	1.24974
chr2:134778364:134778711	9.06187	0.406199	0.410757	0.988903	0.322711	0.573722	0.491187
chr2:134782596:134783319	48.2092	0.698042	0.25552	2.73185	0.00629801	0.0500666	2.2008
chr2:134790472:134790955	8.47015	0.88426	0.411454	2.14911	0.0316259	NA	1.49996
chr2:134897826:134898426	20.5033	0.148489	0.351262	0.422729	0.672493	0.831663	0.172312
chr2:134918087:134918350	4.42589	-0.00918076	0.424646	-0.0216198	0.982751	NA	0.00755641
chr2:134988885:134989622	55.074	0.160402	0.261371	0.613696	0.539416	0.74465	0.268076
chr2:135003937:135005012	75.8349	-0.0393529	0.214421	-0.183531	0.854382	0.931951	0.0683481
chr2:135043103:135043965	55.8454	0.168266	0.25324	0.664452	0.506401	0.72279	0.295505
chr2:135051942:135052203	3.45366	-0.624223	0.418741	-1.49071	0.136037	NA	0.866344
chr2:135095799:135096267	11.7152	-0.0859075	0.393148	-0.218512	0.82703	0.916407	0.0824785
chr2:13522984:13523704	36.9776	-0.394916	0.29097	-1.35724	0.174706	0.414539	0.757693
chr2:135258197:135258651	9.95792	-0.34239	0.400009	-0.855958	0.392021	0.633543	0.40669
chr2:13543593:13543904	5.72244	-0.609733	0.424555	-1.43617	0.150954	NA	0.821156
chr2:135473332:135474152	58.6548	-0.190805	0.234526	-0.81358	0.415886	0.653221	0.381026
chr2:135490813:135491103	6.14915	0.135844	0.422208	0.321747	0.747644	NA	0.126305
chr2:135585626:135585956	5.77491	-0.258832	0.424918	-0.609133	0.542437	NA	0.265651
chr2:135709387:135710513	114.753	-0.119794	0.182478	-0.656481	0.511514	0.725794	0.291142
chr2:135741040:135741817	58.5081	0.0808055	0.251136	0.321759	0.747635	0.87394	0.12631
chr2:135744588:135745290	35.8379	-0.805248	0.288267	-2.79341	0.0052156	0.0435626	2.2827
chr2:135784866:135785572	28.0006	-0.276735	0.302614	-0.914483	0.360463	0.607398	0.443139
chr2:135797212:135798203	105.694	-0.264225	0.193148	-1.36799	0.171315	0.410087	0.766204
chr2:135819065:135819628	15.7868	0.806549	0.376705	2.14106	0.032269	0.152392	1.49121
chr2:135913555:135914358	60.354	-0.184702	0.268836	-0.687042	0.492056	0.712101	0.307985
chr2:135915923:135916900	60.9065	-0.155085	0.24364	-0.636532	0.52443	0.734791	0.280313
chr2:136024213:136024452	4.34554	0.197541	0.423504	0.466443	0.640898	NA	0.193211
chr2:136057196:136057590	9.2257	-0.587516	0.406272	-1.44611	0.148146	0.377801	0.829311
chr2:136117544:136118057	12.8972	-0.37746	0.378227	-0.997974	0.318292	0.569569	0.497174
chr2:136118448:136118954	11.2067	-0.478974	0.395677	-1.21052	0.226081	0.477395	0.645737
chr2:136171284:136171510	4.91856	-0.219532	0.423954	-0.517821	0.604583	NA	0.218544
chr2:136255903:136256486	9.86665	-1.07967	0.408915	-2.64033	0.00828252	0.0608115	2.08184
chr2:136378525:136379367	85.5409	-0.0828805	0.207271	-0.399865	0.689256	0.841164	0.16162
chr2:136384417:136385312	113.94	-0.0990402	0.182558	-0.542512	0.587466	0.776462	0.231017
chr2:136423284:136424016	49.2252	0.0395093	0.250979	0.157421	0.874913	0.942233	0.058035
chr2:13650063:13651352	117.897	-0.156847	0.185356	-0.846193	0.397445	0.638457	0.400723
chr2:136736944:136737768	44.6459	1.15351	0.282012	4.09029	4.30842e-05	0.000974311	4.36568
chr2:136796568:136796808	3.93451	0.306507	0.422895	0.724784	0.468584	NA	0.329212
chr2:136874197:136874678	15.7016	1.07002	0.375436	2.85006	0.00437105	0.0382924	2.35941
chr2:136932640:136933134	14.0973	1.45273	0.383943	3.78371	0.000154508	0.00275497	3.81105
chr2:13704140:13704522	9.1461	0.188738	0.405653	0.46527	0.641738	0.810759	0.192642
chr2:137050828:137051562	30.0326	1.67532	0.315895	5.3034	1.13664e-07	6.6274e-06	6.94438
chr2:137096670:137097096	11.175	0.56791	0.40461	1.4036	0.160439	0.395532	0.79469
chr2:137173308:137174031	25.9216	1.13135	0.332209	3.40555	0.000660313	0.00892065	3.18025
chr2:13745294:13745818	13.6154	-0.464038	0.376498	-1.23251	0.217758	0.468044	0.662026
chr2:137467063:137467868	57.696	1.23446	0.261448	4.72165	2.33943e-06	8.61206e-05	5.63089
chr2:137838245:137839264	70.1025	-0.178379	0.237192	-0.752047	0.452023	0.681196	0.344839
chr2:137865682:137866582	77.2958	0.212496	0.242821	0.875114	0.381512	0.624944	0.418492
chr2:137886468:137886917	8.3559	1.8551	0.421863	4.3974	1.09553e-05	NA	4.96038
chr2:137888827:137889294	11.5668	1.30909	0.39969	3.27527	0.00105562	0.0129051	2.97649
chr2:137910343:137911090	55.4911	0.160395	0.245764	0.652638	0.513989	0.727694	0.289046
chr2:137947600:137948366	36.3865	0.615881	0.295172	2.08651	0.0369321	0.165487	1.4326
chr2:138068681:138068939	4.41087	0.499577	0.419025	1.19224	0.233169	NA	0.63233
chr2:138090284:138090893	22.3271	0.94795	0.348342	2.72132	0.0065022	0.0512824	2.18694
chr2:13817016:13817326	5.44705	-0.632838	0.424825	-1.48965	0.136318	NA	0.865448
chr2:138323998:138324229	4.3422	0.703561	0.422436	1.66549	0.0958157	NA	1.01856
chr2:138373634:138374541	47.4639	0.373594	0.296158	1.26147	0.20714	0.455663	0.683737
chr2:138476997:138477536	8.18656	-0.0337909	0.419122	-0.0806232	0.935742	NA	0.028844
chr2:138716086:138716708	16.4215	0.171189	0.372037	0.46014	0.645415	0.813115	0.190161
chr2:138786677:138787882	83.3119	0.255872	0.221611	1.1546	0.248256	0.50004	0.605101
chr2:138814448:138814921	11.2861	0.783673	0.401679	1.95099	0.0510578	0.202125	1.29194
chr2:138827250:138828082	77.9879	0.193297	0.223489	0.864903	0.387092	0.629757	0.412186
chr2:138829336:138829901	38.4467	0.832098	0.275843	3.01656	0.00255661	0.0256439	2.59234
chr2:13884554:13884960	8.54729	-0.946684	0.411066	-2.303	0.021279	NA	1.67205
chr2:138845940:138846921	132.454	0.639038	0.187069	3.41605	0.000635364	0.00864998	3.19698
chr2:138922804:138923510	45.3151	0.842489	0.289924	2.90589	0.00366208	0.0335838	2.43627
chr2:139031717:139032241	12.2019	1.86884	0.400989	4.66057	3.1533e-06	0.000110175	5.50123
chr2:139538700:139539120	12.2502	-0.0274301	0.388425	-0.0706186	0.943701	0.975649	0.0251655
chr2:139790670:139791328	28.1856	0.384605	0.333777	1.15228	0.249205	0.500894	0.603442
chr2:139916756:139917152	7.35102	-0.251462	0.416077	-0.604365	0.545601	NA	0.263125
chr2:139992170:139992494	6.06449	0.442058	0.424414	1.04157	0.29761	NA	0.526353
chr2:140027317:140027601	5.35167	0.21451	0.424341	0.505513	0.613199	NA	0.212399
chr2:140085540:140086123	21.9888	0.0152759	0.335181	0.0455751	0.963649	0.983986	0.0160812
chr2:140349671:140350015	4.0794	-0.253077	0.42242	-0.599114	0.549097	NA	0.260351
chr2:140416576:140416983	11.6484	-0.329329	0.39822	-0.827004	0.408235	0.64705	0.38909
chr2:140475669:140475951	2.17729	-0.0984289	0.37701	-0.261078	0.794033	NA	0.100162
chr2:140586264:140586957	46.0328	0.397671	0.260656	1.52565	0.127096	0.346971	0.895867
chr2:140696461:140696885	8.42411	0.375305	0.419452	0.894749	0.370921	NA	0.430718
chr2:140808659:140809353	33.3642	-0.0322353	0.293475	-0.10984	0.912536	0.961164	0.0397499
chr2:140863435:140864385	54.1472	-0.190129	0.267243	-0.711447	0.476807	0.700414	0.321657
chr2:140891635:140892398	24.0218	0.601608	0.336713	1.78671	0.0739844	0.253563	1.13086
chr2:140943948:140944280	8.04815	0.626528	0.412102	1.52032	0.12843	NA	0.891333
chr2:141109650:141109958	7.43288	0.742597	0.416786	1.78172	0.0747947	NA	1.12613
chr2:14137564:14138148	13.9117	-0.921208	0.390987	-2.35611	0.0184674	0.105646	1.73359
chr2:141554724:141555265	22.9154	1.0505	0.338682	3.10173	0.00192394	0.0206473	2.71581
chr2:141911550:141912303	34.598	0.399483	0.302151	1.32213	0.186125	0.429305	0.730195
chr2:141937:142524	21.2328	0.742245	0.360861	2.05687	0.0396986	0.17327	1.40122
chr2:141942266:141942925	18.6192	1.05069	0.350068	3.00138	0.00268761	0.0266122	2.57063
chr2:142140086:142141060	75.0184	-0.198574	0.238149	-0.833821	0.404382	0.644331	0.393208
chr2:142165602:142166208	24.9947	1.33343	0.333361	3.99995	6.33549e-05	0.00134625	4.19822
chr2:142181096:142181647	20.7809	1.07757	0.342407	3.14704	0.00164933	0.0182744	2.78269
chr2:142286535:142287101	15.8936	0.888454	0.368096	2.41365	0.0157937	0.0950056	1.80152
chr2:142603761:142604265	15.8729	1.40945	0.381207	3.69735	0.000217866	0.00363806	3.66181
chr2:142640412:142641149	70.3239	0.511436	0.239605	2.1345	0.0328023	0.153926	1.4841
chr2:142734183:142734621	11.4858	-0.0209378	0.392694	-0.0533183	0.957478	0.981273	0.0188711
chr2:142980483:142981376	77.3012	-0.125828	0.23736	-0.530116	0.596032	0.782305	0.224731
chr2:142989057:142989960	74.4984	-0.099125	0.253704	-0.39071	0.696011	0.845125	0.157384
chr2:143033949:143035282	185.342	-0.0855942	0.168977	-0.506543	0.612476	0.792358	0.212911
chr2:143110516:143111531	61.943	-0.146733	0.232733	-0.630478	0.528382	0.737694	0.277052
chr2:143128575:143128975	9.85393	-0.497722	0.398736	-1.24825	0.211939	0.461116	0.673789
chr2:143162163:143162678	17.331	0.497876	0.358559	1.38855	0.16497	0.401646	0.782594
chr2:143205101:143205754	29.1912	-0.0803595	0.303694	-0.264607	0.791313	0.897514	0.101652
chr2:143222012:143223084	54.3969	-0.187473	0.249997	-0.749903	0.453313	0.682206	0.343601
chr2:143259140:143260071	81.0445	-0.342391	0.219747	-1.55811	0.119206	0.334601	0.923702
chr2:143282641:143283130	19.1979	0.27009	0.341067	0.791898	0.42842	0.66272	0.36813
chr2:143283796:143284782	95.2572	0.0591694	0.219582	0.269464	0.787572	0.895415	0.10371
chr2:14343634:14343799	2.16729	0.27391	0.387963	0.706021	0.480175	NA	0.3186
chr2:143512874:143513569	28.9926	-0.128347	0.305172	-0.420571	0.674068	0.832554	0.171296
chr2:143575232:143575822	27.6341	0.77755	0.31004	2.5079	0.0121451	0.0793646	1.9156
chr2:143582132:143582398	2.60001	-0.231832	0.403369	-0.574739	0.565468	NA	0.247592
chr2:143686458:143687102	25.2651	0.835986	0.326255	2.56237	0.0103961	0.0713403	1.98313
chr2:14388735:14389065	8.52114	-0.238273	0.407559	-0.584634	0.558794	NA	0.252748
chr2:144055951:144056126	1.66536	0.461936	0.351375	1.31465	0.188627	NA	0.724396
chr2:144162526:144163174	42.9579	0.327696	0.267476	1.22514	0.220521	0.471042	0.656549
chr2:14427930:14428295	9.9657	1.30433	0.406938	3.20523	0.00134955	0.0155946	2.86981
chr2:144315869:144316091	4.94179	-0.285211	0.424163	-0.67241	0.501323	NA	0.299883
chr2:144361679:144362100	4.35123	-0.933517	0.423287	-2.2054	0.027426	NA	1.56184
chr2:144448968:144449366	11.008	-0.0447873	0.394049	-0.113659	0.909508	0.95968	0.0411935
chr2:144505548:144505848	3.54247	-0.646122	0.419092	-1.54172	0.123143	NA	0.909592
chr2:14451199:14451842	14.683	0.247318	0.381436	0.648387	0.516735	0.7296	0.286733
chr2:144519984:144520539	17.052	-0.538134	0.362564	-1.48424	0.137744	0.362339	0.860926
chr2:14480899:14481345	12.519	0.187755	0.383565	0.489499	0.624489	0.799498	0.204475
chr2:144890634:144891232	24.4246	0.0781872	0.325911	0.239904	0.810405	0.907764	0.091298
chr2:144969207:144969508	4.20198	-0.65377	0.419857	-1.55712	0.119441	NA	0.922847
chr2:145043600:145043882	4.02176	-0.813062	0.422875	-1.9227	0.0545178	NA	1.26346
chr2:145186215:145186822	16.6486	0.196115	0.377203	0.519919	0.60312	0.786299	0.219596
chr2:145484456:145484699	8.42055	0.0368619	0.410473	0.0898036	0.928443	NA	0.0322446
chr2:145752216:145752947	46.5479	1.2083	0.276122	4.37595	1.20906e-05	0.000344797	4.91755
chr2:145759609:145759907	4.8033	1.10895	0.423692	2.61734	0.00886172	NA	2.05248
chr2:14634318:14634794	18.1577	0.312426	0.347707	0.898532	0.368902	0.614958	0.433089
chr2:146412644:146412954	9.10459	0.122066	0.40323	0.30272	0.762103	0.882	0.117986
chr2:14642331:14643037	19.38	1.04522	0.347153	3.01085	0.00260521	0.0259789	2.58416
chr2:146523208:146523759	21.9863	0.25447	0.341674	0.744776	0.456407	0.684745	0.340648
chr2:14655764:14656047	7.6723	0.242941	0.412132	0.589474	0.555543	NA	0.255282
chr2:146661379:146662195	41.8075	0.408416	0.289741	1.40959	0.15866	0.393053	0.799532
chr2:146677246:146677597	5.276	0.852224	0.425005	2.00521	0.0449407	NA	1.34736
chr2:146701145:146701627	14.2077	0.581866	0.379158	1.53463	0.124875	0.343903	0.903523
chr2:146733926:146734676	41.9941	0.240101	0.281349	0.853392	0.393442	0.635122	0.405119
chr2:146927292:146927669	16.9936	0.318272	0.359133	0.886224	0.375497	0.620286	0.425394
chr2:147044789:147045738	54.3456	-0.0270867	0.263043	-0.102975	0.917983	0.964024	0.0371653
chr2:147082533:147083553	154.906	-0.15877	0.168089	-0.944562	0.344883	0.59407	0.462329
chr2:147141834:147142212	10.2631	0.257336	0.396013	0.649817	0.51581	0.728857	0.28751
chr2:147268612:147269014	12.2378	0.531463	0.383814	1.38469	0.166148	0.403136	0.779505
chr2:147275633:147276522	25.3826	-0.201689	0.324742	-0.621073	0.534552	0.74167	0.27201
chr2:147288207:147288484	6.68084	-0.289355	0.419111	-0.6904	0.489943	NA	0.309855
chr2:147331687:147332733	89.7315	-0.244641	0.240254	-1.01826	0.308554	0.560407	0.510669
chr2:147910730:147911588	82.7663	-0.0854594	0.218958	-0.3903	0.696314	0.84531	0.157195
chr2:147937380:147938530	123.961	-0.147726	0.191799	-0.770213	0.441174	0.672852	0.35539
chr2:147989351:147990454	66.7796	-0.219494	0.226678	-0.968307	0.332891	0.58318	0.477698
chr2:148020066:148020602	11.0085	-0.494595	0.396796	-1.24647	0.212591	0.461687	0.672455
chr2:148201172:148202005	73.7523	0.460909	0.218842	2.10613	0.0351934	0.160891	1.45354
chr2:148209651:148210101	11.9811	0.745749	0.38719	1.92605	0.0540979	0.20968	1.26682
chr2:148259766:148260206	17.8031	0.217049	0.371197	0.584727	0.558731	0.756571	0.252797
chr2:14831544:14831817	6.93259	0.200274	0.418218	0.478874	0.632028	NA	0.199264
chr2:148508917:148510062	117.968	0.0270156	0.18546	0.145668	0.884183	0.947275	0.0534577
chr2:148531085:148531349	3.60409	0.294255	0.419054	0.702189	0.482561	NA	0.316448
chr2:148557930:148558561	26.3208	0.630982	0.326265	1.93396	0.0531184	0.206953	1.27475
chr2:148565368:148565697	5.56638	-0.0310748	0.424869	-0.0731397	0.941695	NA	0.0260897
chr2:148604405:148604795	5.4623	0.215506	0.424808	0.507303	0.611942	NA	0.213289
chr2:148645050:148645531	9.54941	-0.403583	0.403723	-0.999653	0.317478	0.568673	0.498286
chr2:148673735:148674861	96.4656	-0.121645	0.207205	-0.587074	0.557154	0.755533	0.254025
chr2:148726385:148726673	2.91031	-0.728465	0.400242	-1.82006	0.0687496	NA	1.16273
chr2:148811790:148812035	5.36493	0.110612	0.424403	0.260631	0.794377	NA	0.0999731
chr2:148842104:148842411	7.80879	0.539394	0.414837	1.30026	0.193514	NA	0.713289
chr2:148926460:148927421	66.7379	0.0365168	0.232125	0.157315	0.874996	0.942233	0.0579938
chr2:148933886:148934151	4.95646	-0.128466	0.424999	-0.302273	0.762444	NA	0.117792
chr2:14903416:14904501	172.953	1.07271	0.320701	3.3449	0.000823129	0.0106188	3.08453
chr2:149040246:149041075	60.797	1.31583	0.24283	5.41875	6.00183e-08	3.84747e-06	7.22172
chr2:149087573:149088534	32.8685	1.64484	0.305765	5.37943	7.4721e-08	4.6217e-06	7.12656
chr2:149312948:149314056	74.1475	1.17478	0.228682	5.13719	2.78883e-07	1.41982e-05	6.55458
chr2:149328984:149329535	13.8418	2.10336	0.395185	5.32247	1.02369e-07	6.0615e-06	6.98983
chr2:14944961:14945541	26.2826	0.529189	0.318094	1.66363	0.0961867	0.295642	1.01688
chr2:149560962:149562193	205.619	-0.0161222	0.16281	-0.099025	0.921118	0.965545	0.0356845
chr2:149573512:149574500	34.4968	0.0157397	0.307305	0.0512184	0.959152	0.982111	0.0181128
chr2:149594987:149595940	88.121	0.357692	0.212857	1.68043	0.092874	0.290359	1.03211
chr2:149597234:149598295	146.138	-0.0351421	0.174519	-0.201366	0.840412	0.924076	0.0755077
chr2:149714920:149715733	42.115	0.390871	0.267752	1.45982	0.144339	0.372019	0.840618
chr2:149777777:149778135	7.51406	-0.251103	0.414661	-0.605564	0.544804	NA	0.263759
chr2:149799024:149799981	56.9665	-1.25774	0.273379	-4.60071	4.21046e-06	0.000141808	5.37567
chr2:149818021:149818307	4.24712	-0.257774	0.423767	-0.60829	0.542995	NA	0.265204
chr2:149885389:149885889	18.3992	0.0248247	0.346646	0.0716138	0.942909	0.97521	0.0255301
chr2:15001168:15001415	3.71161	0.769734	0.420924	1.82868	0.0674481	NA	1.17103
chr2:150097843:150098463	24.8175	0.142253	0.343358	0.4143	0.678655	0.835405	0.168351
chr2:150125450:150125668	5.00015	0.745376	0.424937	1.75408	0.0794162	NA	1.10009
chr2:150332361:150332636	6.99484	-0.0285602	0.418974	-0.0681669	0.945653	NA	0.0242683
chr2:150387558:150387822	3.88332	-0.604205	0.420739	-1.43606	0.150986	NA	0.821064
chr2:150484622:150485553	30.1572	-0.500895	0.308727	-1.62245	0.104706	0.31104	0.980027
chr2:150487483:150488388	82.9353	-0.244177	0.220641	-1.10667	0.268435	0.520682	0.571161
chr2:150548360:150549237	53.5095	0.252351	0.260153	0.970012	0.332041	0.582297	0.478809
chr2:15057913:15058542	28.9822	0.56183	0.318717	1.76279	0.0779366	0.261286	1.10826
chr2:150599715:150600542	57.3116	0.673077	0.2522	2.66882	0.00761183	0.057284	2.11851
chr2:150610444:150611343	68.642	-0.373173	0.254161	-1.46825	0.142036	0.368909	0.847603
chr2:150909614:150910106	17.9464	0.820017	0.355526	2.30649	0.0210831	0.115623	1.67607
chr2:151030653:151031463	27.0239	0.932944	0.317269	2.94054	0.00327638	0.0307806	2.48461
chr2:151051230:151052474	140.487	0.0187159	0.192571	0.0971896	0.922576	0.966089	0.0349979
chr2:151071430:151071677	6.99923	0.600594	0.41722	1.43951	0.150005	NA	0.823895
chr2:151162143:151162759	23.4283	1.08819	0.342114	3.1808	0.00146871	0.0166592	2.83306
chr2:151193503:151193941	14.9095	0.972781	0.374048	2.60069	0.00930367	0.0660932	2.03135
chr2:151238387:151239741	266.267	-0.0649406	0.164841	-0.393959	0.693612	0.843401	0.158884
chr2:151261189:151261851	10.7186	-0.45946	0.394115	-1.1658	0.243695	0.495829	0.613153
chr2:151409667:151410825	66.7542	-0.129657	0.257567	-0.503391	0.61469	0.793585	0.211344
chr2:151429548:151429838	3.24926	0.263683	0.408995	0.644711	0.519115	NA	0.284737
chr2:151437033:151438546	201.253	-0.225116	0.16342	-1.37753	0.168348	0.40611	0.773791
chr2:151591299:151591428	5.67414	-0.140399	0.42412	-0.331036	0.740618	NA	0.130406
chr2:151591552:151592100	21.7208	0.123924	0.348818	0.355268	0.722389	0.860158	0.141229
chr2:15159335:15160477	121.808	0.343938	0.18815	1.828	0.0675498	0.240284	1.17038
chr2:151617018:151617373	8.16204	0.540917	0.41356	1.30795	0.190889	NA	0.719218
chr2:151632802:151633896	85.2315	-0.00103163	0.216509	-0.00476481	0.996198	0.998205	0.00165423
chr2:151640132:151640417	7.03157	0.257576	0.418162	0.615971	0.537914	NA	0.269287
chr2:151729049:151729423	12.0428	0.433913	0.384927	1.12726	0.259632	0.511915	0.585643
chr2:151737102:151737368	7.0123	0.215671	0.419938	0.513579	0.607546	NA	0.216421
chr2:151777325:151778082	51.8239	0.465888	0.256736	1.81466	0.0695759	0.244721	1.15754
chr2:151792618:151793019	16.7565	0.137849	0.357014	0.386118	0.699409	0.846986	0.155269
chr2:151807481:151809272	259.393	0.09608	0.157237	0.611053	0.541164	0.745733	0.266671
chr2:151819156:151819452	8.50215	-0.124871	0.406357	-0.307295	0.758619	NA	0.119976
chr2:151828619:151829054	12.3295	-0.316082	0.392446	-0.805415	0.42058	0.656465	0.376151
chr2:15189202:15189621	8.64363	0.205145	0.412668	0.497119	0.619105	0.796298	0.208236
chr2:151947011:151947708	32.6619	0.394657	0.29559	1.33515	0.181827	0.423856	0.740341
chr2:151953548:151953801	8.50373	0.331501	0.410257	0.808034	0.419071	NA	0.377712
chr2:151964305:151964576	2.78305	-0.190414	0.396293	-0.480488	0.63088	NA	0.200053
chr2:151998345:152000197	333.447	0.0228433	0.147441	0.154932	0.876875	0.943143	0.0570625
chr2:152004216:152005981	172.374	-0.334844	0.164794	-2.03189	0.0421645	0.179793	1.37505
chr2:152016934:152017444	15.5908	0.435986	0.375178	1.16208	0.245204	0.497242	0.610472
chr2:152025040:152026708	496.937	-0.204755	0.120019	-1.70602	0.0880035	0.280916	1.0555
chr2:152036454:152037716	201.865	-0.18807	0.157195	-1.19642	0.231534	0.48298	0.635385
chr2:152047588:152048757	117.729	0.870376	0.186645	4.66328	3.11214e-06	0.00010907	5.50694
chr2:152175112:152176785	159.034	-0.19522	0.176246	-1.10766	0.26801	0.52034	0.571849
chr2:152189416:152190683	264.946	0.0105755	0.157884	0.0669828	0.946595	0.97699	0.0238356
chr2:152374654:152375260	12.6217	0.280078	0.390512	0.717207	0.473247	0.698058	0.324912
chr2:152407311:152407668	12.0645	0.221376	0.38503	0.574959	0.565319	0.760834	0.247707
chr2:152554886:152555574	25.4863	-0.460279	0.324386	-1.41892	0.155922	0.389281	0.807093
chr2:152557351:152558022	21.2689	-0.976955	0.360144	-2.71268	0.0066741	0.0522238	2.17561
chr2:152565002:152565523	10.7292	-0.162362	0.40032	-0.405579	0.685052	0.838876	0.164276
chr2:152569082:152569647	19.2446	-0.132676	0.35481	-0.373934	0.708454	0.852301	0.149689
chr2:152626854:152628199	206.727	-0.307188	0.193588	-1.58682	0.112554	0.323886	0.948638
chr2:152635314:152636640	162.978	-0.204402	0.164625	-1.24162	0.214378	0.463872	0.66882
chr2:152648008:152649113	72.6668	-0.113795	0.22817	-0.498731	0.617969	0.795507	0.209033
chr2:152658091:152658384	4.48663	0.686509	0.424223	1.61828	0.105603	NA	0.976324
chr2:152683091:152683741	16.4169	-0.37801	0.374539	-1.00927	0.312847	0.564731	0.504668
chr2:152715373:152716812	203.176	-0.191186	0.161748	-1.182	0.237206	0.48893	0.624874
chr2:152731772:152732298	6.62958	0.553504	0.424929	1.30258	0.192718	NA	0.715078
chr2:152739973:152741615	511.223	-0.301093	0.154152	-1.95322	0.0507933	0.201513	1.29419
chr2:152742588:152743855	220.711	-0.258357	0.153543	-1.68263	0.0924461	0.289499	1.03411
chr2:152754814:152755528	39.601	0.0140172	0.303072	0.0462503	0.963111	0.983876	0.0163238
chr2:152860863:152862235	149.749	0.200061	0.176305	1.13475	0.256482	0.508883	0.590943
chr2:152925457:152926681	244.553	-0.109388	0.146419	-0.747088	0.45501	0.683613	0.341979
chr2:153046622:153046861	7.14682	0.0740784	0.418382	0.177059	0.859462	NA	0.0657735
chr2:153055121:153056077	25.9444	-1.49778	0.328783	-4.55553	5.22533e-06	0.000170227	5.28189
chr2:153067008:153067570	13.4051	-0.886768	0.38635	-2.29524	0.0217192	0.117925	1.66316
chr2:153162549:153163717	123.107	-0.402774	0.192652	-2.09068	0.0365568	0.164479	1.43703
chr2:153287148:153287637	14.0371	0.0751292	0.383467	0.195921	0.844672	0.926512	0.0733118
chr2:153345296:153345745	11.5377	0.204685	0.385684	0.530706	0.595623	0.782184	0.225029
chr2:153409842:153410369	9.78211	-0.453084	0.404232	-1.12085	0.262351	0.514596	0.581117
chr2:153478350:153479369	66.1842	-0.327865	0.233191	-1.40599	0.159726	0.394371	0.796623
chr2:153518774:153520092	96.8458	-0.127282	0.223269	-0.570084	0.568621	0.763202	0.245177
chr2:153575138:153575882	23.5377	0.213181	0.346015	0.616104	0.537826	0.744003	0.269358
chr2:153584373:153584633	7.35482	-0.214312	0.418926	-0.511575	0.608948	NA	0.215419
chr2:153622103:153622733	18.9142	0.656743	0.345436	1.9012	0.0572761	0.217703	1.24203
chr2:153718527:153718892	7.50146	-0.698575	0.416944	-1.67546	0.0938431	NA	1.0276
chr2:153730872:153731213	6.21729	0.149418	0.424379	0.352086	0.724774	NA	0.139797
chr2:153770238:153770906	43.1708	0.263364	0.26623	0.989235	0.322548	0.573534	0.491406
chr2:153787650:153788024	9.23708	0.116369	0.404012	0.288033	0.773321	0.888251	0.11164
chr2:153819280:153819988	34.5836	-0.217402	0.292316	-0.743723	0.457044	0.685386	0.340042
chr2:153870218:153870810	20.456	0.460589	0.334552	1.37673	0.168595	0.406402	0.773155
chr2:153905305:153905588	3.45311	-0.120755	0.414946	-0.291013	0.771042	NA	0.112922
chr2:154195526:154196227	31.5043	0.924351	0.318366	2.90342	0.00369112	0.0338028	2.43284
chr2:154269062:154269302	2.33379	0.428911	0.393605	1.0897	0.275846	NA	0.559334
chr2:154333050:154333287	7.49317	-0.0313588	0.413742	-0.0757933	0.939584	NA	0.0270646
chr2:154362621:154363033	16.6097	0.926343	0.361639	2.56152	0.0104216	0.0714916	1.98206
chr2:154375468:154376331	53.777	0.075734	0.267275	0.283356	0.776904	0.889881	0.109633
chr2:154401776:154403042	106.517	-0.215646	0.217813	-0.99005	0.32215	0.573353	0.491942
chr2:154438866:154439638	32.2475	0.451508	0.302826	1.49098	0.135967	0.359981	0.866566
chr2:154452634:154453775	118.951	0.35233	0.187924	1.87485	0.0608136	0.225441	1.216
chr2:154507070:154507512	10.1899	0.675991	0.402413	1.67985	0.0929873	0.290512	1.03158
chr2:154523206:154523747	12.0235	0.480802	0.386013	1.24556	0.212926	0.462216	0.671772
chr2:1545923:1546509	22.2083	0.225632	0.329567	0.684631	0.493577	0.713338	0.306646
chr2:154623321:154624686	175.739	0.330726	0.169847	1.9472	0.0515109	0.203233	1.2881
chr2:154636605:154636901	6.08078	0.0204832	0.424584	0.048243	0.961523	NA	0.0170405
chr2:154686047:154686603	15.408	0.460259	0.369136	1.24685	0.212451	0.461602	0.67274
chr2:154892313:154892667	9.0949	0.832933	0.407347	2.04478	0.0408769	0.176308	1.38852
chr2:154893039:154893227	3.12819	-0.0119974	0.413614	-0.0290062	0.97686	NA	0.0101678
chr2:154974050:154974367	8.26597	-0.157545	0.411485	-0.382868	0.701818	NA	0.153776
chr2:1550667:1551198	18.6234	-0.0127797	0.357472	-0.0357504	0.971481	0.987318	0.0125655
chr2:155143483:155144126	18.3481	-0.203509	0.369083	-0.551391	0.581366	0.771743	0.235551
chr2:155145648:155146154	11.6761	-0.175297	0.396295	-0.44234	0.658243	0.821498	0.181614
chr2:155170413:155170799	9.22616	0.0926313	0.412323	0.224657	0.822246	0.913959	0.0849983
chr2:155203086:155203620	13.4355	0.587875	0.381443	1.54119	0.123271	0.34123	0.909139
chr2:155223142:155224830	163.428	-0.30153	0.210752	-1.43073	0.152507	0.384574	0.81671
chr2:155250420:155251529	128.188	0.254623	0.205142	1.24121	0.21453	0.464051	0.668513
chr2:155266502:155267045	17.4871	-0.112443	0.351654	-0.319755	0.749154	0.874917	0.125429
chr2:155310251:155311561	150.743	0.0343033	0.216676	0.158316	0.874208	0.941949	0.0583853
chr2:155356128:155356766	18.6297	0.474933	0.35025	1.35598	0.175104	0.414968	0.756703
chr2:155368729:155369637	68.2526	-0.0568029	0.254714	-0.223007	0.82353	0.914654	0.0843205
chr2:155372767:155373582	42.6565	0.277449	0.300579	0.92305	0.355981	0.603221	0.448573
chr2:155376919:155377884	102.237	0.0243805	0.238519	0.102216	0.918585	0.964236	0.0368805
chr2:15546311:15547153	39.5155	0.312779	0.291245	1.07394	0.282851	0.535455	0.548443
chr2:155503273:155503524	5.14747	0.128521	0.422027	0.304533	0.760722	NA	0.118774
chr2:155578349:155578668	4.28598	-0.213544	0.420418	-0.507934	0.6115	NA	0.213604
chr2:155606117:155606352	4.74577	0.436857	0.424965	1.02798	0.303958	NA	0.517187
chr2:155631694:155632102	8.03598	-0.194604	0.416084	-0.467704	0.639997	NA	0.193822
chr2:155707740:155708478	20.5349	0.580101	0.349916	1.65783	0.0973518	0.297794	1.01166
chr2:15576690:15577878	202.668	-0.0683733	0.172077	-0.397342	0.691115	0.842109	0.16045
chr2:155815658:155816546	89.8814	1.26666	0.213017	5.94627	2.74315e-09	2.81517e-07	8.56175
chr2:15588074:15589161	76.0736	0.0244809	0.223752	0.109411	0.912877	0.961353	0.0395879
chr2:156005864:156006396	16.6417	-0.0477552	0.355682	-0.134264	0.893194	0.951572	0.0490542
chr2:156065582:156066549	81.9288	0.730629	0.231727	3.15297	0.00161618	0.0179811	2.79151
chr2:156088629:156088840	2.51368	0.657438	0.394482	1.66659	0.0955968	NA	1.01956
chr2:156110565:156111266	38.5473	0.580939	0.280714	2.06951	0.0384985	0.170055	1.41456
chr2:156129087:156129858	23.047	0.655156	0.32808	1.99694	0.0458318	0.189354	1.33883
chr2:156137749:156138086	9.19706	0.0164568	0.402709	0.0408652	0.967403	0.985698	0.0143924
chr2:156156647:156157215	12.9334	0.617487	0.383778	1.60897	0.107623	0.315851	0.968095
chr2:156157719:156158147	13.355	0.625337	0.378054	1.65409	0.0981086	0.299289	1.00829
chr2:156192319:156193029	22.8786	0.815088	0.328538	2.48096	0.013103	0.0835686	1.88263
chr2:156247455:156247606	3.33596	-0.467895	0.400299	-1.16887	0.242458	NA	0.615364
chr2:156334849:156336345	264.802	-0.335775	0.152257	-2.20532	0.0274317	0.137247	1.56175
chr2:156349603:156350029	6.84623	-0.32827	0.422374	-0.777202	0.43704	NA	0.359479
chr2:15636869:15637999	142.549	-0.318717	0.174015	-1.83154	0.0670197	0.239186	1.1738
chr2:156518915:156519153	3.9332	0.158831	0.422405	0.376015	0.706905	NA	0.150639
chr2:156589183:156590305	116.211	-0.0955718	0.207129	-0.461411	0.644503	0.812683	0.190775
chr2:156859445:156859956	10.8649	-0.00241669	0.407988	-0.00592342	0.995274	0.997918	0.00205742
chr2:156892076:156893333	181.141	-0.0629123	0.16636	-0.378169	0.705305	0.850681	0.151623
chr2:157019478:157019947	13.4395	-0.232569	0.375684	-0.619054	0.535881	0.742488	0.270932
chr2:157055121:157056705	216.043	-0.210982	0.184047	-1.14635	0.251651	0.503681	0.599201
chr2:157093455:157094169	24.9093	-0.526434	0.320299	-1.64357	0.100265	0.303018	0.998852
chr2:157108073:157108375	9.11949	-0.144111	0.406473	-0.35454	0.722934	0.860381	0.140901
chr2:157151613:157151960	7.20193	0.420358	0.420702	0.999181	0.317707	NA	0.497973
chr2:157178670:157179623	39.7795	0.253047	0.277653	0.911377	0.362097	0.609075	0.441175
chr2:157193547:157194988	228.355	-0.180477	0.163024	-1.10706	0.268267	0.52051	0.571433
chr2:157217455:157217911	13.9009	0.12112	0.378594	0.31992	0.749029	0.8749	0.125501
chr2:157302153:157303269	167.31	-0.0665338	0.167183	-0.397971	0.690652	0.841813	0.160741
chr2:157326716:157328680	380.791	-0.318537	0.125664	-2.53484	0.0112499	0.0752696	1.94885
chr2:157335418:157337264	187.949	-0.0643481	0.184144	-0.349444	0.726756	0.862235	0.138611
chr2:157437822:157438685	23.502	-0.677963	0.341828	-1.98335	0.0473288	0.192701	1.32487
chr2:157453658:157454715	50.2447	-0.87762	0.263584	-3.32957	0.000869801	0.0110834	3.06058
chr2:157468353:157468876	10.1274	-1.00102	0.405511	-2.46855	0.0135661	0.0855531	1.86754
chr2:15748720:15749156	13.6108	0.916295	0.379156	2.41667	0.0156631	0.0945801	1.80512
chr2:157491778:157492973	241.465	-0.346795	0.151034	-2.29614	0.021668	0.117773	1.66418
chr2:157497102:157498682	305.923	-0.209715	0.153387	-1.36723	0.171554	0.410251	0.765599
chr2:157509482:157510475	78.2697	-0.469618	0.237752	-1.97524	0.0482408	0.194871	1.31659
chr2:157572305:157573529	83.6244	0.168954	0.216192	0.781499	0.434509	0.667716	0.362001
chr2:157592870:157593571	31.2497	-0.0526186	0.303738	-0.173237	0.862465	0.936327	0.0642583
chr2:157628066:157629981	193.702	-0.0563376	0.173415	-0.324872	0.745278	0.872555	0.127682
chr2:157665452:157665645	4.03097	0.314059	0.422962	0.742522	0.457771	NA	0.339352
chr2:157751596:157752451	56.32	0.786591	0.247072	3.18365	0.0014543	0.016542	2.83734
chr2:157760964:157761495	20.8989	0.0330159	0.337342	0.0978708	0.922035	0.965849	0.0352526
chr2:157777156:157778271	120.632	-0.098942	0.20044	-0.493623	0.621572	0.797477	0.206508
chr2:157792890:157793512	23.4432	0.46842	0.334947	1.39849	0.161966	0.397776	0.790576
chr2:157876159:157876811	39.5139	-0.397636	0.283477	-1.40271	0.160704	0.395994	0.793973
chr2:157900953:157902047	72.6295	0.637865	0.226195	2.81998	0.00480263	0.0409579	2.31852
chr2:157967703:157967899	5.60655	0.822069	0.424688	1.9357	0.0529043	NA	1.27651
chr2:15797486:15798322	24.7555	-0.109215	0.328614	-0.332351	0.739624	0.869389	0.130989
chr2:158009954:158010872	87.19	-0.208324	0.267004	-0.780227	0.435257	0.668125	0.361254
chr2:158023750:158024949	237.861	-0.0969316	0.17553	-0.552223	0.580795	0.771386	0.235977
chr2:158033763:158034954	106.496	0.287234	0.204469	1.40478	0.160087	0.39494	0.795645
chr2:158045200:158045840	33.3043	0.999777	0.301165	3.3197	0.000901143	0.0114076	3.04521
chr2:158052192:158052397	3.40124	-0.234697	0.416344	-0.563709	0.572952	NA	0.241881
chr2:158120060:158120405	10.036	0.66595	0.398402	1.67155	0.0946125	0.293077	1.02405
chr2:158147361:158147644	4.89056	-0.0484266	0.423066	-0.114466	0.908868	NA	0.041499
chr2:158179435:158180244	50.9565	0.0876982	0.259333	0.338168	0.735237	0.867176	0.133573
chr2:158194060:158195017	52.0657	0.468026	0.265741	1.76121	0.0782031	0.261846	1.10678
chr2:158238904:158239681	18.1151	1.3758	0.369507	3.72334	0.000196607	0.00335654	3.7064
chr2:158317674:158318197	13.9305	0.0882675	0.375787	0.234887	0.814296	0.909699	0.0892174
chr2:158381099:158381658	18.5114	0.332739	0.352806	0.943122	0.345619	0.594686	0.461403
chr2:158440119:158440368	2.56094	0.461301	0.397063	1.16178	0.245323	NA	0.610262
chr2:158456729:158456989	13.6865	-0.395236	0.379023	-1.04278	0.297052	0.549276	0.527167
chr2:158457634:158458923	52.8294	-0.207891	0.243153	-0.85498	0.392562	0.634075	0.406092
chr2:158460698:158461100	28.4637	0.104054	0.316533	0.32873	0.74236	0.870843	0.129386
chr2:158463959:158465556	214.269	-0.204995	0.195962	-1.0461	0.295517	0.547826	0.529418
chr2:158498500:158499133	13.2524	0.0950521	0.38433	0.247319	0.804661	0.904495	0.0943869
chr2:158530690:158531185	11.1661	0.454691	0.39561	1.14934	0.250415	0.502291	0.60134
chr2:158546707:158547529	27.1395	0.112187	0.311176	0.360526	0.718454	0.857786	0.143601
chr2:158573769:158574184	9.48237	0.531908	0.405639	1.31128	0.189762	0.434023	0.721791
chr2:15860577:15861354	29.0053	-0.374859	0.308654	-1.2145	0.224558	0.475929	0.648671
chr2:158638780:158639126	8.58987	0.103191	0.405701	0.254353	0.799223	NA	0.0973322
chr2:158724063:158724828	34.3029	0.43545	0.313028	1.39109	0.164198	0.400453	0.784632
chr2:15872653:15872844	3.34237	-0.816295	0.396103	-2.06082	0.0393206	NA	1.40538
chr2:158745417:158746540	107.788	0.0324469	0.193259	0.167893	0.866667	0.938602	0.0621476
chr2:158753200:158755268	205.089	-0.307657	0.157748	-1.95031	0.0511392	0.202359	1.29125
chr2:158755455:158756330	50.4012	1.13426	0.256659	4.41935	9.89979e-06	0.000288764	5.00437
chr2:158869213:158869754	17.9059	-0.712492	0.370694	-1.92205	0.0545993	0.211088	1.26281
chr2:158884786:158885859	68.0506	-0.276314	0.225886	-1.22324	0.221238	0.471758	0.65514
chr2:158894598:158895020	12.6526	0.627899	0.381885	1.64421	0.100133	0.302782	0.999422
chr2:158900890:158901896	193.711	-0.188836	0.181499	-1.04042	0.298143	0.55021	0.525575
chr2:158996025:158997197	122.431	0.309644	0.221781	1.39617	0.162664	0.398721	0.788708
chr2:159035659:159036688	95.4397	-0.083312	0.200357	-0.415819	0.677543	0.83471	0.169063
chr2:159063171:159063554	8.34806	0.0845642	0.411514	0.205495	0.837185	NA	0.0771785
chr2:159070954:159071618	19.2105	-0.093858	0.348751	-0.269126	0.787833	0.895542	0.103566
chr2:159098062:159098519	7.65045	-0.284168	0.422963	-0.67185	0.50168	NA	0.299574
chr2:159117993:159119698	262.606	-0.254886	0.172528	-1.47736	0.139578	0.365253	0.855182
chr2:15912966:15913704	26.2277	-0.309971	0.312581	-0.991649	0.321369	0.572738	0.492996
chr2:159133652:159134196	10.2632	-0.485094	0.40779	-1.18957	0.234215	0.485497	0.630385
chr2:159140876:159141135	7.64023	0.104873	0.412933	0.253972	0.799517	NA	0.0971721
chr2:159168573:159169126	15.6361	-0.0679567	0.3729	-0.182239	0.855396	0.932496	0.067833
chr2:159185200:159185856	21.4186	-0.119999	0.347678	-0.345144	0.729986	0.864124	0.136685
chr2:159211609:159212118	13.4411	-1.17177	0.385134	-3.04252	0.0023461	0.0240338	2.62965
chr2:159290429:159290992	18.1502	-0.20245	0.360625	-0.561386	0.574534	0.767191	0.240684
chr2:15939238:15940319	84.3383	-0.235748	0.21957	-1.07368	0.282967	0.535509	0.548264
chr2:159414866:159415273	7.47389	0.1085	0.417362	0.259966	0.79489	NA	0.0996929
chr2:15942934:15943980	70.3212	-0.0360217	0.222528	-0.161875	0.871404	0.94064	0.0597804
chr2:159445269:159445770	12.9345	-0.0910338	0.384233	-0.236924	0.812716	0.908988	0.0900612
chr2:159471456:159471723	3.75096	-0.505617	0.419552	-1.20514	0.228151	NA	0.641778
chr2:159516455:159516922	11.5663	-0.627933	0.396242	-1.58472	0.11303	0.324785	0.946807
chr2:159677547:159678237	18.1708	-1.01066	0.363948	-2.77694	0.00548739	0.0452221	2.26063
chr2:159712125:159712663	18.1471	-0.126882	0.358486	-0.353937	0.723386	0.860584	0.14063
chr2:159713744:159713992	5.40604	-0.996678	0.424783	-2.34632	0.0189597	NA	1.72217
chr2:159755498:159756194	21.5901	-0.258274	0.340488	-0.75854	0.448128	0.678173	0.348598
chr2:159775101:159775409	4.40495	-0.610122	0.420817	-1.44985	0.1471	NA	0.832388
chr2:159807070:159808000	70.108	-0.0214526	0.219752	-0.0976219	0.922233	0.965938	0.0351596
chr2:15985512:15985797	4.45457	-0.341633	0.424364	-0.805047	0.420793	NA	0.375932
chr2:159873131:159873440	8.83528	-0.251346	0.415509	-0.604911	0.545238	0.748353	0.263414
chr2:159921473:159922350	62.8538	-0.00435985	0.256617	-0.0169897	0.986445	0.994204	0.00592721
chr2:159939620:159940586	62.1422	-0.320334	0.235591	-1.3597	0.173924	0.413309	0.75964
chr2:159968168:159968918	41.4078	0.157432	0.267949	0.587545	0.556838	0.755381	0.254271
chr2:159997516:159997754	4.63793	-0.517999	0.424565	-1.22007	0.222438	NA	0.652791
chr2:159998853:159999338	20.2812	0.618304	0.353635	1.74843	0.0803903	0.266055	1.0948
chr2:160014296:160014575	5.67303	-0.00187417	0.424406	-0.00441598	0.996477	NA	0.00153291
chr2:160021981:160022665	53.6405	-0.114329	0.247718	-0.461529	0.644419	0.812683	0.190831
chr2:160085345:160086244	35.9987	-0.280228	0.278481	-1.00628	0.314283	0.566004	0.502679
chr2:160087981:160089029	56.1295	-0.0863026	0.253629	-0.340271	0.733652	0.866044	0.13451
chr2:160109633:160110675	100.395	-0.148778	0.206849	-0.719256	0.471983	0.697123	0.326074
chr2:160155983:160156267	5.63928	-0.254705	0.424032	-0.600675	0.548056	NA	0.261175
chr2:160210396:160211483	78.6032	0.10116	0.211412	0.478498	0.632296	0.804358	0.19908
chr2:160251867:160253155	120.278	-0.0803217	0.202087	-0.397461	0.691027	0.842109	0.160505
chr2:160278676:160279215	14.3344	0.634797	0.37777	1.68038	0.092884	0.290359	1.03206
chr2:160292108:160292461	9.0229	0.452526	0.408095	1.10888	0.267484	0.519963	0.572702
chr2:160323795:160325086	154.755	-0.368495	0.173483	-2.1241	0.0336614	0.156344	1.47287
chr2:160332167:160332712	12.7247	-0.719115	0.380237	-1.89123	0.0585935	0.220675	1.23215
chr2:16034034:16034564	19.112	0.290448	0.349202	0.831748	0.405551	0.64527	0.391954
chr2:160352966:160353728	60.6553	-0.213483	0.234541	-0.910216	0.362709	0.609582	0.440442
chr2:160365625:160365963	6.09534	-0.562811	0.424938	-1.32446	0.185352	NA	0.732003
chr2:160377057:160377568	14.3934	1.06383	0.38864	2.73731	0.00619435	0.0494716	2.208
chr2:160406860:160407156	7.11396	-0.427321	0.41968	-1.01821	0.308579	NA	0.510634
chr2:160429087:160429987	96.1487	-0.134604	0.208599	-0.645278	0.518747	0.731026	0.285044
chr2:1604383:1604664	5.84673	0.23601	0.424704	0.555704	0.578413	NA	0.237762
chr2:160704434:160704642	3.76437	-0.0307829	0.415774	-0.0740376	0.94098	NA	0.0264194
chr2:160783729:160784622	34.691	0.0913978	0.292619	0.312344	0.754779	0.878031	0.12218
chr2:160918782:160919502	50.3292	0.540527	0.259047	2.08659	0.0369248	0.165487	1.43268
chr2:160941239:160941447	2.7999	0.525745	0.405402	1.29685	0.194683	NA	0.710672
chr2:160943410:160943700	5.55116	0.136535	0.424754	0.321446	0.747873	NA	0.126172
chr2:160969996:160970930	107.248	0.00677483	0.189409	0.0357683	0.971467	0.987318	0.0125719
chr2:160994061:160995187	111.161	-0.16541	0.202262	-0.817799	0.413472	0.651217	0.383554
chr2:161004059:161005250	43.3764	0.335842	0.279169	1.20301	0.228974	0.480399	0.640215
chr2:161063302:161064442	142.029	-0.249724	0.173323	-1.4408	0.149641	0.380091	0.824948
chr2:16113362:16113645	6.85481	0.3181	0.424942	0.748573	0.454115	NA	0.342835
chr2:161222821:161223888	138.204	-0.0534931	0.196926	-0.27164	0.785899	0.894432	0.104634
chr2:161250612:161251538	75.0225	0.0825096	0.228309	0.361394	0.717805	0.857379	0.143994
chr2:161272772:161274062	117.947	-0.0611952	0.20034	-0.305457	0.760018	0.880875	0.119176
chr2:161280978:161281343	12.2241	0.216916	0.382298	0.567401	0.570441	0.764604	0.243789
chr2:161349818:161350034	1.67757	0.408826	0.367816	1.11149	0.266355	NA	0.574538
chr2:161556380:161557076	17.3828	0.985036	0.376067	2.61931	0.00881082	0.0635287	2.05498
chr2:161570250:161571092	48.9378	1.34181	0.260664	5.14768	2.63728e-07	1.35326e-05	6.57884
chr2:161576393:161576836	14.3357	0.125977	0.373606	0.337192	0.735972	0.867502	0.133139
chr2:161586274:161587106	75.3969	0.0636282	0.241511	0.263459	0.792197	0.897875	0.101167
chr2:161946246:161947157	47.5682	-0.196359	0.264331	-0.74285	0.457572	0.685864	0.33954
chr2:161988489:161988843	7.33013	0.849052	0.423584	2.00445	0.0450221	NA	1.34657
chr2:162000200:162000496	7.82303	0.412332	0.417707	0.987134	0.323577	NA	0.490022
chr2:162007094:162008152	127.938	0.0586015	0.203093	0.288545	0.772929	0.888063	0.11186
chr2:162123539:162124523	140.427	-0.211449	0.186987	-1.13082	0.25813	0.510406	0.588161
chr2:162153268:162154324	118.298	0.283021	0.208741	1.35585	0.175148	0.415029	0.756594
chr2:162155131:162155514	15.1171	0.562266	0.375096	1.49899	0.133876	0.356879	0.873299
chr2:16218395:16219289	92.0908	0.28959	0.207163	1.39789	0.162147	0.398054	0.79009
chr2:162220565:162221800	117.578	0.0341089	0.190082	0.179443	0.85759	0.933789	0.0667203
chr2:162280700:162281068	11.8069	0.202003	0.392333	0.514877	0.606639	0.788865	0.21707
chr2:162297527:162298766	99.6462	0.00515712	0.194658	0.0264932	0.978864	0.990699	0.00927765
chr2:162300769:162301928	146.015	0.118696	0.174974	0.678363	0.497542	0.715997	0.30317
chr2:162318298:162318510	5.34716	-0.138003	0.424745	-0.324908	0.745251	NA	0.127698
chr2:162318573:162319097	16.2845	-0.160261	0.373611	-0.428953	0.667957	0.828068	0.175251
chr2:162326909:162327664	37.4237	0.181505	0.276612	0.656173	0.511713	0.725918	0.290974
chr2:162333739:162334705	60.1463	-0.568303	0.233276	-2.43619	0.0148431	0.0911545	1.82848
chr2:162422833:162423361	17.1537	0.88009	0.358632	2.45402	0.0141268	0.0880446	1.84996
chr2:162721966:162722212	5.9416	-0.0449277	0.423397	-0.106112	0.915493	NA	0.0383449
chr2:162795262:162795740	12.7218	-0.57909	0.382091	-1.51558	0.129625	0.350717	0.88731
chr2:16281612:16282481	110.203	-0.180052	0.186379	-0.966054	0.334017	0.584147	0.476232
chr2:162890189:162891635	105.442	0.175638	0.204637	0.858293	0.390731	0.632709	0.408122
chr2:162989308:162989947	27.8937	2.25124	0.340425	6.61304	3.76503e-11	6.85904e-09	10.4242
chr2:163132678:163133416	66.7178	0.884824	0.242453	3.64947	0.000262784	0.00424665	3.5804
chr2:163155071:163156021	82.9341	0.0613825	0.234882	0.261334	0.793835	0.898705	0.10027
chr2:163168957:163170162	152.882	-0.0818008	0.179004	-0.456977	0.647688	0.814611	0.188634
chr2:163182234:163183373	100.598	0.0774431	0.216257	0.358107	0.720263	0.85893	0.142509
chr2:163191060:163192030	83.8347	0.100831	0.229447	0.439452	0.660334	0.822692	0.180236
chr2:16321805:16322345	13.1633	-0.318343	0.382247	-0.832818	0.404947	0.644735	0.392602
chr2:16332445:16332718	4.36008	0.123416	0.423153	0.291659	0.770547	NA	0.113201
chr2:163345624:163346660	80.9008	-0.238487	0.236946	-1.00651	0.314172	0.565872	0.502833
chr2:163611274:163611576	10.0032	0.474844	0.39719	1.19551	0.231888	0.483429	0.634722
chr2:163644377:163644632	5.63738	0.60171	0.424077	1.41887	0.155938	NA	0.807049
chr2:163808437:163808775	7.70334	0.95936	0.418172	2.29417	0.0217806	NA	1.66193
chr2:163828570:163828829	5.84208	0.0346882	0.424603	0.0816956	0.934889	NA	0.0292401
chr2:163878564:163879363	62.8773	0.959552	0.248983	3.85389	0.000116255	0.00218706	3.93459
chr2:163886934:163887649	34.9246	0.148098	0.289876	0.5109	0.609421	0.79035	0.215082
chr2:164060952:164061944	82.6206	0.324591	0.24346	1.33324	0.182452	0.424664	0.738851
chr2:164126905:164127613	18.4576	-0.180797	0.345267	-0.523645	0.600526	0.784598	0.221468
chr2:164129306:164129604	7.38824	-0.240124	0.414989	-0.578628	0.562841	NA	0.249615
chr2:164145508:164146058	16.201	-1.11846	0.379118	-2.95015	0.00317615	0.0300798	2.4981
chr2:164268019:164268754	19.7789	-0.488499	0.371456	-1.31509	0.188479	0.432366	0.724736
chr2:164429861:164430903	106.461	-0.103944	0.220552	-0.471291	0.637433	0.807971	0.195566
chr2:16443041:16443309	6.40193	0.395872	0.42224	0.93755	0.348476	NA	0.457828
chr2:164479317:164480070	45.4682	0.296214	0.262871	1.12684	0.25981	0.512069	0.585344
chr2:164495399:164496220	53.8657	0.133559	0.251826	0.530361	0.595861	0.782251	0.224855
chr2:164504145:164504686	21.6323	0.981154	0.352521	2.78325	0.00538173	0.0445196	2.26908
chr2:164537929:164538895	132.147	0.44515	0.20613	2.15956	0.0308069	0.14764	1.51135
chr2:164559511:164560884	98.7764	-0.109967	0.212952	-0.516394	0.605579	0.78813	0.217829
chr2:164599451:164600920	271.391	0.247506	0.151063	1.63842	0.101333	0.305039	0.994248
chr2:164697365:164698517	91.1825	0.0585278	0.22229	0.263295	0.792323	0.897948	0.101098
chr2:164704395:164704761	7.53015	0.207086	0.418188	0.495198	0.62046	NA	0.207286
chr2:164716762:164717764	102.475	0.180071	0.224923	0.80059	0.423369	0.658758	0.373281
chr2:164737172:164738335	111.439	-0.157752	0.210095	-0.750858	0.452738	0.681728	0.344153
chr2:164818100:164818713	9.89975	0.245316	0.421205	0.582414	0.560288	0.757672	0.251589
chr2:164841348:164841504	7.41684	0.362008	0.414172	0.874053	0.38209	NA	0.417835
chr2:164841894:164842787	39.2479	-0.476987	0.288211	-1.65499	0.0979256	0.298957	1.0091
chr2:16487543:16488485	39.3474	0.162284	0.285851	0.567722	0.570224	0.764424	0.243955
chr2:164913364:164914469	69.5921	-0.214382	0.252415	-0.849324	0.395701	0.637038	0.402633
chr2:164917276:164917749	19.8825	-0.288833	0.34495	-0.837316	0.402415	0.642893	0.395326
chr2:164920492:164920701	4.3274	-0.1596	0.423304	-0.377033	0.706149	NA	0.151103
chr2:164992641:164993374	36.2965	-0.432247	0.285894	-1.51191	0.130556	0.352031	0.884204
chr2:165014652:165015817	178.072	-0.282735	0.165123	-1.71227	0.0868477	0.278544	1.06124
chr2:165016429:165017612	62.2028	-1.62638	0.257193	-6.32359	2.55557e-10	3.61022e-08	9.59251
chr2:165075000:165075211	4.0088	0.115821	0.422621	0.274054	0.784043	NA	0.10566
chr2:165075236:165075606	5.50286	0.101167	0.424089	0.238552	0.811453	NA	0.0907366
chr2:16508052:16509009	86.4442	0.0720045	0.214719	0.335343	0.737366	0.868211	0.132317
chr2:165087792:165088435	12.8495	-0.216833	0.382549	-0.566809	0.570844	0.764874	0.243483
chr2:165141422:165142299	41.9901	-0.362005	0.29117	-1.24327	0.213767	0.463162	0.67006
chr2:165203632:165204720	92.0018	-0.0925912	0.209002	-0.443015	0.657755	0.821202	0.181936
chr2:165238766:165239974	110.886	0.109651	0.237145	0.462381	0.643808	0.812364	0.191243
chr2:16525080:16525900	46.7335	0.922829	0.267117	3.45478	0.000550751	0.00772725	3.25904
chr2:165293203:165294339	135.36	-0.218765	0.180442	-1.21239	0.225365	0.476759	0.647114
chr2:165306125:165306977	69.2409	0.22416	0.254219	0.88176	0.377907	0.622111	0.422615
chr2:165400467:165401970	83.8777	-0.208579	0.213153	-0.978543	0.327806	0.57868	0.484383
chr2:165416892:165417340	10.1873	0.343579	0.402888	0.852792	0.393774	0.635426	0.404752
chr2:16552662:16553827	59.4487	0.541918	0.248956	2.17677	0.0294981	0.143466	1.53021
chr2:165558845:165559167	5.65243	0.561828	0.424797	1.32258	0.185975	NA	0.730544
chr2:165563777:165564279	19.9798	0.660555	0.339135	1.94776	0.0514434	0.203019	1.28867
chr2:165698485:165699099	34.8458	0.0465935	0.290818	0.160215	0.872712	0.941265	0.0591292
chr2:165778883:165779605	46.1269	0.220744	0.264218	0.835461	0.403458	0.643718	0.394202
chr2:165847057:165847428	7.0222	-0.381959	0.417902	-0.913992	0.360721	NA	0.442829
chr2:165874085:165875097	97.5434	-0.326584	0.233683	-1.39755	0.162248	0.398106	0.78982
chr2:165902919:165903338	13.7555	-0.173865	0.37638	-0.461941	0.644123	0.812494	0.191031
chr2:165924821:165925454	11.6826	-0.0122566	0.397809	-0.0308101	0.975421	0.989269	0.0108079
chr2:165953753:165954951	58.716	-0.271401	0.24567	-1.10474	0.269273	0.521481	0.569807
chr2:165969275:165969693	8.65468	-0.200503	0.405826	-0.494061	0.621263	0.797347	0.206724
chr2:166056868:166057963	58.3878	0.352572	0.259967	1.35622	0.175031	0.41493	0.756886
chr2:16608076:16609965	332.279	-0.130815	0.135621	-0.964565	0.334763	0.584781	0.475263
chr2:166106524:166107253	49.5513	0.269401	0.252931	1.06512	0.286823	0.538945	0.542386
chr2:166127564:166128734	106.211	-0.120227	0.235875	-0.509707	0.610257	0.790828	0.214488
chr2:16613108:16614055	91.0941	-0.00859798	0.207579	-0.0414202	0.966961	0.985477	0.0145911
chr2:16617860:16618257	12.5321	1.10104	0.387611	2.84058	0.0045032	0.0391707	2.34648
chr2:166178989:166180248	31.3783	-0.590182	0.329772	-1.78967	0.0735078	0.252706	1.13367
chr2:166181243:166182244	68.2693	-0.22366	0.237678	-0.94102	0.346695	0.59575	0.460053
chr2:166201164:166201435	4.87814	0.134944	0.424465	0.317915	0.75055	NA	0.124621
chr2:166360630:166361994	138.294	-0.120193	0.191576	-0.627389	0.530404	0.739181	0.275393
chr2:166375611:166376454	18.4495	-0.0179049	0.349252	-0.0512664	0.959113	0.982093	0.0181301
chr2:166384439:166385562	61.2079	-0.134865	0.256046	-0.526723	0.598386	0.783397	0.223019
chr2:166417427:166418229	51.1264	-0.254537	0.254313	-1.00088	0.316883	0.568059	0.499101
chr2:166419327:166420285	82.4295	-0.0365404	0.250987	-0.145587	0.884247	0.947275	0.0534262
chr2:166516505:166517602	66.3478	0.34404	0.224817	1.53031	0.12594	0.345519	0.899838
chr2:166539031:166540125	128.766	-0.035962	0.181965	-0.197631	0.843334	0.925754	0.0740004
chr2:166609210:166609539	6.93456	0.599232	0.419167	1.42958	0.152838	NA	0.815768
chr2:166699966:166700551	26.6452	0.948195	0.330613	2.86799	0.00413087	0.0367419	2.38396
chr2:166900633:166901112	9.55175	-0.814221	0.405737	-2.00677	0.0447742	0.18649	1.34897
chr2:167127023:167127681	24.7408	0.092866	0.330974	0.280584	0.779029	0.890898	0.108446
chr2:167161059:167161416	7.01265	-0.0955097	0.424249	-0.225127	0.821881	NA	0.0851912
chr2:167211751:167212829	108.339	0.612349	0.22256	2.75139	0.00593426	0.0478789	2.22663
chr2:167264320:167264840	21.4819	1.02638	0.337591	3.04029	0.00236351	0.0241473	2.62644
chr2:167292226:167292840	28.3855	-0.276639	0.317293	-0.871874	0.383277	0.626647	0.416487
chr2:167331382:167331899	15.3807	1.45567	0.380779	3.82286	0.000131911	0.00241992	3.87972
chr2:167342830:167343050	6.33693	0.405164	0.421261	0.961788	0.336156	NA	0.473459
chr2:167411438:167411825	8.7852	-0.373015	0.413137	-0.902884	0.366587	0.613119	0.435823
chr2:167506133:167506416	5.61588	0.537578	0.424174	1.26735	0.20503	NA	0.688183
chr2:167550023:167551245	63.9281	0.292532	0.235999	1.23954	0.215144	0.464705	0.667271
chr2:167558068:167558879	48.6863	-0.201486	0.253729	-0.794101	0.427137	0.661758	0.369433
chr2:16756846:16757855	112.869	-0.17613	0.186854	-0.942608	0.345881	0.594991	0.461073
chr2:167594994:167595351	6.89701	-0.529758	0.42272	-1.25321	0.210128	NA	0.677516
chr2:167689344:167689793	11.045	1.20389	0.398666	3.01981	0.00252936	0.025433	2.59699
chr2:16772798:16773688	101.007	-0.0807114	0.198348	-0.406919	0.684067	0.838366	0.164901
chr2:167844968:167845605	19.6112	0.7561	0.344054	2.19762	0.027976	0.138897	1.55321
chr2:167869322:167869550	3.92456	0.677443	0.421502	1.60721	0.108008	NA	0.966545
chr2:167964772:167965292	13.4635	0.60236	0.376811	1.59857	0.109915	0.319566	0.958942
chr2:168118509:168120840	181.366	-0.186823	0.172468	-1.08323	0.278706	0.531239	0.554854
chr2:168136247:168136957	47.0597	0.226029	0.259914	0.869631	0.384502	0.627708	0.415101
chr2:168160711:168161256	13.9439	0.765371	0.381253	2.00752	0.0446946	0.186273	1.34974
chr2:168246113:168246791	21.2197	-0.0477318	0.33704	-0.141621	0.88738	0.948929	0.0518905
chr2:16829137:16829399	5.23404	0.198196	0.424926	0.466426	0.640911	NA	0.193202
chr2:168293752:168294152	9.91633	0.355407	0.401417	0.885381	0.375951	0.620633	0.424868
chr2:168328207:168329066	21.0692	0.946441	0.352819	2.68251	0.00730722	0.0557152	2.13625
chr2:168336693:168337500	33.9269	0.899018	0.294326	3.0545	0.00225438	0.0232767	2.64697
chr2:168346260:168347209	78.6155	-0.0440484	0.214513	-0.205341	0.837305	0.922535	0.0771161
chr2:168347908:168348604	39.3739	0.0126145	0.279918	0.0450651	0.964055	0.984171	0.015898
chr2:16837256:16837569	9.09336	-0.0225421	0.406457	-0.05546	0.955772	0.980527	0.0196457
chr2:168375011:168375965	80.933	-0.00811994	0.232693	-0.0348955	0.972163	0.987686	0.0122609
chr2:168443895:168444328	8.21925	-0.388205	0.41405	-0.937578	0.348461	NA	0.457846
chr2:168461914:168462273	11.7616	0.297438	0.391816	0.759125	0.447778	0.677955	0.348937
chr2:168494352:168494980	28.1496	1.93369	0.329555	5.86758	4.42201e-09	4.28813e-07	8.35438
chr2:168614170:168614413	4.05355	0.0705471	0.422253	0.167073	0.867313	NA	0.0618244
chr2:168614563:168615280	33.5153	0.917637	0.296969	3.09001	0.00200148	0.0212601	2.69865
chr2:168687213:168687974	28.6263	-0.189109	0.326794	-0.57868	0.562805	0.759305	0.249642
chr2:168705399:168706362	55.0533	0.232775	0.249848	0.931668	0.351508	0.599244	0.454064
chr2:168711800:168712575	35.475	0.348545	0.281183	1.23956	0.215137	0.464705	0.667285
chr2:168758859:168759882	113.587	-0.232725	0.194824	-1.19454	0.232267	0.483769	0.634013
chr2:168773460:168774298	78.9829	1.36524	0.238105	5.73378	9.82171e-09	8.3096e-07	8.00781
chr2:168948237:168949320	68.4308	0.0246567	0.223415	0.110363	0.912122	0.961112	0.0399472
chr2:168961142:168962512	126.825	-0.260191	0.197392	-1.31814	0.187457	0.431038	0.727099
chr2:16900019:16901085	134.461	0.53016	0.178427	2.9713	0.00296538	0.0285204	2.52792
chr2:169109369:169110544	120.265	-0.0136072	0.185197	-0.0734741	0.941429	0.974598	0.0262125
chr2:169131165:169132839	198.996	0.0592347	0.161669	0.366394	0.714071	0.855484	0.146259
chr2:169140948:169142590	103.008	0.00224928	0.208231	0.0108018	0.991382	0.996413	0.00375916
chr2:169221428:169222466	70.0105	0.879118	0.247785	3.5479	0.000388315	0.00583504	3.41082
chr2:169275884:169276582	25.6505	1.55465	0.339089	4.58478	4.54457e-06	0.000151943	5.34251
chr2:169362579:169362962	9.41736	0.0597061	0.407561	0.146496	0.88353	0.947014	0.0537788
chr2:169397654:169398061	8.67012	0.373548	0.413311	0.903795	0.366104	0.612635	0.436396
chr2:169451778:169452626	94.3314	-0.0488597	0.206152	-0.237008	0.812651	0.908988	0.0900961
chr2:169479093:169480183	53.9144	-0.260952	0.281575	-0.926757	0.354053	0.60146	0.450932
chr2:169527555:169528924	146.126	-0.197861	0.174799	-1.13193	0.257663	0.510061	0.588948
chr2:169693229:169693770	16.6924	-0.960684	0.358197	-2.682	0.00731829	0.0557718	2.13559
chr2:169767058:169767945	92.8406	0.122448	0.202949	0.603344	0.54628	0.74902	0.262585
chr2:169782588:169782859	5.34899	0.326892	0.424978	0.769196	0.441777	NA	0.354797
chr2:169824208:169825547	117.167	-0.463429	0.192599	-2.40619	0.01612	0.0964354	1.79264
chr2:169877279:169877950	46.933	0.0170814	0.272405	0.062706	0.950001	0.978101	0.0222761
chr2:169911065:169911382	7.46113	-0.319119	0.413692	-0.771393	0.440474	NA	0.35608
chr2:169928031:169929057	90.1661	0.0531677	0.222439	0.239022	0.811089	0.908111	0.0909315
chr2:169932697:169933799	151.614	-0.121894	0.211329	-0.576798	0.564076	0.760295	0.248663
chr2:169955044:169955632	20.595	0.0239055	0.341078	0.070088	0.944124	0.975914	0.0249711
chr2:169955832:169956319	13.3328	0.415684	0.378368	1.09862	0.271932	0.524219	0.56554
chr2:170005631:170005933	4.86089	-0.154685	0.425003	-0.363963	0.715886	NA	0.145156
chr2:170097039:170097442	7.95631	0.0741899	0.412691	0.179771	0.857332	NA	0.0668507
chr2:170235464:170236676	58.1238	0.766066	0.249786	3.06689	0.00216296	0.0225456	2.66495
chr2:170324325:170325186	64.7828	0.320158	0.233833	1.36918	0.170944	0.4097	0.767145
chr2:170360919:170362127	94.7705	-0.133148	0.219626	-0.606252	0.544348	0.747827	0.264124
chr2:170369735:170370479	19.9629	0.617991	0.346203	1.78505	0.0742527	0.254141	1.12929
chr2:170377811:170378244	10.4565	0.139215	0.396081	0.35148	0.725228	0.861535	0.139525
chr2:170396833:170397712	59.9525	0.465102	0.23683	1.96386	0.0495461	0.198232	1.30499
chr2:170408751:170409786	111.134	0.0127671	0.193572	0.0659556	0.947413	0.977305	0.0234606
chr2:170523598:170523851	4.71314	0.376731	0.423923	0.888678	0.374176	NA	0.426924
chr2:170770030:170770608	21.8521	-0.341733	0.33195	-1.02947	0.303258	0.555173	0.518187
chr2:170812463:170813366	62.3903	0.0212895	0.242511	0.0877876	0.930046	0.969647	0.0314958
chr2:170815430:170816452	59.2064	0.12807	0.237189	0.539949	0.589232	0.777674	0.229714
chr2:170845234:170845757	20.614	0.178415	0.345687	0.516118	0.605772	0.78832	0.217691
chr2:170872912:170874107	123.388	-0.290234	0.179631	-1.61572	0.106154	0.313388	0.974064
chr2:170928231:170929508	190.509	-0.377565	0.159472	-2.3676	0.0179041	0.103519	1.74705
chr2:170966460:170967591	45.8716	-0.277987	0.259174	-1.07259	0.283456	0.536098	0.547514
chr2:170972927:170973978	109.972	-0.264759	0.20943	-1.26419	0.206161	0.454538	0.685793
chr2:170991498:170991871	9.71353	0.226701	0.405916	0.558491	0.576509	0.768527	0.239194
chr2:171086558:171087516	69.2055	0.209041	0.231343	0.9036	0.366207	0.612769	0.436273
chr2:171141043:171141627	10.6166	-0.258757	0.395411	-0.654402	0.512853	0.726721	0.290007
chr2:171159025:171159834	73.4508	-0.424073	0.214939	-1.97299	0.0484968	0.195462	1.31429
chr2:171254311:171254631	7.20804	-0.205277	0.421308	-0.487238	0.62609	NA	0.203364
chr2:171415612:171416858	187.986	-0.337811	0.16755	-2.01618	0.0437807	0.183927	1.35872
chr2:171433270:171434229	47.3155	-0.535928	0.263251	-2.0358	0.04177	0.178678	1.37914
chr2:171447693:171448082	9.27483	-0.527679	0.403648	-1.30728	0.191119	0.435692	0.718697
chr2:17148168:17148914	39.661	0.835384	0.296392	2.81851	0.00482477	0.0410932	2.31652
chr2:171497218:171497445	3.06905	-0.222546	0.400777	-0.555285	0.5787	NA	0.237547
chr2:171529550:171530650	120.288	0.302416	0.198609	1.52267	0.127842	0.347846	0.893326
chr2:171541004:171541843	51.9424	0.767189	0.256278	2.99358	0.00275723	0.027089	2.55953
chr2:171573335:171575021	210.438	-0.274035	0.169877	-1.61314	0.106714	0.314292	0.971778
chr2:171598330:171599592	237.227	-0.185866	0.155723	-1.19357	0.232647	0.484087	0.633303
chr2:171686981:171687487	15.9696	0.134541	0.36037	0.373342	0.708894	0.852434	0.149419
chr2:171703291:171704444	171.771	-0.0561031	0.160449	-0.349664	0.726591	0.862223	0.13871
chr2:171705287:171706772	171.097	-0.356027	0.189387	-1.8799	0.0601219	0.223928	1.22097
chr2:17171200:17172004	39.2887	0.659448	0.304745	2.16393	0.0304697	0.146633	1.51613
chr2:171729763:171730160	8.26967	-0.389086	0.415136	-0.93725	0.34863	NA	0.457635
chr2:171752897:171753159	2.87492	-0.482952	0.410995	-1.17508	0.239962	NA	0.619857
chr2:171810906:171811860	48.4387	-0.703973	0.264247	-2.66407	0.0077202	0.0579376	2.11237
chr2:171893294:171893679	13.7274	-0.384614	0.373905	-1.02864	0.303649	0.555596	0.517628
chr2:171926323:171927133	36.5155	0.473371	0.30072	1.57413	0.115458	0.328095	0.937576
chr2:171940609:171941537	63.2069	-1.18293	0.242816	-4.87173	1.10626e-06	4.5398e-05	5.95614
chr2:171957066:171957567	14.017	-0.00250414	0.384435	-0.00651382	0.994803	0.997654	0.00226302
chr2:171999577:171999731	5.54973	0.328425	0.424183	0.774253	0.438781	NA	0.357752
chr2:171999984:172000422	12.0471	-0.203995	0.386632	-0.527622	0.597761	0.783061	0.223472
chr2:172086691:172087032	11.2371	-0.424153	0.396635	-1.06938	0.2849	0.537294	0.545308
chr2:172095670:172096260	23.7483	-0.604144	0.337405	-1.79056	0.0733644	0.25244	1.13451
chr2:172103174:172104511	172.308	-0.234938	0.159698	-1.47114	0.141253	0.367846	0.850002
chr2:172113476:172114125	30.5113	-0.856952	0.307556	-2.78633	0.0053309	0.0441955	2.2732
chr2:172126964:172127996	106.352	-0.196974	0.195336	-1.00839	0.313269	0.565031	0.504082
chr2:172172227:172172966	47.0782	0.735139	0.262886	2.79642	0.00516726	0.0432932	2.28674
chr2:172200386:172201018	37.8477	0.673999	0.28064	2.40165	0.0163214	0.0972845	1.78724
chr2:172274775:172275041	2.44163	-0.404921	0.400365	-1.01138	0.311835	NA	0.506076
chr2:172426991:172427559	17.1325	-0.380648	0.3739	-1.01805	0.308655	0.560492	0.510527
chr2:172461592:172462895	172.263	-0.257079	0.165486	-1.55348	0.120308	0.336201	0.919704
chr2:172465229:172466439	175.839	-0.36619	0.161315	-2.27003	0.0232055	0.123247	1.63441
chr2:172467226:172467995	42.0169	-1.2313	0.28302	-4.35058	1.35776e-05	0.000379634	4.86718
chr2:172484057:172485053	55.8971	-0.113103	0.255648	-0.442415	0.658189	0.821498	0.18165
chr2:172511944:172512313	8.10131	0.334339	0.418593	0.798721	0.424452	NA	0.372171
chr2:172533418:172533635	4.80448	-0.383401	0.418634	-0.915837	0.359752	NA	0.443996
chr2:172593100:172594713	102.66	-0.257589	0.197731	-1.30272	0.192669	0.437512	0.715187
chr2:172673649:172675401	77.034	-0.507377	0.213065	-2.38133	0.0172504	0.100943	1.7632
chr2:172703947:172705098	127.605	0.325652	0.193995	1.67866	0.0932175	0.290783	1.0305
chr2:172709999:172711529	159.061	0.0682019	0.169609	0.402113	0.687601	0.840267	0.162664
chr2:172805764:172807254	194.802	0.0567066	0.164272	0.345199	0.729945	0.864097	0.13671
chr2:172863840:172864736	52.4097	0.483056	0.268899	1.79642	0.0724276	0.250464	1.1401
chr2:172865393:172865974	18.5551	0.45649	0.347906	1.31211	0.189484	0.433807	0.722427
chr2:172931202:172932921	156.318	-0.26721	0.170472	-1.56747	0.117005	0.330522	0.931794
chr2:172937728:172938189	10.7706	0.752411	0.40011	1.88051	0.0600386	0.223781	1.22157
chr2:172971487:172972833	178.281	0.374335	0.169193	2.21248	0.0269336	0.135821	1.56971
chr2:172995965:172996236	5.59575	0.750065	0.4249	1.76527	0.0775179	NA	1.1106
chr2:173021992:173022317	6.28382	0.0794227	0.422574	0.18795	0.850916	NA	0.0701133
chr2:173026659:173028236	201.913	-0.175649	0.171718	-1.02289	0.306358	0.558413	0.513771
chr2:173075497:173076088	21.8718	-0.474778	0.341322	-1.391	0.164227	0.40047	0.784556
chr2:173091365:173091694	9.06342	0.708726	0.407988	1.73713	0.0823649	0.269728	1.08426
chr2:17309479:17310537	142.951	-0.041427	0.173422	-0.238879	0.811199	0.908142	0.0908725
chr2:173210206:173211370	143.406	-0.204526	0.180332	-1.13416	0.256726	0.509094	0.59053
chr2:173327863:173328106	3.63145	-0.246631	0.403599	-0.611079	0.541147	NA	0.266684
chr2:173400595:173401300	37.8411	0.264726	0.284087	0.931846	0.351416	0.599244	0.454178
chr2:173402137:173403204	140.256	-0.159522	0.185717	-0.858951	0.390367	0.632478	0.408527
chr2:173448583:173450055	153.766	-0.24642	0.177982	-1.38452	0.166199	0.403218	0.779371
chr2:173472220:173472500	4.90954	-0.0695476	0.42499	-0.163645	0.87001	NA	0.0604756
chr2:173493878:173494209	10.1041	0.569056	0.399079	1.42592	0.15389	0.38655	0.812789
chr2:173568085:173568404	9.70245	0.636251	0.400845	1.58727	0.112451	0.323729	0.949039
chr2:173571239:173571801	17.1982	0.218354	0.357763	0.61033	0.541643	0.745882	0.266287
chr2:173612453:173612758	7.79913	0.737701	0.419105	1.76018	0.078377	NA	1.10581
chr2:173667409:173667854	9.45248	0.649075	0.409078	1.58668	0.112585	0.323934	0.948518
chr2:173749410:173749670	7.17013	-0.0120228	0.417494	-0.0287975	0.977026	NA	0.0100938
chr2:17375019:17375726	32.4084	-0.63279	0.316065	-2.00209	0.0452749	0.187859	1.34414
chr2:173752045:173752546	17.5597	0.0583258	0.352684	0.165377	0.868647	0.939505	0.0611565
chr2:173884189:173884888	33.336	-0.254347	0.29672	-0.857197	0.391336	0.633199	0.40745
chr2:17389959:17390189	3.17336	0.0910912	0.403856	0.225553	0.821549	NA	0.0853667
chr2:173952249:173953120	17.3752	-0.137041	0.372905	-0.367495	0.71325	0.855211	0.146758
chr2:173954765:173955395	20.3938	-0.23112	0.342264	-0.675268	0.499505	0.717309	0.30146
chr2:173963117:173963714	31.0699	-0.29924	0.300987	-0.994198	0.320126	0.571587	0.494678
chr2:173988982:173989604	28.2864	-0.402749	0.322698	-1.24807	0.212005	0.46112	0.673653
chr2:174002677:174002879	3.25352	0.126134	0.41616	0.303092	0.76182	NA	0.118148
chr2:174003761:174004054	4.04026	-0.293871	0.424075	-0.69297	0.488328	NA	0.311288
chr2:174035892:174036211	14.2291	-0.628169	0.376527	-1.66832	0.0952518	0.294129	1.02113
chr2:174039445:174040564	87.9453	-0.203163	0.214811	-0.945775	0.344263	0.593569	0.463109
chr2:174077813:174079085	72.5272	-0.217776	0.255427	-0.852598	0.393882	0.635563	0.404633
chr2:174138093:174138623	17.4353	0.107849	0.353928	0.304719	0.76058	0.881188	0.118855
chr2:174145704:174146314	17.7888	0.078079	0.353735	0.220728	0.825305	0.915381	0.0833858
chr2:174157302:174158726	162.957	-0.182864	0.17959	-1.01823	0.308566	0.560408	0.510651
chr2:174180138:174180817	27.1115	-0.285325	0.307423	-0.928119	0.353346	0.600936	0.4518
chr2:174336516:174337016	20.8371	-0.48258	0.358564	-1.34587	0.178344	0.419131	0.748741
chr2:174341114:174342205	145.714	-0.407625	0.169799	-2.40063	0.0163668	0.0974402	1.78604
chr2:174344717:174345711	74.6875	-0.142042	0.233957	-0.607126	0.543767	0.747423	0.264587
chr2:174349595:174350799	114.72	-0.0765278	0.224168	-0.341386	0.732813	0.865615	0.135007
chr2:174462265:174463575	219.791	-0.129227	0.159384	-0.810791	0.417486	0.654387	0.379358
chr2:174485978:174486935	29.0587	-0.345341	0.302413	-1.14195	0.253473	0.505433	0.596068
chr2:174522432:174523101	27.1598	-0.785044	0.318554	-2.4644	0.0137243	0.0862761	1.86251
chr2:174546654:174547610	126.957	0.257704	0.191814	1.34351	0.179108	0.420107	0.746884
chr2:174577482:174578593	178.981	-0.0831706	0.166043	-0.500897	0.616444	0.794795	0.210106
chr2:174602849:174604253	139.439	-0.519473	0.178466	-2.91077	0.00360543	0.0331373	2.44304
chr2:174605306:174606502	156.578	-0.653673	0.172348	-3.79276	0.000148984	0.00267208	3.82686
chr2:174632842:174633559	26.3758	-1.08798	0.332519	-3.27192	0.00106819	0.0130206	2.97135
chr2:174634513:174635359	44.2491	-1.69376	0.290193	-5.83667	5.32544e-09	4.99489e-07	8.27364
chr2:174636734:174637484	28.4415	-0.281804	0.314618	-0.895703	0.370411	0.616163	0.431316
chr2:174656779:174657085	7.73254	-0.398351	0.414804	-0.960335	0.336887	NA	0.472516
chr2:174687687:174688929	150.316	-0.161673	0.182238	-0.887153	0.374997	0.619754	0.425973
chr2:174696400:174698234	258.17	-0.278891	0.14994	-1.86002	0.0628832	0.230056	1.20147
chr2:174699690:174700724	161.673	-0.0689415	0.162131	-0.425221	0.670676	0.830463	0.173487
chr2:17470597:17471362	38.7082	-0.0373261	0.277357	-0.134578	0.892946	0.951466	0.0491749
chr2:174748270:174749574	152.128	-0.239887	0.172425	-1.39126	0.164148	0.400384	0.784765
chr2:174751101:174751721	28.9217	-1.28483	0.332589	-3.86311	0.00011195	0.0021209	3.95097
chr2:174771256:174772460	74.6112	0.184752	0.215805	0.856108	0.391938	0.633498	0.406782
chr2:174775971:174776730	39.3787	0.0507043	0.275577	0.183993	0.854019	0.931841	0.0685326
chr2:174888933:174889292	9.57657	-0.392279	0.399796	-0.981199	0.326495	0.577389	0.486124
chr2:174894892:174895212	5.84981	-0.0654786	0.42413	-0.154383	0.877308	NA	0.0568481
chr2:174974740:174975194	14.8715	-0.243075	0.390284	-0.622814	0.533407	0.741003	0.272942
chr2:174985328:174986671	82.2212	-0.441882	0.244407	-1.80798	0.0706097	0.246926	1.15114
chr2:174989897:174990994	66.267	-0.346231	0.23304	-1.48571	0.137355	0.361938	0.862157
chr2:175009956:175010373	16.1039	-0.276412	0.360816	-0.766074	0.443632	0.674713	0.352977
chr2:175030685:175031571	61.7934	-0.625283	0.232542	-2.6889	0.00716883	0.054953	2.14455
chr2:175036009:175037318	97.7384	-0.271246	0.234715	-1.15564	0.247829	0.499621	0.605847
chr2:1750775:1751287	19.8645	0.189561	0.350086	0.54147	0.588184	0.776873	0.230487
chr2:175110833:175111839	120.875	-0.232169	0.195859	-1.18539	0.235862	0.487664	0.627341
chr2:175135048:175135799	31.2705	-0.453412	0.301775	-1.50248	0.132972	0.355712	0.87624
chr2:175180818:175181851	36.3568	-0.447637	0.291031	-1.53811	0.124022	0.342688	0.9065
chr2:175187096:175188258	107.391	-0.511577	0.216296	-2.36517	0.0180218	0.103957	1.7442
chr2:175203466:175204171	45.5199	0.0536477	0.262971	0.204006	0.838349	0.923073	0.0765753
chr2:175250970:175252516	159.009	-0.129364	0.190824	-0.677921	0.497822	0.716205	0.302926
chr2:175281987:175283010	87.0982	0.294927	0.22136	1.33234	0.182748	0.424964	0.738147
chr2:175309457:175310495	84.182	0.328622	0.205922	1.59586	0.11052	0.320469	0.956559
chr2:175328592:175329937	206.289	0.230898	0.162212	1.42343	0.15461	0.38755	0.810762
chr2:175366480:175367367	93.3309	0.567538	0.201464	2.81707	0.00484642	0.0412272	2.31458
chr2:175414596:175415634	97.1132	0.237113	0.22213	1.06745	0.285768	0.537956	0.543987
chr2:175439425:175439788	8.57806	0.589188	0.409102	1.4402	0.149812	NA	0.824454
chr2:175621692:175622338	25.4574	0.98612	0.344163	2.86527	0.00416656	0.0369804	2.38022
chr2:175676864:175677434	17.3885	0.16081	0.354001	0.454265	0.649638	0.816077	0.187329
chr2:175689602:175691055	181.502	-0.277437	0.183699	-1.51029	0.130971	0.352544	0.882826
chr2:17572970:17573674	16.4518	-0.549244	0.359342	-1.52847	0.126395	0.346003	0.898271
chr2:175845569:175846032	10.0764	1.18571	0.407837	2.9073	0.0036456	0.0334461	2.43823
chr2:175964037:175964808	29.2364	-0.261738	0.305434	-0.856939	0.391479	0.633305	0.407292
chr2:176086091:176086846	35.6515	0.7816	0.293735	2.6609	0.00779319	0.0583323	2.10828
chr2:176088093:176088868	60.9834	-0.0954553	0.247555	-0.385593	0.699798	0.847188	0.155027
chr2:176097051:176098418	207.83	-0.364906	0.171389	-2.12912	0.0332445	0.155079	1.47828
chr2:176110826:176111878	71.5957	-0.0518138	0.221527	-0.233894	0.815067	0.909889	0.0888066
chr2:176118528:176119459	33.0627	-0.027323	0.302306	-0.0903819	0.927984	0.968474	0.0324596
chr2:176126588:176127696	181.322	-0.24715	0.171761	-1.43892	0.150173	0.380765	0.823408
chr2:176135007:176135448	9.62484	0.0198489	0.409469	0.0484748	0.961338	0.983223	0.017124
chr2:176139934:176141506	219.263	-0.431045	0.156069	-2.76189	0.00574674	0.0467616	2.24058
chr2:176269586:176269861	8.40176	-0.454998	0.413713	-1.09979	0.271423	NA	0.566353
chr2:176285353:176285787	14.2446	0.00471789	0.367703	0.0128307	0.989763	0.995664	0.00446884
chr2:17628713:17629061	4.28371	0.34627	0.412988	0.838451	0.401778	NA	0.396014
chr2:176297716:176298236	10.1738	-0.28195	0.410629	-0.686628	0.492317	0.712262	0.307755
chr2:176317482:176318079	27.1013	0.018485	0.322763	0.0572711	0.954329	0.980045	0.0203018
chr2:176333564:176334104	12.2427	-0.168628	0.385557	-0.437361	0.66185	0.823821	0.179241
chr2:176454103:176455716	187.978	-0.134342	0.160844	-0.835232	0.403587	0.643846	0.394063
chr2:17645667:17646827	130.398	-0.317608	0.187943	-1.68992	0.0910433	0.286599	1.04075
chr2:176553638:176555125	156.331	-0.227272	0.169347	-1.34205	0.179579	0.420824	0.745743
chr2:176638049:176638923	150.173	0.0145009	0.18012	0.0805069	0.935834	0.972396	0.0288011
chr2:176651872:176654580	248.992	-0.286283	0.152614	-1.87586	0.060675	0.225163	1.21699
chr2:176679111:176679518	9.87108	-0.735001	0.400728	-1.83417	0.0666293	0.238363	1.17633
chr2:17670460:17671673	78.0912	0.00590185	0.238074	0.02479	0.980222	0.991436	0.00867534
chr2:176745143:176745927	31.7035	0.0956533	0.302461	0.31625	0.751813	0.876585	0.12389
chr2:176814412:176815586	213.011	-0.303788	0.20049	-1.51523	0.129714	0.350843	0.887012
chr2:176817102:176817887	45.6336	-0.145277	0.264539	-0.54917	0.582889	0.772913	0.234414
chr2:176821224:176822002	26.0945	0.0796111	0.321108	0.247926	0.804192	0.904326	0.0946404
chr2:176830336:176830891	18.1327	-0.4435	0.349565	-1.26872	0.204541	0.452578	0.68922
chr2:176852566:176853281	24.7585	0.142389	0.33756	0.421818	0.673158	0.832103	0.171883
chr2:176873563:176873787	6.63818	0.331397	0.419991	0.789057	0.430079	NA	0.366452
chr2:176931864:176932325	9.01891	-0.404048	0.406388	-0.994243	0.320105	0.571587	0.494708
chr2:1769500:1770358	56.0638	0.305691	0.268095	1.14023	0.254188	0.50611	0.594844
chr2:177029458:177029932	13.4816	0.561451	0.378297	1.48415	0.137768	0.362348	0.860852
chr2:177056279:177056936	24.0376	-0.342969	0.32183	-1.06569	0.286566	0.538728	0.542776
chr2:177083581:177084019	10.2698	0.308571	0.402691	0.766273	0.443514	0.674653	0.353093
chr2:177105914:177106904	72.2862	-0.297462	0.23766	-1.25163	0.210704	0.459737	0.676327
chr2:177146755:177147802	120.693	-0.0703617	0.197585	-0.356108	0.72176	0.859833	0.141607
chr2:177148586:177149661	218.416	-0.218483	0.155444	-1.40554	0.15986	0.394552	0.79626
chr2:177161091:177162586	180.67	-0.179676	0.177063	-1.01476	0.31022	0.562029	0.50833
chr2:177163870:177165485	405.994	-0.21774	0.134536	-1.61845	0.105565	0.312295	0.97648
chr2:17719031:17720557	118.47	-0.268848	0.189556	-1.4183	0.156102	0.38954	0.806591
chr2:177195132:177195713	22.2658	-0.0971989	0.346034	-0.280894	0.778792	0.890818	0.108579
chr2:177197997:177198733	34.8152	0.347677	0.286009	1.21561	0.224132	0.475581	0.649496
chr2:177211832:177212542	18.9235	-0.561889	0.351315	-1.59939	0.109735	0.31932	0.959656
chr2:177218420:177218628	6.67876	-0.033012	0.421943	-0.0782382	0.937639	NA	0.0279645
chr2:177254011:177255165	72.5405	0.150974	0.226166	0.667536	0.50443	0.721244	0.297199
chr2:177263128:177264150	109.592	-0.177147	0.206845	-0.856423	0.391764	0.633305	0.406975
chr2:177264929:177265987	67.3247	-0.46989	0.228659	-2.05498	0.0398811	0.173765	1.39923
chr2:177282904:177283759	54.3921	0.157331	0.244906	0.642413	0.520605	0.732062	0.283492
chr2:177292813:177293282	12.9555	-0.173104	0.390641	-0.443128	0.657673	0.821123	0.18199
chr2:177295753:177296956	122.612	-0.479957	0.188675	-2.54383	0.0109645	0.0739367	1.96001
chr2:177303758:177304440	24.7212	-0.16487	0.31674	-0.52052	0.602701	0.785977	0.219898
chr2:177317406:177318015	12.9075	-0.311922	0.385133	-0.809908	0.417993	0.654776	0.378831
chr2:177326670:177326886	3.5851	-0.503404	0.418022	-1.20425	0.228493	NA	0.641128
chr2:177331987:177333197	101.479	-0.234016	0.206314	-1.13427	0.256681	0.509084	0.590605
chr2:177334520:177335822	217.026	-0.362133	0.156422	-2.3151	0.0206074	0.113871	1.68598
chr2:177344242:177344957	34.2623	0.0780228	0.285636	0.273155	0.784734	0.89404	0.105278
chr2:177415756:177416865	159.741	-0.0856904	0.201064	-0.426185	0.669973	0.829757	0.173943
chr2:177433521:177433911	8.66176	-0.237806	0.409185	-0.58117	0.561126	0.75818	0.25094
chr2:177489334:177490435	86.0096	0.141866	0.206798	0.686012	0.492706	0.712577	0.307413
chr2:177552676:177552905	5.65653	-0.443875	0.425003	-1.0444	0.296299	NA	0.52827
chr2:177603918:177605327	127.767	0.249473	0.184965	1.34876	0.177415	0.417869	0.75101
chr2:177674164:177674565	8.1633	0.12925	0.412958	0.312986	0.754291	NA	0.122461
chr2:177717428:177718787	137.028	0.245407	0.193966	1.2652	0.205798	0.454109	0.686559
chr2:177724224:177725496	160.038	-0.194144	0.178713	-1.08635	0.277326	0.529867	0.557009
chr2:177735399:177735743	9.9729	0.0811248	0.407068	0.199291	0.842035	0.925047	0.0746696
chr2:177758742:177759335	27.8677	-0.0350139	0.304477	-0.114997	0.908447	0.959094	0.0417002
chr2:177763093:177764520	153.131	-0.201797	0.166391	-1.21278	0.225212	0.476547	0.647408
chr2:177771984:177773646	99.2737	-0.325371	0.241245	-1.34872	0.177428	0.417879	0.750978
chr2:177799140:177800248	153.151	0.149491	0.174213	0.858093	0.390841	0.632798	0.408
chr2:177812318:177813185	35.3578	0.475302	0.284589	1.67013	0.0948928	0.293622	1.02277
chr2:177838014:177838736	17.5585	1.08335	0.367493	2.94794	0.00319899	0.0302585	2.49499
chr2:177859355:177859752	9.2565	0.17423	0.406025	0.429111	0.667842	0.827992	0.175326
chr2:177904899:177907017	266.704	-0.303745	0.147495	-2.05935	0.0394605	0.172558	1.40384
chr2:177908186:177908755	20.5898	0.568861	0.354798	1.60334	0.10886	0.317788	0.963132
chr2:177982772:177984000	204.813	-0.0693789	0.166776	-0.416001	0.67741	0.834698	0.169149
chr2:178109644:178110873	127.145	-0.397444	0.212195	-1.87301	0.0610671	0.226013	1.21419
chr2:178111489:178112975	169.352	-0.240208	0.169055	-1.42089	0.155349	0.388441	0.808692
chr2:178131907:178133073	98.7621	-0.137305	0.209079	-0.656714	0.511365	0.725694	0.291269
chr2:178138018:178138211	7.51159	-0.242761	0.41415	-0.586165	0.557764	NA	0.253549
chr2:178208749:178209249	16.8203	0.0207803	0.365121	0.0569134	0.954614	0.980153	0.0201721
chr2:178279812:178281025	221.886	-0.0539087	0.164917	-0.326883	0.743756	0.87152	0.128569
chr2:17830318:17831096	28.2995	0.757946	0.313037	2.42126	0.0154666	0.0936613	1.8106
chr2:178305945:178307126	128.121	-0.458999	0.176691	-2.59775	0.00938378	0.0665108	2.02762
chr2:178396380:178397992	178.376	-0.175914	0.171317	-1.02684	0.304497	0.556591	0.516416
chr2:178414027:178415359	205.918	-0.203244	0.151822	-1.3387	0.180668	0.422338	0.743118
chr2:178418700:178419926	70.4402	-0.798515	0.233057	-3.42627	0.000611939	0.00840803	3.21329
chr2:178443520:178443826	7.74897	0.182636	0.416799	0.438189	0.661249	NA	0.179635
chr2:178478687:178479853	113.972	-0.235261	0.191298	-1.22981	0.218768	0.469259	0.660017
chr2:17851486:17852377	139.709	0.36954	0.185545	1.99164	0.0464102	0.190566	1.33339
chr2:178522776:178523379	23.3884	0.0445293	0.329346	0.135205	0.89245	0.951231	0.0494163
chr2:178674026:178674650	24.8357	0.505753	0.317515	1.59285	0.111195	0.321678	0.953915
chr2:178700374:178701806	195.374	-0.165673	0.164762	-1.00552	0.314644	0.566301	0.50218
chr2:178761258:178762680	163.489	-0.201303	0.191119	-1.05329	0.29221	0.544486	0.534305
chr2:178795622:178796993	144.19	-0.0483526	0.176528	-0.273908	0.784155	0.893816	0.105598
chr2:178804324:178805337	121.814	0.555279	0.183378	3.02805	0.00246138	0.0249413	2.60882
chr2:178819320:178820387	74.1254	-0.280939	0.220901	-1.27178	0.20345	0.451255	0.691543
chr2:178890895:178892277	179.789	-0.272465	0.158874	-1.71497	0.0863501	0.27759	1.06374
chr2:178899163:178899424	3.83616	-0.0961136	0.421102	-0.228243	0.819457	NA	0.0864736
chr2:178913790:178915220	174.561	-0.361624	0.175908	-2.05575	0.0398063	0.173554	1.40005
chr2:178973972:178974555	10.7411	-0.332469	0.401407	-0.828257	0.407525	0.646715	0.389846
chr2:1789814:1790105	7.16452	0.21036	0.416312	0.505294	0.613352	NA	0.21229
chr2:178992400:178993417	33.9985	-0.0466615	0.308804	-0.151104	0.879894	0.94488	0.0555698
chr2:179019760:179020928	266.434	-0.282372	0.153794	-1.83605	0.0663505	0.237746	1.17816
chr2:179093069:179093953	25.2727	-1.03343	0.318907	-3.24054	0.00119302	0.0141576	2.92335
chr2:179095865:179096628	18.4786	-0.72094	0.354775	-2.0321	0.0421432	0.17972	1.37527
chr2:179129352:179130537	223.064	-0.22716	0.1645	-1.38092	0.167304	0.404719	0.776493
chr2:179218381:179219787	172.13	-0.228159	0.181643	-1.25608	0.209086	0.45814	0.679674
chr2:179240515:179241177	25.5863	-0.530399	0.323453	-1.6398	0.101046	0.304484	0.995482
chr2:179261387:179261926	16.2016	-0.118075	0.364044	-0.324342	0.745679	0.872791	0.127448
chr2:179340710:179341190	17.1556	0.520134	0.359009	1.4488	0.147393	0.376741	0.831524
chr2:179354383:179355334	43.8693	-0.0499251	0.290818	-0.171671	0.863696	0.936983	0.063639
chr2:179397269:179397595	6.08272	0.00493127	0.424414	0.011619	0.99073	NA	0.00404487
chr2:179410261:179411742	203.806	-0.0566377	0.152154	-0.37224	0.709714	0.85293	0.148917
chr2:179421668:179422833	150.677	-0.129824	0.17837	-0.727835	0.466714	0.693256	0.330949
chr2:179434435:179434754	6.40105	-0.434036	0.420797	-1.03146	0.302325	NA	0.519526
chr2:179440144:179441600	139.841	-0.0852839	0.195234	-0.436828	0.662236	0.824122	0.178987
chr2:179447631:179448393	33.8972	0.106915	0.30073	0.35552	0.7222	0.860149	0.141342
chr2:179499380:179499676	3.78425	-0.557878	0.419747	-1.32908	0.183822	NA	0.735603
chr2:179750868:179752009	160.768	-0.168692	0.176178	-0.957512	0.338309	0.588214	0.470686
chr2:179817476:179817776	4.58591	-0.066893	0.423095	-0.158104	0.874375	NA	0.0583023
chr2:179842118:179842971	42.8671	-0.611803	0.281275	-2.1751	0.0296224	0.143789	1.52838
chr2:179876299:179876672	9.6311	-0.127359	0.405787	-0.313858	0.753629	0.877505	0.122842
chr2:179898555:179899581	61.0438	0.860863	0.234784	3.66661	0.000245787	0.00401209	3.60944
chr2:179936448:179937394	72.3911	0.225687	0.224767	1.00409	0.315335	0.566916	0.501228
chr2:179949482:179949927	7.8678	-0.590205	0.413881	-1.42603	0.153861	NA	0.812871
chr2:179991307:179991858	13.5956	0.303197	0.380712	0.796394	0.425803	0.660509	0.370791
chr2:180001767:180001976	5.11428	0.335797	0.42448	0.791079	0.428898	NA	0.367646
chr2:18001502:18002145	22.8445	1.5344	0.340031	4.51252	6.40617e-06	0.000202638	5.1934
chr2:180076600:180078071	253.802	0.290319	0.167785	1.73031	0.0835754	0.271917	1.07792
chr2:180123695:180126253	258.708	-0.236664	0.162993	-1.45199	0.146505	0.375458	0.834148
chr2:180156785:180157300	13.3574	0.231874	0.379955	0.610267	0.541685	0.745892	0.266253
chr2:180240643:180241379	34.2045	0.484188	0.312509	1.54936	0.121295	0.337928	0.916155
chr2:180341383:180341628	5.85717	-0.443406	0.424985	-1.04334	0.296789	NA	0.527553
chr2:180358274:180359049	26.6731	-0.098249	0.335284	-0.293032	0.769497	0.886188	0.113793
chr2:180359181:180360330	131.063	0.0372946	0.193262	0.192974	0.846979	0.927788	0.0721271
chr2:18047147:18047497	6.32933	0.29811	0.424708	0.701918	0.48273	NA	0.316295
chr2:180520074:180520669	20.6352	-1.12539	0.344	-3.27147	0.0010699	0.013031	2.97066
chr2:180603976:180604685	29.0533	-0.168641	0.337984	-0.498962	0.617806	0.795449	0.209148
chr2:180655990:180656419	12.7036	-0.329767	0.378769	-0.87063	0.383956	0.627241	0.415719
chr2:18066882:18067327	6.72623	1.46378	0.424699	3.44663	0.000567618	NA	3.24594
chr2:180846940:180847527	18.5549	0.791015	0.35072	2.25541	0.0241078	0.126293	1.61784
chr2:180910887:180911129	5.93644	-0.186086	0.424738	-0.438119	0.6613	NA	0.179602
chr2:180980441:180981023	36.2469	-0.00864852	0.292599	-0.0295576	0.97642	0.989558	0.0103634
chr2:180983516:180984723	88.6551	-0.392559	0.205609	-1.90925	0.0562292	0.21522	1.25004
chr2:180991188:180991878	19.3536	-0.170724	0.352282	-0.484622	0.627944	0.801429	0.202079
chr2:181058155:181059708	231.673	-0.284805	0.168667	-1.68857	0.0913017	0.287096	1.03952
chr2:181076892:181077917	138.24	-0.256651	0.187071	-1.37194	0.170082	0.408544	0.769343
chr2:181103930:181105225	111.642	-0.578687	0.190887	-3.03157	0.00243284	0.0247123	2.61389
chr2:181148190:181148569	7.92431	-0.648858	0.418478	-1.55052	0.121017	NA	0.917155
chr2:18117203:18118366	125.83	2.3554	0.204526	11.5164	1.09082e-30	1.2482e-26	29.9622
chr2:181178553:181179574	55.7453	-0.260449	0.246269	-1.05758	0.290248	0.542198	0.537231
chr2:181231036:181231576	19.4051	-0.113806	0.34796	-0.327068	0.743617	0.87144	0.128651
chr2:181232162:181232611	10.6391	-0.506779	0.394485	-1.28466	0.198911	0.44555	0.701341
chr2:181239190:181239924	47.1776	-0.197886	0.263157	-0.751969	0.45207	0.68123	0.344795
chr2:181275753:181276120	7.94766	-0.735446	0.421429	-1.74512	0.0809634	NA	1.09171
chr2:181280213:181280833	18.5831	0.259482	0.359255	0.722278	0.470124	0.695859	0.327788
chr2:181305696:181306088	9.29891	-0.836835	0.405936	-2.0615	0.0392558	0.172076	1.4061
chr2:181411318:181411865	18.066	-1.06423	0.358967	-2.9647	0.00302977	0.0290117	2.51859
chr2:181430194:181431349	79.8929	-0.55327	0.217335	-2.54571	0.0109057	0.0736448	1.96235
chr2:181437948:181438987	72.5301	-0.260557	0.240698	-1.08251	0.279027	0.531585	0.554354
chr2:181456591:181458152	113.924	-0.43316	0.196257	-2.2071	0.0273071	0.136822	1.56372
chr2:181466136:181467578	208.836	-0.0647592	0.156588	-0.413564	0.679193	0.83562	0.168007
chr2:18149248:18150495	99.7372	1.22386	0.206086	5.93862	2.87437e-09	2.91714e-07	8.54146
chr2:181570668:181571856	67.3595	0.0669974	0.234685	0.285478	0.775278	0.888926	0.110542
chr2:181572720:181573713	68.636	-0.291013	0.226103	-1.28708	0.198067	0.444551	0.703188
chr2:181581469:181581852	14.4777	0.0361555	0.368487	0.0981188	0.921838	0.965819	0.0353454
chr2:1817071:1818582	138.985	0.419662	0.181405	2.3134	0.0207007	0.11412	1.68402
chr2:181714583:181716043	136.243	-0.226721	0.190009	-1.19321	0.232787	0.484144	0.633041
chr2:181727137:181727392	5.87134	0.470741	0.423053	1.11272	0.265828	NA	0.5754
chr2:181737882:181738726	33.4392	-0.2517	0.291377	-0.863828	0.387682	0.630367	0.411524
chr2:181742253:181743706	107.843	-0.432127	0.224775	-1.92249	0.0545447	0.210948	1.26325
chr2:18178624:18179282	53.8046	0.472094	0.268567	1.75783	0.0787771	0.262838	1.1036
chr2:181877894:181878344	8.1993	-0.182114	0.420153	-0.433447	0.66469	NA	0.177381
chr2:181891341:181891787	11.799	0.152317	0.389106	0.391453	0.695462	0.844799	0.157726
chr2:181892186:181892837	24.3981	-0.653844	0.328191	-1.99226	0.046342	0.190435	1.33403
chr2:181903574:181904782	63.8151	-0.57821	0.239483	-2.41441	0.0157609	0.0949518	1.80242
chr2:181953756:181955093	192.667	-0.157463	0.166279	-0.946978	0.34365	0.593018	0.463884
chr2:182077181:182078611	128.716	-0.46544	0.201618	-2.30852	0.0209702	0.115184	1.6784
chr2:182100756:182101856	44.2542	0.278766	0.267273	1.043	0.296947	0.549199	0.527321
chr2:182132417:182133169	30.6982	-0.588269	0.328969	-1.78822	0.0737403	0.253136	1.13229
chr2:182173830:182174183	6.3588	-0.773517	0.42209	-1.83259	0.066864	NA	1.17481
chr2:182185715:182187139	181.89	0.0952843	0.171093	0.556915	0.577586	0.769246	0.238383
chr2:18219726:18219986	8.06652	0.911564	0.4226	2.15704	0.0310029	NA	1.5086
chr2:182240338:182241513	101.474	0.0174057	0.232587	0.0748354	0.940346	0.974054	0.0267125
chr2:182384850:182385246	7.46349	-0.0956179	0.414574	-0.230642	0.817593	NA	0.0874627
chr2:182586304:182587008	25.0999	-1.32559	0.336572	-3.93852	8.19857e-05	0.00164989	4.08626
chr2:182648885:182651353	209.237	-0.259385	0.16972	-1.52831	0.126435	0.346003	0.898133
chr2:18266075:18266638	20.4948	1.01731	0.342984	2.96605	0.0030165	0.0289088	2.5205
chr2:182666443:182667739	121.965	-0.265712	0.197221	-1.34728	0.177889	0.418535	0.74985
chr2:182750494:182750874	8.0359	-0.107994	0.413489	-0.261178	0.793955	NA	0.100204
chr2:182762678:182764107	160.625	-0.413487	0.167617	-2.46686	0.0136304	0.0858159	1.86549
chr2:182767084:182768385	135.708	-0.310316	0.179254	-1.73116	0.083424	0.271521	1.07871
chr2:18276:19192	70.1112	0.822149	0.234803	3.50144	0.000462751	0.00671334	3.33465
chr2:182784213:182785449	114.504	-0.263393	0.188905	-1.39431	0.163224	0.399279	0.787217
chr2:182869964:182870845	111.705	0.990286	0.191174	5.18002	2.2186e-07	1.16721e-05	6.65392
chr2:182889836:182890103	5.98681	-0.358616	0.42251	-0.848776	0.396006	NA	0.402298
chr2:182979682:182980695	97.5394	-0.193079	0.25362	-0.761291	0.446483	0.67698	0.350195
chr2:183038020:183039114	71.5032	-0.0685751	0.228128	-0.300599	0.763721	0.883063	0.117065
chr2:183070947:183071607	28.3539	0.0624382	0.335522	0.186093	0.852372	0.93072	0.0693709
chr2:183094326:183094835	11.9577	-0.001955	0.391409	-0.00499478	0.996015	0.998117	0.00173422
chr2:183137956:183138252	8.02232	-0.174913	0.414503	-0.421984	0.673037	NA	0.171961
chr2:183248428:183249745	113.477	-0.101896	0.24277	-0.419721	0.674689	0.83304	0.170896
chr2:183294627:183295717	163.256	-0.066664	0.162327	-0.410677	0.68131	0.836935	0.166655
chr2:183348395:183349008	20.8535	-0.354264	0.34367	-1.03082	0.302623	0.554597	0.519098
chr2:183359858:183360312	15.0165	0.477255	0.369134	1.2929	0.196045	0.44215	0.707645
chr2:183518015:183518575	9.54662	-0.510352	0.405909	-1.25731	0.208642	0.457605	0.680598
chr2:183536749:183536991	4.0146	0.253799	0.422651	0.600493	0.548178	NA	0.261079
chr2:183551221:183551479	5.33017	0.212553	0.424873	0.500274	0.616882	NA	0.209798
chr2:183660839:183661175	3.4096	-0.442303	0.411668	-1.07442	0.282637	NA	0.548771
chr2:183679868:183680203	4.02517	0.254715	0.419293	0.607487	0.543528	NA	0.264778
chr2:183709772:183710113	6.23573	0.202155	0.422999	0.477909	0.632715	NA	0.198792
chr2:183752685:183752926	7.61051	-0.289724	0.414343	-0.699237	0.484404	NA	0.314793
chr2:18377695:18378902	115.06	0.0555786	0.207652	0.267653	0.788966	0.896407	0.102942
chr2:183783969:183784281	6.17694	-0.0261125	0.423566	-0.0616491	0.950842	NA	0.0218915
chr2:183839969:183840637	25.3358	-0.512389	0.319128	-1.60559	0.108363	0.317231	0.965117
chr2:18387129:18388398	179.159	0.329378	0.166593	1.97714	0.0480261	0.194359	1.31852
chr2:184007031:184007325	9.46774	0.160178	0.400262	0.400184	0.689021	0.841065	0.161768
chr2:184031854:184032242	8.2757	-0.0339672	0.411909	-0.082463	0.934279	NA	0.0295236
chr2:18404444:18405407	53.2722	1.57565	0.265926	5.92515	3.12019e-09	3.14569e-07	8.50582
chr2:184053794:184054252	16.333	0.0486592	0.370637	0.131285	0.89555	0.952552	0.0479103
chr2:184067318:184068125	45.1131	0.163398	0.278604	0.58649	0.557547	0.755881	0.253719
chr2:184125765:184126292	13.3142	-0.339059	0.384804	-0.881121	0.378252	0.622405	0.422218
chr2:184162233:184162776	12.4842	0.210674	0.381628	0.552041	0.58092	0.77143	0.235884
chr2:184305367:184305548	4.5664	0.213995	0.423818	0.504922	0.613614	NA	0.212105
chr2:18434959:18436137	88.6039	0.520593	0.233284	2.23158	0.0256426	0.131597	1.59104
chr2:184473432:184473940	10.1242	0.153782	0.408579	0.376382	0.706633	0.85135	0.150806
chr2:184526963:184527628	28.2206	0.480878	0.310498	1.54873	0.121447	0.338266	0.915615
chr2:18455131:18455665	12.5642	0.938338	0.394734	2.37714	0.0174476	0.101537	1.75827
chr2:184596482:184597384	58.2447	-1.46002	0.245808	-5.93968	2.85586e-09	2.90554e-07	8.54426
chr2:184611134:184612171	93.1699	0.119824	0.248334	0.482514	0.629441	0.802354	0.201045
chr2:184644653:184645212	17.19	0.0404984	0.355635	0.113876	0.909336	0.959633	0.0412756
chr2:184772649:184773129	9.01862	0.0609508	0.417614	0.14595	0.883961	0.947186	0.053567
chr2:18482693:18483007	6.51351	0.0597087	0.422466	0.141334	0.887606	NA	0.0517796
chr2:185067497:185067860	8.66752	0.0378835	0.412731	0.0917872	0.926867	0.967843	0.0329825
chr2:185108508:185108957	16.0133	-0.0603453	0.359112	-0.16804	0.866552	0.938546	0.0622055
chr2:185129371:185129904	8.01674	-0.284658	0.419443	-0.678656	0.497356	NA	0.303333
chr2:185140770:185141495	20.6698	-0.646724	0.339556	-1.90462	0.0568298	0.216619	1.24542
chr2:185145382:185145971	11.4332	0.628911	0.401243	1.56741	0.11702	0.330523	0.93174
chr2:18520055:18521248	161.176	0.339542	0.174596	1.94472	0.0518083	0.203914	1.2856
chr2:185207750:185209081	122.357	-0.799848	0.189006	-4.23186	2.31764e-05	0.000585757	4.63495
chr2:185215052:185216212	93.3555	-0.548768	0.207095	-2.64984	0.00805311	0.0596631	2.09404
chr2:185279609:185281014	135.281	0.18386	0.207834	0.884649	0.376346	0.620914	0.424413
chr2:185290777:185291628	72.7962	0.551651	0.217475	2.53662	0.0111928	0.0750278	1.95106
chr2:185297804:185298034	3.28915	-0.732343	0.403364	-1.81559	0.069434	NA	1.15843
chr2:185337151:185337581	9.02738	-0.324332	0.402794	-0.805206	0.420701	0.656531	0.376026
chr2:185380186:185380559	4.0748	-0.263249	0.422978	-0.622372	0.533698	NA	0.272705
chr2:185404470:185405106	20.7452	-0.312231	0.344514	-0.906293	0.364781	0.611465	0.437968
chr2:185441492:185441972	10.4743	-0.304421	0.40308	-0.755238	0.450106	0.679633	0.346685
chr2:185475639:185476118	8.56621	0.0342551	0.406944	0.0841765	0.932916	NA	0.0301574
chr2:1854865:1855150	4.88286	-0.511243	0.419896	-1.21755	0.223396	NA	0.650924
chr2:185522461:185522783	7.70121	0.0481462	0.414372	0.116191	0.907501	NA	0.0421527
chr2:185546233:185546551	6.1598	-0.228273	0.422602	-0.540162	0.589086	NA	0.229822
chr2:185608530:185609461	133.295	-0.482077	0.200213	-2.40782	0.0160482	0.0960938	1.79457
chr2:185618670:185619254	15.1342	-0.85325	0.379914	-2.2459	0.0247102	0.128283	1.60712
chr2:185628889:185629928	50.2241	0.719929	0.254111	2.83312	0.00460958	0.039771	2.33634
chr2:185676222:185676737	15.8176	-0.0794934	0.361169	-0.2201	0.825793	0.915626	0.0831287
chr2:185979609:185980284	22.7803	0.152442	0.332026	0.459125	0.646144	0.81349	0.189671
chr2:186089412:186089656	5.04676	-0.246125	0.424627	-0.579627	0.562166	NA	0.250135
chr2:186114618:186114959	4.72344	-0.572422	0.42479	-1.34754	0.177806	NA	0.750054
chr2:186167194:186167538	7.86992	-0.271502	0.412678	-0.657902	0.510601	NA	0.291918
chr2:186241842:186242414	22.9825	0.0962803	0.327164	0.294288	0.768538	0.885752	0.114335
chr2:186256195:186257156	124.681	-0.347823	0.196266	-1.7722	0.0763612	0.258103	1.11713
chr2:186307849:186308142	4.92496	-0.08365	0.424827	-0.196904	0.843903	NA	0.0737076
chr2:186437096:186437505	8.67377	-0.431655	0.409518	-1.05406	0.291857	0.544241	0.534831
chr2:186449060:186449414	4.50036	-0.223447	0.422983	-0.528265	0.597316	NA	0.223796
chr2:186458759:186459719	76.6549	-0.37007	0.22291	-1.66018	0.0968787	0.296942	1.01377
chr2:186460231:186461347	110.659	-0.174052	0.207263	-0.839765	0.40104	0.641529	0.396812
chr2:186503655:186504980	103.807	-0.164138	0.356809	-0.460018	0.645503	0.813115	0.190102
chr2:186555050:186555328	4.90308	-0.0736412	0.424998	-0.173274	0.862436	NA	0.0642731
chr2:186589789:186590057	4.00138	-0.785086	0.422174	-1.85963	0.0629379	NA	1.20109
chr2:186641312:186642557	172.025	-0.414515	0.176824	-2.34422	0.019067	0.108025	1.71972
chr2:186769399:186769620	6.69009	-0.745979	0.42283	-1.76425	0.0776896	NA	1.10964
chr2:186780895:186781355	16.4001	-0.249792	0.365935	-0.682614	0.494851	0.714145	0.305526
chr2:186862202:186863860	234.032	-0.201601	0.169961	-1.18616	0.235558	0.487284	0.627903
chr2:186902577:186903871	89.218	-0.500666	0.215225	-2.32625	0.0200055	0.111626	1.69885
chr2:186946800:186947542	26.6161	-0.134381	0.317006	-0.423908	0.671633	0.831047	0.172868
chr2:186967676:186968067	8.3707	-0.0400108	0.412269	-0.0970502	0.922687	NA	0.0349458
chr2:186991713:186992364	24.0435	-0.688487	0.331486	-2.07697	0.037804	0.167944	1.42246
chr2:187054041:187055679	47.6257	-0.309389	0.424502	-0.728829	0.466106	0.692667	0.331515
chr2:187117446:187117806	6.46892	-0.355808	0.421762	-0.843622	0.398881	NA	0.399157
chr2:187137997:187138729	40.8069	-0.594307	0.270403	-2.19786	0.0279593	0.138859	1.55347
chr2:187174268:187175208	72.9504	0.162221	0.250022	0.648828	0.51645	0.729345	0.286972
chr2:187195008:187195404	10.2658	0.0324637	0.400813	0.0809947	0.935446	0.97228	0.0289812
chr2:187271657:187272185	11.1535	0.29424	0.393682	0.747405	0.454819	0.683412	0.342161
chr2:187298848:187299749	51.997	-0.12673	0.24905	-0.508853	0.610855	0.7913	0.214062
chr2:187341615:187341869	2.52746	-0.306345	0.396685	-0.772263	0.439959	NA	0.356588
chr2:187441943:187443413	49.6786	-0.310522	0.28443	-1.09173	0.27495	0.527246	0.560746
chr2:187447748:187448735	37.7519	-0.761069	0.316499	-2.40465	0.0161879	0.0967279	1.79081
chr2:187452692:187453861	93.9664	-0.356232	0.244694	-1.45583	0.145441	0.373652	0.837313
chr2:18749360:18750678	169.41	1.0027	0.195581	5.12678	2.94735e-07	1.47492e-05	6.53057
chr2:187497156:187498634	150.46	0.148268	0.196325	0.755218	0.450118	0.679633	0.346674
chr2:187499403:187500715	212.923	-0.0780944	0.176437	-0.442618	0.658042	0.821426	0.181746
chr2:187500892:187501475	34.1121	0.33671	0.297836	1.13052	0.258257	0.510568	0.587948
chr2:187580132:187582252	219.218	-0.335855	0.203459	-1.65073	0.098794	0.300539	1.00527
chr2:187594546:187595385	27.3576	0.14913	0.347253	0.429456	0.667591	0.827815	0.175489
chr2:187615319:187615781	16.9292	-0.214009	0.363347	-0.588993	0.555866	0.754841	0.25503
chr2:187658856:187659320	16.8879	0.17033	0.356091	0.478332	0.632414	0.804377	0.198998
chr2:187842906:187843965	88.7946	0.00152893	0.23823	0.00641788	0.994879	0.997654	0.0022296
chr2:187868981:187869388	12.4918	0.0120144	0.383317	0.0313432	0.974996	0.989041	0.0109972
chr2:187971757:187972381	24.0972	0.409984	0.331823	1.23555	0.216625	0.466486	0.664291
chr2:187994601:187995318	20.7865	-0.0561637	0.342255	-0.164099	0.869653	0.939859	0.0606539
chr2:188111982:188112387	9.35209	0.46098	0.409075	1.12688	0.259792	0.512055	0.585374
chr2:18823869:18824495	21.8133	1.96521	0.357367	5.49912	3.81684e-08	2.62708e-06	7.4183
chr2:188291309:188292191	48.9062	-0.090409	0.255338	-0.354076	0.723282	0.86055	0.140692
chr2:188319872:188320240	7.90024	0.691906	0.417738	1.65632	0.0976578	NA	1.01029
chr2:188368831:188370210	172.607	-0.10364	0.175899	-0.589199	0.555728	0.754841	0.255138
chr2:188395876:188396303	12.1359	0.708032	0.383852	1.84455	0.0651036	0.234819	1.18639
chr2:188456364:188457085	53.9118	0.919573	0.263434	3.49072	0.000481721	0.00693578	3.3172
chr2:18849044:18849275	3.79963	-0.472339	0.419221	-1.12671	0.259867	NA	0.585249
chr2:188512242:188513285	97.5789	0.0697915	0.224433	0.310968	0.755825	0.878466	0.121579
chr2:188513661:188514454	65.5045	0.649146	0.226539	2.86549	0.00416359	0.0369612	2.38053
chr2:188524089:188525279	183.498	-0.00302824	0.168268	-0.0179965	0.985642	0.993849	0.00628096
chr2:18854538:18854842	3.48446	0.409792	0.415742	0.985688	0.324286	NA	0.489071
chr2:18854864:18855619	26.99	1.06684	0.330838	3.22466	0.00126124	0.0147599	2.8992
chr2:188558446:188558641	5.10135	0.058602	0.424958	0.137901	0.890319	NA	0.0504544
chr2:1886214:1886821	23.5839	0.357515	0.331794	1.07752	0.281248	0.533861	0.550911
chr2:188634074:188634272	3.56309	-0.444738	0.419123	-1.06112	0.288637	NA	0.539649
chr2:188765371:188766066	41.5525	0.687066	0.274851	2.49978	0.0124272	0.0806357	1.90563
chr2:1887720:1888470	37.2959	0.710403	0.286249	2.48177	0.0130733	0.0834792	1.88361
chr2:188784301:188784865	17.9281	0.642097	0.366813	1.75048	0.0800361	0.2654	1.09671
chr2:188830308:188830785	14.9592	0.699402	0.376405	1.85811	0.0631533	0.230648	1.1996
chr2:18883932:18884753	40.1127	1.71539	0.286524	5.98688	2.1391e-09	2.28759e-07	8.66977
chr2:188976759:188977001	10.9065	0.246779	0.394279	0.625899	0.531381	0.739987	0.274594
chr2:188978085:188978867	61.0187	-0.285827	0.236976	-1.20614	0.227762	0.478972	0.642518
chr2:188983178:188984980	97.3851	-0.00317823	0.226606	-0.0140254	0.98881	0.995226	0.00488727
chr2:189025046:189025795	49.7414	0.447437	0.252052	1.77518	0.0758689	0.257325	1.11994
chr2:189093466:189095404	182.996	-0.141879	0.178591	-0.794432	0.426944	0.661532	0.369629
chr2:189115050:189115436	9.98573	0.214387	0.405472	0.528734	0.59699	0.782587	0.224033
chr2:189142806:189144093	241.305	0.869885	0.154125	5.64403	1.66119e-08	1.30868e-06	7.77958
chr2:189178137:189178382	7.13815	0.386592	0.417593	0.925761	0.35457	NA	0.450298
chr2:189287733:189288630	57.421	1.09116	0.253416	4.30579	1.6639e-05	0.000448519	4.77887
chr2:189347322:189347991	42.4085	0.388414	0.267023	1.45461	0.145778	0.374169	0.836309
chr2:189412049:189413073	158.204	-0.16396	0.17351	-0.94496	0.34468	0.593899	0.462585
chr2:189439307:189439789	19.7446	-0.0570803	0.362848	-0.157312	0.874999	0.942233	0.0579923
chr2:189441036:189441432	8.6233	-0.499274	0.412842	-1.20936	0.226525	0.477713	0.644883
chr2:189466109:189467419	122.893	-0.238911	0.187586	-1.27361	0.202801	0.450581	0.69293
chr2:189498201:189498565	5.46156	-0.612914	0.42463	-1.44341	0.148906	NA	0.827088
chr2:189521611:189522424	28.2136	-0.420533	0.312782	-1.34449	0.178789	0.419677	0.747658
chr2:189544380:189544801	14.6445	-0.309286	0.373091	-0.828984	0.407113	0.646385	0.390285
chr2:189569444:189569906	11.1713	-0.940513	0.39819	-2.36197	0.018178	0.104618	1.74045
chr2:189624935:189625290	8.46085	-0.187179	0.406515	-0.460447	0.645195	NA	0.190309
chr2:189629074:189629500	9.51659	-0.682121	0.413686	-1.64889	0.0991708	0.301212	1.00362
chr2:189633002:189634003	72.019	-0.458858	0.219527	-2.09021	0.036599	0.164636	1.43653
chr2:189660420:189661715	258.455	-0.227024	0.160517	-1.41433	0.157265	0.391055	0.803369
chr2:189673616:189674964	98.3869	-0.268129	0.20334	-1.31863	0.187294	0.430851	0.727475
chr2:1896930:1897627	42.6188	0.357587	0.317237	1.12719	0.259661	0.511951	0.585594
chr2:189697782:189699193	130.788	-0.154224	0.183593	-0.840035	0.400889	0.641509	0.396976
chr2:189750573:189751627	101.268	0.00649556	0.197023	0.0329685	0.9737	0.988359	0.011575
chr2:189762285:189763442	104.059	-0.125601	0.195828	-0.641386	0.521272	0.732505	0.282936
chr2:189798463:189799509	106.661	-0.196931	0.201894	-0.975418	0.329353	0.579956	0.482339
chr2:189982538:189983393	88.3255	0.145559	0.20437	0.712236	0.476318	0.70016	0.322103
chr2:190023642:190024735	75.4727	0.0822904	0.226895	0.36268	0.716844	0.856855	0.144575
chr2:190070083:190070909	93.8616	-0.207765	0.199869	-1.03951	0.298569	0.550596	0.524956
chr2:190088455:190089615	115.429	-0.449019	0.196204	-2.28853	0.0221065	0.119264	1.65548
chr2:190115671:190116020	7.22204	-0.199732	0.417201	-0.478743	0.632121	NA	0.1992
chr2:190121809:190122654	34.0815	0.03439	0.291135	0.118124	0.905969	0.957759	0.0428865
chr2:190180108:190180518	11.9522	0.172896	0.386744	0.447056	0.654835	0.819464	0.183868
chr2:190276990:190277836	55.475	0.0333895	0.263089	0.126913	0.899009	0.954516	0.046236
chr2:190314590:190315253	20.6548	0.0261491	0.340357	0.0768285	0.93876	0.973612	0.0274455
chr2:190319636:190320770	109.303	-0.200764	0.191494	-1.04841	0.29445	0.546634	0.530989
chr2:190338538:190338901	6.63299	-0.324261	0.422591	-0.767315	0.442894	NA	0.3537
chr2:190344158:190344678	14.3921	-0.700119	0.373531	-1.87433	0.0608853	0.225609	1.21549
chr2:190372026:190373215	167.387	-0.197378	0.170338	-1.15874	0.246563	0.498517	0.608072
chr2:190382592:190383472	74.2475	-0.254159	0.223464	-1.13736	0.255387	0.507636	0.592801
chr2:190404027:190404530	10.0203	-0.232613	0.398367	-0.583916	0.559277	0.756954	0.252373
chr2:190510912:190511560	26.2614	-0.121264	0.3121	-0.388542	0.697615	0.845987	0.156384
chr2:19051348:19051661	5.65752	-1.20567	0.424936	-2.8373	0.0045497	NA	2.34202
chr2:190635909:190636201	4.55862	-0.187363	0.424468	-0.441406	0.658919	NA	0.181168
chr2:190680028:190680971	54.8413	0.975606	0.246292	3.96117	7.45824e-05	0.00153081	4.12736
chr2:190781293:190782372	91.608	-0.0272528	0.207581	-0.131288	0.895548	0.952552	0.0479114
chr2:190803794:190804921	45.3632	-0.277913	0.264861	-1.04928	0.294051	0.546181	0.531578
chr2:190807221:190807656	11.0426	-0.212857	0.401482	-0.530178	0.595989	0.782305	0.224762
chr2:190850197:190850997	51.371	-0.202666	0.253142	-0.800603	0.423361	0.658758	0.373289
chr2:190996008:190997103	91.2853	-0.114104	0.212542	-0.536854	0.591369	0.779118	0.228142
chr2:191030276:191031327	70.4353	0.109677	0.226574	0.484066	0.628339	0.801751	0.201806
chr2:191051755:191052870	100.476	-0.427489	0.208515	-2.05015	0.0403493	0.174906	1.39416
chr2:191155317:191156484	131.186	0.01168	0.193325	0.0604165	0.951824	0.978874	0.0214434
chr2:191164774:191165763	127.824	0.131367	0.197702	0.664471	0.506389	0.72279	0.295516
chr2:191218069:191218836	39.681	0.667717	0.287004	2.32651	0.0199914	0.111575	1.69916
chr2:191231786:191232289	8.19862	-0.544474	0.420849	-1.29375	0.195751	NA	0.708296
chr2:191245054:191245315	4.81254	0.358739	0.425	0.844091	0.398619	NA	0.399442
chr2:191302341:191302917	26.9828	0.491424	0.309594	1.58732	0.112441	0.323722	0.949075
chr2:191368939:191369438	19.1142	1.03836	0.352626	2.94464	0.00323334	0.0304701	2.49035
chr2:191474513:191474830	3.01279	-0.552747	0.402709	-1.37257	0.169886	NA	0.769843
chr2:191501539:191502029	15.0327	-0.0865392	0.374209	-0.231259	0.817113	0.911264	0.0877176
chr2:191521360:191522572	129.641	0.357797	0.210807	1.69728	0.0896445	0.283929	1.04748
chr2:191538791:191539839	66.9584	0.262669	0.225913	1.1627	0.244951	0.496885	0.610921
chr2:191555016:191555928	72.697	-0.311737	0.237392	-1.31318	0.189123	0.433317	0.723255
chr2:191565662:191566931	127.535	-0.264948	0.184258	-1.43792	0.150458	0.381192	0.822584
chr2:191570894:191571476	20.7145	-0.929629	0.348167	-2.67007	0.00758365	0.0571325	2.12012
chr2:191661567:191661873	5.39039	-0.725918	0.424656	-1.70942	0.0873723	NA	1.05863
chr2:191690154:191691649	134.703	-0.308075	0.191811	-1.60614	0.108243	0.317001	0.965599
chr2:191699311:191699574	5.56325	0.528389	0.424189	1.24565	0.212895	NA	0.671835
chr2:191713693:191714364	22.5747	-0.318646	0.325466	-0.979044	0.327558	0.578445	0.484711
chr2:191728853:191729353	8.21183	0.0935092	0.417896	0.223762	0.822943	NA	0.0846305
chr2:191740065:191740609	10.9452	-0.59157	0.394317	-1.50024	0.133553	0.356434	0.874347
chr2:191758676:191759560	78.8138	0.484567	0.212019	2.28549	0.0222844	0.119927	1.652
chr2:191811796:191812893	103.652	0.100968	0.198019	0.509893	0.610126	0.790712	0.21458
chr2:191869338:191869619	8.95763	0.319904	0.407958	0.784159	0.432947	0.666523	0.363566
chr2:192029137:192029542	12.1107	0.28158	0.382931	0.735329	0.462139	0.689503	0.335227
chr2:192162043:192163155	145.474	-0.00165163	0.16743	-0.00986464	0.992129	0.996455	0.00343173
chr2:192190230:192190935	53.163	0.733966	0.256079	2.86617	0.00415467	0.0369131	2.38146
chr2:192197314:192197874	18.0059	0.920712	0.362356	2.54091	0.0110565	0.0743816	1.95638
chr2:192286016:192286708	40.4225	1.0426	0.292936	3.55915	0.000372053	0.0056351	3.42939
chr2:192604338:192604673	8.92762	0.336365	0.407908	0.82461	0.409593	0.64794	0.387647
chr2:192741854:192742230	10.5169	1.0314	0.404452	2.55011	0.010769	0.073079	1.96783
chr2:192749473:192750058	23.7048	1.35522	0.337194	4.01912	5.84155e-05	0.00125941	4.23347
chr2:19312978:19313461	22.1689	0.269187	0.349772	0.769606	0.441533	0.673049	0.355036
chr2:193240643:193241408	27.1832	1.30375	0.330747	3.94183	8.08638e-05	0.00163337	4.09225
chr2:19349909:19350625	28.1883	1.23126	0.317385	3.87939	0.00010472	0.00200971	3.97997
chr2:193556011:193556374	5.82614	0.072266	0.424896	0.170079	0.864948	NA	0.0630101
chr2:193583912:193585281	118.736	0.677489	0.213083	3.17946	0.00147551	0.0167121	2.83106
chr2:19362432:19363592	51.3483	0.346584	0.246133	1.40812	0.159096	0.393513	0.798342
chr2:19369370:19369586	6.46726	0.392833	0.424464	0.92548	0.354717	NA	0.450119
chr2:193695261:193695908	47.9298	1.03537	0.262759	3.94039	8.13493e-05	0.00164028	4.08965
chr2:193724009:193724281	2.8324	0.668969	0.401832	1.6648	0.0959532	NA	1.01794
chr2:19377710:19378089	10.4685	0.443419	0.407087	1.08925	0.276044	0.528499	0.559022
chr2:193861439:193862018	20.918	0.537089	0.333233	1.61175	0.107015	0.314835	0.970554
chr2:193963217:193964166	52.8393	1.22454	0.287924	4.253	2.10923e-05	0.00054176	4.67588
chr2:194166590:194167643	96.1591	0.675394	0.225099	3.00044	0.00269592	0.0266742	2.56929
chr2:194318906:194319896	49.2293	0.717191	0.26236	2.73361	0.00626439	0.0498656	2.20312
chr2:194545763:194546615	75.6985	0.165955	0.2672	0.62109	0.53454	0.74167	0.272019
chr2:194559845:194560507	23.676	-0.419372	0.328983	-1.27475	0.202397	0.450046	0.693796
chr2:19461367:19461599	4.16653	0.0260861	0.42253	0.0617379	0.950772	NA	0.0219238
chr2:194819165:194820012	42.6224	0.950576	0.295976	3.21167	0.00131966	0.015315	2.87954
chr2:194866984:194867913	79.823	0.200719	0.215518	0.931334	0.351681	0.599397	0.453851
chr2:194979302:194979556	4.83902	0.574496	0.425005	1.35174	0.176459	NA	0.753357
chr2:195100948:195101201	4.78553	0.18971	0.424627	0.446768	0.655043	NA	0.18373
chr2:195152692:195153057	7.948	0.720029	0.41539	1.73338	0.0830279	NA	1.08078
chr2:195304185:195304825	24.9655	-0.35801	0.317845	-1.12637	0.26001	0.512253	0.585011
chr2:195312730:195313082	7.41593	-0.7028	0.418688	-1.67858	0.0932345	NA	1.03042
chr2:195318156:195319246	93.7242	-0.194754	0.218343	-0.891962	0.372413	0.617749	0.428975
chr2:195404680:195405130	9.12912	0.0554804	0.408962	0.135661	0.892089	0.951098	0.0495918
chr2:195488596:195488983	12.8039	-0.462227	0.381443	-1.21179	0.225594	0.477011	0.646672
chr2:195497902:195498769	60.6937	-0.217242	0.232826	-0.933069	0.350784	0.59876	0.45496
chr2:195533548:195534296	23.6895	-1.15491	0.332756	-3.47074	0.000519019	0.00735145	3.28482
chr2:195575896:195576695	42.0035	-1.15909	0.27412	-4.22839	2.35368e-05	0.000592251	4.62825
chr2:195659918:195661354	159.046	-0.290429	0.170717	-1.70123	0.0888998	0.28265	1.0511
chr2:195664379:195665096	30.2468	-0.289352	0.300734	-0.962153	0.335973	0.586078	0.473696
chr2:195672460:195673258	74.9463	0.217138	0.223351	0.972185	0.330958	0.58133	0.480227
chr2:195848136:195848606	20.331	-0.0810828	0.335929	-0.241369	0.809269	0.907401	0.0919069
chr2:195895460:195895587	3.26094	-0.744382	0.403255	-1.84593	0.0649018	NA	1.18774
chr2:195938107:195939028	52.6486	-0.441036	0.247706	-1.78048	0.0749974	0.255668	1.12495
chr2:196066501:196067526	77.0338	-0.347551	0.225849	-1.53886	0.123837	0.342377	0.907148
chr2:196067872:196068865	109.619	-0.47105	0.194278	-2.42462	0.0153244	0.0931325	1.81462
chr2:196077846:196079012	119.353	-0.195337	0.203288	-0.960888	0.336608	0.58663	0.472875
chr2:196101679:196102160	19.3667	-0.166099	0.360931	-0.460195	0.645376	0.813115	0.190187
chr2:196131018:196131978	96.4385	-0.436648	0.198218	-2.20287	0.0276039	0.13773	1.55903
chr2:196276576:196277570	130.051	-0.15931	0.181242	-0.878989	0.379407	0.623191	0.420894
chr2:196297681:196298878	96.0984	-0.13125	0.247455	-0.530401	0.595834	0.782251	0.224875
chr2:196336951:196338099	138.54	-0.113999	0.188798	-0.603814	0.545967	0.74886	0.262834
chr2:196431703:196432520	25.4987	-0.253469	0.319589	-0.79311	0.427714	0.662254	0.368847
chr2:196453188:196454673	112.714	-0.299157	0.204817	-1.46061	0.144123	0.371746	0.841268
chr2:196468247:196469289	33.6234	0.388071	0.316749	1.22517	0.220512	0.471042	0.656567
chr2:196481918:196482601	31.248	-0.18182	0.293598	-0.619284	0.53573	0.74244	0.271054
chr2:196535632:196536256	19.333	-0.722067	0.34939	-2.06665	0.0387673	0.170798	1.41153
chr2:196592247:196593237	32.4903	-0.755498	0.300038	-2.518	0.0118022	0.0777598	1.92804
chr2:196613292:196613622	6.67069	-0.0525354	0.418706	-0.125471	0.900151	NA	0.0456847
chr2:196639709:196640129	9.72197	-0.566053	0.405046	-1.3975	0.162263	0.39812	0.789781
chr2:19667318:19667535	4.33176	0.232283	0.424113	0.547692	0.583903	NA	0.233659
chr2:196718797:196719480	36.1638	-0.481358	0.288976	-1.66573	0.0957663	0.294836	1.01879
chr2:196736600:196736877	7.15841	0.288782	0.416978	0.692559	0.488587	NA	0.311058
chr2:196750767:196751704	89.2476	-0.0353636	0.204153	-0.173221	0.862478	0.936327	0.0642521
chr2:196758548:196759601	74.2334	0.0412182	0.22713	0.181474	0.855996	0.932792	0.0675284
chr2:196808159:196808698	12.3525	0.181519	0.395768	0.458649	0.646486	0.813681	0.189441
chr2:196849763:196850494	33.2556	-0.35728	0.308388	-1.15854	0.246644	0.49857	0.60793
chr2:196878239:196878476	4.07328	-0.0655016	0.417016	-0.157072	0.875188	NA	0.0578987
chr2:197011754:197012686	114.65	-0.393954	0.207234	-1.90101	0.0573008	0.217761	1.24184
chr2:197037944:197038345	10.3193	-0.178147	0.394807	-0.451225	0.651827	0.817593	0.185867
chr2:19704237:19704621	7.47026	0.532341	0.420966	1.26457	0.206025	NA	0.68608
chr2:197057842:197058482	28.1609	0.123568	0.308121	0.401039	0.688391	0.840709	0.162165
chr2:197075528:197076287	44.4038	0.224121	0.266133	0.842138	0.39971	0.640399	0.398254
chr2:197112838:197114065	115.594	-0.258499	0.197349	-1.30986	0.190243	0.434404	0.720691
chr2:197168211:197169295	124.535	0.247039	0.208706	1.18367	0.236546	0.488359	0.626085
chr2:197191087:197192200	78.2739	-0.160601	0.225725	-0.71149	0.47678	0.700411	0.321682
chr2:197310480:197311507	44.3201	-0.404715	0.262431	-1.54218	0.123031	0.340853	0.909987
chr2:197355958:197356722	30.3134	-0.420178	0.307088	-1.36827	0.171229	0.409922	0.766424
chr2:197359679:197360429	30.9955	-0.0491825	0.303843	-0.161868	0.87141	0.94064	0.0597776
chr2:197378183:197379129	67.7484	-0.254628	0.248451	-1.02486	0.305429	0.557697	0.51509
chr2:197453111:197453684	13.954	-0.190173	0.371589	-0.511781	0.608804	0.789975	0.215523
chr2:19746505:19747074	21.5269	1.02786	0.342447	3.00152	0.00268637	0.0266122	2.57083
chr2:197599375:197600143	37.629	-0.545191	0.292242	-1.86555	0.0621049	0.228267	1.20687
chr2:197614993:197615401	9.1294	-0.610001	0.404464	-1.50817	0.131511	0.353416	0.881039
chr2:19769411:19770160	21.5867	0.222297	0.339458	0.654857	0.51256	0.726495	0.290256
chr2:197707140:197708685	110.199	-0.390219	0.202281	-1.92909	0.0537194	0.208522	1.26987
chr2:197777431:197778592	86.6404	-0.127645	0.238184	-0.535908	0.592022	0.779648	0.227662
chr2:197785722:197786405	33.4537	0.253402	0.305077	0.830617	0.40619	0.645667	0.391271
chr2:197802650:197803615	127.751	-0.273514	0.186587	-1.46588	0.142681	0.369841	0.845634
chr2:197812610:197813977	123.958	0.157231	0.191687	0.82025	0.412073	0.650111	0.385025
chr2:197839412:197839643	8.02049	-0.111594	0.412685	-0.270409	0.786845	NA	0.104111
chr2:197851420:197851957	17.8167	-0.656716	0.351119	-1.87035	0.0614352	0.22688	1.21158
chr2:197986521:197986796	4.36272	-0.367142	0.423986	-0.865929	0.386529	NA	0.412818
chr2:198053984:198054930	77.9038	-0.106628	0.214319	-0.49752	0.618823	0.796046	0.208434
chr2:198118551:198118985	8.71621	-0.082631	0.40542	-0.203816	0.838498	0.923097	0.0764981
chr2:198127214:198128497	82.3224	-0.240771	0.210217	-1.14535	0.252066	0.503966	0.598486
chr2:198296291:198297546	138.449	-0.272936	0.173271	-1.5752	0.11521	0.327748	0.93851
chr2:198309232:198310474	153.291	-0.266947	0.191761	-1.39209	0.163897	0.399899	0.78543
chr2:198313998:198315256	114.781	-0.0832114	0.209043	-0.398058	0.690588	0.841794	0.160781
chr2:198322259:198322661	8.40472	-0.218684	0.415856	-0.525865	0.598982	NA	0.222586
chr2:198374097:198375096	102.695	0.69088	0.21586	3.2006	0.00137142	0.0157915	2.86283
chr2:198451103:198451556	10.1552	0.910931	0.401135	2.27089	0.0231539	0.123044	1.63538
chr2:198470820:198472041	41.1264	1.2798	0.286028	4.47439	7.663e-06	0.000234141	5.1156
chr2:198594718:198595155	9.41	0.517879	0.413134	1.25354	0.21001	0.459041	0.67776
chr2:19862965:19864048	106.975	-0.00574797	0.191498	-0.0300159	0.976054	0.989457	0.010526
chr2:198657304:198658094	52.5951	1.03347	0.248919	4.15185	3.29797e-05	0.000786616	4.48175
chr2:198717474:198717710	6.45891	0.548076	0.420135	1.30452	0.192055	NA	0.716574
chr2:198771531:198771763	5.65116	0.0164185	0.424779	0.0386519	0.969168	NA	0.013601
chr2:198874423:198874740	5.72801	0.969438	0.424635	2.28299	0.0224311	NA	1.64915
chr2:198899620:198900130	13.7689	0.56226	0.383751	1.46517	0.142875	0.370199	0.845045
chr2:198930148:198930512	12.1074	0.975518	0.394687	2.47163	0.01345	0.0850302	1.87128
chr2:198961387:198962407	35.658	0.390957	0.285539	1.36919	0.17094	0.4097	0.767157
chr2:199019753:199020540	44.6643	0.827633	0.28821	2.87163	0.00408363	0.0363854	2.38895
chr2:199258190:199258690	15.9192	0.549361	0.367476	1.49496	0.134925	0.358291	0.869908
chr2:199321200:199321491	4.25475	0.173065	0.420479	0.411589	0.680641	NA	0.167082
chr2:199405124:199405731	20.464	0.31912	0.339652	0.939551	0.347448	0.596245	0.45911
chr2:199463127:199463967	47.807	-0.149314	0.258889	-0.576747	0.56411	0.760295	0.248636
chr2:199471270:199472221	73.0472	0.0572685	0.218764	0.261782	0.79349	0.898602	0.100459
chr2:199484752:199486453	122.68	0.0722305	0.192674	0.374886	0.707745	0.851852	0.150123
chr2:199488472:199489584	87.082	-0.058588	0.218407	-0.268252	0.788505	0.896084	0.103195
chr2:19955311:19956580	159.19	-0.160975	0.192654	-0.835562	0.403402	0.643713	0.394262
chr2:199596137:199597343	97.933	-0.0616839	0.210756	-0.292679	0.769767	0.886202	0.113641
chr2:199602150:199602709	18.6732	0.277578	0.345181	0.804154	0.421308	0.657038	0.3754
chr2:199606087:199606823	16.987	0.142377	0.370354	0.384435	0.700656	0.847726	0.154495
chr2:199684019:199684849	26.7938	1.4575	0.32408	4.49734	6.88096e-06	0.000214861	5.16235
chr2:199704294:199705186	64.1338	0.301778	0.233906	1.29017	0.196993	0.443309	0.705549
chr2:199739299:199740608	157.603	-0.106635	0.176661	-0.603614	0.5461	0.748908	0.262728
chr2:199807921:199808206	7.48607	0.14296	0.415241	0.344281	0.730635	NA	0.136299
chr2:199851070:199851753	46.4785	-0.27961	0.256315	-1.09088	0.275324	0.527541	0.560155
chr2:199860964:199861920	98.3604	-0.0375307	0.209254	-0.179354	0.857659	0.933796	0.0666851
chr2:199940253:199941120	56.9603	-0.31852	0.244819	-1.30104	0.193244	0.43839	0.713894
chr2:199973444:199974475	52.6146	-0.0114743	0.276502	-0.0414982	0.966899	0.985458	0.014619
chr2:199979695:199980728	107.899	-0.032245	0.205878	-0.156622	0.875543	0.942369	0.0577225
chr2:199985212:199986186	92.986	0.281062	0.206961	1.35805	0.174449	0.414101	0.758332
chr2:20015139:20016358	111.305	0.0375582	0.200602	0.187228	0.851482	0.930309	0.0698245
chr2:200199896:200200209	8.95957	0.350565	0.406927	0.861492	0.388967	0.631319	0.410087
chr2:200305808:200306113	9.1007	0.082358	0.409237	0.201248	0.840505	0.924133	0.0754599
chr2:200422638:200423064	8.96853	-0.298091	0.409662	-0.727653	0.466826	0.693321	0.330845
chr2:200445377:200445649	5.49707	-0.872742	0.424698	-2.05497	0.0398817	NA	1.39923
chr2:200471049:200472020	87.5794	-0.435474	0.208741	-2.08619	0.0369617	0.165487	1.43225
chr2:200480947:200482294	77.5329	-0.452786	0.226312	-2.00071	0.0454236	0.188289	1.34272
chr2:200483449:200484442	94.4023	0.25475	0.203011	1.25486	0.209531	0.458405	0.678752
chr2:20050509:20050918	9.88414	-0.382798	0.40014	-0.956658	0.33874	0.588411	0.470134
chr2:200509483:200510801	65.9144	-0.293955	0.22819	-1.2882	0.197675	0.443968	0.704049
chr2:200575699:200576779	59.6165	-0.0262645	0.242048	-0.108509	0.913592	0.961796	0.0392479
chr2:200578526:200579518	73.1136	0.341118	0.234717	1.45332	0.146136	0.374722	0.835243
chr2:200616277:200616542	6.07049	-0.71116	0.424928	-1.6736	0.094209	NA	1.02591
chr2:200637410:200637655	3.84836	-0.0137265	0.419264	-0.0327395	0.973882	NA	0.0114935
chr2:200670307:200670765	10.0093	-0.47921	0.400116	-1.19768	0.231042	0.482551	0.636309
chr2:200702696:200703945	66.6644	0.162678	0.276283	0.588809	0.555989	0.754893	0.254934
chr2:200712595:200713508	155.251	-0.245467	0.167879	-1.46217	0.143695	0.371333	0.842559
chr2:200735644:200736289	25.1063	-0.3652	0.314556	-1.161	0.245641	0.497664	0.609699
chr2:200812274:200813083	40.3085	-0.26522	0.285443	-0.929152	0.35281	0.600516	0.452459
chr2:200889623:200889957	8.28175	-0.184166	0.407883	-0.451517	0.651617	NA	0.186007
chr2:200900742:200902116	181.029	-0.371143	0.16503	-2.24895	0.024516	0.127712	1.61055
chr2:200905398:200906461	161.872	-0.231202	0.168323	-1.37356	0.169578	0.407721	0.77063
chr2:200911411:200911688	3.75371	0.334816	0.419646	0.797855	0.424955	NA	0.371657
chr2:200940671:200941150	14.0598	0.0732715	0.369024	0.198555	0.842611	0.925404	0.0743728
chr2:200962833:200964029	84.4086	-0.472189	0.21286	-2.21831	0.0265338	0.134453	1.5762
chr2:200968760:200969066	5.66554	-0.238588	0.424893	-0.561524	0.57444	NA	0.240755
chr2:20097789:20098799	119.864	-0.0964009	0.188122	-0.512438	0.608344	0.789573	0.21585
chr2:20103410:20104024	30.6339	0.0386441	0.310354	0.124516	0.900907	0.955405	0.0453203
chr2:201069030:201069984	145.453	-0.207367	0.181778	-1.14077	0.253965	0.505908	0.595225
chr2:201071329:201071992	26.4303	-0.445989	0.312915	-1.42527	0.154078	0.386853	0.812258
chr2:201117222:201117809	41.0043	-0.27353	0.285011	-0.959718	0.337197	0.586995	0.472116
chr2:201118269:201119203	57.0495	-0.838197	0.25546	-3.28113	0.00103391	0.0127195	2.98552
chr2:201125193:201126223	72.4009	-0.360295	0.227397	-1.58444	0.113095	0.324839	0.946558
chr2:201158118:201159021	79.5985	-0.568626	0.215603	-2.63737	0.00835507	0.0611578	2.07805
chr2:201177131:201178070	111.777	-0.0436316	0.197411	-0.221019	0.825078	0.91534	0.0835051
chr2:201182593:201183485	93.7826	-0.36281	0.206487	-1.75706	0.0789076	0.26305	1.10288
chr2:201197595:201197916	5.98994	-0.200528	0.424702	-0.472162	0.636811	NA	0.195989
chr2:201231827:201233033	185.144	-0.203277	0.155438	-1.30777	0.190952	0.435458	0.719075
chr2:201235732:201237046	78.1899	-0.324404	0.232189	-1.39716	0.162367	0.398314	0.789503
chr2:201244889:201245224	7.0301	0.123756	0.418709	0.295566	0.767561	NA	0.114887
chr2:201258365:201258928	16.9965	-0.327535	0.358554	-0.913488	0.360986	0.607877	0.44251
chr2:201261419:201261807	12.8817	-0.689409	0.382516	-1.8023	0.0714979	0.248731	1.14571
chr2:201270231:201270759	15.0032	-0.329518	0.373494	-0.882256	0.377639	0.622035	0.422924
chr2:201275835:201276493	32.2701	-0.287986	0.294291	-0.978573	0.327791	0.57868	0.484403
chr2:201343758:201344152	7.05214	-0.451195	0.420778	-1.07229	0.28359	NA	0.547309
chr2:201344874:201345614	20.6984	0.145535	0.344099	0.422946	0.672335	0.831501	0.172414
chr2:20135162:20136372	76.9935	-0.130957	0.212687	-0.615727	0.538075	0.744168	0.269157
chr2:201363594:201364715	237.338	-0.234758	0.151874	-1.54574	0.122166	0.339548	0.913049
chr2:201451741:201452150	9.73472	-0.217331	0.399795	-0.543607	0.586712	0.775862	0.231575
chr2:201558652:201558989	7.67688	0.139435	0.417537	0.333946	0.73842	NA	0.131696
chr2:201665403:201666413	38.3679	-0.436147	0.286075	-1.52459	0.127361	0.347343	0.894962
chr2:201680536:201681199	31.0258	0.60984	0.31165	1.95681	0.0503698	0.200346	1.29783
chr2:201707844:201708196	6.00976	-0.522031	0.422963	-1.23422	0.21712	NA	0.663301
chr2:201750218:201751367	84.8787	-0.430992	0.228428	-1.88678	0.0591904	0.221884	1.22775
chr2:201795644:201796732	69.5396	0.0284258	0.230555	0.123293	0.901875	0.955805	0.0448536
chr2:201798782:201799416	25.6694	-0.218032	0.31494	-0.692297	0.488751	0.709277	0.310913
chr2:201860255:201861258	90.9293	-0.060281	0.207933	-0.289906	0.771888	0.88749	0.112446
chr2:20191042:20191913	63.6874	0.010944	0.244545	0.0447525	0.964305	0.984304	0.0157858
chr2:201915461:201915805	6.5848	-0.1691	0.421354	-0.401325	0.688181	NA	0.162298
chr2:201965521:201965883	8.23187	0.141283	0.415794	0.339792	0.734013	NA	0.134296
chr2:202002368:202002666	6.05165	0.0852818	0.422962	0.20163	0.840206	NA	0.0756142
chr2:202007223:202007608	9.19808	-0.487006	0.404232	-1.20477	0.228292	0.479521	0.641509
chr2:202032374:202032828	12.7193	-0.023401	0.391153	-0.0598259	0.952294	0.979098	0.0212288
chr2:202056273:202057091	23.5061	-0.425132	0.324188	-1.31137	0.189731	0.434014	0.721861
chr2:202059884:202060887	60.139	-0.299298	0.240888	-1.24248	0.214061	0.463494	0.669462
chr2:202072188:202072793	21.5287	0.373398	0.346465	1.07774	0.281151	0.533721	0.551061
chr2:202103874:202105100	166.291	0.0622258	0.167971	0.370457	0.711042	0.853736	0.148105
chr2:202158662:202159207	13.2152	-0.725831	0.378312	-1.9186	0.0550347	0.212215	1.25936
chr2:202178060:202179127	120.919	0.0237738	0.191235	0.124317	0.901064	0.955442	0.0452444
chr2:202212003:202212465	10.4633	-0.248986	0.393242	-0.633161	0.526628	0.736167	0.278496
chr2:20225244:20225970	41.3108	0.0279826	0.275921	0.101415	0.919221	0.964616	0.03658
chr2:202260121:202260603	13.9416	0.145536	0.378749	0.384254	0.70079	0.847834	0.154412
chr2:202278713:202279601	65.0594	0.217311	0.243721	0.891639	0.372586	0.617908	0.428773
chr2:20242037:20242547	12.4079	-0.485643	0.386054	-1.25797	0.208403	0.457366	0.681096
chr2:202491552:202492123	14.6806	0.680143	0.37364	1.82032	0.068711	0.243118	1.16297
chr2:202573510:202574433	134.495	-0.212816	0.1822	-1.16803	0.242793	0.494983	0.614764
chr2:202588236:202589326	144.109	-0.307975	0.172383	-1.78657	0.0740066	0.25362	1.13073
chr2:202636006:202636305	7.76388	-0.0909078	0.415186	-0.218957	0.826684	NA	0.0826606
chr2:202831203:202832087	101.572	0.0106907	0.193041	0.0553805	0.955835	0.980527	0.0196169
chr2:202870357:202871308	99.8059	-0.0875186	0.195632	-0.447363	0.654613	0.819435	0.184016
chr2:20290710:20291808	126.119	-0.187633	0.186556	-1.00577	0.314524	0.566196	0.502346
chr2:203019067:203019505	10.1088	-0.275934	0.397212	-0.694677	0.487258	0.708121	0.312241
chr2:203097587:203098359	35.1851	-0.0785201	0.29794	-0.263544	0.792132	0.897864	0.101203
chr2:203112360:203112745	9.87248	-0.626113	0.399169	-1.56854	0.116755	0.330141	0.932724
chr2:203122424:203123063	18.796	-0.687215	0.349015	-1.96901	0.0489517	0.196576	1.31023
chr2:203155376:203155936	17.5663	0.0759086	0.359993	0.210861	0.832996	0.919854	0.0793573
chr2:203224914:203226554	158.371	-0.230834	0.165323	-1.39626	0.162636	0.398672	0.788784
chr2:203238676:203238967	10.1139	-0.745445	0.402156	-1.85362	0.063793	0.232122	1.19523
chr2:203239400:203239872	13.7874	-0.500474	0.375635	-1.33234	0.182748	0.424964	0.738148
chr2:20325733:20326986	189.192	-0.279245	0.155014	-1.80142	0.0716369	0.248948	1.14486
chr2:203265095:203265394	5.09138	0.239388	0.425002	0.563265	0.573255	NA	0.241652
chr2:203279159:203279788	23.4231	-0.201524	0.335019	-0.601531	0.547486	0.74991	0.261627
chr2:203376043:203376676	30.289	-0.566768	0.30196	-1.87696	0.0605231	0.224854	1.21808
chr2:203396504:203397276	23.3652	-0.315714	0.325275	-0.970606	0.331744	0.582085	0.479197
chr2:203453585:203454856	137.986	-0.269845	0.182618	-1.47765	0.139502	0.365117	0.855418
chr2:203483792:203485065	267.039	-0.427165	0.150955	-2.82975	0.00465843	0.0401244	2.33176
chr2:20351264:20351505	4.76465	-0.113338	0.424964	-0.266699	0.789701	NA	0.102537
chr2:20351705:20352027	2.00766	0.738931	0.373697	1.97735	0.0480016	NA	1.31874
chr2:203614708:203615042	7.77888	-0.249347	0.413071	-0.603643	0.546081	NA	0.262743
chr2:203651147:203652041	103.117	-0.244286	0.200806	-1.21653	0.223782	0.475119	0.650175
chr2:203721316:203721828	7.70325	-0.479185	0.419127	-1.14329	0.252917	NA	0.597022
chr2:203764342:203764610	7.0736	-0.328521	0.421167	-0.780026	0.435376	NA	0.361136
chr2:203781649:203783108	154.42	-0.304517	0.167534	-1.81765	0.069118	0.243935	1.16041
chr2:20378822:20379681	36.7998	-0.570931	0.281575	-2.02763	0.0425976	0.180871	1.37061
chr2:203814963:203815921	128.993	-0.285698	0.179735	-1.58955	0.111937	0.322936	0.951028
chr2:203858085:203858656	20.2374	-0.171297	0.338958	-0.505364	0.613303	0.792783	0.212325
chr2:203873362:203874152	31.0476	-0.655269	0.294734	-2.22325	0.0261988	0.133312	1.58172
chr2:203908958:203910530	178.413	-0.267681	0.169975	-1.57483	0.115296	0.327901	0.938184
chr2:203928535:203929470	55.5036	-0.293539	0.2631	-1.11569	0.264554	0.516984	0.577486
chr2:203943393:203943956	18.444	0.179286	0.358234	0.500473	0.616742	0.794832	0.209896
chr2:20395875:20396537	32.8767	-0.32614	0.296562	-1.09974	0.271447	0.523817	0.566315
chr2:204024257:204025197	65.3027	0.450815	0.228918	1.96933	0.0489154	0.196524	1.31055
chr2:204026041:204026886	42.425	0.439712	0.264703	1.66115	0.0966825	0.296623	1.01465
chr2:204051233:204051984	27.2136	0.15364	0.311601	0.493067	0.621965	0.797556	0.206234
chr2:204072294:204072948	34.7593	0.314403	0.288821	1.08857	0.276342	0.528825	0.558553
chr2:204107946:204108791	59.3977	0.479904	0.250171	1.9183	0.0550728	0.212299	1.25906
chr2:20410951:20411940	127.953	-0.111132	0.18735	-0.593179	0.553061	0.75304	0.257227
chr2:204144571:204145951	186.283	-0.119786	0.162403	-0.737588	0.460765	0.688507	0.336521
chr2:204177443:204178598	80.8343	0.746413	0.214673	3.47698	0.000507095	0.00724165	3.29491
chr2:204220975:204221262	6.2251	-0.395914	0.422229	-0.937678	0.34841	NA	0.457909
chr2:20422965:20423359	8.8851	0.526037	0.408334	1.28825	0.197659	0.443968	0.704084
chr2:204259627:204260748	95.0838	0.196339	0.222312	0.883167	0.377146	0.621641	0.423491
chr2:204324898:204326261	187.739	-0.0967478	0.160708	-0.602012	0.547166	0.749674	0.261881
chr2:204360236:204360514	7.36005	-0.406591	0.415055	-0.979608	0.32728	NA	0.485081
chr2:20442909:20443782	44.453	-0.329281	0.262226	-1.25572	0.209218	0.458276	0.6794
chr2:204691564:204692583	88.1767	0.639177	0.209721	3.04775	0.00230564	0.0237149	2.63721
chr2:204840774:204841037	4.94022	0.718909	0.425005	1.69153	0.0907353	NA	1.04222
chr2:204871486:204872226	28.3848	1.35104	0.324935	4.15788	3.21219e-05	0.000769289	4.4932
chr2:204891990:204892262	5.31531	0.764344	0.425001	1.79845	0.0721053	NA	1.14203
chr2:204974951:204975220	1.85337	0.697639	0.369283	1.88917	0.0588687	NA	1.23012
chr2:205051407:205051874	11.0959	0.479154	0.391566	1.22369	0.22107	0.471552	0.65547
chr2:20506234:20506542	7.18721	-0.392827	0.417211	-0.941555	0.34642	NA	0.460397
chr2:205237502:205237987	16.6094	0.709946	0.366221	1.93857	0.0525532	0.205796	1.2794
chr2:205323676:205324534	45.5837	0.177999	0.259096	0.687003	0.492081	0.712101	0.307963
chr2:205500993:205501338	8.90938	-0.265752	0.414613	-0.640964	0.521546	0.732687	0.282708
chr2:205563363:205564218	44.4812	1.63004	0.284487	5.72974	1.00585e-08	8.43203e-07	7.99747
chr2:205675599:205676576	63.5216	0.0716699	0.237624	0.30161	0.762949	0.882645	0.117504
chr2:205679039:205680778	160.65	0.112424	0.178302	0.630525	0.528351	0.737674	0.277077
chr2:205720848:205721663	27.557	0.845585	0.339308	2.49209	0.0126994	0.0818567	1.89622
chr2:205766350:205767741	123.829	0.0391121	0.189652	0.206231	0.83661	0.922177	0.0774769
chr2:205775690:205776648	59.5391	0.769368	0.25148	3.05936	0.00221809	0.0230034	2.65402
chr2:205813331:205814059	39.6389	0.317861	0.271014	1.17286	0.240852	0.493091	0.61825
chr2:205885317:205886446	99.957	0.0479996	0.192195	0.249744	0.802785	0.903372	0.0954008
chr2:205903681:205904179	18.7713	0.302862	0.351289	0.862143	0.388609	0.630947	0.410487
chr2:205925449:205926662	105.432	-0.0506699	0.194648	-0.260316	0.79462	0.899082	0.0998406
chr2:205934468:205934931	15.521	-0.19535	0.362435	-0.538993	0.589892	0.778118	0.229228
chr2:205947683:205948945	167.138	-0.329713	0.16602	-1.98598	0.0470356	0.19203	1.32757
chr2:205984399:205984744	7.42336	-0.482386	0.420321	-1.14766	0.251109	NA	0.600139
chr2:205995040:205995921	80.7009	-0.219681	0.225226	-0.975378	0.329373	0.579969	0.482312
chr2:206003910:206004797	48.6071	0.30637	0.266725	1.14863	0.250707	0.502566	0.600834
chr2:20600540:20601543	41.7759	-0.249689	0.282962	-0.882412	0.377554	0.622032	0.423021
chr2:206023290:206023624	5.3824	-0.51248	0.424384	-1.20759	0.227207	NA	0.643579
chr2:206075184:206075440	6.62863	-0.143613	0.419263	-0.342537	0.731947	NA	0.135521
chr2:206085838:206086511	33.0291	-0.287891	0.29144	-0.987823	0.323239	0.574228	0.490476
chr2:206127473:206128202	37.7968	0.357821	0.278354	1.28549	0.198622	0.445279	0.701973
chr2:206154014:206154766	42.7866	-0.56471	0.266535	-2.11871	0.0341152	0.15763	1.46705
chr2:206163984:206164939	110.938	-0.106577	0.208629	-0.510847	0.609458	0.790355	0.215056
chr2:20617966:20618280	7.28485	-0.209237	0.417459	-0.501215	0.61622	NA	0.210264
chr2:206259938:206260919	101.738	-0.0207346	0.194006	-0.106876	0.914887	0.962596	0.0386323
chr2:206323441:206323824	11.174	-0.198452	0.401636	-0.49411	0.621229	0.797347	0.206749
chr2:206353396:206354287	37.2385	-0.483017	0.280138	-1.72421	0.0846697	0.274081	1.07227
chr2:20635515:20636540	93.6638	0.0996457	0.202536	0.491989	0.622727	0.798193	0.205702
chr2:206391846:206392648	108.393	-0.311745	0.200841	-1.55219	0.120616	0.336815	0.918594
chr2:20641857:20643149	148.331	-0.132495	0.182205	-0.727176	0.467118	0.693543	0.330573
chr2:20650537:20651693	99.1148	-0.213281	0.213662	-0.998218	0.318174	0.569473	0.497336
chr2:206555960:206557121	86.769	0.0328065	0.231205	0.141894	0.887164	0.948918	0.0519962
chr2:206559013:206560103	80.3994	0.00174611	0.218946	0.00797504	0.993637	0.997175	0.00277229
chr2:20661074:20662289	150.973	-0.0429715	0.171561	-0.250474	0.80222	0.903194	0.0957063
chr2:206693440:206694305	71.6326	-0.250399	0.220379	-1.13622	0.255864	0.508143	0.59199
chr2:206765359:206765599	2.6916	-0.534137	0.395221	-1.35149	0.176539	NA	0.75316
chr2:20677343:20677763	14.0717	-0.0587361	0.374779	-0.156722	0.875464	0.942334	0.0577617
chr2:206781248:206782268	99.0269	-0.0433496	0.196345	-0.220783	0.825262	0.915381	0.0834083
chr2:206783405:206784384	83.5219	0.0550994	0.21161	0.260382	0.794569	0.89907	0.0998684
chr2:206800186:206801226	89.9721	-0.155889	0.202706	-0.769041	0.441869	0.673426	0.354706
chr2:20682057:20682759	22.8617	-0.169227	0.334628	-0.505718	0.613055	0.792652	0.212501
chr2:206840980:206841306	6.15702	-0.0387153	0.423137	-0.0914958	0.927099	NA	0.0328741
chr2:206981535:206982341	89.5389	-0.353085	0.214656	-1.64489	0.099993	0.302577	1.00003
chr2:206988934:206990014	76.3715	-0.324634	0.218682	-1.48451	0.137674	0.362235	0.861147
chr2:207008321:207009276	55.9588	-0.0497907	0.241392	-0.206265	0.836584	0.922171	0.0774904
chr2:207071773:207072061	5.13061	0.0423502	0.425003	0.0996468	0.920625	NA	0.0359174
chr2:207131923:207132475	18.0748	-0.512698	0.349983	-1.46492	0.142942	0.370299	0.84484
chr2:207142220:207142898	39.2496	-0.64342	0.274497	-2.34399	0.0190785	0.10806	1.71946
chr2:207166168:207166861	16.5351	-0.466333	0.358628	-1.30033	0.193489	0.438708	0.713343
chr2:20722646:20722942	8.76004	-0.472973	0.406528	-1.16345	0.244649	0.496578	0.611457
chr2:207230009:207230800	49.2644	0.407464	0.250614	1.62587	0.103978	0.309742	0.983058
chr2:207311342:207311669	7.85223	-0.322861	0.416329	-0.775496	0.438047	NA	0.358479
chr2:207352903:207353361	18.4227	-0.547004	0.352899	-1.55003	0.121135	0.337768	0.91673
chr2:207472893:207473695	31.9701	-1.13701	0.307017	-3.7034	0.000212725	0.00356921	3.67218
chr2:207474627:207475731	83.565	-0.250276	0.220003	-1.1376	0.255287	0.50748	0.592972
chr2:207529063:207529299	5.53772	-0.179411	0.424639	-0.422502	0.672659	NA	0.172205
chr2:20755146:20755551	7.84818	-0.649435	0.416578	-1.55898	0.119002	NA	0.924445
chr2:207625245:207626406	57.0392	-0.149706	0.26327	-0.568641	0.5696	0.763983	0.24443
chr2:207626916:207627645	47.6959	0.0237675	0.25604	0.0928276	0.926041	0.967686	0.03337
chr2:207692070:207692724	52.4573	1.79258	0.26918	6.65942	2.74913e-11	5.15698e-09	10.5608
chr2:207734083:207734720	41.9904	-0.216447	0.289148	-0.748569	0.454117	0.682724	0.342832
chr2:207745742:207746751	174.693	0.0186912	0.168933	0.110643	0.9119	0.961028	0.040053
chr2:207769214:207770002	20.0495	-0.0879206	0.35258	-0.249363	0.80308	0.903516	0.0952414
chr2:20781165:20782567	141.63	0.340758	0.206833	1.6475	0.0994552	0.301764	1.00237
chr2:207813577:207813830	6.29411	0.0496189	0.42378	0.117086	0.906792	NA	0.0424925
chr2:207972823:207973717	48.2009	-0.183572	0.266312	-0.689313	0.490626	0.710963	0.309249
chr2:208033936:208034719	51.4952	0.149088	0.254561	0.585667	0.558099	0.756254	0.253289
chr2:208039895:208041530	149.08	-0.0646221	0.174213	-0.370938	0.710684	0.853503	0.148323
chr2:208061839:208062605	69.2563	0.972405	0.225914	4.30431	1.67509e-05	0.000451269	4.77596
chr2:208071854:208073118	178.608	-0.0150709	0.165719	-0.0909424	0.927538	0.968327	0.0326681
chr2:208101827:208102387	16.1751	0.279289	0.357838	0.78049	0.435103	0.668045	0.361408
chr2:208175109:208176154	141.5	-0.143956	0.175516	-0.820189	0.412109	0.650121	0.384988
chr2:208253867:208254854	46.8607	0.00387413	0.261491	0.0148155	0.988179	0.995093	0.00516423
chr2:208255132:208255949	46.4039	-0.203648	0.262925	-0.774551	0.438605	0.670767	0.357926
chr2:208256175:208257045	29.7799	-0.569765	0.306738	-1.8575	0.0632404	0.230778	1.19901
chr2:208268990:208269754	19.8956	-0.0294863	0.342274	-0.0861482	0.931349	0.970202	0.0308877
chr2:208372903:208374438	159.572	-0.126635	0.190719	-0.663989	0.506698	0.722944	0.295251
chr2:208392003:208392829	52.1884	0.146928	0.248319	0.591692	0.554057	0.753769	0.256446
chr2:208395117:208395927	78.5413	0.0135409	0.210063	0.064461	0.948603	0.977608	0.0229154
chr2:208466076:208466902	79.6071	0.160868	0.209202	0.768959	0.441918	0.673426	0.354659
chr2:208571295:208571794	8.55773	-0.452471	0.410333	-1.10269	0.270161	NA	0.568378
chr2:208595412:208595720	8.2609	0.410041	0.41315	0.992474	0.320966	NA	0.49354
chr2:208657355:208657928	22.1827	0.922576	0.332731	2.77274	0.00555865	0.0456095	2.25503
chr2:20868200:20868850	17.7754	1.40279	0.365996	3.8328	0.000126693	0.00234203	3.89725
chr2:208783211:208783697	14.2994	0.867272	0.376595	2.30293	0.0212828	0.116413	1.67197
chr2:208819910:208821078	111.998	-0.184048	0.206	-0.893438	0.371623	0.617011	0.429898
chr2:209008874:209009206	4.39342	-0.803691	0.422408	-1.90264	0.0570872	NA	1.24346
chr2:20916708:20916981	4.17926	0.350375	0.421942	0.830387	0.40632	NA	0.391132
chr2:209207855:209208845	124.422	-0.142989	0.190196	-0.7518	0.452171	0.681292	0.344697
chr2:209321907:209322573	25.6775	0.036368	0.333761	0.108964	0.913231	0.961615	0.0394195
chr2:209331043:209331992	55.5234	0.194603	0.268599	0.724509	0.468753	0.694823	0.329056
chr2:209333968:209335124	135.87	-0.101088	0.178866	-0.565158	0.571966	0.765359	0.24263
chr2:209423092:209424657	117.273	-0.203293	0.201491	-1.00895	0.313	0.564896	0.504455
chr2:209425053:209426219	106.74	0.0092594	0.227421	0.0407148	0.967523	0.985754	0.0143386
chr2:209462982:209463577	15.9409	0.262125	0.362793	0.72252	0.469975	0.695728	0.327925
chr2:2095393:2095643	6.48265	0.0361444	0.424947	0.0850563	0.932217	NA	0.0304832
chr2:209556157:209557060	60.391	0.350968	0.2489	1.41008	0.158517	0.392847	0.799924
chr2:209576736:209578057	62.5749	-0.159978	0.241829	-0.661534	0.50827	0.723843	0.293905
chr2:20962436:20963968	155.297	-0.172335	0.164789	-1.0458	0.295655	0.547965	0.529214
chr2:209795820:209796390	23.6963	0.593797	0.334462	1.77538	0.0758356	0.257231	1.12013
chr2:209936206:209936872	60.2547	1.03946	0.24211	4.29334	1.76007e-05	0.00046865	4.75447
chr2:209960688:209961766	185.922	0.0818105	0.169704	0.482077	0.629751	0.802616	0.200831
chr2:209977345:209978302	68.0576	-0.026446	0.235026	-0.112524	0.910408	0.960161	0.0407638
chr2:210063228:210063518	4.00101	0.158273	0.419104	0.377645	0.705694	NA	0.151384
chr2:210072531:210073846	123.771	-0.301025	0.202649	-1.48545	0.137425	0.361956	0.861935
chr2:210092696:210093076	7.65819	0.223922	0.41758	0.536238	0.591794	NA	0.227829
chr2:2101653:2101832	3.45831	0.558052	0.409674	1.36219	0.173139	NA	0.761605
chr2:210181803:210182271	11.9486	-0.254109	0.395969	-0.641741	0.521041	0.732338	0.283128
chr2:2101883:2102634	26.9654	0.223692	0.32332	0.691858	0.489026	0.70961	0.310668
chr2:210195037:210196845	137.356	-0.314711	0.17856	-1.76249	0.0779867	0.261427	1.10798
chr2:210198512:210200016	173.536	-0.20542	0.18741	-1.0961	0.273034	0.525142	0.563782
chr2:210248223:210249353	74.9464	0.0831756	0.249287	0.333654	0.738641	0.868907	0.131567
chr2:21027355:21028016	17.053	-1.66071	0.379929	-4.3711	1.2362e-05	0.000351442	4.90791
chr2:210337025:210337738	21.957	0.469284	0.332716	1.41046	0.158403	0.392714	0.800236
chr2:210363092:210363830	32.8691	0.941087	0.302358	3.1125	0.00185512	0.0200592	2.73163
chr2:210399104:210400221	92.2124	0.704342	0.221211	3.18403	0.00145242	0.0165275	2.83791
chr2:21042256:21043560	166.973	-0.0631236	0.161105	-0.391816	0.695194	0.84454	0.157894
chr2:210444849:210446004	116.861	-0.0625338	0.188371	-0.331972	0.73991	0.869552	0.130821
chr2:210502436:210503777	155.424	0.188787	0.166855	1.13144	0.257869	0.510198	0.588601
chr2:210577219:210578216	136.261	-0.144414	0.187883	-0.768634	0.44211	0.673562	0.354469
chr2:210617324:210618338	93.0746	0.420169	0.227853	1.84404	0.0651776	0.234994	1.1859
chr2:210663369:210664042	24.0662	1.44065	0.3379	4.26355	2.01202e-05	0.00052177	4.69637
chr2:210713206:210713495	6.85283	0.457771	0.418441	1.09399	0.273959	NA	0.562315
chr2:210966005:210966281	4.38235	0.58153	0.423115	1.3744	0.169317	NA	0.771299
chr2:211033442:211034362	63.9598	0.541007	0.266278	2.03174	0.0421803	0.179811	1.37489
chr2:211035232:211036224	92.648	1.06541	0.212858	5.00525	5.57894e-07	2.5459e-05	6.25345
chr2:211055315:211055976	18.7955	-1.42732	0.362029	-3.94255	8.06213e-05	0.00162919	4.09355
chr2:211084696:211085896	103.176	-0.140676	0.220293	-0.638584	0.523093	0.73378	0.281421
chr2:211093470:211094350	131.338	0.252819	0.201173	1.25672	0.208854	0.457839	0.680158
chr2:211157488:211158816	146.807	-0.165664	0.200059	-0.828076	0.407627	0.646767	0.389737
chr2:21117933:21119145	82.3541	0.236801	0.259231	0.913475	0.360993	0.607877	0.442502
chr2:211216177:211216731	25.8671	0.177114	0.339941	0.521014	0.602357	0.7858	0.220146
chr2:211347327:211347851	18.5188	1.08244	0.365123	2.9646	0.00303078	0.0290153	2.51844
chr2:211449660:211450125	10.7264	0.168929	0.391318	0.431693	0.665965	0.826425	0.176549
chr2:211454829:211456173	196.17	-0.272683	0.161124	-1.69238	0.0905728	0.285589	1.043
chr2:211475527:211475791	4.54396	-0.145184	0.423492	-0.342825	0.73173	NA	0.135649
chr2:211503675:211504433	52.7357	0.404967	0.278524	1.45397	0.145953	0.374463	0.835786
chr2:211580997:211581273	3.62683	-0.0954821	0.420231	-0.227213	0.820258	NA	0.0860495
chr2:211612166:211612504	7.95249	0.102189	0.415044	0.246211	0.805519	NA	0.0939244
chr2:21165142:21165889	23.315	0.669025	0.327345	2.04379	0.040974	0.176543	1.38749
chr2:211744838:211746131	136.126	-0.374739	0.172534	-2.17197	0.0298577	0.144661	1.52494
chr2:21175920:21176155	5.47726	0.0432201	0.424462	0.101823	0.918897	NA	0.0367332
chr2:211812618:211812873	3.59136	-0.362514	0.420151	-0.862819	0.388237	NA	0.410903
chr2:211839453:211839683	4.38263	-0.84903	0.424054	-2.00217	0.0452662	NA	1.34423
chr2:211854732:211855133	13.5755	0.296771	0.373811	0.793908	0.427249	0.661825	0.369319
chr2:211878898:211880086	123.043	-0.402216	0.191972	-2.09519	0.0361545	0.163424	1.44184
chr2:211930290:211930788	15.9222	-0.410243	0.366227	-1.12019	0.262635	0.514842	0.580648
chr2:211944191:211945220	34.7852	-0.255092	0.293933	-0.867858	0.385472	0.628506	0.414007
chr2:211962916:211963509	23.8686	-0.0332024	0.326611	-0.101657	0.919029	0.964459	0.0366709
chr2:212004802:212005756	64.15	0.0207313	0.260301	0.0796435	0.936521	0.972706	0.0284826
chr2:2120390:2121429	81.584	0.022894	0.215792	0.106093	0.915509	0.962906	0.0383376
chr2:212147753:212148634	53.1457	0.10112	0.2607	0.387879	0.698105	0.846281	0.156079
chr2:212177521:212178200	32.4569	-0.0739767	0.312748	-0.236538	0.813015	0.909019	0.0899013
chr2:212191352:212191566	2.76564	-0.135237	0.406794	-0.332445	0.739553	NA	0.131031
chr2:212249147:212250257	57.7856	-0.772236	0.25605	-3.01595	0.00256172	0.0256851	2.59147
chr2:21234583:21234799	4.42099	0.362616	0.42391	0.85541	0.392324	NA	0.406355
chr2:212402374:212402690	5.86734	-0.391355	0.423126	-0.924913	0.355011	NA	0.449758
chr2:212520164:212520922	41.9071	-0.794503	0.2812	-2.8254	0.0047221	0.0405033	2.32586
chr2:212528402:212529001	20.549	-0.464768	0.349133	-1.33121	0.183121	0.425593	0.737262
chr2:212532531:212532978	12.6472	0.340004	0.385409	0.88219	0.377674	0.622041	0.422883
chr2:212548227:212548967	45.1343	0.0630506	0.288866	0.218269	0.827219	0.916527	0.0823793
chr2:212567172:212568270	146.709	-0.249085	0.181982	-1.36874	0.171082	0.409765	0.766797
chr2:212594810:212595690	113.88	-0.537794	0.189012	-2.84529	0.0044371	0.0387512	2.3529
chr2:212685930:212687060	170.417	-0.452528	0.183858	-2.46129	0.013844	0.0868495	1.85874
chr2:212776547:212777589	112.607	-0.263603	0.226686	-1.16285	0.244889	0.496846	0.61103
chr2:212862921:212863761	78.7502	0.0360834	0.216205	0.166895	0.867453	0.939011	0.061754
chr2:212892168:212892601	16.5008	0.022807	0.360592	0.0632489	0.949568	0.977937	0.0224738
chr2:213083072:213083379	4.8959	-0.541176	0.424976	-1.27343	0.202867	NA	0.692789
chr2:213125768:213126399	9.80211	-0.680423	0.406605	-1.67342	0.0942439	0.292564	1.02575
chr2:213152049:213152759	24.811	-0.79585	0.324085	-2.45568	0.0140618	0.0876989	1.85196
chr2:213153337:213154448	130.056	-0.515584	0.187182	-2.75446	0.00587893	0.0475211	2.2307
chr2:21316772:21317841	51.1979	0.160467	0.275484	0.582491	0.560236	0.757647	0.251629
chr2:213220954:213221276	5.7907	-0.515719	0.424368	-1.21526	0.224265	NA	0.649238
chr2:213246167:213247577	340.294	-0.129626	0.167662	-0.773138	0.439441	0.67126	0.3571
chr2:213251011:213252183	89.6786	-0.286583	0.219023	-1.30846	0.190717	0.435095	0.719611
chr2:213489985:213490532	11.1308	0.0901025	0.399845	0.225344	0.821712	0.913521	0.0852805
chr2:213626844:213627326	8.06579	-1.2045	0.421924	-2.85478	0.0043066	NA	2.36587
chr2:21363344:21363766	15.4768	0.87826	0.37042	2.37098	0.0177408	0.102891	1.75103
chr2:21372436:21373144	42.6497	1.31491	0.296454	4.43546	9.18766e-06	0.000271134	5.0368
chr2:213805719:213806861	52.3487	0.354526	0.281904	1.25761	0.208532	0.457495	0.680827
chr2:213934230:213935066	68.4506	0.497252	0.239475	2.07643	0.0378545	0.16807	1.42188
chr2:21395273:21395797	21.0439	0.664353	0.341825	1.94355	0.0519502	0.204367	1.28441
chr2:213976115:213976372	4.30407	-0.399918	0.424227	-0.942698	0.345836	NA	0.46113
chr2:21415152:21415608	13.1724	0.287177	0.381408	0.75294	0.451486	0.680732	0.345356
chr2:21421803:21422712	44.9109	1.30429	0.282981	4.60912	4.04384e-06	0.000137409	5.39321
chr2:214310134:214311703	80.9544	0.0234646	0.249706	0.0939689	0.925134	0.967086	0.0337954
chr2:214489013:214489669	15.9793	0.25396	0.373734	0.67952	0.496808	0.715502	0.303811
chr2:214587327:214587990	26.2677	-0.181265	0.319508	-0.567325	0.570494	0.764639	0.243749
chr2:214591398:214591618	6.8431	0.460469	0.421531	1.09237	0.274669	NA	0.56119
chr2:214830363:214831390	62.0659	-0.0664831	0.243069	-0.273515	0.784458	0.893948	0.105431
chr2:21489196:21489439	4.2825	0.755872	0.421647	1.79267	0.0730261	NA	1.13652
chr2:214960497:214961210	25.7881	0.054798	0.326101	0.16804	0.866552	0.938546	0.0622054
chr2:215002281:215003258	58.8814	0.08269	0.263185	0.31419	0.753377	0.87747	0.122988
chr2:215134277:215134497	4.28005	0.176717	0.419129	0.42163	0.673295	NA	0.171795
chr2:215187740:215187942	2.55799	0.308318	0.39779	0.775076	0.438294	NA	0.358234
chr2:215269556:215270529	106.449	-0.0916445	0.191857	-0.477671	0.632884	0.804726	0.198676
chr2:215285518:215285624	3.47166	-0.646894	0.4095	-1.57972	0.114172	NA	0.942441
chr2:215289038:215289439	10.6618	0.356728	0.394086	0.905203	0.365358	0.611978	0.437282
chr2:215296290:215296720	8.73732	-0.387648	0.406364	-0.953943	0.340112	0.589849	0.468378
chr2:215401776:215402069	7.91549	0.176918	0.411731	0.429693	0.667419	NA	0.175602
chr2:215442351:215442904	14.9344	0.0324737	0.367705	0.0883145	0.929627	0.969483	0.0316914
chr2:215453880:215455355	171.268	-0.19459	0.182762	-1.06472	0.287004	0.539042	0.542112
chr2:215489555:215489817	5.59221	-0.156574	0.423051	-0.370106	0.711303	NA	0.147945
chr2:215553806:215554437	27.327	0.698469	0.316304	2.20822	0.027229	0.136565	1.56497
chr2:215603390:215603849	9.42832	-0.662708	0.404509	-1.6383	0.101358	0.305075	0.99414
chr2:215736704:215736966	9.35966	-0.410704	0.40417	-1.01617	0.30955	0.561327	0.509269
chr2:215748019:215748279	4.88147	-0.575307	0.422517	-1.36162	0.173318	NA	0.761155
chr2:215808672:215809539	25.595	-0.477977	0.325948	-1.46642	0.142534	0.369544	0.846081
chr2:215828293:215829367	87.6558	-0.0722693	0.209166	-0.345511	0.72971	0.86403	0.13685
chr2:215839748:215840378	19.7475	0.0748799	0.337609	0.221795	0.824474	0.915062	0.0838232
chr2:215870769:215871601	45.2551	0.243865	0.277467	0.878897	0.379457	0.623243	0.420837
chr2:215914043:215914378	7.78038	0.172774	0.417785	0.413548	0.679205	NA	0.167999
chr2:215919688:215920968	186.392	-0.285354	0.162088	-1.76049	0.0783253	0.262035	1.1061
chr2:215931009:215932139	220.067	-0.352667	0.152439	-2.3135	0.0206951	0.114116	1.68413
chr2:215949588:215950704	82.9449	-0.319051	0.247557	-1.2888	0.197469	0.443861	0.704502
chr2:216008381:216008608	6.47479	0.244564	0.420348	0.581812	0.560693	NA	0.251275
chr2:216013057:216014107	67.1899	-0.316149	0.224576	-1.40776	0.159202	0.393695	0.798052
chr2:216022641:216023838	130.823	-0.3575	0.17688	-2.02115	0.0432645	0.182618	1.36387
chr2:216033504:216034765	140.19	-0.108842	0.181629	-0.599254	0.549004	0.750772	0.260425
chr2:216059215:216060130	55.6001	0.0156187	0.240418	0.0649646	0.948202	0.977415	0.0230991
chr2:216062481:216063083	13.8831	-0.420174	0.37736	-1.11346	0.265513	0.517867	0.575915
chr2:216064119:216064351	8.19773	-0.719104	0.412927	-1.74148	0.0815997	NA	1.08831
chr2:216109850:216110846	69.1087	-0.571069	0.237511	-2.40439	0.0161996	0.0967599	1.7905
chr2:216114148:216115366	163.088	-0.369022	0.18072	-2.04196	0.0411556	0.177126	1.38557
chr2:216130614:216130912	7.83619	-0.123061	0.411907	-0.298759	0.765124	NA	0.116268
chr2:216139610:216140810	71.0355	-0.203515	0.234269	-0.868725	0.384997	0.628203	0.414542
chr2:216151336:216152197	39.5024	-0.843937	0.275717	-3.06089	0.00220683	0.0229097	2.65623
chr2:216215704:216216561	48.0504	-0.267095	0.264717	-1.00898	0.312982	0.564896	0.50448
chr2:216222333:216223296	85.085	-0.60756	0.217342	-2.79541	0.00518334	0.0433882	2.28539
chr2:216283467:216283936	18.1394	0.323002	0.35475	0.910506	0.362556	0.609389	0.440625
chr2:216403652:216404856	184.687	0.0807182	0.169457	0.476333	0.633837	0.805347	0.198022
chr2:216425820:216426112	5.64521	-0.27354	0.424849	-0.643853	0.519671	NA	0.284272
chr2:216516399:216517601	140.621	-0.167717	0.177789	-0.943347	0.345503	0.594573	0.461548
chr2:216518827:216519840	117.563	-0.212326	0.191355	-1.10959	0.267175	0.519691	0.573205
chr2:216666199:216667465	273.49	-0.143223	0.158796	-0.901929	0.367095	0.613493	0.435222
chr2:216682141:216683304	111.187	-0.208682	0.191289	-1.09093	0.275305	0.527541	0.560186
chr2:216687497:216688100	22.0465	0.398829	0.337946	1.18016	0.237937	0.489796	0.623538
chr2:216696502:216697324	57.4429	-0.0730198	0.240705	-0.303357	0.761618	0.881884	0.118263
chr2:216698521:216699579	93.9743	-0.205898	0.201855	-1.02003	0.307713	0.559479	0.511854
chr2:216746213:216746630	13.8044	0.154783	0.377842	0.409651	0.682062	0.837197	0.166176
chr2:216768812:216769256	6.54038	0.537378	0.424472	1.26599	0.205516	NA	0.687155
chr2:216777123:216778371	173.89	0.783302	0.161189	4.85954	1.17659e-06	4.76583e-05	5.92937
chr2:216877205:216877474	6.62356	0.124345	0.420284	0.295858	0.767338	NA	0.115013
chr2:217043932:217044443	21.8611	0.492731	0.352101	1.3994	0.161693	0.397339	0.79131
chr2:217068769:217068985	2.72986	-0.523701	0.405055	-1.29291	0.196041	NA	0.707653
chr2:217106531:217107257	41.3096	1.16399	0.285254	4.08056	4.49279e-05	0.00100853	4.34748
chr2:217142307:217143181	68.5408	0.338189	0.223481	1.51328	0.130209	0.351486	0.885359
chr2:217166070:217166769	49.3895	0.757527	0.264277	2.86642	0.00415149	0.0368967	2.3818
chr2:217510638:217511231	52.8797	0.636139	0.259463	2.45175	0.0142163	0.0884239	1.84721
chr2:21754012:21754677	29.9574	1.7896	0.319904	5.59419	2.21659e-08	1.66049e-06	7.65431
chr2:217650421:217651387	70.2851	0.991195	0.240137	4.12763	3.66524e-05	0.000855354	4.4359
chr2:217713109:217714247	218.366	-0.0214612	0.156401	-0.13722	0.890857	0.950718	0.0501919
chr2:217756412:217756962	16.3685	0.277824	0.377972	0.735038	0.462316	0.689644	0.335061
chr2:21777652:21777899	2.99599	0.793886	0.404504	1.96261	0.0496911	NA	1.30372
chr2:217785081:217786582	165.76	-0.224188	0.166017	-1.35039	0.176891	0.417258	0.752295
chr2:217788566:217790097	170.71	-0.0388147	0.164329	-0.236201	0.813277	0.909056	0.0897615
chr2:217837255:217837599	5.39589	0.291367	0.425	0.685569	0.492985	NA	0.307167
chr2:217886283:217887446	125.196	-0.0410333	0.195094	-0.210326	0.833413	0.92016	0.0791395
chr2:217899315:217900071	40.2213	1.09989	0.291883	3.76824	0.000164405	0.00290427	3.78409
chr2:217900086:217900296	4.39928	0.33992	0.424466	0.800818	0.423237	NA	0.373416
chr2:217987963:217989582	94.7191	-0.143681	0.210008	-0.684168	0.493869	0.713561	0.306388
chr2:217993084:217994493	85.7016	0.170127	0.2253	0.755115	0.45018	0.679633	0.346614
chr2:218010013:218010611	26.0456	0.502162	0.340086	1.47657	0.13979	0.365557	0.854522
chr2:218030878:218031351	11.4696	-0.3958	0.400839	-0.98743	0.323432	0.574373	0.490217
chr2:218034483:218035550	68.0345	-0.132824	0.229055	-0.579877	0.561998	0.758707	0.250265
chr2:218068481:218069402	95.3383	-0.279653	0.207026	-1.35081	0.176756	0.417166	0.752625
chr2:218073640:218074812	86.8188	-0.129059	0.23016	-0.560735	0.574978	0.767491	0.240348
chr2:218168498:218169729	113.972	-0.0508351	0.206066	-0.246694	0.805145	0.904795	0.0941258
chr2:218185725:218187217	179.888	-0.233379	0.158345	-1.47386	0.140518	0.366768	0.852268
chr2:218230561:218231374	35.2448	-0.410273	0.288823	-1.4205	0.155463	0.388603	0.808373
chr2:218257366:218258202	101.85	-0.409759	0.197362	-2.07618	0.0378777	0.168125	1.42162
chr2:218263679:218264308	14.1467	-0.16795	0.383874	-0.437513	0.661739	0.823743	0.179313
chr2:218271936:218273421	160.194	-0.115967	0.175041	-0.662515	0.507641	0.723412	0.294443
chr2:218292163:218293172	86.1074	-0.220654	0.207877	-1.06146	0.28848	0.540551	0.539884
chr2:218300725:218302046	182.512	-0.187306	0.161046	-1.16306	0.244803	0.496715	0.611183
chr2:218356259:218357296	102.737	-0.14617	0.206575	-0.707592	0.479199	0.702116	0.319484
chr2:218395566:218396679	69.6993	-0.58682	0.225186	-2.60593	0.00916248	0.0653539	2.03799
chr2:218406110:218407393	75.6004	-0.494048	0.220654	-2.23901	0.0251552	0.129821	1.59937
chr2:218465687:218466764	100.488	-0.101144	0.204871	-0.493698	0.621519	0.797453	0.206545
chr2:218583934:218584176	1.75046	0.107487	0.361233	0.297556	0.766042	NA	0.115747
chr2:218584186:218584665	10.3186	-0.184612	0.396059	-0.466122	0.641128	0.810436	0.193055
chr2:218617975:218618744	47.4973	-0.526235	0.256529	-2.05137	0.040231	0.174595	1.39544
chr2:218648050:218649195	158.314	-0.253052	0.169224	-1.49536	0.134819	0.358227	0.870248
chr2:218658407:218659251	56.6612	-0.474422	0.239893	-1.97764	0.0479693	0.194215	1.31904
chr2:218687259:218688038	65.3527	-0.40397	0.237155	-1.7034	0.0884937	0.281848	1.05309
chr2:218710338:218711349	83.0614	-0.422611	0.209845	-2.01392	0.0440179	0.184619	1.35637
chr2:218727617:218728421	49.1516	-0.268662	0.255131	-1.05304	0.292324	0.54456	0.534136
chr2:218847403:218848455	232.884	-0.324656	0.146402	-2.21756	0.0265849	0.134613	1.57536
chr2:218852564:218853819	123.419	-0.269409	0.182863	-1.47329	0.140674	0.367091	0.851787
chr2:218876337:218877437	201.812	-0.246999	0.163935	-1.50669	0.131891	0.354022	0.879784
chr2:218892540:218893229	33.9729	-0.211907	0.310602	-0.682248	0.495082	0.714289	0.305323
chr2:218897844:218898903	147.12	-0.03518	0.202429	-0.173789	0.862031	0.936013	0.0644771
chr2:218953421:218953916	12.4124	0.152293	0.386543	0.393987	0.693591	0.843398	0.158897
chr2:218979596:218980711	177.454	-0.139028	0.177764	-0.782089	0.434162	0.667474	0.362348
chr2:218995249:218996947	110.927	-0.328998	0.191131	-1.72133	0.0851918	0.275239	1.0696
chr2:219002477:219002816	10.7269	0.355181	0.400126	0.887673	0.374716	0.619527	0.426297
chr2:219009827:219010814	64.9474	-0.427611	0.251338	-1.70134	0.0888792	0.282604	1.0512
chr2:219029201:219030482	166.658	-0.061365	0.180443	-0.340079	0.733797	0.866148	0.134424
chr2:219057671:219058672	94.1626	0.013515	0.204568	0.066066	0.947325	0.977305	0.0235009
chr2:219073014:219073909	48.5188	0.32615	0.253826	1.28493	0.198815	0.445468	0.70155
chr2:219078003:219078656	23.0505	0.106092	0.323317	0.328137	0.742808	0.871034	0.129124
chr2:219103660:219104901	178.908	-0.124038	0.159947	-0.775499	0.438045	0.67027	0.358481
chr2:219119122:219120297	125.724	-0.331345	0.186507	-1.77658	0.0756371	0.256748	1.12127
chr2:219154669:219155748	66.1927	-0.606894	0.244191	-2.48533	0.0129433	0.0829466	1.88796
chr2:219159427:219160694	184.183	-0.233645	0.176607	-1.32297	0.185845	0.428955	0.730849
chr2:219170639:219172011	106.606	-0.400386	0.191406	-2.09182	0.0364549	0.16423	1.43824
chr2:219177943:219178500	18.8259	-0.311909	0.35957	-0.867449	0.385696	0.628664	0.413755
chr2:219206204:219206683	10.6422	-0.944949	0.399193	-2.36715	0.0179257	0.103583	1.74652
chr2:219211196:219211997	38.5105	-0.208294	0.28517	-0.730421	0.465133	0.692075	0.332423
chr2:219277121:219278484	155.16	-0.0674358	0.167629	-0.402292	0.687469	0.840128	0.162747
chr2:219279603:219280457	42.1868	-0.533997	0.283923	-1.88078	0.0600018	0.223716	1.22184
chr2:21928290:21928786	16.8283	0.878935	0.357221	2.46048	0.0138752	0.0869973	1.85776
chr2:219294266:219296244	181.841	-0.125833	0.170011	-0.740149	0.45921	0.687038	0.337989
chr2:219298002:219299451	160.055	-0.312009	0.176283	-1.76993	0.0767385	0.258765	1.11499
chr2:219351894:219353005	67.3852	0.154787	0.228987	0.675962	0.499065	0.717129	0.301843
chr2:219388372:219389096	26.4129	-0.083904	0.311391	-0.269449	0.787584	0.895415	0.103703
chr2:219402404:219403740	169.819	-0.272884	0.162732	-1.67689	0.0935633	0.291469	1.02889
chr2:219433657:219434307	28.0698	0.19874	0.313855	0.633222	0.526588	0.736156	0.278529
chr2:219457787:219460197	178.973	-0.232754	0.170833	-1.36246	0.173051	0.412237	0.761825
chr2:219475664:219476863	99.2705	0.0123475	0.199613	0.061857	0.950677	0.978269	0.0219671
chr2:219494877:219495965	82.9212	-0.397972	0.224346	-1.77392	0.0760766	0.257666	1.11875
chr2:219500045:219500774	23.9619	-0.104334	0.326655	-0.319403	0.749421	0.875045	0.125274
chr2:219509292:219510671	109.571	0.0546125	0.211523	0.258187	0.796263	0.899917	0.0989436
chr2:219519105:219519533	13.8066	0.12256	0.374098	0.327614	0.743203	0.87123	0.128892
chr2:219521086:219521926	45.1257	-0.394587	0.272922	-1.44579	0.148237	0.377909	0.829042
chr2:219529688:219530991	119.63	-0.239701	0.181436	-1.32113	0.186457	0.429704	0.72942
chr2:219540879:219542736	225.542	-0.207065	0.149124	-1.38854	0.164972	0.401646	0.782589
chr2:219559513:219561319	148.221	-0.233071	0.177391	-1.31389	0.188884	0.432897	0.723806
chr2:219641826:219643570	216.41	-0.231971	0.160185	-1.44814	0.147577	0.376877	0.83098
chr2:219689215:219690327	148.807	0.0370279	0.20177	0.183515	0.854394	0.931951	0.068342
chr2:219736060:219736854	62.5807	0.423031	0.263515	1.60534	0.10842	0.317273	0.964892
chr2:219737147:219737650	20.8329	0.429195	0.339533	1.26407	0.206203	0.454543	0.685704
chr2:219836472:219837133	26.6567	-0.0774674	0.345997	-0.223896	0.822838	0.914351	0.0846855
chr2:219946607:219946985	8.47745	1.35765	0.422706	3.2118	0.00131904	NA	2.87974
chr2:219997127:219997721	19.6231	1.60254	0.360696	4.4429	8.87554e-06	0.000263965	5.05181
chr2:219997763:219998022	4.00631	-0.540382	0.399804	-1.35162	0.176498	NA	0.753261
chr2:219998777:219999472	25.9007	0.884698	0.318903	2.77419	0.00553391	0.0455025	2.25697
chr2:220053688:220054435	25.7089	0.883951	0.32685	2.70446	0.00684162	0.0531003	2.16484
chr2:220186019:220186212	4.53427	0.522362	0.424499	1.23054	0.218496	NA	0.660556
chr2:220460274:220460586	8.55246	0.438098	0.408821	1.07161	0.283894	NA	0.546845
chr2:220533389:220533922	18.1422	0.84847	0.356589	2.37941	0.0173405	0.101236	1.76094
chr2:220687038:220687900	86.261	0.573584	0.212955	2.69345	0.00707166	0.0543995	2.15048
chr2:22110423:22110800	8.1139	0.323318	0.41507	0.778948	0.43601	NA	0.360503
chr2:22123986:22124374	11.6803	0.740448	0.392974	1.88422	0.0595354	0.22263	1.22522
chr2:221252470:221252742	3.08005	-0.205478	0.413865	-0.496486	0.619552	NA	0.207922
chr2:221520824:221521157	7.70226	-0.14871	0.416645	-0.356922	0.72115	NA	0.141974
chr2:221573380:221574109	57.3507	-0.126562	0.252961	-0.500321	0.616849	0.794845	0.209821
chr2:221723069:221723280	4.03705	0.547268	0.423733	1.29154	0.196517	NA	0.7066
chr2:221968977:221969718	68.1883	0.818785	0.237685	3.44484	0.000571406	0.0079619	3.24306
chr2:222024419:222025842	114.49	-0.0383496	0.208919	-0.183562	0.854357	0.931951	0.0683606
chr2:222038232:222038919	38.4538	0.627245	0.284005	2.20857	0.0272046	0.136473	1.56536
chr2:222056952:222057886	78.6136	-0.193999	0.240008	-0.808303	0.418916	0.655372	0.377873
chr2:22215553:22215815	5.87032	0.064992	0.424933	0.152946	0.87844	NA	0.0562877
chr2:222315118:222315991	50.4056	0.162	0.269618	0.600851	0.547939	0.750328	0.261268
chr2:222317533:222318486	57.784	-0.364553	0.253869	-1.43599	0.151005	0.382197	0.821009
chr2:222319072:222319546	19.8868	-0.372385	0.371817	-1.00153	0.316573	0.56792	0.499526
chr2:222477144:222477349	5.28896	0.0388752	0.425005	0.09147	0.927119	NA	0.0328644
chr2:222483597:222483830	6.00462	-0.101026	0.423678	-0.238451	0.811532	NA	0.0906945
chr2:222561403:222562476	96.9357	0.14924	0.207896	0.717859	0.472844	0.697764	0.325282
chr2:222582832:222583532	42.8571	0.0872808	0.269079	0.324369	0.745659	0.872789	0.12746
chr2:222610665:222611216	16.1877	-0.616806	0.380326	-1.62178	0.10485	0.311346	0.979432
chr2:222613453:222614332	82.6779	-0.0334927	0.209062	-0.160204	0.87272	0.941265	0.0591249
chr2:222690158:222691351	347.901	-0.0815142	0.145999	-0.558322	0.576625	0.76857	0.239107
chr2:222693711:222694514	76.877	0.517422	0.245297	2.10937	0.0349123	0.159904	1.45702
chr2:222707560:222709130	156.548	-0.184119	0.169005	-1.08943	0.275963	0.528489	0.559149
chr2:222797223:222797698	19.3959	0.225698	0.339569	0.664659	0.506268	0.722746	0.295619
chr2:222842065:222842331	3.73616	0.570888	0.416059	1.37213	0.170022	NA	0.769494
chr2:222862215:222862537	8.52391	-0.376491	0.411481	-0.914965	0.36021	NA	0.443444
chr2:222903120:222904234	141.449	-0.153397	0.175559	-0.873766	0.382246	0.625654	0.417657
chr2:222914597:222915749	84.2476	-0.266552	0.233114	-1.14344	0.252856	0.504839	0.597127
chr2:222938918:222940038	204.623	-0.247009	0.159169	-1.55186	0.120696	0.336995	0.918308
chr2:222959368:222959657	4.67261	-0.720902	0.424947	-1.69645	0.0898005	NA	1.04672
chr2:222971290:222972431	180.28	-0.204323	0.171174	-1.19366	0.232613	0.484087	0.633367
chr2:222981764:222982452	35.2484	-0.137179	0.420116	-0.326526	0.744026	0.871644	0.128412
chr2:2230020:2230325	6.01705	0.223517	0.423747	0.527477	0.597862	NA	0.223399
chr2:223101561:223102328	44.2736	-0.311092	0.267795	-1.16168	0.245366	0.497447	0.610186
chr2:223247018:223247708	32.2861	-0.308403	0.305665	-1.00896	0.312996	0.564896	0.504462
chr2:223306087:223307166	112.355	-0.363649	0.20604	-1.76495	0.0775729	0.260403	1.11029
chr2:223459112:223459925	40.5014	0.465872	0.267848	1.73931	0.0819794	0.26906	1.0863
chr2:22355584:22356707	129.027	0.302945	0.185071	1.63691	0.10165	0.30555	0.992893
chr2:223602473:223602852	12.2703	-0.0105596	0.382385	-0.027615	0.977969	0.990389	0.00967483
chr2:223674897:223675533	23.6257	0.0118059	0.323152	0.0365338	0.970857	0.987013	0.0128448
chr2:223692148:223692846	28.7792	0.40253	0.305961	1.31562	0.1883	0.432123	0.725149
chr2:223727104:223728103	105.793	-0.19703	0.19354	-1.01803	0.308662	0.560492	0.510517
chr2:22375006:22375465	11.1277	1.76119	0.405711	4.34099	1.41841e-05	0.000393943	4.8482
chr2:223761038:223761703	37.9658	0.958607	0.285348	3.35943	0.000781045	0.0101713	3.10732
chr2:223779759:223780447	44.9379	0.0445314	0.269739	0.16509	0.868873	0.939531	0.0610438
chr2:223797978:223798666	26.2164	-0.415815	0.332163	-1.25184	0.210628	0.45973	0.676484
chr2:223837918:223838283	8.09328	-0.0605176	0.410678	-0.14736	0.882848	NA	0.0541143
chr2:223859754:223860566	35.7143	-0.572367	0.285076	-2.00777	0.0446677	0.186273	1.35001
chr2:223901768:223902310	15.2278	-0.966028	0.369164	-2.6168	0.00887587	0.0638067	2.05179
chr2:223920267:223920537	6.502	0.135921	0.422396	0.321787	0.747614	NA	0.126322
chr2:223949160:223949788	24.0235	-0.303537	0.318509	-0.952995	0.340593	0.590265	0.467765
chr2:223969833:223971210	174.421	-0.22391	0.178294	-1.25585	0.209172	0.458239	0.679497
chr2:223993177:223994366	182.944	-0.187142	0.174931	-1.06981	0.284707	0.537174	0.545602
chr2:224039481:224039985	17.3118	0.179396	0.366493	0.489494	0.624492	0.799498	0.204473
chr2:224058109:224058339	5.35109	0.118982	0.424041	0.280591	0.779024	NA	0.108449
chr2:224284019:224285026	100.581	0.0556969	0.199194	0.279611	0.779776	0.891309	0.10803
chr2:224357121:224357972	113.067	-0.103454	0.198267	-0.521791	0.601816	0.785446	0.220536
chr2:224359362:224360403	48.8564	0.440577	0.258955	1.70136	0.0888747	0.282604	1.05122
chr2:224368567:224370083	150.724	0.108322	0.169309	0.63979	0.522309	0.733265	0.282072
chr2:224378056:224378851	19.8617	0.165599	0.343075	0.48269	0.629316	0.802296	0.201131
chr2:224449068:224450127	56.304	0.297642	0.248302	1.19871	0.230641	0.482061	0.637064
chr2:224589332:224589610	6.01032	0.254008	0.424325	0.598617	0.549428	NA	0.260089
chr2:224646024:224646826	32.4867	0.108412	0.29654	0.365588	0.714672	0.855756	0.145893
chr2:224650466:224651598	102.016	-0.0763199	0.218654	-0.349044	0.727056	0.862373	0.138432
chr2:224749247:224749435	7.4785	0.0337329	0.415157	0.0812532	0.935241	NA	0.0290767
chr2:224778038:224779268	110.482	-0.082237	0.205798	-0.399602	0.68945	0.841179	0.161497
chr2:224807112:224807654	9.17542	-0.036432	0.406815	-0.0895543	0.928641	0.968995	0.032152
chr2:224887045:224887430	6.11102	-0.181177	0.423016	-0.428298	0.668434	NA	0.174942
chr2:225001637:225003298	131.542	-0.258554	0.204335	-1.26535	0.205748	0.454019	0.686665
chr2:225008531:225009399	51.4039	0.668179	0.248124	2.69292	0.00708287	0.0544674	2.14979
chr2:225017077:225017533	6.56424	-0.11992	0.42127	-0.284663	0.775902	NA	0.110193
chr2:225122414:225123320	65.9507	0.0934588	0.236402	0.395339	0.692593	0.842789	0.159522
chr2:225210990:225211231	2.77385	0.186057	0.395533	0.470395	0.638073	NA	0.19513
chr2:225282468:225283726	91.7545	0.178801	0.206725	0.86492	0.387083	0.629757	0.412196
chr2:225462627:225463677	36.0999	-0.0837775	0.338351	-0.247606	0.80444	0.904372	0.0945065
chr2:225556148:225556386	2.62528	0.489479	0.398636	1.22788	0.21949	NA	0.658584
chr2:225556705:225556913	4.27974	0.186605	0.424497	0.439591	0.660233	NA	0.180302
chr2:225641372:225641607	5.17257	0.39971	0.425003	0.940486	0.346968	NA	0.45971
chr2:225660132:225661144	120.552	-0.020723	0.184636	-0.112237	0.910635	0.960321	0.0406554
chr2:225665155:225665801	62.2078	0.098165	0.235706	0.416472	0.677065	0.834414	0.16937
chr2:225667946:225669337	144.206	-0.0758204	0.1756	-0.431779	0.665902	0.82637	0.17659
chr2:225670180:225670919	34.437	0.224525	0.298874	0.751236	0.452511	0.681502	0.344371
chr2:225693319:225693546	5.97342	0.813509	0.42354	1.92074	0.0547648	NA	1.2615
chr2:225888889:225890249	139.478	-0.125576	0.203772	-0.616258	0.537724	0.743952	0.269441
chr2:226143664:226143909	2.74257	-0.360547	0.407858	-0.883999	0.376697	NA	0.424008
chr2:226215585:226216694	116.705	0.496442	0.218898	2.26791	0.0233347	0.123614	1.632
chr2:226247191:226247594	7.31746	0.213044	0.421784	0.505102	0.613487	NA	0.212195
chr2:22626535:22627222	18.4793	1.57551	0.372591	4.22853	2.3522e-05	0.000592203	4.62853
chr2:226367893:226368089	2.16117	-0.151558	0.366206	-0.413861	0.678976	NA	0.168146
chr2:226423517:226423851	5.72791	-0.261509	0.422778	-0.61855	0.536213	NA	0.270663
chr2:226439433:226439842	8.68203	0.0687862	0.411766	0.167052	0.867329	0.93894	0.0618159
chr2:226622434:226623114	18.2336	-0.548237	0.351338	-1.56043	0.118659	0.33365	0.925698
chr2:226761194:226761495	7.58753	-0.473185	0.413133	-1.14536	0.252062	NA	0.598493
chr2:226791268:226791882	11.0268	-0.675055	0.402924	-1.67539	0.0938579	0.291985	1.02753
chr2:226796824:226797358	19.3153	-0.344337	0.343809	-1.00154	0.316568	0.56792	0.499533
chr2:226799554:226800423	45.8852	-0.253845	0.268254	-0.946289	0.344001	0.593356	0.46344
chr2:226802245:226803277	133.597	-0.090991	0.191546	-0.475034	0.634763	0.806063	0.197388
chr2:226812966:226813907	47.2688	0.606376	0.277237	2.18721	0.0287273	0.141157	1.5417
chr2:226872850:226873299	9.95092	-0.314475	0.405041	-0.776401	0.437512	0.669942	0.35901
chr2:226985033:226986388	104.912	-0.162559	0.203487	-0.798866	0.424368	0.659595	0.372257
chr2:226994663:226995249	32.0683	1.01513	0.298938	3.39579	0.000684314	0.00916108	3.16474
chr2:227033045:227033909	48.5683	0.882408	0.257235	3.43036	0.000602792	0.00832038	3.21983
chr2:227106876:227107749	90.1417	0.249086	0.208975	1.19194	0.233284	0.48463	0.632114
chr2:227120415:227120863	10.3074	0.550743	0.395741	1.39168	0.16402	0.400116	0.785102
chr2:227129493:227130503	187.363	-0.2566	0.161349	-1.59034	0.111758	0.322569	0.95172
chr2:227237643:227239048	159.788	-0.0591646	0.197754	-0.299183	0.7648	0.883803	0.116452
chr2:227325373:227325963	24.393	-0.00561702	0.323165	-0.0173813	0.986132	0.99406	0.00606475
chr2:227363744:227364174	15.0625	0.441629	0.377322	1.17043	0.241828	0.493984	0.616494
chr2:227377868:227378300	11.3835	-0.384219	0.391258	-0.982009	0.326095	0.57704	0.486655
chr2:227405723:227406778	87.3419	-0.239465	0.207708	-1.1529	0.248953	0.500699	0.603882
chr2:227412520:227412779	4.10683	-0.557461	0.42324	-1.31713	0.187796	NA	0.726313
chr2:227471395:227472435	172.555	-0.163013	0.197392	-0.825837	0.408897	0.647464	0.388386
chr2:227479682:227480725	62.0874	-0.633606	0.230952	-2.74345	0.0060798	0.0488208	2.21611
chr2:227500117:227500520	14.3296	-0.168983	0.367338	-0.46002	0.645502	0.813115	0.190102
chr2:227545757:227546531	34.0921	0.325967	0.294632	1.10635	0.268575	0.520799	0.570934
chr2:227578564:227578973	7.3954	-0.457297	0.419532	-1.09002	0.275706	NA	0.559554
chr2:227651263:227651550	4.18945	0.448662	0.420996	1.06572	0.286552	NA	0.542797
chr2:227657921:227658844	103.277	-0.109071	0.192351	-0.567044	0.570685	0.76475	0.243604
chr2:227740710:227741063	7.71158	0.665482	0.42258	1.57481	0.115301	NA	0.938165
chr2:227748041:227748602	17.727	0.695205	0.368488	1.88664	0.0592088	0.221935	1.22761
chr2:227765951:227766953	87.0345	-0.352346	0.210487	-1.67396	0.0941393	0.292378	1.02623
chr2:227774190:227774689	11.7484	0.543651	0.390509	1.39216	0.163874	0.399888	0.785489
chr2:227814206:227814416	5.07848	0.32766	0.424843	0.77125	0.440559	NA	0.355996
chr2:227861776:227863010	168.335	0.479389	0.172662	2.77646	0.00549547	0.0452561	2.26
chr2:227884156:227885146	101.131	0.504305	0.194639	2.59098	0.00957027	0.067422	2.01908
chr2:227890101:227891201	126.449	-0.196038	0.205501	-0.953953	0.340107	0.589849	0.468384
chr2:227932235:227932930	41.3879	0.750932	0.274161	2.73902	0.00616224	0.0492753	2.21026
chr2:227939385:227940029	51.8192	1.11569	0.283643	3.93344	8.37373e-05	0.00167882	4.07708
chr2:22799050:22799596	13.7912	1.09167	0.381548	2.86116	0.00422095	0.0373707	2.37459
chr2:228000027:228000258	4.5083	-0.615213	0.415289	-1.48141	0.138497	NA	0.858559
chr2:228039496:228040455	59.7097	0.717223	0.257555	2.78474	0.0053571	0.044356	2.27107
chr2:228048524:228049457	55.3674	1.01364	0.251093	4.03692	5.41574e-05	0.00117984	4.26634
chr2:228083870:228084316	11.583	1.02406	0.393574	2.60195	0.00926941	0.0658722	2.03295
chr2:22821522:22822140	16.5251	1.50416	0.379531	3.96321	7.39483e-05	0.00151984	4.13107
chr2:228318099:228318733	32.5282	1.47914	0.311317	4.75122	2.02189e-06	7.55964e-05	5.69424
chr2:228400863:228401731	63.2537	1.71621	0.246446	6.96383	3.31134e-12	7.85302e-10	11.48
chr2:228522222:228522499	2.20844	-0.365172	0.393178	-0.928771	0.353008	NA	0.452216
chr2:228635367:228635638	5.0283	0.631245	0.42495	1.48546	0.137423	NA	0.861942
chr2:228657503:228658513	46.7192	1.13661	0.275012	4.13296	3.5812e-05	0.000840819	4.44597
chr2:228681371:228681941	13.1448	1.17816	0.389684	3.02338	0.00249968	0.0252477	2.60211
chr2:228689038:228689421	9.22006	1.76448	0.414648	4.25538	2.08698e-05	0.000537251	4.68048
chr2:228699391:228699742	6.36547	0.202203	0.422727	0.47833	0.632415	NA	0.198998
chr2:228748898:228749488	9.96501	1.16411	0.408551	2.84937	0.00438054	0.0383589	2.35847
chr2:228983560:228984120	13.4899	0.503418	0.379239	1.32744	0.184363	0.427091	0.734327
chr2:22903818:22904865	38.7636	1.21452	0.291461	4.16701	3.08626e-05	0.000743481	4.51057
chr2:229133039:229133705	21.5264	1.23829	0.346492	3.57378	0.00035186	0.00538448	3.45363
chr2:229164378:229164693	6.96121	1.03327	0.421827	2.44952	0.0143046	NA	1.84452
chr2:229273443:229274318	68.0729	0.211163	0.235178	0.897886	0.369246	0.615265	0.432684
chr2:229342313:229342965	21.2837	1.48135	0.349843	4.23433	2.29237e-05	0.000580332	4.63972
chr2:229350918:229351370	13.7505	0.641897	0.383533	1.67364	0.0942008	0.292514	1.02595
chr2:229431003:229431981	56.9531	0.663789	0.24773	2.67949	0.0073735	0.0560805	2.13233
chr2:229457236:229457638	5.75157	0.734963	0.424874	1.72984	0.0836593	NA	1.07749
chr2:229587005:229587570	24.0465	0.832184	0.331585	2.50971	0.0120829	0.0790918	1.91783
chr2:229711786:229712644	39.5158	-0.0951532	0.271739	-0.350163	0.726216	0.862091	0.138934
chr2:229715739:229716558	70.5177	0.353105	0.228552	1.54497	0.122354	0.339802	0.912381
chr2:229748949:229749390	8.38292	0.808106	0.410992	1.96623	0.0492715	NA	1.3074
chr2:229780413:229781567	231.924	-0.100944	0.146354	-0.689726	0.490367	0.710766	0.309479
chr2:229800775:229801922	102.166	-0.355437	0.205412	-1.73037	0.083565	0.271903	1.07798
chr2:229825297:229825926	13.0816	-0.0228771	0.379443	-0.0602913	0.951924	0.978914	0.0213979
chr2:229910304:229911514	65.4671	0.0108332	0.24068	0.0450109	0.964099	0.984171	0.0158785
chr2:229974285:229974571	7.96597	0.114256	0.411309	0.277787	0.781176	NA	0.107251
chr2:229980530:229980826	2.13772	-0.520564	0.381226	-1.3655	0.172096	NA	0.764229
chr2:230007738:230009036	137.669	-0.203663	0.198062	-1.02828	0.303818	0.555798	0.517386
chr2:23002419:23002648	5.27486	0.0800294	0.425004	0.188302	0.85064	NA	0.0702544
chr2:230066623:230067665	106.025	0.0329884	0.191758	0.172032	0.863413	0.936856	0.0637816
chr2:230138112:230138496	8.17692	-0.409555	0.412654	-0.992489	0.320959	NA	0.49355
chr2:230159862:230160838	76.2396	-0.161984	0.227632	-0.711602	0.476711	0.700359	0.321744
chr2:230323119:230323859	32.2872	-0.0966557	0.309435	-0.312362	0.754765	0.878031	0.122188
chr2:230441184:230441878	23.429	-0.419925	0.3233	-1.29887	0.193987	0.43912	0.712226
chr2:230610973:230612305	176.945	-0.178405	0.164161	-1.08677	0.27714	0.529622	0.5573
chr2:230631423:230631809	10.7537	-0.145091	0.394707	-0.367592	0.713178	0.855152	0.146802
chr2:230637002:230637428	16.5408	-0.430483	0.367276	-1.1721	0.241158	0.493321	0.617698
chr2:230667992:230668293	9.59433	-0.231963	0.401009	-0.57845	0.562961	0.759447	0.249522
chr2:230680359:230680871	11.6283	-0.445056	0.389793	-1.14178	0.253547	0.505515	0.595941
chr2:230712212:230713095	42.8952	-0.587892	0.267924	-2.19425	0.0282173	0.13964	1.54948
chr2:230762096:230763183	105.63	-0.332085	0.214276	-1.5498	0.12119	0.337861	0.916533
chr2:230798378:230799707	116.671	-0.332815	0.224724	-1.48099	0.138608	0.363682	0.858211
chr2:230809487:230810329	37.7373	-0.0341347	0.275505	-0.123899	0.901396	0.955621	0.0450846
chr2:230814427:230815286	63.3729	-0.579937	0.243989	-2.3769	0.0174586	0.101585	1.75799
chr2:230824198:230825107	66.4715	-0.282875	0.232492	-1.21671	0.223715	0.475092	0.650305
chr2:230847568:230848621	67.7685	0.00549266	0.224576	0.0244579	0.980487	0.991549	0.00855801
chr2:230849818:230850675	38.8748	-0.14558	0.2761	-0.52727	0.598006	0.783134	0.223295
chr2:230864392:230865175	67.7227	-0.130505	0.258254	-0.505337	0.613322	0.792783	0.212311
chr2:230867063:230867803	23.2739	-0.28755	0.322125	-0.892666	0.372036	0.617398	0.429415
chr2:230894300:230894753	7.85869	-0.155047	0.418836	-0.370185	0.711245	NA	0.147981
chr2:230901821:230902872	163.556	-0.25046	0.161904	-1.54697	0.121871	0.338981	0.914098
chr2:230913213:230914124	58.6573	0.0342564	0.236586	0.144795	0.884873	0.94747	0.0531192
chr2:230924313:230924754	14.886	0.269946	0.36425	0.741101	0.458632	0.686711	0.338535
chr2:230926241:230926861	37.5406	0.0514368	0.279159	0.184256	0.853813	0.931648	0.0686375
chr2:230986921:230988033	115.034	-0.394084	0.189383	-2.08089	0.0374443	0.166929	1.42661
chr2:231052459:231053681	101.634	-0.163186	0.193687	-0.842526	0.399493	0.640252	0.39849
chr2:231056079:231057031	167.984	-0.323352	0.164423	-1.96659	0.0492306	0.197401	1.30776
chr2:231099746:231100709	63.6033	0.055708	0.232264	0.239848	0.810448	0.907781	0.0912747
chr2:231103734:231104894	131.613	-0.459793	0.18453	-2.49169	0.0127137	0.081914	1.89573
chr2:231110565:231110985	7.91583	-1.28226	0.419753	-3.05479	0.0022522	NA	2.64739
chr2:231226977:231228029	115.959	-0.471363	0.1861	-2.53285	0.0113139	0.0755325	1.94639
chr2:231245561:231246116	16.7009	0.0605762	0.360038	0.168249	0.866387	0.938469	0.0622881
chr2:231296721:231297717	66.2125	-0.475446	0.229086	-2.07541	0.0379489	0.168359	1.4208
chr2:231400430:231401083	19.7998	-0.434054	0.350778	-1.2374	0.215938	0.465707	0.665671
chr2:231405022:231406648	112.618	-0.178007	0.202099	-0.880794	0.378429	0.622478	0.422015
chr2:231410085:231410764	41.1511	0.301627	0.306356	0.984566	0.324837	0.575838	0.488334
chr2:231451588:231452528	96.8329	-0.464845	0.212902	-2.18338	0.0290081	0.142003	1.53748
chr2:231482143:231483323	83.3328	-0.157781	0.207626	-0.75993	0.447297	0.67748	0.349404
chr2:231489985:231490543	22.9068	0.226024	0.329523	0.685913	0.492768	0.712622	0.307357
chr2:231517300:231518025	85.7809	-0.0384469	0.208464	-0.184429	0.853677	0.931522	0.0687066
chr2:231529800:231530092	6.01699	0.0823056	0.421958	0.195056	0.845349	NA	0.0729641
chr2:231530189:231530895	42.1542	0.140641	0.280217	0.5019	0.615738	0.794414	0.210604
chr2:231541423:231542130	29.272	0.230545	0.306936	0.751119	0.452581	0.681552	0.344304
chr2:231557667:231558378	65.0266	-0.208602	0.228358	-0.913488	0.360986	0.607877	0.44251
chr2:231562775:231564063	101.76	-0.302113	0.195807	-1.54291	0.122852	0.340657	0.910617
chr2:231600858:231602528	194.863	-0.164466	0.15621	-1.05285	0.29241	0.544598	0.534007
chr2:231612142:231613268	129.894	-0.143564	0.176662	-0.812649	0.416419	0.653463	0.380469
chr2:231648348:231649156	61.5918	-0.255306	0.238635	-1.06986	0.284682	0.537163	0.54564
chr2:231670629:231671632	60.6959	-0.56577	0.237663	-2.38056	0.0172863	0.101087	1.7623
chr2:231674464:231675615	115.519	-0.3955	0.193829	-2.04046	0.0413046	0.1775	1.384
chr2:231677362:231678333	119.927	-0.187366	0.195108	-0.960319	0.336894	0.586786	0.472506
chr2:231686817:231687850	106.457	0.0164882	0.221151	0.0745566	0.940568	0.974139	0.02661
chr2:231706555:231707693	169.512	-0.312612	0.170708	-1.83126	0.0670611	0.239277	1.17353
chr2:231710215:231710761	37.8306	-0.190586	0.290558	-0.65593	0.511869	0.725933	0.290841
chr2:231713427:231714606	120.382	-0.253625	0.190871	-1.32878	0.183921	0.426715	0.735369
chr2:231714735:231716248	158.702	-0.189036	0.167248	-1.13028	0.25836	0.510662	0.587774
chr2:231732554:231733022	15.8313	0.192848	0.377444	0.51093	0.6094	0.79035	0.215098
chr2:231757987:231758283	3.80034	-0.0554765	0.421842	-0.13151	0.895372	NA	0.0479965
chr2:231768969:231769648	17.2211	-0.700742	0.356129	-1.96766	0.0491072	0.197039	1.30885
chr2:231786429:231787154	38.5376	0.0225389	0.279189	0.0807299	0.935657	0.972367	0.0288834
chr2:231795253:231796285	45.5618	-0.437969	0.277345	-1.57915	0.114302	0.326595	0.941945
chr2:231799894:231801384	183.575	0.158897	0.162686	0.976712	0.328712	0.579403	0.483185
chr2:231852016:231853265	119.703	-0.0645929	0.182276	-0.354369	0.723063	0.860429	0.140824
chr2:231900195:231901321	50.1063	-0.203094	0.254839	-0.79695	0.42548	0.660391	0.371121
chr2:231905730:231906734	149.209	-0.0198559	0.170462	-0.116483	0.90727	0.958406	0.0422635
chr2:231924733:231925746	64.2168	-0.194646	0.234586	-0.829742	0.406685	0.646085	0.390742
chr2:231929854:231930551	30.8461	0.392804	0.310489	1.26512	0.205829	0.454135	0.686492
chr2:23199020:23200098	77.6369	0.712261	0.221711	3.21257	0.00131555	0.015275	2.88089
chr2:232026914:232027288	9.75243	-0.703435	0.402702	-1.74679	0.0806745	0.266687	1.09326
chr2:232030029:232030896	32.5887	-0.459761	0.29757	-1.54505	0.122334	0.339767	0.912452
chr2:232117369:232117786	7.43613	-0.383756	0.415405	-0.923811	0.355585	NA	0.449057
chr2:232132950:232133644	30.9473	-0.10505	0.307115	-0.342054	0.73231	0.865389	0.135305
chr2:232141769:232142861	76.2232	-0.390709	0.22439	-1.7412	0.0816479	0.268451	1.08805
chr2:232230295:232231206	50.1091	0.0921161	0.25619	0.359562	0.719175	0.858314	0.143166
chr2:232276203:232276616	11.8963	-0.53196	0.389441	-1.36596	0.171952	0.410825	0.764592
chr2:232292102:232293445	127.789	-0.186945	0.179887	-1.03924	0.298695	0.550706	0.524772
chr2:232325784:232326609	53.513	-0.132831	0.260712	-0.509494	0.610406	0.790893	0.214381
chr2:232326863:232328486	149.291	-0.160933	0.173992	-0.924942	0.354996	0.602383	0.449776
chr2:232333264:232334081	47.64	0.33985	0.287638	1.18152	0.237395	0.489253	0.624528
chr2:232335184:232335865	40.8801	0.172781	0.281226	0.614385	0.538961	0.744448	0.268443
chr2:232365226:232366207	33.1305	0.0757732	0.296646	0.255433	0.798388	0.901362	0.0977858
chr2:232367354:232367945	25.1719	0.309516	0.337676	0.916609	0.359348	0.6063	0.444485
chr2:232431828:232432104	4.68712	0.539873	0.422499	1.27781	0.201318	NA	0.696118
chr2:232439175:232441400	178.568	-0.201528	0.161634	-1.24682	0.212464	0.461608	0.672715
chr2:232444132:232445135	81.2823	-0.00422027	0.239934	-0.0175893	0.985967	0.994046	0.00613784
chr2:232446329:232446877	38.6405	0.506977	0.283815	1.7863	0.0740513	0.253717	1.13047
chr2:232521832:232522761	52.7876	-0.30203	0.254216	-1.18809	0.234799	0.486289	0.629304
chr2:232524369:232524738	5.45045	0.39409	0.425004	0.927263	0.35379	NA	0.451254
chr2:232536833:232537634	44.8669	0.55653	0.263962	2.10838	0.0349986	0.160176	1.45595
chr2:232605507:232606697	135.858	-0.100189	0.177322	-0.565009	0.572068	0.76543	0.242552
chr2:232611356:232612398	73.0135	-0.204395	0.217047	-0.941708	0.346342	0.595396	0.460495
chr2:232658295:232658501	5.98563	-0.0529555	0.423555	-0.125026	0.900503	NA	0.0455149
chr2:232669229:232669498	5.15156	-0.0655591	0.424966	-0.154269	0.877398	NA	0.0568036
chr2:232760851:232761933	91.0021	-0.0642591	0.23229	-0.276633	0.782062	0.892685	0.106759
chr2:232809187:232809746	11.4386	-0.695624	0.393975	-1.76566	0.0774533	0.260211	1.11096
chr2:232843884:232844217	6.51299	-0.344932	0.420245	-0.820787	0.411768	NA	0.385348
chr2:232852837:232853657	35.2957	0.0423327	0.290634	0.145657	0.884193	0.947275	0.0534532
chr2:23294431:23294658	4.94851	0.542993	0.424874	1.27801	0.201246	NA	0.696272
chr2:233028694:233029305	35.152	-0.420689	0.280532	-1.49961	0.133716	0.356653	0.873818
chr2:233053625:233054639	92.9517	-0.0340653	0.20367	-0.167257	0.867168	0.938868	0.061897
chr2:233061458:233062017	16.5117	-0.621641	0.36506	-1.70285	0.088597	0.282005	1.05258
chr2:233098591:233098910	8.114	-0.262912	0.411914	-0.638269	0.523299	NA	0.28125
chr2:23312814:23313510	32.407	0.996473	0.308258	3.23259	0.00122673	0.0144489	2.91125
chr2:233129206:233129739	7.13814	0.694455	0.42188	1.6461	0.0997438	NA	1.00111
chr2:233142641:233143063	10.7912	-0.178583	0.392038	-0.455524	0.648732	0.815301	0.187935
chr2:233251021:233251870	52.3337	-0.288274	0.256727	-1.12288	0.261489	0.51374	0.582547
chr2:23330200:23330585	8.53089	1.08627	0.412484	2.63347	0.00845161	NA	2.07306
chr2:233353840:233354610	51.5833	-0.149852	0.250954	-0.597128	0.550422	0.751773	0.259304
chr2:233403904:233404994	90.1009	0.229231	0.208454	1.09967	0.271475	0.523827	0.56627
chr2:233443141:233444417	115.192	-0.372176	0.200009	-1.8608	0.0627726	0.229846	1.20223
chr2:233448257:233448703	14.3392	0.38313	0.379835	1.00867	0.313131	0.564993	0.504274
chr2:233643058:233643575	16.1037	0.217438	0.366617	0.593092	0.553119	0.753082	0.257181
chr2:233674306:233674648	9.00209	1.10601	0.420074	2.63289	0.00846629	0.0618039	2.07231
chr2:233710929:233712370	149.826	0.366496	0.172994	2.11854	0.0341293	0.157632	1.46687
chr2:233772624:233772933	3.98125	-0.550125	0.422273	-1.30277	0.192652	NA	0.715225
chr2:233832774:233833264	17.3904	0.433858	0.35836	1.21068	0.226019	0.47735	0.645854
chr2:233856983:233858481	228.874	-0.35317	0.148419	-2.37954	0.0173342	0.101212	1.7611
chr2:233865686:233866354	29.3491	-0.18624	0.302957	-0.614739	0.538727	0.744416	0.268631
chr2:233914960:233915852	51.2671	-0.456208	0.250037	-1.82456	0.0680671	0.241399	1.16706
chr2:233928367:233929378	69.2441	0.732204	0.237491	3.08308	0.0020487	0.0216212	2.68852
chr2:233966100:233966850	22.3018	-0.466197	0.336865	-1.38393	0.166381	0.40353	0.778896
chr2:233976548:233977201	17.9717	-1.51393	0.361292	-4.19031	2.78572e-05	0.000681705	4.55506
chr2:23399624:23399904	7.21918	0.524728	0.418041	1.25521	0.209404	NA	0.679016
chr2:23402823:23403111	3.69969	0.0036257	0.420398	0.00862445	0.993119	NA	0.00299881
chr2:23403357:23403751	13.3828	0.772113	0.382649	2.01781	0.0436112	0.183468	1.3604
chr2:234102014:234102479	10.4208	-0.488672	0.397752	-1.22858	0.219228	0.469628	0.659104
chr2:234135327:234137169	126.032	-0.553712	0.179836	-3.07899	0.00207702	0.0218596	2.68256
chr2:23414833:23415334	14.2418	1.37812	0.386603	3.5647	0.000364272	0.00554291	3.43857
chr2:234258055:234258565	9.80046	-0.65252	0.40336	-1.61771	0.105724	0.312644	0.975825
chr2:234288592:234289560	116.835	0.0794472	0.182213	0.436012	0.662828	0.824432	0.178599
chr2:234293901:234294315	9.06004	0.000620692	0.408077	0.00152102	0.998786	0.999414	0.000527378
chr2:234407201:234407458	4.43421	-0.770695	0.41608	-1.85227	0.0639865	NA	1.19391
chr2:234483572:234484675	73.9062	-0.558115	0.221225	-2.52285	0.0116409	0.0769856	1.93401
chr2:234500220:234501103	156.464	-0.274298	0.167518	-1.63743	0.101541	0.305365	0.993357
chr2:234514946:234515191	5.08391	-0.140197	0.425004	-0.329873	0.741496	NA	0.129891
chr2:234544626:234545742	88.1122	-0.184477	0.213196	-0.865294	0.386877	0.629538	0.412427
chr2:234550042:234551303	157.789	-0.263956	0.168507	-1.56645	0.117244	0.330911	0.930908
chr2:234578399:234578540	3.30778	0.396771	0.415069	0.955915	0.339115	NA	0.469653
chr2:23459959:23460734	66.8204	1.24111	0.241778	5.13326	2.8477e-07	1.43865e-05	6.54551
chr2:234611140:234611856	23.2004	0.152602	0.325886	0.468269	0.639592	0.809568	0.194097
chr2:234669835:234670019	3.8936	0.762283	0.418853	1.81993	0.0687697	NA	1.1626
chr2:234745309:234745699	12.2071	0.582314	0.383344	1.51904	0.128753	0.349223	0.890244
chr2:234818918:234819302	10.6621	0.490447	0.394443	1.24339	0.213724	0.463135	0.670148
chr2:234881399:234882355	85.2649	0.369387	0.222659	1.65898	0.0971203	0.297384	1.01269
chr2:23505295:23505557	4.03283	0.56691	0.421206	1.34592	0.178328	NA	0.74878
chr2:235055838:235056421	20.1427	1.0004	0.352447	2.83845	0.00453331	0.0393429	2.34358
chr2:235078895:235079171	5.24139	0.0922306	0.424735	0.217148	0.828093	NA	0.081921
chr2:235107003:235107789	40.3796	0.377976	0.27015	1.39914	0.161772	0.397471	0.791095
chr2:235116655:235117637	86.8181	0.0556927	0.208706	0.266848	0.789586	0.896735	0.1026
chr2:235135483:235136655	100.728	0.00404526	0.200751	0.0201506	0.983923	0.993329	0.00703879
chr2:235170867:235171319	12.3535	0.432259	0.388191	1.11352	0.265485	0.517856	0.575961
chr2:235304061:235304294	4.90179	0.284255	0.424896	0.668999	0.503496	NA	0.298004
chr2:235345180:235345990	12.8234	-0.104734	0.402014	-0.260524	0.79446	0.899056	0.099928
chr2:235495178:235495679	14.7429	-0.723916	0.374034	-1.93543	0.0529379	0.206619	1.27623
chr2:235551620:235552632	81.6443	-0.262618	0.213826	-1.22818	0.219378	0.469727	0.658808
chr2:235593573:235594720	121.392	-0.348312	0.185957	-1.87308	0.0610574	0.226013	1.21426
chr2:235595155:235596165	107.513	-0.334745	0.189016	-1.77099	0.0765628	0.258395	1.11598
chr2:235638841:235639274	9.07106	0.299507	0.41656	0.719001	0.472141	0.697198	0.325929
chr2:23566625:23567231	21.6394	0.826693	0.341042	2.42402	0.0153497	0.0931729	1.8139
chr2:235675687:235676031	6.66103	-0.224468	0.419841	-0.534652	0.592891	NA	0.227025
chr2:235740576:235741344	43.7172	0.440779	0.269358	1.63641	0.101755	0.305745	0.992446
chr2:235746014:235747099	123.333	-0.241739	0.182632	-1.32364	0.185622	0.42875	0.73137
chr2:235765555:235766898	158.378	-0.318435	0.166832	-1.90872	0.0562989	0.215384	1.2495
chr2:235779022:235780122	151.623	-0.229104	0.171422	-1.33649	0.181389	0.423287	0.741389
chr2:235793255:235793624	7.58599	0.0800118	0.416746	0.191992	0.847749	NA	0.0717329
chr2:235802998:235803437	14.38	0.14556	0.367889	0.395662	0.692355	0.842611	0.159671
chr2:235936427:235936995	24.7596	0.360597	0.319005	1.13038	0.258316	0.51061	0.587848
chr2:236049943:236050621	31.5738	-0.000482467	0.294254	-0.00163963	0.998692	0.999347	0.000568531
chr2:236143216:236143459	6.6023	0.325033	0.422869	0.768637	0.442109	NA	0.354471
chr2:236176325:236176919	21.6879	0.431072	0.338025	1.27526	0.202216	0.449782	0.694185
chr2:236177485:236178381	30.495	0.891314	0.322777	2.76139	0.00575555	0.046789	2.23991
chr2:236180587:236181893	82.7577	0.147035	0.229409	0.64093	0.521568	0.732696	0.282689
chr2:23624224:23624843	31.0609	0.302745	0.304471	0.994333	0.320061	0.571554	0.494767
chr2:236309497:236309998	25.0575	0.698666	0.319941	2.18373	0.0289819	0.141955	1.53787
chr2:236343226:236344530	108.348	-0.0347866	0.199033	-0.174778	0.861254	0.935681	0.0648687
chr2:236352553:236353912	131.42	-0.146399	0.191369	-0.765008	0.444267	0.675342	0.352356
chr2:236490790:236491127	8.19327	0.365341	0.412335	0.88603	0.375601	NA	0.425273
chr2:236512450:236513611	73.6774	0.244272	0.224701	1.08709	0.276995	0.529466	0.557528
chr2:236562302:236562920	30.0031	1.10679	0.31103	3.55846	0.000373032	0.00564617	3.42825
chr2:236569040:236569982	33.1023	1.90188	0.308459	6.16575	7.01487e-10	8.63112e-08	9.15398
chr2:236593372:236593952	10.5239	-0.166698	0.399467	-0.417302	0.676458	0.834068	0.169759
chr2:236607622:236607846	5.57739	0.703864	0.424367	1.65862	0.0971926	NA	1.01237
chr2:237027322:237027951	30.6791	0.78871	0.304341	2.59153	0.00955499	0.0673351	2.01977
chr2:237060371:237061431	80.7563	-0.45757	0.210343	-2.17536	0.0296034	0.143778	1.52866
chr2:237072009:237073066	151.85	-0.0719291	0.172319	-0.417418	0.676373	0.834028	0.169814
chr2:237085414:237085946	15.4904	-0.553687	0.370016	-1.49639	0.134553	0.357769	0.871106
chr2:237093057:237093616	30.4244	0.220598	0.30374	0.726274	0.467671	0.693944	0.33006
chr2:237121983:237122780	35.3647	-0.220918	0.285071	-0.774957	0.438365	0.67058	0.358164
chr2:237132493:237133259	29.1481	0.155104	0.300324	0.516458	0.605535	0.78813	0.217861
chr2:237153803:237154588	45.9495	-0.824237	0.263165	-3.13202	0.00173608	0.0190112	2.76043
chr2:237165276:237165922	18.2511	0.559126	0.36486	1.53244	0.125414	0.344744	0.901653
chr2:237322440:237323135	25.883	0.452882	0.328889	1.377	0.168511	0.406285	0.773372
chr2:237409915:237410328	11.8696	0.783648	0.389136	2.01381	0.0440291	0.184632	1.35626
chr2:237421179:237422090	47.7861	0.527369	0.255559	2.06359	0.0390568	0.171499	1.4083
chr2:237471193:237472258	48.1451	0.0588026	0.277079	0.212223	0.831933	0.919346	0.0799117
chr2:237475193:237476214	60.1278	-0.429483	0.239582	-1.79264	0.0730309	0.25174	1.13649
chr2:237512424:237513600	126.14	-0.133808	0.184857	-0.723842	0.469163	0.695104	0.328677
chr2:237565304:237565888	13.2592	-0.227642	0.394272	-0.577373	0.563687	0.760001	0.248962
chr2:237571602:237572984	148.298	-0.149636	0.176581	-0.847406	0.396769	0.63787	0.401463
chr2:237581643:237582123	15.4416	0.0714179	0.367237	0.194473	0.845805	0.927172	0.0727297
chr2:237605039:237605346	8.58058	0.0439316	0.405846	0.108247	0.9138	NA	0.0391489
chr2:23760683:23761317	28.4486	-0.0769048	0.321607	-0.239126	0.811008	0.908111	0.0909751
chr2:23766042:23766463	12.5644	0.711193	0.383707	1.85348	0.0638137	0.232179	1.19509
chr2:237672653:237673903	90.0883	-1.05875	0.205074	-5.16276	2.43334e-07	1.26564e-05	6.6138
chr2:237686235:237687326	45.0967	-0.254949	0.26354	-0.967402	0.333343	0.583593	0.477109
chr2:237694390:237694753	8.20274	0.274283	0.411372	0.666752	0.50493	NA	0.296769
chr2:237702710:237702968	2.40946	0.0624913	0.394621	0.158358	0.874175	NA	0.0584017
chr2:237702985:237703274	4.98909	0.143807	0.424989	0.338377	0.735079	NA	0.133666
chr2:237723649:237723907	5.11972	0.238942	0.425001	0.562215	0.57397	NA	0.241111
chr2:237743998:237745681	193.307	-0.0667467	0.172261	-0.387473	0.698406	0.846488	0.155892
chr2:237774283:237775491	128.117	-0.343279	0.177587	-1.93303	0.0532331	0.207276	1.27382
chr2:237792430:237792729	5.04251	-0.104064	0.424969	-0.244874	0.806554	NA	0.0933665
chr2:237857957:237859011	92.5436	-0.223328	0.205504	-1.08674	0.277154	0.529626	0.557279
chr2:237923397:237924358	31.8259	-0.316611	0.289558	-1.09343	0.274206	0.526436	0.561922
chr2:237968401:237968960	10.3726	-1.61396	0.41575	-3.88204	0.000103583	0.00199038	3.98471
chr2:238015691:238016031	7.99836	0.0715384	0.412047	0.173617	0.862166	NA	0.0644089
chr2:238030602:238031325	17.2881	-0.86281	0.362922	-2.3774	0.0174353	0.101537	1.75857
chr2:23804113:23804803	30.9495	-0.291391	0.316195	-0.921556	0.35676	0.603849	0.447623
chr2:238090753:238090953	2.95076	0.51354	0.411134	1.24908	0.211635	NA	0.674413
chr2:238107253:238107655	11.9477	-0.667871	0.390641	-1.70968	0.0873247	0.279604	1.05886
chr2:238126654:238126978	5.41175	-0.358348	0.424875	-0.843419	0.398994	NA	0.399033
chr2:238139136:238140379	106.825	0.0516387	0.197317	0.261705	0.793549	0.898609	0.100426
chr2:238153280:238153815	19.1495	-0.107889	0.348752	-0.309357	0.75705	0.879322	0.120876
chr2:238158449:238159120	33.1653	-0.121457	0.333452	-0.36424	0.715679	0.856311	0.145282
chr2:238160174:238160652	16.2286	-0.260195	0.363573	-0.715661	0.474201	0.698743	0.324038
chr2:238173550:238174185	36.966	0.197305	0.284963	0.692388	0.488694	0.709262	0.310963
chr2:238241407:238241955	12.5226	-0.494897	0.381913	-1.29584	0.195032	0.440721	0.709894
chr2:23824166:23825477	95.5054	-0.0947792	0.219408	-0.431977	0.665758	0.826258	0.176684
chr2:238255975:238257427	183.252	-0.193984	0.164684	-1.17792	0.23883	0.49072	0.621911
chr2:238259092:238260015	88.3288	-0.573391	0.204562	-2.80302	0.00506259	0.0426034	2.29563
chr2:238262686:238264173	144.822	-0.244914	0.176351	-1.38879	0.164897	0.401646	0.782786
chr2:238277797:238278096	9.90831	-0.274367	0.409892	-0.669364	0.503263	0.72023	0.298205
chr2:238283684:238284324	12.2042	0.433812	0.389102	1.11491	0.26489	0.517337	0.576934
chr2:238287618:238288085	10.9601	-0.696782	0.395742	-1.7607	0.0782893	0.261988	1.1063
chr2:238304774:238305545	30.5094	-0.555264	0.303975	-1.82668	0.0677479	0.240734	1.1691
chr2:238308085:238308619	15.0934	-0.625492	0.369149	-1.69442	0.0901863	0.284802	1.04486
chr2:238339767:238340049	7.26514	-0.25842	0.414403	-0.623594	0.532894	NA	0.273359
chr2:238357051:238357958	105.145	-0.204385	0.191399	-1.06785	0.285589	0.537832	0.544259
chr2:238370753:238371092	12.3374	-0.26642	0.386307	-0.689659	0.490409	0.710782	0.309442
chr2:238415088:238415944	28.892	-0.880443	0.309413	-2.84553	0.00443376	0.0387433	2.35323
chr2:238462288:238463487	95.7811	-0.102086	0.206926	-0.493347	0.621768	0.797497	0.206372
chr2:238502202:238502495	3.79485	-0.180133	0.420715	-0.42816	0.668535	NA	0.174876
chr2:238513151:238513878	37.0297	0.411467	0.289337	1.42211	0.154996	0.387956	0.80968
chr2:238573014:238573918	54.8144	0.28391	0.291604	0.973615	0.330248	0.580734	0.48116
chr2:238618792:238619258	12.066	0.193108	0.383238	0.503887	0.614341	0.793358	0.211591
chr2:238706648:238707057	12.4943	0.217	0.391117	0.554823	0.579016	0.770161	0.23731
chr2:238719985:238720717	36.794	0.379026	0.29052	1.30465	0.192013	0.436658	0.71667
chr2:238739682:238739939	7.04479	0.555387	0.419084	1.32524	0.185092	NA	0.732613
chr2:238784477:238785799	129.411	0.0756098	0.189788	0.398391	0.690342	0.841646	0.160936
chr2:238875094:238875503	9.46686	0.705532	0.403742	1.74748	0.0805535	0.266462	1.09392
chr2:238945613:238946275	24.3226	0.48045	0.320326	1.49988	0.133646	0.356558	0.874044
chr2:238969996:238971199	140.452	0.252808	0.195906	1.29046	0.196892	0.44326	0.705771
chr2:239034891:239035934	85.9187	-0.102248	0.221799	-0.460995	0.644802	0.812841	0.190573
chr2:239106223:239106926	31.7196	-0.156626	0.299642	-0.522712	0.601174	0.785021	0.220999
chr2:239118551:239118873	4.64089	-0.527876	0.423193	-1.24736	0.212264	NA	0.673124
chr2:239119509:239119959	11.4379	0.0521081	0.394735	0.132008	0.894978	0.952265	0.0481876
chr2:239143299:239144427	58.3142	0.0953995	0.235898	0.404409	0.685912	0.839297	0.163732
chr2:239159065:239159324	4.42327	0.198254	0.423956	0.467629	0.64005	NA	0.193786
chr2:239193958:239194378	13.1255	0.492378	0.384584	1.28029	0.200444	0.447646	0.698008
chr2:239267130:239268115	85.4833	-0.605897	0.224071	-2.70404	0.00685017	0.0531243	2.1643
chr2:23926788:23927552	46.9035	-0.361003	0.263557	-1.36973	0.170771	0.409534	0.767586
chr2:239269195:239269698	12.079	-0.786312	0.385756	-2.03836	0.0415134	0.177996	1.38181
chr2:239326353:239327028	17.3297	-0.257086	0.363032	-0.708162	0.478844	0.701935	0.319806
chr2:239397052:239397559	15.026	-0.618004	0.368839	-1.67554	0.0938289	0.29194	1.02766
chr2:23954151:23954731	13.1521	-0.81763	0.388309	-2.10562	0.0352375	0.160979	1.453
chr2:239590614:239590851	4.00309	0.164766	0.417822	0.394345	0.693326	NA	0.159062
chr2:239770276:239770508	5.49238	-0.260825	0.424536	-0.614377	0.538966	NA	0.268438
chr2:239824029:239824789	50.0273	0.361976	0.27383	1.3219	0.186201	0.429369	0.730017
chr2:239866592:239867098	8.94299	-0.234806	0.416505	-0.563754	0.572922	0.765999	0.241905
chr2:23988155:23989273	70.483	-0.239508	0.22947	-1.04375	0.296603	0.548805	0.527824
chr2:239882028:239882777	30.3971	0.258386	0.297318	0.869057	0.384816	0.628019	0.414747
chr2:239914911:239915202	4.63026	-0.506816	0.424795	-1.19308	0.232836	NA	0.632949
chr2:239916121:239916464	5.75436	0.389341	0.424966	0.916171	0.359577	NA	0.444208
chr2:239934389:239934934	25.1524	1.08406	0.336107	3.22535	0.00125819	0.0147323	2.90026
chr2:239961216:239961653	8.17668	0.363147	0.420411	0.863791	0.387703	NA	0.411501
chr2:239991253:239992506	138.104	-0.336464	0.183463	-1.83397	0.0666591	0.238419	1.17614
chr2:240012966:240013964	47.0606	0.0686056	0.260189	0.263676	0.792029	0.897793	0.101259
chr2:240020991:240022146	133.246	-0.0497377	0.175347	-0.283652	0.776677	0.889724	0.10976
chr2:240060492:240061800	131.304	-0.0477807	0.181726	-0.262928	0.792606	0.898091	0.100942
chr2:240131922:240132273	9.2962	0.0974749	0.403657	0.241479	0.809184	0.907373	0.0919529
chr2:240143420:240144415	115.274	-0.120094	0.192613	-0.623499	0.532957	0.740827	0.273308
chr2:240149767:240150904	102.947	-0.393762	0.21234	-1.85439	0.0636833	0.231852	1.19597
chr2:24021356:24021824	15.4714	0.334616	0.376878	0.887862	0.374615	0.619432	0.426415
chr2:240225694:240226319	26.7035	-0.0931531	0.307658	-0.302781	0.762057	0.882	0.118013
chr2:240232627:240233451	39.0807	-0.0177649	0.273418	-0.0649733	0.948195	0.977415	0.0231022
chr2:240309106:240309384	5.38064	0.27515	0.424833	0.647667	0.5172	NA	0.286341
chr2:240437748:240438984	148.204	-0.131417	0.188282	-0.697983	0.485188	0.706549	0.31409
chr2:240494727:240495477	26.9458	0.209221	0.328624	0.636657	0.524348	0.734775	0.28038
chr2:240497201:240497543	11.1085	-0.12715	0.392341	-0.324081	0.745877	0.872848	0.127333
chr2:240513669:240514305	21.2467	0.182475	0.348638	0.523393	0.600701	0.784665	0.221342
chr2:240556696:240557255	33.2879	0.184426	0.295051	0.625066	0.531928	0.740206	0.274147
chr2:240561172:240561436	13.2232	-0.0496728	0.380644	-0.130496	0.896174	0.952927	0.0476078
chr2:240564385:240565201	81.5372	-0.464493	0.210177	-2.21001	0.0271044	0.136263	1.56696
chr2:240566410:240566998	49.4129	-0.215048	0.248056	-0.866932	0.385979	0.628863	0.413436
chr2:240579567:240580347	41.1218	-0.747155	0.276277	-2.70437	0.0068434	0.0531003	2.16473
chr2:240587599:240588144	14.6298	-0.519436	0.372942	-1.39281	0.163678	0.399647	0.786009
chr2:240595569:240596138	27.6227	0.462564	0.311679	1.48411	0.13778	0.362348	0.860812
chr2:240604252:240604753	14.7105	0.205539	0.372473	0.551823	0.581069	0.771487	0.235772
chr2:24060645:24061423	57.586	-0.270695	0.253974	-1.06584	0.286497	0.538621	0.542879
chr2:240760563:240760950	7.62325	-0.936362	0.4162	-2.24979	0.0244625	NA	1.6115
chr2:24083722:24085080	172.192	-0.143301	0.167083	-0.857665	0.391078	0.63298	0.407737
chr2:240840345:240840965	24.567	-0.798274	0.324525	-2.45983	0.0139004	0.0870723	1.85697
chr2:240850874:240851989	134.242	-0.275761	0.200319	-1.37661	0.168632	0.406428	0.773059
chr2:240856614:240857002	7.76501	-0.388103	0.423611	-0.91618	0.359573	NA	0.444213
chr2:240913791:240915255	115.303	-0.260124	0.205963	-1.26296	0.206603	0.455052	0.684863
chr2:240989671:240990343	27.1713	-0.825481	0.348346	-2.36971	0.0178018	0.103153	1.74954
chr2:241078182:241078948	99.0824	-0.062875	0.211192	-0.297716	0.76592	0.884316	0.115817
chr2:241218628:241219413	20.1114	-0.874068	0.354245	-2.46741	0.0136094	0.0857657	1.86616
chr2:241257447:241257888	13.5421	-0.2785	0.378968	-0.734891	0.462406	0.689691	0.334977
chr2:241267153:241267702	16.1445	-0.535836	0.360644	-1.48578	0.137338	0.361914	0.86221
chr2:241273491:241274524	32.6523	-1.04319	0.295277	-3.53292	0.000410992	0.00611955	3.38617
chr2:241289585:241290020	9.41845	-0.693075	0.405079	-1.71096	0.0870879	0.279061	1.06004
chr2:241308476:241308729	2.72054	-0.221256	0.402649	-0.549501	0.582662	NA	0.234584
chr2:241314944:241315824	64.3253	-0.517833	0.247471	-2.0925	0.036394	0.16404	1.43897
chr2:241354881:241355351	15.358	-0.446919	0.366074	-1.22084	0.222146	0.47312	0.653362
chr2:241391797:241392865	63.4311	-0.336585	0.242567	-1.38759	0.16526	0.401897	0.781831
chr2:241549692:241550043	6.83643	-0.56054	0.418043	-1.34087	0.179964	NA	0.744814
chr2:241595632:241596040	11.3814	0.276654	0.388644	0.711843	0.476562	0.700328	0.321881
chr2:241598239:241598932	24.3978	-0.383311	0.32155	-1.19207	0.233232	0.48463	0.632211
chr2:24164149:24164993	74.6202	0.290392	0.229958	1.26281	0.206659	0.455098	0.684745
chr2:241659260:241659700	12.2875	0.12193	0.385276	0.316475	0.751642	0.876456	0.123989
chr2:241665202:241666035	48.6896	0.133693	0.256569	0.521082	0.602309	0.78578	0.22018
chr2:241700997:241701677	33.4626	-0.714874	0.312925	-2.28449	0.0223428	0.120092	1.65086
chr2:241702464:241703444	49.4598	-0.507541	0.291646	-1.74026	0.0818132	0.268788	1.08718
chr2:241724464:241724821	8.79021	-0.055693	0.41532	-0.134097	0.893326	0.951691	0.0489899
chr2:241732186:241733321	107.471	-0.539248	0.187131	-2.88166	0.00395587	0.0354889	2.40276
chr2:242159999:242160273	5.35319	-0.0983395	0.424236	-0.231804	0.81669	NA	0.0879425
chr2:242181752:242182122	15.2971	0.664452	0.374719	1.7732	0.0761954	0.257782	1.11807
chr2:24228108:24229363	81.9064	-0.259105	0.210876	-1.22871	0.21918	0.469628	0.659199
chr2:24237388:24237770	8.28973	-0.342625	0.408326	-0.839095	0.401416	NA	0.396406
chr2:24327584:24327904	5.90142	0.277425	0.424738	0.653168	0.513648	NA	0.289334
chr2:24337956:24338332	9.85019	-0.369867	0.399252	-0.9264	0.354238	0.601711	0.450704
chr2:24351795:24352454	29.0268	0.0146155	0.306272	0.0477207	0.961939	0.983438	0.0168525
chr2:24382196:24383284	69.1428	-0.120041	0.226395	-0.530227	0.595954	0.782305	0.224787
chr2:24409556:24410556	110.821	-0.012531	0.18825	-0.0665658	0.946927	0.977179	0.0236833
chr2:24421346:24422433	62.679	-0.000904147	0.233106	-0.00387869	0.996905	0.998476	0.00134611
chr2:24542857:24543818	36.2908	-0.0280361	0.279842	-0.100185	0.920197	0.964999	0.0361191
chr2:24612962:24613663	34.1438	0.999293	0.301608	3.31321	0.000922304	0.011607	3.03513
chr2:246180:247178	46.0018	0.122789	0.258578	0.474862	0.634885	0.806084	0.197305
chr2:24790935:24791733	31.9008	-0.153688	0.29214	-0.526077	0.598835	0.783635	0.222693
chr2:24792437:24793264	32.8746	-0.360145	0.28687	-1.25543	0.209324	0.458288	0.679181
chr2:24824762:24825696	57.7598	-0.277053	0.243215	-1.13913	0.254649	0.506697	0.594058
chr2:24827228:24828415	139.747	-0.382536	0.177977	-2.14936	0.0316058	0.150268	1.50023
chr2:24881559:24882295	21.3246	-0.373193	0.342035	-1.09109	0.275231	0.527451	0.560302
chr2:24920698:24921771	108.028	-0.3405	0.19243	-1.76947	0.0768151	0.258907	1.11455
chr2:24929259:24929518	7.07484	0.261256	0.418342	0.624504	0.532297	NA	0.273846
chr2:24975018:24975994	81.1451	-0.0444572	0.2169	-0.204967	0.837598	0.922597	0.0769642
chr2:25054739:25054981	3.30519	0.118438	0.41611	0.284632	0.775926	NA	0.11018
chr2:25129014:25129935	94.024	-0.106742	0.206705	-0.516397	0.605577	0.78813	0.21783
chr2:25165951:25166566	21.2559	-0.089244	0.336415	-0.265279	0.790794	0.897256	0.101936
chr2:25195742:25197078	179.666	-0.0335453	0.160453	-0.209066	0.834396	0.920668	0.0786275
chr2:25201270:25201757	15.4781	0.0694585	0.362142	0.191799	0.8479	0.928272	0.0716556
chr2:25213552:25213785	2.85976	0.139927	0.400173	0.349667	0.726589	NA	0.138711
chr2:25228335:25229437	49.7857	-0.560678	0.264004	-2.12375	0.0336914	0.156367	1.47248
chr2:25258024:25258280	5.71718	-0.268408	0.424444	-0.632377	0.527141	NA	0.278073
chr2:25277141:25277631	9.33623	1.3363	0.412778	3.23733	0.00120655	0.01427	2.91845
chr2:25309221:25309878	41.4172	0.327261	0.276003	1.18572	0.235734	0.487541	0.627578
chr2:25342215:25343241	81.367	-0.271636	0.220227	-1.23344	0.217413	0.467677	0.662714
chr2:25361628:25362749	91.8853	-0.295524	0.204287	-1.44661	0.148006	0.377551	0.82972
chr2:25376027:25377465	108.18	-0.284236	0.189244	-1.50195	0.133109	0.35582	0.875793
chr2:25521728:25522723	110.296	-0.262486	0.209704	-1.2517	0.210681	0.459737	0.676375
chr2:25567169:25568052	59.2654	-0.130025	0.25174	-0.516506	0.605501	0.78813	0.217885
chr2:25606664:25607522	78.3982	-0.410793	0.226351	-1.81485	0.0695468	0.244698	1.15772
chr2:25664562:25665189	34.9088	0.293481	0.297819	0.985433	0.324412	0.575395	0.488904
chr2:25692910:25693428	9.73726	0.329001	0.411598	0.799327	0.424101	0.659359	0.372531
chr2:25699869:25700923	134.784	-0.0269184	0.177398	-0.151741	0.879392	0.944642	0.0558177
chr2:25843848:25844311	9.8988	-0.302643	0.400334	-0.755977	0.449663	0.679303	0.347113
chr2:25851579:25852676	132.167	-0.100568	0.191397	-0.525444	0.599274	0.783856	0.222374
chr2:25950806:25951765	167.656	-0.050647	0.163433	-0.309895	0.756641	0.879035	0.12111
chr2:25955686:25956397	28.0849	-0.204953	0.322409	-0.635693	0.524977	0.735102	0.27986
chr2:25984642:25985153	15.7477	-0.0077865	0.372306	-0.0209143	0.983314	0.99297	0.00730776
chr2:25991218:25992198	78.7927	-0.188202	0.246406	-0.76379	0.444992	0.675794	0.351647
chr2:26055016:26055368	11.1338	0.142107	0.391725	0.362773	0.716774	0.856855	0.144618
chr2:26059506:26059991	9.86714	-0.872485	0.402901	-2.16551	0.0303487	0.146205	1.51786
chr2:26087735:26088722	103.454	-0.255587	0.19477	-1.31225	0.189436	0.433771	0.722538
chr2:26144887:26145675	127.17	-0.202847	0.184127	-1.10167	0.270605	0.522853	0.567664
chr2:26171497:26171856	9.38068	-0.556204	0.406227	-1.3692	0.170938	0.4097	0.767161
chr2:26235177:26235558	10.825	-0.385135	0.395091	-0.9748	0.329659	0.580183	0.481935
chr2:26244467:26244812	10.1963	-0.496875	0.398306	-1.24747	0.212225	0.461329	0.673204
chr2:26315914:26316702	36.1163	-0.209328	0.280363	-0.746631	0.455286	0.683916	0.341715
chr2:26329554:26330756	168.599	-0.162701	0.162737	-0.999779	0.317418	0.568631	0.498369
chr2:26458675:26459039	8.87179	-0.100374	0.40514	-0.247752	0.804326	0.904372	0.0945678
chr2:26462335:26463299	35.7416	0.279767	0.283362	0.987311	0.32349	0.574384	0.490139
chr2:26468734:26469889	68.0744	-0.259417	0.231567	-1.12027	0.262599	0.514795	0.580707
chr2:26502679:26504085	107.193	-0.269117	0.202581	-1.32844	0.184033	0.42676	0.735104
chr2:26521035:26521886	38.7174	0.0365548	0.297831	0.122737	0.902316	0.95606	0.0446415
chr2:26577289:26578925	207.89	-0.270577	0.160382	-1.68708	0.0915874	0.287718	1.03816
chr2:26593192:26593444	3.28369	-0.0466224	0.412928	-0.112907	0.910104	NA	0.0409088
chr2:26605055:26606071	101.683	-0.209272	0.197887	-1.05753	0.290269	0.542216	0.537199
chr2:26615560:26615798	4.59643	-0.0207274	0.421169	-0.0492139	0.960749	NA	0.0173901
chr2:26745468:26746780	151.372	-0.152278	0.168869	-0.901753	0.367188	0.613493	0.435111
chr2:26770910:26771628	35.9345	-0.288908	0.27862	-1.03693	0.299771	0.551945	0.523211
chr2:26785678:26786120	7.54651	-0.232549	0.416382	-0.5585	0.576503	NA	0.239199
chr2:26838490:26838936	14.5497	0.190987	0.367728	0.519372	0.603502	0.786456	0.219322
chr2:26840880:26841307	14.4417	-0.0623008	0.378383	-0.16465	0.869219	0.939621	0.0608706
chr2:26845764:26846901	109.07	-0.265362	0.194052	-1.36748	0.171475	0.410186	0.765799
chr2:26922195:26923651	116.431	-0.39091	0.183615	-2.12896	0.0332577	0.155099	1.47811
chr2:26942115:26943235	106.794	-0.151656	0.194484	-0.779786	0.435517	0.668367	0.360995
chr2:26961010:26962347	138.996	-0.092958	0.182986	-0.508007	0.611449	0.791667	0.21364
chr2:26982098:26983252	60.2868	-0.389394	0.234413	-1.66115	0.0966837	0.296623	1.01465
chr2:2698431:2698962	15.9539	0.943896	0.369556	2.55414	0.0106452	0.072506	1.97285
chr2:27010907:27011153	4.25043	0.516907	0.417753	1.23735	0.215957	NA	0.665632
chr2:27016496:27017633	92.3944	-0.172861	0.209735	-0.824187	0.409833	0.648207	0.387393
chr2:27050411:27050820	15.8691	-0.252051	0.362542	-0.695232	0.48691	0.707818	0.312551
chr2:27071185:27071498	5.15919	-0.369242	0.424948	-0.86891	0.384896	NA	0.414656
chr2:27080577:27081826	114.722	-0.487915	0.194986	-2.50231	0.0123386	0.0802771	1.90873
chr2:27086224:27087105	73.9191	-0.204383	0.225112	-0.907918	0.363922	0.610842	0.438992
chr2:27098182:27099291	172.46	-0.291894	0.183216	-1.59317	0.111122	0.321542	0.954201
chr2:27123166:27123725	17.4561	-0.382484	0.357045	-1.07125	0.284058	0.536613	0.546594
chr2:27133482:27134243	28	-0.382102	0.311893	-1.2251	0.220536	0.47105	0.656521
chr2:27169402:27170707	97.0044	-0.166878	0.205329	-0.812736	0.416369	0.653463	0.380521
chr2:27191246:27192127	71.5925	0.0298728	0.218239	0.136881	0.891125	0.950806	0.0500615
chr2:27217917:27218171	6.40813	0.110796	0.421369	0.262943	0.792594	NA	0.100949
chr2:27249924:27250691	35.7081	0.296119	0.311741	0.949889	0.342168	0.591599	0.46576
chr2:27264850:27265757	29.0111	-0.294849	0.311085	-0.947809	0.343227	0.592556	0.464419
chr2:27279586:27280927	208.41	-0.108742	0.150633	-0.7219	0.470356	0.695974	0.327573
chr2:27291962:27292455	9.45212	0.271557	0.404603	0.671169	0.502113	0.719431	0.299199
chr2:27301267:27301926	19.507	-0.604409	0.355416	-1.70057	0.0890245	0.28289	1.05049
chr2:27303035:27304141	130.623	0.113268	0.185829	0.609527	0.542175	0.746298	0.265861
chr2:27320988:27321594	12.1263	-0.121259	0.391866	-0.309439	0.756988	0.879281	0.120911
chr2:27369912:27370814	69.8955	-0.51509	0.229919	-2.24031	0.0250709	0.129531	1.60083
chr2:27378024:27378592	17.3749	0.0689746	0.357272	0.193059	0.846913	0.927788	0.0721613
chr2:27407927:27408526	41.1847	-0.443011	0.2755	-1.60803	0.107829	0.316152	0.967264
chr2:27428052:27428390	9.52285	-0.639823	0.406129	-1.57542	0.11516	0.327748	0.938698
chr2:27430210:27430997	28.203	-0.641902	0.308257	-2.08236	0.0373097	0.166497	1.42818
chr2:274472:274847	8.40701	0.422814	0.414624	1.01975	0.307845	NA	0.511667
chr2:27489017:27489439	9.84994	-0.582429	0.401294	-1.45138	0.146675	0.375789	0.833644
chr2:27522450:27522728	8.16408	-0.0430794	0.41905	-0.102802	0.91812	NA	0.0371007
chr2:27583063:27583274	6.94376	-0.547827	0.421865	-1.29858	0.194087	NA	0.712004
chr2:27608990:27609468	9.47288	-0.416428	0.402051	-1.03576	0.300315	0.552458	0.522424
chr2:27621575:27621930	11.6164	-0.232434	0.393988	-0.589951	0.555223	0.754614	0.255532
chr2:27628760:27629019	2.7696	0.254996	0.394764	0.645947	0.518314	NA	0.285407
chr2:27682718:27684358	383.53	-0.294045	0.139239	-2.11179	0.0347043	0.159323	1.45962
chr2:27703199:27704429	147.841	-0.119015	0.181385	-0.656144	0.511731	0.725918	0.290958
chr2:27722960:27724151	112.125	-0.0815511	0.185891	-0.438704	0.660876	0.823168	0.17988
chr2:27753485:27754801	167.11	-0.0533243	0.162176	-0.328805	0.742303	0.870831	0.129419
chr2:27807110:27808141	42.7325	0.260971	0.265815	0.981777	0.32621	0.577175	0.486503
chr2:27954710:27955476	31.0784	-0.329242	0.29651	-1.11039	0.266831	0.519407	0.573764
chr2:27973553:27974025	14.4756	-0.00657551	0.375706	-0.0175018	0.986036	0.994055	0.00610709
chr2:28155337:28156180	48.3245	0.227561	0.263591	0.863312	0.387966	0.630526	0.411206
chr2:28228264:28228986	24.1263	0.103357	0.3333	0.310102	0.756484	0.878941	0.1212
chr2:28340638:28340954	9.48849	0.443395	0.4019	1.10325	0.269919	0.522123	0.568767
chr2:28396586:28397297	57.0425	-0.109099	0.247233	-0.441282	0.659009	0.821874	0.181109
chr2:28413611:28413771	3.33394	0.419393	0.412244	1.01734	0.30899	NA	0.510055
chr2:28419109:28419947	19.0161	-1.28864	0.354407	-3.63604	0.000276856	0.00443387	3.55775
chr2:2843747:2844742	32.0256	-0.192028	0.309853	-0.619737	0.535431	0.742227	0.271296
chr2:28452255:28453219	117.773	0.520233	0.189755	2.7416	0.00611399	0.0489751	2.21368
chr2:28492804:28493354	25.0171	0.562957	0.323574	1.73981	0.0818926	0.268946	1.08676
chr2:28566383:28567494	128.986	-0.0787033	0.181742	-0.433049	0.66498	0.825695	0.177192
chr2:28593930:28595012	121.471	-0.0918374	0.187693	-0.489294	0.624633	0.799525	0.204375
chr2:28601263:28601611	7.15683	0.290861	0.417925	0.695966	0.48645	NA	0.312962
chr2:28753084:28753845	53.2311	-0.0137557	0.256978	-0.0535288	0.957311	0.981235	0.0189471
chr2:2880963:2881328	8.39716	-0.367994	0.407255	-0.903595	0.36621	NA	0.43627
chr2:28821166:28822301	131.16	-0.313756	0.183336	-1.71137	0.0870136	0.278881	1.06041
chr2:28952676:28953191	12.9307	0.09628	0.381399	0.252439	0.800702	0.90266	0.0965293
chr2:28958345:28959247	77.4143	-0.123495	0.219482	-0.562663	0.573664	0.766534	0.241342
chr2:290039:290647	13.7944	0.0303179	0.377234	0.0803689	0.935944	0.972416	0.0287502
chr2:29053866:29054265	7.96848	-0.322321	0.415785	-0.775211	0.438215	NA	0.358313
chr2:29081102:29081356	3.77148	0.338811	0.420828	0.805106	0.420759	NA	0.375967
chr2:29135255:29135770	8.35823	-0.389423	0.413976	-0.940689	0.346864	NA	0.459841
chr2:29196429:29197521	208.365	0.0275946	0.153404	0.179881	0.857246	0.933592	0.0668947
chr2:29216644:29216901	5.8043	0.329118	0.423623	0.776912	0.43721	NA	0.35931
chr2:29217002:29217268	3.79464	-0.512708	0.418435	-1.2253	0.220463	NA	0.656665
chr2:29238324:29239038	28.13	1.42484	0.337912	4.21659	2.48024e-05	0.000617981	4.60551
chr2:29295817:29296304	11.2515	0.911583	0.397817	2.29147	0.0219365	0.118712	1.65883
chr2:29308490:29310025	193.293	0.317401	0.175952	1.8039	0.0712462	0.248157	1.14724
chr2:29329824:29330290	13.6002	0.54219	0.395475	1.37098	0.17038	0.408918	0.768581
chr2:29735360:29735698	6.42487	-0.0453861	0.42234	-0.107463	0.914421	NA	0.0388536
chr2:29824232:29824518	6.54098	0.41331	0.42254	0.978156	0.327997	NA	0.48413
chr2:29841024:29842080	97.3669	0.243195	0.202204	1.20272	0.229084	0.480472	0.640005
chr2:29922576:29924183	196.68	0.12918	0.158818	0.813386	0.415997	0.65335	0.38091
chr2:30026372:30026861	16.2215	1.11514	0.372808	2.99117	0.00277907	0.0272378	2.5561
chr2:3007199:3007482	4.04111	-0.637945	0.421316	-1.51417	0.129982	NA	0.886116
chr2:30072039:30072977	111.437	0.564277	0.191707	2.94344	0.00324587	0.0305693	2.48867
chr2:30078507:30078833	6.44832	0.787013	0.421367	1.86776	0.0617953	NA	1.20904
chr2:30090385:30091469	123.531	-0.0631786	0.185399	-0.340771	0.733276	0.865846	0.134732
chr2:30115405:30116332	131.23	0.708583	0.176389	4.01717	5.89004e-05	0.00126808	4.22988
chr2:30139120:30139567	6.40723	-0.393393	0.422855	-0.930327	0.352202	NA	0.453208
chr2:30147592:30148496	32.7494	-0.843502	0.292413	-2.88462	0.00391882	0.0352602	2.40684
chr2:30164586:30165842	248.604	-0.450762	0.152957	-2.94699	0.00320882	0.0303201	2.49365
chr2:30197636:30197937	4.62812	0.539732	0.42337	1.27485	0.202363	NA	0.693869
chr2:30207904:30209297	150.013	-0.128695	0.172817	-0.744692	0.456458	0.684799	0.340599
chr2:30225058:30225669	13.2457	-0.543828	0.400922	-1.35644	0.174959	0.414841	0.757064
chr2:30233724:30234135	11.6387	-0.633954	0.401071	-1.58065	0.113957	0.326109	0.943258
chr2:30239007:30239956	143.371	0.230389	0.186915	1.23259	0.21773	0.468019	0.662082
chr2:30334368:30335489	56.5237	-0.751748	0.240163	-3.13016	0.00174712	0.0191081	2.75768
chr2:30387920:30388169	5.36718	0.0720298	0.424763	0.169577	0.865343	NA	0.0628116
chr2:3045552:3045933	7.34943	0.208935	0.424832	0.491807	0.622856	NA	0.205612
chr2:3046179:3046462	3.6727	-0.148808	0.418185	-0.355842	0.721959	NA	0.141488
chr2:30472468:30472723	6.70014	-0.0111197	0.42335	-0.0262659	0.979045	NA	0.00919723
chr2:30475648:30476072	7.98794	-0.612545	0.416254	-1.47157	0.141138	NA	0.850357
chr2:30503077:30503870	34.7239	-0.225208	0.29161	-0.772292	0.439941	0.671756	0.356605
chr2:30670630:30670894	7.36353	-0.311316	0.419079	-0.742858	0.457568	NA	0.339545
chr2:30685863:30686813	52.5157	0.0495184	0.250058	0.198027	0.843024	0.925569	0.0741601
chr2:30692289:30692852	12.7261	-1.5417	0.392315	-3.92975	8.50359e-05	0.00170113	4.0704
chr2:30697066:30697663	25.5988	0.417782	0.324957	1.28565	0.198564	0.445215	0.7021
chr2:30706697:30707932	216.189	-0.292066	0.157989	-1.84865	0.0645083	0.233685	1.19038
chr2:30708518:30709507	97.2502	-0.0697985	0.196743	-0.35477	0.722762	0.860354	0.141005
chr2:30710853:30712506	614.732	-0.203814	0.122718	-1.66082	0.0967487	0.296742	1.01435
chr2:30713538:30714995	160.351	-0.282411	0.16265	-1.73631	0.0825092	0.269964	1.0835
chr2:30861402:30862904	212.198	0.544358	0.151959	3.58226	0.000340633	0.00525839	3.46771
chr2:31079621:31080013	8.66188	0.540567	0.40728	1.32726	0.184423	0.427154	0.734186
chr2:31137885:31138326	14.6043	0.358113	0.380972	0.939999	0.347218	0.596096	0.459398
chr2:31138441:31139120	33.8846	0.425069	0.289467	1.46845	0.141981	0.368877	0.847769
chr2:31169659:31171168	230.238	0.0557977	0.154202	0.361849	0.717465	0.857238	0.1442
chr2:31232860:31234240	82.1902	0.764881	0.215286	3.55286	0.000381071	0.00574695	3.41899
chr2:31283244:31283549	4.58005	-0.0361894	0.424263	-0.0852994	0.932023	NA	0.0305732
chr2:31317281:31317768	15.8384	0.552154	0.365469	1.51081	0.130837	0.352358	0.883269
chr2:31333186:31334600	326.571	0.0712155	0.134604	0.529074	0.596754	0.782503	0.224205
chr2:31354559:31355670	61.4689	1.07543	0.244524	4.39806	1.09223e-05	0.000315013	4.96168
chr2:31386554:31387241	32.0095	1.28177	0.306791	4.17798	2.94108e-05	0.00071301	4.53149
chr2:31413627:31414609	82.6493	0.204716	0.221558	0.92398	0.355497	0.602735	0.449165
chr2:31427761:31428408	15.5127	0.85636	0.379621	2.25583	0.0240813	0.126184	1.61832
chr2:31434786:31435575	43.0999	1.01339	0.297845	3.40239	0.000667982	0.00898887	3.17523
chr2:31454965:31455293	6.92706	0.243054	0.417736	0.581835	0.560678	NA	0.251286
chr2:31489330:31489865	12.4412	1.6542	0.409874	4.03586	5.44018e-05	0.00118403	4.26439
chr2:31523347:31524796	218.357	0.182932	0.161857	1.13021	0.258389	0.510697	0.587726
chr2:31674327:31674817	17.2469	0.10232	0.359071	0.284957	0.775677	0.889123	0.110319
chr2:31675478:31675947	13.4778	-0.281595	0.376128	-0.748666	0.454058	0.682724	0.342888
chr2:31688031:31689064	69.4991	0.0213387	0.228253	0.093487	0.925517	0.967297	0.0336158
chr2:31694045:31695035	47.911	-0.705076	0.266603	-2.64467	0.00817711	0.0602891	2.0874
chr2:31729397:31730400	87.6845	0.0143677	0.208686	0.0688486	0.94511	0.976231	0.0245176
chr2:3179488:3179748	5.22566	0.251718	0.425002	0.592274	0.553667	NA	0.256751
chr2:31837094:31837674	35.7216	0.747464	0.285685	2.61639	0.00888653	0.0638533	2.05127
chr2:31869626:31869891	3.18088	0.239693	0.408928	0.58615	0.557775	NA	0.253541
chr2:31886276:31887432	68.9285	-0.362078	0.253949	-1.42579	0.153929	0.386563	0.812679
chr2:31969306:31969538	4.44033	0.619351	0.418897	1.47853	0.139266	NA	0.856154
chr2:3197922:3198315	6.97619	0.525952	0.422815	1.24393	0.213526	NA	0.67055
chr2:31980897:31981398	16.8399	-0.393621	0.358411	-1.09824	0.2721	0.524347	0.565271
chr2:32011255:32011561	8.27857	-0.376518	0.411908	-0.914083	0.360673	NA	0.442886
chr2:32022853:32023160	8.72921	-0.489547	0.41019	-1.19346	0.232689	0.484087	0.633225
chr2:32063290:32063669	13.6458	-0.252482	0.383677	-0.658059	0.5105	0.725152	0.292004
chr2:32109746:32109994	4.26332	-0.0862295	0.421781	-0.204441	0.838009	NA	0.0767515
chr2:32110480:32110872	6.70364	0.0879983	0.420935	0.209055	0.834406	NA	0.0786228
chr2:32134905:32135895	49.5951	-0.0803091	0.266256	-0.301624	0.762939	0.882645	0.11751
chr2:32212182:32212602	12.883	-0.289167	0.391523	-0.738571	0.460167	0.687907	0.337084
chr2:32256382:32256632	3.94481	0.699937	0.421565	1.66033	0.0968482	NA	1.01391
chr2:32272847:32273013	2.14706	0.00539086	0.368645	0.0146234	0.988333	NA	0.00509688
chr2:32326269:32327043	58.5741	0.0535751	0.243351	0.220156	0.82575	0.915626	0.0831515
chr2:32332427:32332868	12.2177	-0.282794	0.389535	-0.725978	0.467852	0.694071	0.329891
chr2:32491092:32491343	4.10415	-0.362774	0.421778	-0.860106	0.389731	NA	0.409236
chr2:32541842:32542548	29.6124	-0.495269	0.300386	-1.64878	0.0991932	0.301212	1.00352
chr2:32553413:32554683	165.562	-0.182785	0.176291	-1.03684	0.29981	0.551948	0.523153
chr2:32604303:32604780	7.21647	-0.375006	0.417858	-0.897448	0.36948	NA	0.432409
chr2:32678761:32679322	10.8989	-0.37754	0.396222	-0.95285	0.340666	0.590317	0.467671
chr2:32756785:32757148	3.09265	-0.337022	0.411055	-0.819894	0.412277	NA	0.384811
chr2:32772256:32773349	159.004	0.0294305	0.197352	0.149127	0.881453	0.945889	0.0548007
chr2:32826110:32826534	10.5868	1.00051	0.40174	2.49043	0.0127588	0.0821181	1.89419
chr2:32911524:32912420	59.1852	-0.217894	0.2583	-0.84357	0.398909	0.639761	0.399126
chr2:32941022:32941638	13.6557	-0.0018608	0.379984	-0.00489706	0.996093	0.998164	0.00170023
chr2:32945818:32946930	150.115	-0.150679	0.172863	-0.871664	0.383392	0.626756	0.416357
chr2:33033242:33034197	96.026	0.238888	0.200173	1.19341	0.232709	0.48409	0.633186
chr2:3303450:3304175	62.4807	0.14228	0.23313	0.610303	0.541661	0.745882	0.266272
chr2:33103030:33103350	6.02707	0.57914	0.424418	1.36455	0.172394	NA	0.763479
chr2:33126296:33126998	21.6688	0.256044	0.340379	0.752232	0.451911	0.681148	0.344947
chr2:33182622:33182948	4.90638	-0.131906	0.424999	-0.310367	0.756282	NA	0.121317
chr2:33215376:33215611	5.45759	0.103683	0.424515	0.244238	0.807046	NA	0.0931016
chr2:332619:332890	7.33495	0.396549	0.417366	0.950121	0.342051	NA	0.465909
chr2:33266952:33267684	37.07	0.321067	0.281424	1.14087	0.253926	0.505906	0.595294
chr2:33270481:33271280	76.7299	0.220827	0.230322	0.958774	0.337672	0.587509	0.471504
chr2:33302965:33303216	5.59624	-0.0155841	0.424809	-0.0366849	0.970736	NA	0.0128988
chr2:33372532:33373971	184.125	-0.134279	0.184258	-0.728755	0.466152	0.69269	0.331473
chr2:33379534:33380756	141.389	0.232082	0.193256	1.2009	0.229788	0.481049	0.638672
chr2:33395146:33396445	116.11	0.0732561	0.182994	0.40032	0.688921	0.841026	0.161831
chr2:33412774:33413611	27.0656	-0.599912	0.308689	-1.94342	0.0519658	0.204376	1.28428
chr2:33440935:33442110	125.733	-0.335647	0.178408	-1.88135	0.0599248	0.223557	1.22239
chr2:33475174:33476421	157.388	-0.155593	0.176593	-0.881082	0.378273	0.622405	0.422194
chr2:33554992:33555232	7.2945	0.265469	0.419123	0.633391	0.526479	NA	0.278619
chr2:33582781:33584184	199.078	-0.173777	0.167854	-1.03528	0.300537	0.552644	0.522102
chr2:33666702:33667466	24.8421	0.324329	0.319739	1.01435	0.310414	0.562121	0.508059
chr2:33670406:33671356	33.0406	-0.0633697	0.327597	-0.193438	0.846616	0.927654	0.0723136
chr2:33673733:33674658	90.997	0.137704	0.222224	0.619666	0.535478	0.742227	0.271258
chr2:33681297:33681896	21.8636	0.0380763	0.336698	0.113087	0.909961	0.959961	0.0409771
chr2:33777244:33777543	5.61954	0.596811	0.424554	1.40574	0.159802	NA	0.796419
chr2:33782932:33783144	6.2749	-0.203931	0.423149	-0.481938	0.62985	NA	0.200763
chr2:3379523:3380176	28.5157	-0.265684	0.306282	-0.86745	0.385695	0.628664	0.413756
chr2:3380266:3380516	4.9612	0.154495	0.424826	0.363666	0.716107	NA	0.145022
chr2:33911378:33911674	4.88942	-0.338073	0.424985	-0.795492	0.426327	NA	0.370257
chr2:34012307:34013424	173.498	-0.0834632	0.164655	-0.506898	0.612226	0.792103	0.213088
chr2:34073359:34073623	2.90098	-0.42077	0.404139	-1.04115	0.297806	NA	0.526067
chr2:34096055:34097475	240.968	-0.236944	0.156371	-1.51527	0.129705	0.350843	0.887044
chr2:34175300:34175674	3.84844	-0.118575	0.412267	-0.287617	0.77364	NA	0.111461
chr2:34261401:34262317	51.0059	-0.114634	0.271828	-0.421715	0.673233	0.832128	0.171835
chr2:34302656:34302887	3.42636	-0.0432398	0.400784	-0.107888	0.914084	NA	0.0390137
chr2:34353661:34354160	12.594	-0.464735	0.387362	-1.19974	0.230239	0.481662	0.63782
chr2:34425715:34426201	11.0172	-0.710727	0.409319	-1.73637	0.0824993	0.269964	1.08355
chr2:34547230:34547797	18.1392	0.50029	0.358498	1.39552	0.16286	0.398832	0.788185
chr2:34570253:34571313	83.1955	0.185225	0.234189	0.79092	0.428991	0.663326	0.367552
chr2:34607047:34607342	3.54115	0.00578192	0.41613	0.0138945	0.988914	NA	0.00484141
chr2:34738603:34739224	29.16	0.466002	0.313339	1.48721	0.136958	0.361435	0.863411
chr2:34815811:34816379	12.7205	-0.112424	0.401507	-0.280005	0.779474	0.891137	0.108198
chr2:34907574:34908423	39.5965	0.537721	0.285069	1.88628	0.0592572	0.222058	1.22726
chr2:34979126:34979413	5.61037	-0.134432	0.424068	-0.317007	0.751238	NA	0.124222
chr2:34996029:34996416	7.95952	-0.100003	0.412216	-0.242599	0.808316	NA	0.0924186
chr2:35035456:35036547	108.57	-1.16449	0.199183	-5.84631	5.0259e-09	4.78254e-07	8.29879
chr2:35099122:35099918	41.1808	-0.721948	0.274497	-2.63007	0.00853663	0.0621489	2.06871
chr2:35101314:35101903	15.6052	-0.804484	0.367577	-2.18862	0.0286248	0.140835	1.54326
chr2:35114206:35115521	116.373	-0.379056	0.199865	-1.89656	0.0578862	0.218896	1.23742
chr2:35168035:35169075	55.4748	-0.0971518	0.283138	-0.343126	0.731504	0.864958	0.135783
chr2:35199243:35199784	17.3646	0.411906	0.35781	1.15118	0.249656	0.501386	0.602658
chr2:35269412:35270173	16.1731	-0.332524	0.383704	-0.866615	0.386153	0.628983	0.413241
chr2:35342938:35343816	28.3562	0.147849	0.308568	0.479146	0.631835	0.80404	0.199396
chr2:35365871:35366171	6.55267	0.198108	0.421501	0.470006	0.638351	NA	0.194941
chr2:3536744:3537226	12.2294	0.367284	0.383906	0.956704	0.338717	0.588411	0.470163
chr2:35409983:35411146	236.777	-0.107788	0.16576	-0.650266	0.515521	0.728683	0.287754
chr2:35415107:35415877	44.3553	0.0905879	0.259318	0.349332	0.72684	0.86225	0.138561
chr2:35422195:35422482	6.88442	-0.355243	0.417537	-0.850807	0.394877	NA	0.403538
chr2:35428096:35429146	107.884	0.18404	0.192747	0.954824	0.339667	0.589477	0.468947
chr2:35454888:35455734	24.761	0.0620032	0.320857	0.193243	0.846769	0.927745	0.0722351
chr2:35495100:35495595	11.7835	-0.876889	0.396438	-2.21192	0.0269722	0.135892	1.56908
chr2:35520614:35521074	16.3769	0.636804	0.365695	1.74135	0.0816218	0.26839	1.08819
chr2:35783864:35784131	4.01168	-0.379761	0.420246	-0.903663	0.366174	NA	0.436312
chr2:35820904:35821215	5.42276	-0.430185	0.424996	-1.01221	0.311438	NA	0.506628
chr2:35871791:35871979	5.16259	-0.193604	0.424899	-0.455646	0.648645	NA	0.187993
chr2:35881399:35882040	31.4608	0.777404	0.295683	2.62918	0.0085592	0.0622538	2.06757
chr2:35894697:35894967	7.57558	-0.0108943	0.414364	-0.0262917	0.979025	NA	0.00920635
chr2:35972690:35973854	143.422	0.681843	0.186972	3.64677	0.000265562	0.00428296	3.57583
chr2:35986902:35987375	7.51882	-0.437294	0.415258	-1.05307	0.29231	NA	0.534156
chr2:36000127:36000413	4.75798	-0.416949	0.424997	-0.981065	0.326561	NA	0.486036
chr2:36020959:36021171	4.2552	0.0422413	0.421853	0.100133	0.920239	NA	0.0360994
chr2:36393195:36393526	7.64861	-0.15703	0.421971	-0.372134	0.709793	NA	0.148868
chr2:36446800:36447091	3.33053	-0.387774	0.417782	-0.928172	0.353318	NA	0.451834
chr2:36459736:36460211	14.7355	0.294795	0.377231	0.781471	0.434525	0.667718	0.361985
chr2:36477278:36477745	9.4771	1.68417	0.414738	4.0608	4.89041e-05	0.00108413	4.31065
chr2:36499687:36499953	3.73845	0.475906	0.417807	1.13906	0.254679	NA	0.594007
chr2:36507009:36508113	194.301	0.282473	0.184275	1.53289	0.125302	0.344646	0.902041
chr2:3650719:3651367	70.334	-0.0402568	0.221491	-0.181754	0.855776	0.932657	0.06764
chr2:3651398:3651585	7.41386	-0.214209	0.41496	-0.516216	0.605703	NA	0.21774
chr2:36531048:36531392	6.30611	0.43	0.423442	1.01549	0.309873	NA	0.508816
chr2:36544770:36545498	39.9388	1.11949	0.289645	3.86506	0.000111061	0.00210841	3.95444
chr2:36545896:36546644	30.4865	1.24966	0.304368	4.10574	4.03025e-05	0.000925583	4.39467
chr2:3662472:3662717	6.27631	0.748956	0.421858	1.77537	0.075836	NA	1.12012
chr2:36645884:36647077	104.492	-0.037607	0.209897	-0.179169	0.857805	0.933845	0.0666114
chr2:36663737:36664952	173.293	-0.0445986	0.194508	-0.22929	0.818644	0.911987	0.086905
chr2:36671954:36672807	72.6371	0.480829	0.2304	2.08693	0.0368941	0.165411	1.43304
chr2:36699561:36699769	1.84431	-0.467218	0.365099	-1.2797	0.200651	NA	0.697559
chr2:36708229:36708613	11.5285	0.214163	0.38567	0.555301	0.578689	0.769864	0.237555
chr2:36770163:36771287	92.6976	0.137511	0.212888	0.645932	0.518324	0.730672	0.285399
chr2:36779272:36781349	201.912	-0.24015	0.171942	-1.39669	0.162507	0.398485	0.789127
chr2:36784487:36786366	264.756	-0.254434	0.149286	-1.70434	0.088318	0.281524	1.05395
chr2:36812211:36812740	16.0953	0.18893	0.360424	0.524189	0.600147	0.784378	0.221742
chr2:36819241:36819838	14.2772	-0.785414	0.372944	-2.10599	0.0352056	0.160914	1.45339
chr2:36917778:36919015	79.7675	-0.408677	0.250951	-1.62851	0.103417	0.308793	0.985409
chr2:3692263:3692908	31.4745	0.965392	0.29905	3.2282	0.00124573	0.0146164	2.90457
chr2:37025966:37026444	11.7082	-0.335066	0.391634	-0.855559	0.392242	0.633765	0.406446
chr2:37090032:37090904	23.8432	-1.02573	0.362599	-2.82884	0.00467169	0.0402072	2.33053
chr2:37167758:37169111	153.133	-0.16382	0.168869	-0.970106	0.331994	0.582277	0.47887
chr2:37189593:37189821	5.44136	-0.327166	0.424664	-0.770413	0.441055	NA	0.355507
chr2:37263905:37264299	8.4941	-0.58089	0.41059	-1.41477	0.157137	NA	0.803722
chr2:3727719:3728747	47.9003	0.434529	0.254201	1.70939	0.0873791	0.279622	1.05859
chr2:37281705:37282496	50.0111	-0.102372	0.263526	-0.388472	0.697667	0.845987	0.156352
chr2:37287763:37288502	35.6453	-0.375387	0.287642	-1.30505	0.191876	0.436494	0.716979
chr2:37312604:37313170	15.4837	0.100895	0.363987	0.277193	0.781632	0.892431	0.106998
chr2:37324564:37324953	8.29225	-0.184035	0.408874	-0.450102	0.652637	NA	0.185329
chr2:37334389:37334710	7.88205	0.365065	0.412856	0.884243	0.376565	NA	0.42416
chr2:37342789:37344113	95.7567	-0.314897	0.207856	-1.51498	0.129778	0.350902	0.886799
chr2:37376571:37377119	10.1823	-0.679838	0.403176	-1.68621	0.0917557	0.28797	1.03737
chr2:3738469:3738957	15.3943	0.774323	0.374423	2.06804	0.038636	0.170398	1.41301
chr2:37389205:37389633	12.9773	-0.576407	0.379825	-1.51756	0.129125	0.349724	0.88899
chr2:37395344:37396768	229.216	-0.11998	0.154537	-0.776381	0.437524	0.669942	0.358998
chr2:37413996:37415190	197.371	-0.23339	0.163788	-1.42495	0.154171	0.386914	0.811999
chr2:37535885:37536929	139.265	-0.210188	0.184196	-1.14111	0.253824	0.505847	0.595467
chr2:37546029:37546806	27.3292	-0.450321	0.310385	-1.45085	0.146822	0.376072	0.833209
chr2:37575851:37576090	7.68318	0.174821	0.418731	0.417502	0.676311	NA	0.169853
chr2:37710746:37711369	14.2313	0.0879368	0.383463	0.229323	0.818618	0.911987	0.0869187
chr2:37797656:37797887	4.63972	0.00490746	0.424865	0.0115506	0.990784	NA	0.00402095
chr2:3780799:3781221	18.1809	0.689012	0.396881	1.73607	0.0825521	0.270066	1.08327
chr2:37809405:37809962	20.534	-0.0655727	0.339739	-0.193009	0.846952	0.927788	0.0721412
chr2:37832243:37833615	188.517	-0.115578	0.158332	-0.729969	0.465409	0.692148	0.332165
chr2:37877081:37878397	142.674	-0.296165	0.195076	-1.5182	0.128963	0.349442	0.889535
chr2:37890358:37891889	183.695	-0.213798	0.162071	-1.31917	0.187113	0.430543	0.727895
chr2:37896276:37896594	7.00074	-0.670847	0.420367	-1.59586	0.11052	NA	0.956559
chr2:37981740:37983089	146.764	-0.326459	0.191345	-1.70613	0.0879833	0.280916	1.0556
chr2:37984271:37985089	31.9452	0.486187	0.313145	1.55259	0.12052	0.336607	0.918941
chr2:38076178:38077190	56.5241	-0.342152	0.24878	-1.37532	0.169033	0.407007	0.772029
chr2:38114814:38116257	355.215	-0.0658651	0.132636	-0.496585	0.619482	0.796492	0.207971
chr2:38163021:38163343	9.26086	-0.105772	0.403631	-0.26205	0.793283	0.898435	0.100572
chr2:38241405:38241625	3.2361	0.370736	0.414282	0.894889	0.370847	NA	0.430806
chr2:3827327:3828228	39.8348	0.490391	0.275257	1.78158	0.0748183	0.255237	1.12599
chr2:38274477:38275362	112.955	-0.0559279	0.20206	-0.276788	0.781943	0.89266	0.106825
chr2:38315324:38316522	290.241	-0.161214	0.142467	-1.13159	0.257807	0.510171	0.588705
chr2:38345846:38346084	2.26837	-0.663014	0.385629	-1.71931	0.0855586	NA	1.06774
chr2:38375987:38377377	65.6394	-0.439686	0.240525	-1.82802	0.0675464	0.240284	1.1704
chr2:38465027:38466431	132.088	-0.172719	0.17806	-0.970007	0.332043	0.582297	0.478806
chr2:38485743:38486178	9.44791	0.336063	0.406247	0.827239	0.408102	0.646979	0.389232
chr2:38507956:38509048	155.992	-0.265609	0.175836	-1.51055	0.130904	0.352448	0.883047
chr2:38523773:38524242	11.3025	-0.24058	0.391077	-0.615175	0.538439	0.744351	0.268863
chr2:38535552:38536897	89.6131	-0.0168144	0.201618	-0.0833974	0.933536	0.971506	0.0298691
chr2:38554804:38556214	89.2706	-0.372759	0.202596	-1.83992	0.0657804	0.236579	1.1819
chr2:38581023:38582227	121.733	-0.377607	0.201752	-1.87164	0.0612563	0.226475	1.21285
chr2:38589861:38590608	37.7941	-0.0744456	0.288008	-0.258485	0.796033	0.899835	0.0990691
chr2:38603109:38604120	179.591	-0.543345	0.160798	-3.37905	0.000727362	0.00963313	3.13825
chr2:38653707:38654183	8.82971	-0.50463	0.413585	-1.22014	0.222413	0.473441	0.652839
chr2:38686664:38687027	4.82206	-0.281396	0.420182	-0.669699	0.50305	NA	0.298389
chr2:38722042:38722774	40.3731	-0.707995	0.271656	-2.60622	0.00915463	0.0653081	2.03836
chr2:38725405:38726459	79.9848	-0.337303	0.21924	-1.53851	0.123923	0.342538	0.906847
chr2:38740629:38741876	84.8161	-0.040764	0.209843	-0.19426	0.845972	0.927235	0.0726438
chr2:38778405:38779060	17.4644	-0.491357	0.367516	-1.33697	0.181233	0.423032	0.741762
chr2:38818673:38818918	5.44698	-0.158194	0.424941	-0.372273	0.709689	NA	0.148932
chr2:38825934:38826312	9.53546	-0.114054	0.400485	-0.28479	0.775805	0.889157	0.110247
chr2:38834396:38835896	87.485	-0.175192	0.206707	-0.847538	0.396695	0.63787	0.401543
chr2:38947276:38948778	189.155	-0.18393	0.156702	-1.17376	0.240491	0.492704	0.618902
chr2:39004820:39005121	8.58225	-0.155263	0.405986	-0.382433	0.70214	NA	0.153576
chr2:39058954:39060002	115.067	-0.129846	0.216779	-0.598977	0.549188	0.750803	0.260279
chr2:39068780:39069758	43.5381	-0.157397	0.281067	-0.559998	0.575481	0.76785	0.239969
chr2:39120315:39120699	14.1754	0.064319	0.384941	0.167088	0.867301	0.93894	0.0618303
chr2:39124233:39125026	56.175	-0.740086	0.253673	-2.91748	0.00352871	0.0326486	2.45238
chr2:39160424:39160751	4.8091	0.38613	0.424715	0.90915	0.363271	NA	0.439769
chr2:39227653:39228940	189.048	-0.0193224	0.164179	-0.117691	0.906313	0.957945	0.0427219
chr2:39228995:39230521	167.116	-0.19625	0.17024	-1.15279	0.248998	0.500742	0.603804
chr2:39248095:39248283	6.86304	0.288209	0.418024	0.689457	0.490536	NA	0.309329
chr2:39326740:39327030	7.33171	0.0898107	0.418639	0.21453	0.830133	NA	0.0808521
chr2:39379423:39380339	122.621	-0.352009	0.209918	-1.67689	0.0935648	0.291469	1.02889
chr2:39413257:39413758	12.2817	-0.677142	0.38568	-1.75571	0.079138	0.263629	1.10161
chr2:39491930:39492177	3.01392	0.250663	0.402295	0.623082	0.533231	NA	0.273085
chr2:39513570:39514321	51.5432	0.530247	0.248199	2.13637	0.0326489	0.153535	1.48613
chr2:39539111:39539346	2.72146	0.0651379	0.389353	0.167298	0.867136	NA	0.0619129
chr2:3959052:3959928	106.028	0.181933	0.19832	0.917368	0.35895	0.605898	0.444966
chr2:39593621:39594292	25.6405	0.34854	0.314179	1.10937	0.267272	0.519814	0.573047
chr2:39641437:39641606	4.19726	0.274504	0.423623	0.647991	0.51699	NA	0.286517
chr2:39696888:39697422	9.81321	0.0877933	0.409208	0.214544	0.830122	0.918499	0.0808578
chr2:3971824:3972214	7.81767	-0.340382	0.414804	-0.820585	0.411883	NA	0.385226
chr2:39728344:39729949	194.301	0.41283	0.163263	2.52861	0.0114514	0.0761279	1.94114
chr2:39730252:39731417	191.406	0.317599	0.179184	1.77247	0.0763167	0.258002	1.11738
chr2:39837434:39838829	231.214	0.278472	0.173715	1.60304	0.108925	0.317861	0.962872
chr2:39851913:39852177	4.85306	0.550036	0.424744	1.29498	0.195326	NA	0.70924
chr2:39913109:39914307	190.417	0.109394	0.183602	0.595823	0.551293	0.751997	0.258617
chr2:39919898:39920692	22.1532	2.7283	0.378748	7.20346	5.87022e-13	1.68985e-10	12.2313
chr2:39963754:39964103	10.3686	0.597818	0.400672	1.49204	0.135689	0.359619	0.867455
chr2:40178161:40178700	18.651	1.63235	0.361362	4.51721	6.26604e-06	0.000199031	5.20301
chr2:40212798:40213835	81.808	-0.0440262	0.217838	-0.202106	0.839834	0.923783	0.0758064
chr2:40230511:40231041	10.959	0.50368	0.406004	1.24058	0.214761	0.464266	0.668044
chr2:40244202:40245510	76.6675	0.900641	0.242451	3.71473	0.000203419	0.00344585	3.69161
chr2:40256622:40256945	7.62399	0.705201	0.416523	1.69307	0.0904426	NA	1.04363
chr2:40360740:40361070	10.1326	0.719674	0.402045	1.79003	0.0734489	0.252585	1.13401
chr2:40384385:40384638	5.60695	0.4212	0.424272	0.99276	0.320827	NA	0.493729
chr2:40448227:40449105	63.2541	1.09554	0.244744	4.47625	7.5965e-06	0.000232731	5.11939
chr2:40487665:40488529	25.2611	0.435506	0.315245	1.38148	0.167131	0.404532	0.776944
chr2:40497220:40497667	10.7374	0.72423	0.396519	1.82647	0.0677795	0.240827	1.1689
chr2:4054135:4054730	10.9523	0.719132	0.398589	1.8042	0.0712007	0.248091	1.14752
chr2:40554076:40555558	158.273	0.35902	0.187061	1.91927	0.0549504	0.211961	1.26003
chr2:40759645:40760780	192.397	1.53853	0.180826	8.50834	1.76446e-17	1.64818e-14	16.7534
chr2:40820256:40820736	12.036	0.298936	0.383039	0.780431	0.435137	0.668053	0.361374
chr2:40844331:40844592	5.9662	0.734916	0.424049	1.73309	0.083079	NA	1.08051
chr2:40955733:40956032	5.37108	0.423235	0.424971	0.995915	0.319291	NA	0.495813
chr2:4110300:4110515	4.6137	0.443739	0.422812	1.04949	0.293951	NA	0.531725
chr2:41399861:41400703	47.7714	1.21217	0.261018	4.64401	3.41709e-06	0.000118219	5.46634
chr2:41414120:41415088	167.643	1.26942	0.17557	7.23029	4.81963e-13	1.44499e-10	12.317
chr2:41464438:41464754	9.25973	0.463057	0.403534	1.1475	0.251174	0.503191	0.600026
chr2:41496650:41498073	79.8776	0.264226	0.210322	1.25629	0.209009	0.458051	0.679835
chr2:41698355:41699413	55.4054	-0.260282	0.244108	-1.06626	0.286308	0.538493	0.543167
chr2:4175300:4175748	10.0901	-0.107905	0.402574	-0.268038	0.78867	0.896227	0.103104
chr2:41764911:41765350	11.062	-0.0835838	0.389241	-0.214735	0.829974	0.918379	0.0809356
chr2:41782050:41783527	171.153	-0.107522	0.187268	-0.574158	0.565861	0.761295	0.24729
chr2:41806243:41806730	13.7592	0.881575	0.386562	2.28055	0.0225748	0.120766	1.64638
chr2:41840182:41841363	316.883	-0.326997	0.139773	-2.33949	0.0193101	0.108901	1.71422
chr2:41853311:41854457	107.239	-0.151947	0.190507	-0.797594	0.425106	0.660181	0.371503
chr2:41869276:41870404	132.708	-0.253571	0.180003	-1.4087	0.158923	0.393339	0.798814
chr2:41896413:41896846	6.28265	-0.32047	0.425005	-0.754039	0.450826	NA	0.345991
chr2:42012685:42013082	11.5696	-0.0472743	0.398197	-0.118721	0.905496	0.957524	0.0431133
chr2:42074643:42075104	13.348	0.0105893	0.377971	0.0280162	0.977649	0.990196	0.00981692
chr2:42086067:42087105	84.3352	-0.0879076	0.21714	-0.404843	0.685593	0.83916	0.163934
chr2:42089162:42090293	165.799	-0.15908	0.181527	-0.876344	0.380843	0.62431	0.419254
chr2:42095520:42096640	194.495	-0.215406	0.164443	-1.30991	0.190225	0.434404	0.720732
chr2:42119012:42119341	8.26817	-0.400709	0.408588	-0.980715	0.326733	NA	0.485807
chr2:42173276:42173565	3.36257	-0.00754792	0.413641	-0.0182475	0.985441	NA	0.0063692
chr2:42184297:42184780	17.5554	0.0395711	0.3671	0.107794	0.914159	0.962106	0.0389781
chr2:42196200:42197344	207.968	-0.353283	0.153391	-2.30314	0.0212708	0.116392	1.67222
chr2:42238530:42239435	57.7887	-0.600726	0.238381	-2.52002	0.0117348	0.0774271	1.93053
chr2:42274829:42275271	18.1289	-0.286873	0.355855	-0.80615	0.420156	0.65617	0.376589
chr2:42328063:42329258	98.0379	-0.154876	0.219915	-0.704254	0.481274	0.703806	0.317607
chr2:42337341:42337944	26.26	0.145195	0.310567	0.467515	0.640132	0.809803	0.193731
chr2:42361371:42362025	31.9049	-0.893415	0.299671	-2.98132	0.00287005	0.0279025	2.54211
chr2:42386295:42387484	122.869	0.259776	0.183789	1.41345	0.157524	0.391461	0.802654
chr2:42456797:42457521	27.4678	0.273495	0.311099	0.879124	0.379334	0.623116	0.420978
chr2:42494631:42495753	140.471	-0.106034	0.171743	-0.617398	0.536972	0.743384	0.270048
chr2:42512921:42513900	75.0217	0.254913	0.215187	1.18461	0.236171	0.487961	0.626773
chr2:42558871:42559104	3.98301	-0.260493	0.421631	-0.617821	0.536693	NA	0.270274
chr2:42595840:42596088	2.98667	-0.00609358	0.404015	-0.0150826	0.987966	NA	0.00525786
chr2:42598478:42599137	14.4785	0.618156	0.378516	1.6331	0.102447	0.30698	0.9895
chr2:42618796:42619026	4.18267	-0.552008	0.417902	-1.3209	0.186534	NA	0.729241
chr2:42656796:42657143	6.49256	0.529843	0.420395	1.26034	0.207545	NA	0.682887
chr2:42662686:42664150	337.526	-0.362037	0.13213	-2.74	0.00614391	0.0491545	2.21156
chr2:42743183:42743506	8.51647	-0.267296	0.409209	-0.6532	0.513627	NA	0.289352
chr2:42770402:42771084	41.3303	0.257609	0.269362	0.956366	0.338887	0.588571	0.469945
chr2:42812538:42813749	90.622	-0.280725	0.215984	-1.29975	0.193687	0.438895	0.712899
chr2:42826995:42829619	315.306	-0.260512	0.134652	-1.9347	0.0530268	0.206756	1.2755
chr2:42858463:42859663	161.964	0.0708396	0.178807	0.396179	0.691973	0.842506	0.159911
chr2:42881102:42881350	4.23341	-0.196558	0.423	-0.464676	0.642164	NA	0.192354
chr2:42928209:42929442	80.8442	0.795056	0.232937	3.41317	0.000642115	0.00872633	3.19239
chr2:42931237:42931974	28.1762	0.498249	0.308489	1.61513	0.106283	0.313648	0.973536
chr2:42946450:42947581	155.786	-0.12766	0.171307	-0.745214	0.456143	0.684528	0.340899
chr2:42974315:42975802	97.5173	0.0361056	0.211273	0.170896	0.864306	0.937221	0.0633326
chr2:43022292:43022674	17.8755	0.257401	0.3597	0.715597	0.47424	0.698743	0.324002
chr2:43024122:43025339	136.65	-0.296333	0.204894	-1.44627	0.1481	0.377767	0.829444
chr2:43077475:43077693	6.10542	-0.105387	0.423484	-0.248856	0.803472	NA	0.0950292
chr2:43104662:43105001	11.3893	-0.0205784	0.403577	-0.05099	0.959334	0.98217	0.0180304
chr2:43105889:43106118	7.05223	0.0224308	0.422174	0.0531315	0.957627	NA	0.0188036
chr2:43126885:43127783	80.7142	0.0751986	0.242536	0.310051	0.756522	0.878941	0.121178
chr2:43131135:43132117	88.746	-0.512244	0.20855	-2.45621	0.014041	0.087593	1.8526
chr2:43133637:43134584	31.6723	-0.507561	0.292699	-1.73407	0.0829057	0.270681	1.08142
chr2:43142772:43143414	30.0456	-0.287023	0.31183	-0.920449	0.357338	0.604364	0.446921
chr2:43149663:43150125	12.6553	-0.217025	0.391261	-0.554681	0.579113	0.770161	0.237237
chr2:43158925:43159266	10.2363	-0.0943627	0.398749	-0.236647	0.812931	0.908988	0.0899464
chr2:43169468:43170812	127.465	-0.048551	0.177681	-0.273249	0.784662	0.894025	0.105317
chr2:43191994:43192713	27.287	-0.297901	0.309188	-0.963496	0.335298	0.585396	0.474568
chr2:43218868:43219716	18.1128	-0.317026	0.356727	-0.888708	0.37416	0.619216	0.426943
chr2:43219865:43220395	19.4601	-0.427236	0.352371	-1.21246	0.225336	0.476753	0.64717
chr2:43227566:43228261	37.5621	-0.628273	0.294622	-2.13247	0.0329679	0.154389	1.48191
chr2:43229135:43230840	238.282	-0.303369	0.156493	-1.93855	0.0525562	0.205796	1.27938
chr2:43271096:43271657	23.1151	0.310898	0.343923	0.903976	0.366008	0.61257	0.436509
chr2:43303121:43303381	6.14824	0.246662	0.423715	0.582141	0.560472	NA	0.251446
chr2:43387290:43387481	3.46682	-0.426643	0.408698	-1.04391	0.296528	NA	0.527934
chr2:43400464:43400894	11.9046	-0.356206	0.393495	-0.905237	0.36534	0.611978	0.437303
chr2:43401996:43402627	8.97044	-0.636293	0.411144	-1.54761	0.121715	0.338726	0.914655
chr2:43439672:43439887	3.71741	0.171631	0.420761	0.407906	0.683342	NA	0.165362
chr2:43446617:43447104	13.6924	-0.786639	0.375311	-2.09597	0.0360852	0.16326	1.44267
chr2:43483968:43485078	113.941	-0.141279	0.208838	-0.676502	0.498722	0.716816	0.302142
chr2:43504826:43505133	6.56297	-0.0820155	0.419782	-0.195376	0.845098	NA	0.0730928
chr2:43523836:43525345	89.2347	-0.28484	0.235649	-1.20875	0.22676	0.478055	0.644433
chr2:43541811:43543034	107.727	-0.0157791	0.237945	-0.066314	0.947128	0.977276	0.0235914
chr2:4354438:4355049	30.7861	1.07229	0.308937	3.47091	0.000518703	0.00735033	3.28508
chr2:43576614:43578143	174.513	-0.263054	0.161215	-1.63169	0.102744	0.307548	0.988242
chr2:43592262:43592734	12.9551	-0.295477	0.377242	-0.783256	0.433477	0.666951	0.363034
chr2:43596612:43597108	15.5529	-0.0548038	0.359865	-0.15229	0.878958	0.944363	0.0560317
chr2:43604779:43605898	133.741	-0.305745	0.183525	-1.66596	0.0957219	0.294777	1.01899
chr2:43608682:43610238	149.726	-0.278283	0.187443	-1.48462	0.137643	0.362235	0.861244
chr2:43612113:43613318	228.873	-0.106413	0.146775	-0.72501	0.468446	0.694627	0.32934
chr2:43660115:43660424	3.62171	-0.249884	0.414788	-0.602438	0.546883	NA	0.262106
chr2:43798026:43799258	60.403	0.667214	0.239838	2.78193	0.00540364	0.0446863	2.26731
chr2:43877046:43878897	330.018	-0.191635	0.14296	-1.34048	0.18009	0.421546	0.744509
chr2:43898256:43898696	11.4738	0.651732	0.3938	1.65498	0.0979282	0.298957	1.00909
chr2:43949934:43951007	93.473	-0.0968936	0.20221	-0.479173	0.631815	0.804038	0.19941
chr2:44009038:44009493	11.5366	0.0301561	0.391341	0.0770584	0.938577	0.973604	0.02753
chr2:44043665:44044922	231.891	-0.101116	0.14848	-0.681008	0.495866	0.714844	0.304635
chr2:44055213:44055548	7.63473	-0.504255	0.413432	-1.21968	0.222586	NA	0.652501
chr2:44086851:44088075	163.279	-0.14328	0.174752	-0.819902	0.412272	0.6502	0.384816
chr2:44243287:44245084	149.016	-0.361566	0.203694	-1.77505	0.0758904	0.257329	1.11981
chr2:44247802:44248412	20.2635	-0.170598	0.351146	-0.485832	0.627086	0.800795	0.202673
chr2:44291613:44292189	14.8871	-0.450507	0.37086	-1.21476	0.224456	0.475871	0.648869
chr2:44295715:44296091	12.0863	0.233598	0.384683	0.60725	0.543685	0.74741	0.264653
chr2:44342580:44343720	104.018	-0.35481	0.206834	-1.71543	0.0862662	0.277399	1.06416
chr2:44389399:44390667	108.266	0.120182	0.207085	0.58035	0.561679	0.758545	0.250512
chr2:44391753:44393184	126.92	-0.00184205	0.354348	-0.00519843	0.995852	0.998033	0.00180508
chr2:44469071:44469300	3.61133	0.157827	0.417398	0.378122	0.70534	NA	0.151602
chr2:44478885:44480497	440.335	-0.36755	0.132668	-2.77045	0.00559795	0.0458443	2.25197
chr2:44559975:44561083	131.56	0.0371665	0.197962	0.187745	0.851076	0.930193	0.0700315
chr2:44623549:44624158	26.8053	0.155784	0.307429	0.506732	0.612343	0.792208	0.213005
chr2:44668016:44668897	61.7437	0.291259	0.250541	1.16252	0.245025	0.496966	0.61079
chr2:44715207:44716278	139.978	-0.777713	0.188457	-4.12674	3.67941e-05	0.00085705	4.43422
chr2:44770180:44770541	8.38951	0.543567	0.41472	1.31068	0.189965	NA	0.721327
chr2:44920510:44921026	11.0553	0.684068	0.396603	1.72482	0.08456	0.273855	1.07284
chr2:44952169:44952631	26.5031	-0.192541	0.32327	-0.595606	0.551439	0.752057	0.258503
chr2:44955091:44956524	113.428	-0.213701	0.190546	-1.12152	0.262067	0.514345	0.581588
chr2:44973795:44974681	106.751	0.56419	0.189177	2.98234	0.00286056	0.0278458	2.54355
chr2:44981207:44982318	129.678	-0.387718	0.182209	-2.12787	0.0333476	0.155409	1.47694
chr2:45024756:45025093	9.54973	0.410159	0.404236	1.01465	0.310271	0.562054	0.508259
chr2:45055469:45055720	3.40562	0.693978	0.413312	1.67906	0.0931394	NA	1.03087
chr2:45439737:45440959	141.949	-0.125294	0.174578	-0.717695	0.472945	0.697796	0.325189
chr2:45483553:45484868	72.7134	-0.0109631	0.237767	-0.0461088	0.963224	0.983909	0.0162729
chr2:45494297:45495493	192.686	-0.105039	0.176398	-0.595462	0.551535	0.752102	0.258427
chr2:45577850:45579121	159.66	-0.37119	0.176351	-2.10484	0.0353052	0.161081	1.45216
chr2:45585021:45586150	145.358	-0.226923	0.18314	-1.23907	0.215321	0.464859	0.666913
chr2:45607488:45608245	39.7802	0.059884	0.275674	0.217228	0.828031	0.917115	0.0819536
chr2:45610253:45611058	39.9529	-0.728504	0.281285	-2.58991	0.00960002	0.0675381	2.01773
chr2:45642925:45644570	150.527	-0.226949	0.168181	-1.34943	0.1772	0.417721	0.751537
chr2:45650805:45651324	33.5995	0.161541	0.313795	0.514798	0.606694	0.788869	0.21703
chr2:45729696:45730103	13.4564	0.540747	0.377593	1.43209	0.152118	0.383847	0.817819
chr2:45778271:45779291	128.584	0.819888	0.184896	4.43431	9.23683e-06	0.000272059	5.03448
chr2:45936310:45936870	21.7972	1.27625	0.339423	3.76005	0.000169879	0.00299059	3.76986
chr2:45943136:45943464	5.47599	0.801884	0.424787	1.88773	0.0590617	NA	1.22869
chr2:45947080:45947323	3.84954	-0.1689	0.414828	-0.407156	0.683893	NA	0.165012
chr2:45992979:45994317	130.844	0.0733107	0.181485	0.403949	0.68625	0.839395	0.163518
chr2:46010467:46011740	139.887	0.311141	0.201838	1.54154	0.123185	0.341116	0.909442
chr2:46028962:46029650	17.923	1.19215	0.361456	3.29819	0.000973116	0.0121331	3.01184
chr2:46050514:46050783	6.27288	0.767675	0.423392	1.81315	0.0698083	NA	1.15609
chr2:46062699:46063776	114.071	0.0975688	0.187971	0.519062	0.603717	0.786697	0.219166
chr2:46185138:46185575	9.22559	0.477907	0.41227	1.15921	0.246371	0.498297	0.608411
chr2:46293885:46294738	29.2253	0.448176	0.309901	1.44619	0.148124	0.377767	0.829375
chr2:46327627:46328099	16.0041	0.438699	0.377822	1.16112	0.245592	0.497664	0.609787
chr2:46334125:46334336	6.55623	0.434049	0.421068	1.03083	0.302621	NA	0.519101
chr2:46364075:46365984	185.693	-0.050613	0.167442	-0.302272	0.762445	0.882284	0.117792
chr2:46366150:46366775	30.7027	0.379669	0.313317	1.21177	0.225599	0.477011	0.646662
chr2:46460904:46462407	189.839	-0.296509	0.158316	-1.8729	0.0610825	0.226033	1.21408
chr2:46463640:46465414	200.024	-0.0984494	0.157704	-0.624268	0.532451	0.74043	0.27372
chr2:46541247:46542444	112.083	-0.247175	0.191252	-1.29241	0.196217	0.442307	0.707264
chr2:46554816:46555676	55.0395	0.199876	0.253058	0.78984	0.429621	0.663972	0.366914
chr2:46564713:46565007	9.61107	-0.0439707	0.398303	-0.110395	0.912096	0.961112	0.0399594
chr2:46575862:46576177	5.12087	-0.679651	0.42496	-1.59933	0.109748	NA	0.959605
chr2:46576925:46577234	5.18374	-1.16722	0.424523	-2.74948	0.00596906	NA	2.22409
chr2:46600934:46602262	151.47	-0.131407	0.194927	-0.674134	0.500226	0.717873	0.300834
chr2:46615885:46616281	11.4322	0.230828	0.392555	0.588013	0.556524	0.755193	0.254516
chr2:46616691:46617353	15.3476	-0.497619	0.36832	-1.35105	0.176679	0.417101	0.752816
chr2:46632095:46633105	69.878	0.0692108	0.24118	0.286968	0.774137	0.888424	0.111182
chr2:46643417:46644246	39.3108	0.818872	0.275172	2.97585	0.00292174	0.0282849	2.53436
chr2:46649893:46651490	319.386	-0.187714	0.15881	-1.182	0.237204	0.48893	0.624878
chr2:46656217:46657643	118.823	-0.148635	0.198352	-0.749347	0.453648	0.682418	0.343281
chr2:46769704:46770347	21.3698	0.232863	0.343682	0.677555	0.498054	0.71633	0.302723
chr2:46776277:46777396	169.903	0.682214	0.167873	4.06387	4.82662e-05	0.00107138	4.31636
chr2:46876701:46877354	33.6005	-0.120602	0.297964	-0.404752	0.68566	0.83916	0.163891
chr2:46877584:46878881	36.3086	-0.27586	0.299031	-0.922513	0.356261	0.60354	0.448231
chr2:46888691:46889848	139.042	-0.416573	0.181194	-2.29904	0.0215028	0.117233	1.6675
chr2:46913679:46913941	7.14126	-0.174539	0.41729	-0.418268	0.675751	NA	0.170213
chr2:46918436:46919612	152.455	-0.204677	0.171005	-1.19691	0.231343	0.48281	0.635745
chr2:46937060:46938568	61.9179	-0.325731	0.239549	-1.35977	0.173903	0.413309	0.759693
chr2:46941641:46942183	19.3045	-0.352028	0.351581	-1.00127	0.316696	0.567981	0.499358
chr2:46986407:46988031	299.541	-0.265859	0.133983	-1.98427	0.0472255	0.192447	1.32582
chr2:47006728:47007187	12.8875	0.0582214	0.388764	0.14976	0.880954	0.945619	0.0550469
chr2:47014151:47014411	8.92655	0.102718	0.409597	0.250778	0.801986	0.903147	0.0958332
chr2:47015188:47015627	9.74238	0.0231443	0.401748	0.0576091	0.95406	0.979956	0.0204243
chr2:47016561:47016878	5.9247	0.0109587	0.423042	0.0259046	0.979333	NA	0.00906942
chr2:47088468:47088767	6.63331	-0.639366	0.421984	-1.51514	0.129737	NA	0.886938
chr2:47121565:47121990	8.5286	-0.839943	0.410918	-2.04406	0.0409474	NA	1.38777
chr2:47127730:47128302	11.7922	-0.95257	0.398195	-2.39222	0.0167467	0.0989816	1.77607
chr2:4715222:4715444	4.71268	0.724409	0.424984	1.70456	0.0882767	NA	1.05415
chr2:47176582:47177284	22.9429	-0.457648	0.329743	-1.38789	0.16517	0.401833	0.782069
chr2:47238090:47238528	8.17217	0.502703	0.410535	1.22451	0.220761	NA	0.656078
chr2:47264129:47264599	12.1765	-0.863532	0.394551	-2.18864	0.0286228	0.140835	1.54329
chr2:47271949:47273115	148.311	-0.259424	0.183123	-1.41667	0.15658	0.390138	0.805263
chr2:47310868:47311172	11.2261	-0.492246	0.398532	-1.23515	0.216775	0.466677	0.66399
chr2:47313234:47314321	54.3215	0.110579	0.264989	0.417298	0.67646	0.834068	0.169758
chr2:47322657:47324043	404.353	-0.17925	0.135489	-1.32299	0.185839	0.428955	0.730863
chr2:47334173:47335580	124.763	-0.203781	0.185649	-1.09767	0.272349	0.524628	0.564874
chr2:47349008:47349294	4.50851	-0.702929	0.423449	-1.66001	0.0969127	NA	1.01362
chr2:47387832:47389702	138.984	-0.0648282	0.173666	-0.373293	0.70893	0.852434	0.149397
chr2:47394368:47394649	2.53342	-0.389755	0.400316	-0.973618	0.330246	NA	0.481162
chr2:47407287:47407833	16.4775	-0.325431	0.355066	-0.916536	0.359386	0.606304	0.444439
chr2:47436796:47437915	74.5231	-0.608632	0.22797	-2.6698	0.00758975	0.0571555	2.11977
chr2:47441952:47442523	9.9937	-0.240921	0.400207	-0.601992	0.547179	0.749674	0.26187
chr2:47510570:47511236	23.403	-0.307455	0.32198	-0.954888	0.339634	0.589444	0.468988
chr2:47520811:47521760	73.5533	-0.274907	0.240649	-1.14236	0.253305	0.505319	0.596356
chr2:47526789:47527589	38.8507	0.159305	0.276196	0.576783	0.564086	0.760295	0.248655
chr2:47539104:47539669	19.0742	0.487768	0.34922	1.39673	0.162494	0.398485	0.789163
chr2:47570892:47571275	12.1857	0.545043	0.383235	1.42221	0.154964	0.387956	0.809768
chr2:4762926:4763645	23.4268	1.2067	0.332211	3.63233	0.000280875	0.00448411	3.55149
chr2:47654296:47654663	9.44948	0.381928	0.414336	0.921785	0.356641	0.603736	0.447769
chr2:47664701:47665357	25.8077	0.457296	0.314527	1.45392	0.145969	0.374463	0.835738
chr2:47716240:47716633	11.4452	0.0292274	0.391728	0.0746113	0.940524	0.974139	0.0266301
chr2:47752450:47752725	2.98489	0.00252615	0.411713	0.00613571	0.995104	NA	0.00213133
chr2:47767341:47768701	225.899	-0.0601061	0.189906	-0.316504	0.75162	0.876456	0.124002
chr2:47783627:47783969	10.1251	-0.590941	0.401145	-1.47314	0.140714	0.367112	0.851662
chr2:47857348:47858605	75.2633	-0.426315	0.223779	-1.90507	0.056771	0.216521	1.24587
chr2:47906600:47907505	78.9443	-0.355787	0.2196	-1.62016	0.105197	0.311746	0.977997
chr2:47930460:47930811	4.46052	0.6376	0.424254	1.50287	0.132872	NA	0.876567
chr2:48016480:48017050	19.1714	0.455719	0.365784	1.24587	0.212813	0.462037	0.672001
chr2:48081039:48081421	7.76065	-0.184526	0.413346	-0.44642	0.655294	NA	0.183564
chr2:48089395:48089625	3.43863	0.118407	0.416887	0.284026	0.77639	NA	0.10992
chr2:48106050:48107803	218.458	-0.245004	0.151142	-1.62102	0.105013	0.311607	0.978758
chr2:48110492:48112029	144.315	-0.16498	0.176991	-0.93214	0.351264	0.599155	0.454366
chr2:48314216:48314579	10.2338	0.136751	0.398052	0.343552	0.731184	0.86487	0.135974
chr2:48314625:48314907	6.60057	-0.527822	0.424128	-1.24449	0.21332	NA	0.670969
chr2:48420374:48421481	202.649	-0.0917843	0.162177	-0.565951	0.571427	0.765223	0.243039
chr2:48447437:48447902	10.7636	-0.554025	0.399112	-1.38814	0.165093	0.401769	0.782271
chr2:48454560:48454975	8.53309	-0.319885	0.411356	-0.777636	0.436784	NA	0.359734
chr2:48470669:48471615	40.291	0.335171	0.284216	1.17928	0.238286	0.49016	0.622902
chr2:48588793:48589763	85.0188	0.754411	0.213741	3.52955	0.000416263	0.00617795	3.38063
chr2:48599603:48601934	196.255	0.130415	0.162145	0.804312	0.421217	0.657013	0.375494
chr2:48727496:48727999	22.928	0.603894	0.337992	1.78671	0.0739843	0.253563	1.13086
chr2:48945970:48947280	227.57	-0.0978155	0.150746	-0.648878	0.516417	0.729333	0.286999
chr2:49044570:49045125	10.9205	1.44334	0.403557	3.57654	0.00034817	0.00534588	3.45821
chr2:49255222:49255751	19.1122	0.820357	0.355317	2.3088	0.0209545	0.115112	1.67872
chr2:49270180:49270461	4.26715	1.1031	0.422482	2.611	0.00902774	NA	2.04442
chr2:49490308:49491530	95.1846	1.25652	0.216897	5.79317	6.90707e-09	6.17468e-07	8.16071
chr2:49616519:49617456	106.774	0.479378	0.215707	2.22236	0.0262589	0.133544	1.58072
chr2:49619700:49620257	18.887	0.575158	0.347597	1.65467	0.0979918	0.299072	1.00881
chr2:49629073:49629317	1.99097	0.387217	0.378417	1.02325	0.306187	NA	0.514013
chr2:49687369:49688761	112.206	0.0567168	0.196925	0.288012	0.773337	0.888251	0.111631
chr2:49770567:49771393	46.5313	0.496039	0.406715	1.21962	0.222607	0.473706	0.652461
chr2:4992214:4992659	10.1732	1.48295	0.407478	3.63933	0.000273344	0.00438836	3.56329
chr2:50143914:50145119	160.769	-0.181266	0.198364	-0.913805	0.360819	0.607787	0.44271
chr2:50318033:50318689	22.3826	0.0857136	0.335742	0.255296	0.798495	0.901413	0.097728
chr2:50344354:50344999	12.3346	-0.914553	0.391	-2.33901	0.0193348	0.108987	1.71366
chr2:50374366:50374691	5.48174	-0.187837	0.424091	-0.442918	0.657825	NA	0.181889
chr2:50401975:50403342	198.185	-0.0560312	0.168202	-0.333119	0.739044	0.869045	0.13133
chr2:5045504:5045774	4.54313	0.678068	0.422673	1.60424	0.108661	NA	0.963925
chr2:5045814:5046078	3.70434	0.639759	0.41856	1.52847	0.126395	NA	0.898271
chr2:50476066:50476731	30.5777	0.860586	0.299522	2.8732	0.00406341	0.0362325	2.39111
chr2:50490937:50493444	300.051	-0.120501	0.152049	-0.792513	0.428062	0.662467	0.368494
chr2:50513647:50514277	32.4764	0.637297	0.310006	2.05576	0.039806	0.173554	1.40005
chr2:50529185:50530437	181.447	-0.228062	0.189831	-1.2014	0.229597	0.480969	0.639034
chr2:50536143:50537096	53.884	-0.344933	0.257905	-1.33744	0.181079	0.422821	0.742133
chr2:50606782:50607170	13.8999	0.0294472	0.387946	0.0759055	0.939494	0.973856	0.0271059
chr2:50674765:50675254	12.8125	0.353035	0.38766	0.910682	0.362463	0.609287	0.440737
chr2:50746269:50747208	76.029	0.832959	0.220291	3.78117	0.000156092	0.00277974	3.80662
chr2:5076615:5076856	3.43808	0.846835	0.414357	2.04373	0.0409802	NA	1.38743
chr2:50786375:50786783	14.1606	1.59969	0.391283	4.08833	4.34496e-05	0.000981604	4.36201
chr2:50859200:50859410	3.62151	0.143846	0.417777	0.344314	0.73061	NA	0.136314
chr2:50872489:50872993	13.3937	1.01743	0.392328	2.5933	0.0095059	0.0671546	2.02201
chr2:5133485:5133713	3.69139	-0.244908	0.404791	-0.605025	0.545163	NA	0.263474
chr2:51335479:51336197	23.4384	1.44177	0.344099	4.18998	2.78983e-05	0.000682121	4.55442
chr2:51424135:51425016	44.3921	0.106792	0.294647	0.362442	0.717022	0.856933	0.144468
chr2:51505506:51505954	17.2977	0.858322	0.380498	2.25579	0.024084	0.126184	1.61827
chr2:51509892:51510320	6.32514	-0.725044	0.424788	-1.70684	0.087852	NA	1.05625
chr2:51599817:51600123	6.58732	-0.21502	0.419614	-0.512422	0.608355	NA	0.215843
chr2:51649375:51649761	8.84144	-0.263442	0.404483	-0.651305	0.514849	0.728343	0.28832
chr2:51709905:51711037	118.248	0.195549	0.220715	0.885981	0.375628	0.62039	0.425242
chr2:51795288:51796220	71.1309	0.979834	0.236982	4.13463	3.55529e-05	0.000836166	4.44912
chr2:51997502:51998061	13.5352	-0.291866	0.38935	-0.749623	0.453482	0.682316	0.34344
chr2:52034477:52034944	10.2747	-0.108228	0.405839	-0.266677	0.789718	0.896816	0.102528
chr2:52106440:52107657	41.5636	-0.230867	0.276625	-0.834585	0.403951	0.64406	0.393671
chr2:52144558:52145617	21.0339	-0.995914	0.356558	-2.79313	0.00522008	0.0435762	2.28232
chr2:52247072:52247706	11.3149	0.110203	0.391813	0.281265	0.778507	0.89076	0.108737
chr2:52409129:52409979	25.0112	-0.841953	0.336861	-2.49941	0.0124401	0.0806852	1.90518
chr2:52416232:52416899	26.6349	-0.444373	0.337042	-1.31845	0.187353	0.430914	0.727339
chr2:52478991:52479254	6.31195	0.00494486	0.423093	0.0116874	0.990675	NA	0.00406879
chr2:52613168:52613430	7.98966	-0.150899	0.410799	-0.36733	0.713373	NA	0.146684
chr2:52810166:52811162	36.8399	0.267131	0.422972	0.631557	0.527677	0.737151	0.277632
chr2:52821398:52822122	33.4809	0.271404	0.326789	0.830519	0.406245	0.645724	0.391211
chr2:5291182:5291610	11.093	0.745191	0.393635	1.8931	0.0583445	0.220022	1.234
chr2:529335:529844	22.7911	0.682074	0.327092	2.08527	0.037045	0.165746	1.43127
chr2:52956617:52957072	10.3135	0.0235563	0.397095	0.0593216	0.952696	0.97928	0.0210457
chr2:52976171:52977007	53.8703	0.315823	0.301496	1.04752	0.29486	0.547249	0.530384
chr2:53018685:53019328	21.8665	0.467389	0.34809	1.34272	0.179362	0.420512	0.74627
chr2:53040458:53040988	13.206	0.449419	0.389146	1.15489	0.248137	0.499868	0.605308
chr2:53202138:53202458	7.56664	0.384364	0.417178	0.921344	0.356871	NA	0.447489
chr2:53267967:53268820	66.5564	0.484287	0.265802	1.82199	0.0684571	0.242538	1.16458
chr2:53422885:53423351	17.0529	0.601164	0.357848	1.67994	0.092969	0.290503	1.03166
chr2:53442741:53443253	11.6233	0.803961	0.38939	2.06467	0.0389542	0.171275	1.40945
chr2:53473228:53473764	17.0398	0.14922	0.364111	0.40982	0.681938	0.837197	0.166255
chr2:53515841:53516154	4.2188	0.669536	0.42286	1.58335	0.113341	NA	0.945613
chr2:535270:535679	10.6535	0.652876	0.394996	1.65287	0.0983577	0.299779	1.00719
chr2:5365829:5366329	18.1892	0.225115	0.356473	0.631506	0.52771	0.737151	0.277605
chr2:53658506:53658705	7.15657	0.0216223	0.416359	0.051932	0.958583	NA	0.0183703
chr2:53671288:53671493	4.21713	-0.365309	0.300308	-1.21645	0.223815	NA	0.650112
chr2:53715269:53716300	90.5433	-0.0534551	0.233468	-0.228962	0.818899	0.912036	0.0867698
chr2:53740069:53740661	31.9352	-0.0466356	0.301451	-0.154704	0.877055	0.943274	0.0569732
chr2:53823511:53824076	23.4217	0.534954	0.326576	1.63807	0.101407	0.305197	0.993932
chr2:54048328:54048806	14.504	-0.874238	0.381866	-2.28939	0.0220569	0.119109	1.65646
chr2:54052165:54053914	154.425	-0.405351	0.176837	-2.29223	0.0218924	0.118574	1.65971
chr2:54084431:54085196	44.0132	-0.632577	0.280108	-2.25833	0.023925	0.125625	1.62115
chr2:54106391:54107714	164.071	-0.206219	0.16478	-1.25148	0.210759	0.459737	0.676213
chr2:54115025:54115738	28.8911	-0.604081	0.312933	-1.93039	0.053559	0.20813	1.27117
chr2:54161439:54162132	23.9251	0.310791	0.331083	0.938709	0.34788	0.596519	0.45857
chr2:54176346:54176991	30.368	0.330549	0.297402	1.11145	0.266373	0.518816	0.57451
chr2:54206125:54207336	159.561	0.148767	0.20379	0.729997	0.465392	0.692145	0.332181
chr2:54254191:54254421	4.61517	0.609638	0.424425	1.43639	0.150892	NA	0.821333
chr2:54279137:54279724	11.8539	-0.283396	0.389197	-0.728155	0.466518	0.693032	0.331131
chr2:54341626:54342132	20.3581	0.958441	0.355464	2.69631	0.00701115	0.0540664	2.15421
chr2:54359108:54359380	3.16725	-0.473342	0.412538	-1.14739	0.251221	NA	0.599944
chr2:54498049:54498507	15.0812	-0.0611826	0.36602	-0.167156	0.867247	0.938921	0.0618571
chr2:54502776:54504124	137.294	0.140085	0.186314	0.751877	0.452125	0.681257	0.344742
chr2:54522321:54523420	104.52	-0.345387	0.200938	-1.71887	0.0856377	0.276115	1.06734
chr2:54557504:54558200	19.761	-0.558224	0.349803	-1.59583	0.110527	0.320471	0.95653
chr2:54560640:54561110	9.53293	-0.216051	0.403083	-0.535998	0.59196	0.779589	0.227708
chr2:54657212:54658369	131.999	0.165868	0.192005	0.863876	0.387656	0.630367	0.411554
chr2:54664966:54666113	196.984	0.122009	0.158032	0.772053	0.440083	0.671819	0.356466
chr2:54704438:54705547	101.051	-0.13812	0.217199	-0.635917	0.524831	0.735091	0.279981
chr2:54723565:54724342	21.8008	-0.627072	0.329484	-1.9032	0.057015	0.217158	1.24401
chr2:54755642:54756612	73.8055	-0.559359	0.216102	-2.58841	0.00964204	0.0677296	2.01583
chr2:54763348:54764199	34.4936	0.157195	0.302306	0.519987	0.603073	0.786299	0.21963
chr2:54773774:54774193	10.1321	0.344415	0.406553	0.847159	0.396907	0.637906	0.401312
chr2:54838038:54839521	236.435	-0.312198	0.153105	-2.03911	0.0414391	0.177861	1.38259
chr2:54899421:54900537	94.4362	-0.0243903	0.209367	-0.116496	0.90726	0.958406	0.0422684
chr2:54997684:54998193	14.2747	-0.520216	0.383786	-1.35548	0.175263	0.41513	0.756309
chr2:55013735:55014536	41.442	-0.523095	0.277491	-1.88509	0.0594183	0.2224	1.22608
chr2:55014621:55015627	140.409	-0.336386	0.204931	-1.64146	0.100701	0.303759	0.996964
chr2:55047912:55049936	122.06	-0.353033	0.194909	-1.81127	0.0700994	0.245771	1.15429
chr2:55063212:55064294	105.62	-0.323111	0.197741	-1.63401	0.102256	0.306607	0.990311
chr2:55070967:55071547	17.8752	0.16381	0.356454	0.459553	0.645837	0.813356	0.189877
chr2:55080272:55080537	7.47032	-0.184495	0.419385	-0.439919	0.659995	NA	0.180459
chr2:55168074:55169547	173.38	-0.246242	0.180818	-1.36182	0.173254	0.412343	0.761316
chr2:55175116:55176397	100.017	-0.380887	0.216409	-1.76004	0.0784016	0.262184	1.10567
chr2:55311212:55312407	64.3507	-0.417677	0.226831	-1.84136	0.0655695	0.236053	1.1833
chr2:55431476:55432933	144.697	-0.327751	0.181045	-1.81033	0.0702444	0.246127	1.15339
chr2:55511404:55511919	18.223	-0.145105	0.346911	-0.418278	0.675744	0.833588	0.170218
chr2:55569072:55569295	6.50226	0.33593	0.420547	0.798792	0.424411	NA	0.372213
chr2:55581281:55581997	55.4608	0.119001	0.244658	0.486395	0.626687	0.800628	0.202949
chr2:55619804:55620887	127.518	0.0424503	0.190049	0.223365	0.823252	0.914492	0.0844674
chr2:55687100:55687748	26.6758	0.484652	0.315722	1.53506	0.124769	0.343733	0.903895
chr2:55717715:55719026	154.949	-0.154193	0.16951	-0.909638	0.363014	0.609846	0.440077
chr2:55771139:55772321	82.0027	0.429042	0.23413	1.83249	0.0668781	0.238927	1.17472
chr2:55787573:55787814	3.74189	0.17622	0.413023	0.426659	0.669628	NA	0.174167
chr2:55960699:55962004	125.416	0.0698686	0.177879	0.392787	0.694477	0.843943	0.158342
chr2:56009500:56010453	87.2291	0.351057	0.231049	1.5194	0.128662	0.349135	0.890551
chr2:56077222:56078067	47.788	0.627456	0.269648	2.32695	0.0199681	0.111513	1.69966
chr2:56108675:56109362	31.8997	0.815894	0.298265	2.73546	0.00622927	0.0496724	2.20556
chr2:56129826:56131516	157.475	0.199139	0.202012	0.985779	0.324242	0.575205	0.489131
chr2:56131874:56132953	79.8425	-0.156147	0.23174	-0.673801	0.500438	0.71793	0.30065
chr2:56177459:56177770	8.40367	0.106862	0.413586	0.258379	0.796114	NA	0.0990247
chr2:56183223:56184176	97.3092	-0.167474	0.212305	-0.788837	0.430207	0.664443	0.366322
chr2:56191136:56192352	129.384	0.328115	0.194515	1.68684	0.0916344	0.287765	1.03794
chr2:56217026:56217500	12.5586	1.05619	0.387335	2.72682	0.00639472	0.0506301	2.19418
chr2:56289125:56289741	27.0775	0.0477015	0.335359	0.14224	0.88689	0.948749	0.05213
chr2:56500896:56501436	17.0024	0.668784	0.358434	1.86585	0.0620623	0.228202	1.20717
chr2:56671901:56672415	15.984	-0.444199	0.358113	-1.24039	0.214833	0.464286	0.6679
chr2:56748764:56749963	116.267	-0.169504	0.240152	-0.705821	0.480299	0.703049	0.318488
chr2:56797627:56797866	3.10679	0.394642	0.411408	0.959248	0.337434	NA	0.471811
chr2:56871740:56871982	3.39707	-0.462861	0.404951	-1.14301	0.253036	NA	0.596817
chr2:56985469:56986048	22.1031	1.15359	0.344615	3.34749	0.00081547	0.0105557	3.08859
chr2:57022282:57022528	3.73649	0.400114	0.420055	0.952526	0.34083	NA	0.467462
chr2:57036120:57036565	9.89856	0.22952	0.408335	0.562088	0.574056	0.766801	0.241046
chr2:57188498:57188719	2.66125	0.00907469	0.392943	0.0230942	0.981575	NA	0.00807644
chr2:57202189:57202423	5.14737	0.120582	0.424892	0.283793	0.776569	NA	0.10982
chr2:57204410:57204701	6.32812	0.910287	0.42312	2.15137	0.031447	NA	1.50242
chr2:57376857:57377480	17.5078	1.54638	0.37715	4.10019	4.12817e-05	0.000941458	4.38424
chr2:57453930:57454444	20.9979	1.11345	0.341369	3.26173	0.00110736	0.013391	2.95571
chr2:57496980:57498337	178.387	0.0154913	0.178555	0.0867596	0.930863	0.969961	0.0311144
chr2:57510650:57511107	15.0784	0.408852	0.372803	1.0967	0.272774	0.524901	0.564196
chr2:57516414:57517772	117.677	-0.0999335	0.194834	-0.512916	0.60801	0.789573	0.216089
chr2:57549240:57550290	68.0408	0.858546	0.232762	3.68851	0.000225567	0.00374033	3.64672
chr2:57552815:57553261	14.1172	0.444807	0.372674	1.19356	0.232652	0.484087	0.633293
chr2:57720593:57721678	129.808	0.133863	0.216583	0.618068	0.536531	0.743177	0.270405
chr2:57733917:57734169	3.2181	0.691798	0.411762	1.68009	0.0929396	NA	1.0318
chr2:57759138:57760489	129.916	-0.093525	0.183235	-0.51041	0.609764	0.790502	0.214838
chr2:57905680:57906891	201.308	-0.123403	0.174145	-0.708624	0.478558	0.701747	0.320066
chr2:58046052:58046832	16.3348	-0.694222	0.362956	-1.91269	0.0557881	0.21402	1.25346
chr2:58110794:58111192	12.4966	0.287544	0.383723	0.749354	0.453644	0.682418	0.343285
chr2:58120639:58120959	3.62199	0.258104	0.407862	0.632822	0.52685	NA	0.278313
chr2:58131127:58131674	23.4144	-0.709062	0.329005	-2.15517	0.0311488	0.148797	1.50656
chr2:5820360:5820623	3.90597	0.478365	0.422061	1.1334	0.257045	NA	0.58999
chr2:58217066:58217522	12.2093	0.0116711	0.385271	0.0302932	0.975833	0.98943	0.0106244
chr2:5825763:5826025	2.3349	-0.498826	0.391818	-1.27311	0.20298	NA	0.692547
chr2:58341014:58341480	12.2869	0.461194	0.389825	1.18308	0.236778	0.488461	0.625659
chr2:58358777:58359104	6.75732	-0.161565	0.419355	-0.38527	0.700037	NA	0.154879
chr2:58447761:58448692	119.303	0.217853	0.200286	1.0877	0.276725	0.529205	0.557951
chr2:5845919:5846148	6.61039	-0.255936	0.420825	-0.608176	0.543071	NA	0.265144
chr2:58553841:58554368	18.0353	0.148901	0.35373	0.420945	0.673795	0.832422	0.171472
chr2:58570809:58572113	124.366	-0.229593	0.204485	-1.12279	0.261528	0.513774	0.582481
chr2:58593949:58594568	24.4871	-0.313388	0.338885	-0.924762	0.355089	0.602469	0.449662
chr2:58625793:58626142	3.9972	-0.538929	0.418371	-1.28816	0.19769	NA	0.704015
chr2:58680691:58681412	23.3011	-0.111248	0.339408	-0.327769	0.743086	0.871172	0.128961
chr2:58708439:58708971	14.3763	0.0444228	0.371841	0.119467	0.904905	0.957188	0.0433969
chr2:58761780:58762954	132.099	-0.0156396	0.180854	-0.0864765	0.931088	0.970015	0.0310094
chr2:58851506:58851758	7.69057	-0.614333	0.414786	-1.48109	0.138584	NA	0.858287
chr2:58871389:58872491	66.5283	0.68874	0.232485	2.96252	0.00305137	0.0291857	2.51551
chr2:58891002:58891576	12.9591	-0.83958	0.38604	-2.17485	0.0296412	0.143841	1.5281
chr2:59018598:59018818	3.05706	0.375339	0.409535	0.916499	0.359405	NA	0.444416
chr2:59024697:59025825	81.781	0.406444	0.232812	1.7458	0.0808451	0.266918	1.09235
chr2:59050204:59050557	4.78455	0.442278	0.424574	1.0417	0.297552	NA	0.526437
chr2:5915619:5916746	77.0582	0.196282	0.226616	0.866145	0.386411	0.629163	0.412951
chr2:59176617:59177143	19.6699	0.481555	0.352128	1.36756	0.171451	0.410175	0.765861
chr2:59182168:59182900	31.5241	0.31581	0.30385	1.03936	0.298636	0.550698	0.524858
chr2:59275780:59276646	63.5541	1.26613	0.241259	5.24801	1.53755e-07	8.57186e-06	6.81317
chr2:59301442:59302442	58.8883	0.580239	0.235735	2.46141	0.0138392	0.0868314	1.85889
chr2:59308740:59309242	15.4268	0.290965	0.376798	0.772203	0.439994	0.671791	0.356553
chr2:59449104:59449724	20.6533	0.424228	0.355941	1.19185	0.233321	0.48463	0.632047
chr2:59462850:59463203	6.18551	0.450634	0.424694	1.06108	0.288653	NA	0.539624
chr2:59584781:59585452	26.5261	0.706587	0.328268	2.15247	0.0313602	0.149396	1.50362
chr2:59614602:59614845	2.89586	0.387476	0.404104	0.958852	0.337633	NA	0.471555
chr2:5964548:5965195	23.3363	0.160529	0.33008	0.486334	0.626731	0.800639	0.202919
chr2:59754230:59754915	22.8407	0.596546	0.340806	1.7504	0.0800499	0.2654	1.09664
chr2:59775056:59775546	12.273	1.76537	0.398048	4.43506	9.20484e-06	0.000271466	5.03598
chr2:5977597:5977959	8.36184	-0.101198	0.407307	-0.248457	0.803781	NA	0.0948624
chr2:59789571:59789884	6.2698	-1.22422	0.424188	-2.88604	0.00390127	NA	2.40879
chr2:5992401:5992651	3.56946	-0.431505	0.399824	-1.07924	0.280482	NA	0.552095
chr2:59932312:59932640	10.0468	0.322005	0.399032	0.806965	0.419687	0.655818	0.377075
chr2:59935061:59935330	6.01368	1.03578	0.423454	2.44604	0.0144437	NA	1.84032
chr2:60119765:60120423	16.8339	0.340377	0.372981	0.912585	0.361461	0.60843	0.441939
chr2:60152016:60152968	112.355	0.233982	0.19993	1.17032	0.241874	0.494034	0.616411
chr2:60550149:60551025	85.2707	-0.00444262	0.207466	-0.0214138	0.982916	0.992807	0.00748378
chr2:60554695:60555696	35.8008	-0.301557	0.285397	-1.05662	0.290683	0.542734	0.53658
chr2:60560111:60561571	167.366	-0.0680884	0.164335	-0.414327	0.678634	0.835405	0.168364
chr2:60565347:60565803	20.5364	0.624869	0.337174	1.85325	0.063846	0.232271	1.19487
chr2:60581096:60582606	215.365	-0.0748343	0.161229	-0.464149	0.642541	0.81137	0.192099
chr2:60641596:60643336	286.516	0.166694	0.148486	1.12263	0.261596	0.51387	0.58237
chr2:60658670:60659631	25.2019	-0.603386	0.351646	-1.71589	0.0861816	0.277263	1.06459
chr2:60674172:60675910	239.543	-0.297547	0.143397	-2.07499	0.0379871	0.168464	1.42036
chr2:60706977:60708350	172.572	-0.119966	0.183804	-0.652683	0.513961	0.727682	0.28907
chr2:60793926:60795199	116.892	-0.207942	0.209736	-0.991446	0.321468	0.572791	0.492862
chr2:60805264:60805910	30.8485	-0.184704	0.297136	-0.621616	0.534195	0.741476	0.2723
chr2:60818132:60818917	20.8707	-0.060192	0.339592	-0.177248	0.859313	0.934732	0.0658484
chr2:60880818:60881263	12.0895	-0.381232	0.384016	-0.992749	0.320832	0.572165	0.493722
chr2:60998584:60999987	146.699	-0.0999353	0.20431	-0.489136	0.624746	0.799525	0.204297
chr2:61013432:61013773	6.77515	0.428478	0.42204	1.01526	0.309984	NA	0.508661
chr2:6103957:6104358	8.98601	0.175164	0.404905	0.432604	0.665302	0.825885	0.176981
chr2:61125262:61125492	3.16291	0.364481	0.413283	0.881916	0.377822	NA	0.422712
chr2:61135185:61135946	34.5623	-0.787161	0.29782	-2.64307	0.00821573	0.0604764	2.08535
chr2:61176969:61177229	4.59609	-0.548117	0.420549	-1.30334	0.19246	NA	0.71566
chr2:61199114:61199467	9.94658	0.18332	0.411601	0.445383	0.656043	0.820228	0.183068
chr2:61365119:61365359	3.88596	-0.647333	0.416423	-1.55451	0.120063	NA	0.92059
chr2:61368959:61369596	21.3518	-0.00239003	0.345239	-0.00692281	0.994476	0.997544	0.0024055
chr2:61395996:61396408	8.32501	-0.156127	0.410311	-0.380508	0.703568	NA	0.152694
chr2:61419148:61420085	25.2719	-0.899718	0.331932	-2.71055	0.0067171	0.0524477	2.17282
chr2:61425848:61427155	160.664	-0.166848	0.169424	-0.984799	0.324723	0.575769	0.488487
chr2:61433546:61434153	22.5021	0.595064	0.331366	1.79579	0.0725277	0.250673	1.1395
chr2:61542984:61543679	24.218	-0.357068	0.319012	-1.11929	0.263015	0.515302	0.580019
chr2:61633260:61633729	12.5324	0.310965	0.384143	0.809504	0.418225	0.654963	0.37859
chr2:61638746:61639048	5.41642	-0.355923	0.423889	-0.839661	0.401098	NA	0.396749
chr2:61658547:61659791	162.493	-0.191271	0.172056	-1.11168	0.266277	0.518804	0.574667
chr2:61694663:61695691	56.0144	-0.265204	0.263641	-1.00593	0.314451	0.566107	0.502448
chr2:61732801:61733058	5.5986	-0.0808098	0.422907	-0.191082	0.848462	NA	0.0713678
chr2:61793220:61794116	41.6795	0.0628198	0.272378	0.230634	0.817599	0.911582	0.0874597
chr2:61853111:61853676	16.1012	-0.256643	0.365653	-0.701877	0.482756	0.704756	0.316273
chr2:61858840:61859298	7.49775	-0.927387	0.416317	-2.2276	0.0259071	NA	1.58658
chr2:61889837:61890062	3.15896	-0.338989	0.414596	-0.817637	0.413564	NA	0.383457
chr2:61898349:61899619	103.39	-0.332136	0.199855	-1.66188	0.0965359	0.296266	1.01531
chr2:61910365:61911140	51.8889	-0.0416098	0.269496	-0.154399	0.877295	0.943373	0.0568541
chr2:61911386:61912238	44.1009	0.208132	0.261326	0.796445	0.425774	0.660509	0.370821
chr2:61917566:61918565	181.247	-0.279228	0.167288	-1.66914	0.0950891	0.293882	1.02187
chr2:61966200:61966774	15.8071	0.065416	0.361687	0.180864	0.856475	0.933107	0.0672855
chr2:61992781:61994167	169.174	-0.305684	0.17396	-1.75721	0.0788821	0.26303	1.10302
chr2:62197100:62197862	37.8295	-0.541683	0.286817	-1.88861	0.0589447	0.221342	1.22956
chr2:62284888:62285121	8.15092	0.093162	0.414039	0.225008	0.821973	NA	0.0851424
chr2:62297433:62298229	26.3352	-0.233113	0.315743	-0.738302	0.460331	0.688106	0.33693
chr2:62299288:62300666	83.2435	-0.232919	0.206672	-1.127	0.259743	0.512025	0.585456
chr2:62318596:62318828	3.27489	0.0377432	0.415327	0.0908759	0.927591	NA	0.0326434
chr2:62339529:62339853	7.5716	0.154117	0.41593	0.370535	0.710984	NA	0.14814
chr2:62409860:62410633	34.0345	-0.719876	0.302572	-2.37919	0.0173507	0.101244	1.76068
chr2:62411716:62412916	151.59	-0.192712	0.170932	-1.12742	0.259564	0.51187	0.585756
chr2:62423047:62423687	18.5044	-0.0771238	0.346674	-0.222468	0.82395	0.914915	0.0840993
chr2:62443955:62444244	5.49899	-0.503844	0.424763	-1.18618	0.235552	NA	0.627913
chr2:62456502:62457678	76.6262	-0.134947	0.221785	-0.60846	0.542882	0.746777	0.265294
chr2:62467889:62468258	5.3159	-0.618348	0.425003	-1.45493	0.14569	NA	0.836571
chr2:62705948:62706542	22.5004	-0.347453	0.330328	-1.05184	0.292872	0.544995	0.533323
chr2:62725061:62725742	23.5661	0.787429	0.334952	2.35087	0.0187295	0.106739	1.72747
chr2:62774527:62775942	276.56	-0.199425	0.164066	-1.21552	0.224169	0.475636	0.649425
chr2:62787059:62788053	101.981	-0.0954293	0.245622	-0.388521	0.69763	0.845987	0.156375
chr2:62801945:62802702	33.0812	-0.0905387	0.289949	-0.312257	0.754845	0.878052	0.122142
chr2:62879370:62879582	3.33596	-0.467895	0.400299	-1.16887	0.242458	NA	0.615364
chr2:62941406:62941869	10.2382	0.387874	0.399373	0.971208	0.331444	0.581754	0.479589
chr2:63023212:63024058	79.9849	0.658685	0.210508	3.12902	0.0017539	0.0191608	2.756
chr2:63078624:63079657	71.9559	0.842583	0.237467	3.5482	0.000387866	0.00583023	3.41132
chr2:63121428:63121919	10.9451	0.5113	0.401174	1.27451	0.202482	0.450112	0.693613
chr2:63163170:63163765	14.248	0.197281	0.372385	0.529776	0.596268	0.782345	0.224559
chr2:63188809:63189489	37.1605	0.723195	0.280882	2.57473	0.0100319	0.0696236	1.99862
chr2:63298025:63298399	12.3126	0.295322	0.386775	0.763549	0.445136	0.675922	0.351507
chr2:63300633:63301618	90.9123	0.0769088	0.207079	0.371398	0.710341	0.853327	0.148533
chr2:63367952:63368295	7.61034	-0.189284	0.416068	-0.454935	0.649156	NA	0.187651
chr2:63424223:63425846	147.243	-0.338373	0.181528	-1.86402	0.0623187	0.228758	1.20538
chr2:63487729:63489005	188.712	0.328451	0.160028	2.05247	0.0401244	0.174277	1.39659
chr2:6352881:6353328	11.9001	0.91517	0.407483	2.24591	0.0247097	0.128283	1.60713
chr2:63543555:63545038	155.712	-0.128915	0.186006	-0.693067	0.488267	0.708981	0.311342
chr2:63550466:63550783	3.475	-0.121127	0.413223	-0.293128	0.769425	NA	0.113834
chr2:63578248:63578660	10.9381	0.589228	0.39432	1.49429	0.1351	0.358598	0.869344
chr2:63594487:63595092	16.0241	-0.22669	0.36394	-0.622879	0.533364	0.741002	0.272976
chr2:636601:637631	66.7873	0.262614	0.233986	1.12235	0.261714	0.514005	0.582174
chr2:63691599:63692935	172.298	-0.17965	0.18421	-0.975244	0.329439	0.580017	0.482224
chr2:63698351:63699945	128.242	-0.0894446	0.184715	-0.484232	0.628222	0.801658	0.201887
chr2:63840570:63840991	14.9838	-0.548983	0.375283	-1.46285	0.143509	0.37109	0.843122
chr2:63860889:63861894	82.8932	-0.147722	0.232379	-0.635694	0.524976	0.735102	0.279861
chr2:63888187:63889652	215.019	-0.242444	0.150462	-1.61133	0.107107	0.315004	0.970181
chr2:63985697:63985992	4.05334	0.813141	0.420291	1.93471	0.0530258	NA	1.27551
chr2:64000259:64001257	42.7614	-0.395729	0.276612	-1.43063	0.152537	0.384628	0.816625
chr2:64023237:64024398	56.5639	-0.48436	0.258428	-1.87425	0.0608955	0.225615	1.21541
chr2:64039098:64039581	12.0124	-0.416294	0.385549	-1.07974	0.280257	0.532887	0.552444
chr2:64049351:64050437	178.537	-0.341948	0.160225	-2.13417	0.0328287	0.153963	1.48375
chr2:64055063:64055935	84.1537	-0.00132947	0.207196	-0.00641645	0.99488	0.997654	0.0022291
chr2:64144137:64144809	29.5526	-0.0854976	0.302226	-0.282893	0.777259	0.890066	0.109434
chr2:64182094:64182351	6.9344	-0.177438	0.419778	-0.422695	0.672518	NA	0.172296
chr2:64213586:64214204	14.7481	-0.131473	0.387187	-0.339561	0.734187	0.866418	0.134193
chr2:64217234:64217643	12.8344	-0.361713	0.38747	-0.933524	0.350549	0.598582	0.455251
chr2:64312358:64312674	6.1245	-0.90589	0.424228	-2.13538	0.0327298	NA	1.48506
chr2:64326048:64326550	22.9736	-0.778264	0.332406	-2.3413	0.0192165	0.108534	1.71633
chr2:64327809:64328716	40.5431	-0.616869	0.270103	-2.28383	0.0223817	0.120192	1.65011
chr2:64330341:64331560	189.233	-0.138888	0.154848	-0.896933	0.369754	0.615822	0.432087
chr2:64380176:64380319	2.64774	-0.243417	0.254693	-0.955729	0.339209	NA	0.469532
chr2:64401744:64402004	3.75406	-0.692862	0.410527	-1.68774	0.0914614	NA	1.03876
chr2:64457295:64458130	46.9092	-0.737006	0.282936	-2.60485	0.00919146	0.0654993	2.03662
chr2:64487203:64488765	221.839	-0.345044	0.15818	-2.18134	0.0291584	0.142438	1.53524
chr2:64522411:64523509	202.213	-0.332389	0.17583	-1.8904	0.0587047	0.220891	1.23133
chr2:6452747:6453017	6.95285	0.726348	0.418604	1.73517	0.0827111	NA	1.08244
chr2:64555253:64556100	63.8013	-0.249043	0.228295	-1.09088	0.275325	0.527541	0.560155
chr2:64561947:64562726	46.9589	-0.169708	0.25487	-0.66586	0.5055	0.722135	0.296278
chr2:64586274:64587591	119.661	-0.361633	0.190928	-1.89408	0.0582137	0.219698	1.23497
chr2:64595517:64595884	6.97152	-0.320696	0.418575	-0.766161	0.443581	NA	0.353027
chr2:64609077:64610102	50.6504	-0.127919	0.253345	-0.504921	0.613614	0.792908	0.212105
chr2:64645923:64647382	225.601	-0.209596	0.148795	-1.40863	0.158946	0.393339	0.798751
chr2:64653453:64654015	20.2313	0.0600527	0.342076	0.175554	0.860645	0.935379	0.0651761
chr2:64654918:64655812	64.131	-0.451216	0.230808	-1.95494	0.05059	0.200898	1.29594
chr2:64750439:64751135	23.3551	-0.594492	0.327419	-1.81569	0.0694181	0.244523	1.15853
chr2:64751383:64751747	11.377	-0.29504	0.390086	-0.756345	0.449442	0.679194	0.347326
chr2:64767690:64768126	12.1227	-0.0913104	0.397044	-0.229976	0.818111	0.9118	0.0871879
chr2:64776463:64776710	3.41141	0.150758	0.408278	0.369254	0.711939	NA	0.147557
chr2:64792241:64792753	12.3009	0.34764	0.393917	0.882521	0.377495	0.622032	0.423089
chr2:64831178:64832969	221.004	-0.206624	0.162976	-1.26782	0.204862	0.452865	0.688538
chr2:64865318:64866478	120.36	-0.148041	0.180584	-0.819791	0.412335	0.650204	0.384749
chr2:64873059:64874520	172.912	-0.192357	0.170905	-1.12551	0.260371	0.512691	0.584407
chr2:64888931:64889262	9.51615	-0.0264571	0.400875	-0.0659983	0.947379	0.977305	0.0234762
chr2:64913050:64913970	58.0304	-0.170774	0.238774	-0.715211	0.474479	0.698915	0.323783
chr2:64917163:64918376	214.782	-0.275171	0.157089	-1.75169	0.079828	0.265011	1.09784
chr2:64939489:64940236	30.3718	-0.103524	0.294551	-0.351464	0.72524	0.861535	0.139518
chr2:64963721:64964249	14.0488	-0.293858	0.373243	-0.787312	0.431099	0.664964	0.365423
chr2:64978561:64979476	59.3705	-0.235913	0.24281	-0.971594	0.331253	0.581588	0.479841
chr2:64988541:64989118	25.3109	-0.274249	0.340355	-0.805774	0.420373	0.656363	0.376365
chr2:64994771:64995277	8.50665	-0.228253	0.414345	-0.550876	0.581718	NA	0.235287
chr2:64997014:64997386	12.4538	-0.370913	0.383399	-0.967432	0.333328	0.583593	0.477128
chr2:65017345:65018003	19.9964	-0.0356591	0.342971	-0.103971	0.917192	0.963634	0.0375396
chr2:65033189:65033830	19.4511	-0.526731	0.340128	-1.54863	0.121471	0.338314	0.915527
chr2:65040133:65041541	182.455	-0.103097	0.165816	-0.62176	0.5341	0.74145	0.272378
chr2:65053167:65053704	8.71993	-0.372296	0.415672	-0.895648	0.370441	0.616163	0.431281
chr2:65064382:65065574	154.734	-0.367667	0.167938	-2.18931	0.0285744	0.140723	1.54402
chr2:65071452:65071989	16.2267	-0.0380528	0.364194	-0.104485	0.916785	0.963634	0.0377327
chr2:65116602:65117074	11.388	-0.449199	0.391546	-1.14724	0.251281	0.5033	0.599839
chr2:65129917:65130995	68.3273	-0.562136	0.231851	-2.42455	0.0153273	0.0931325	1.81453
chr2:65142370:65143155	35.2049	-0.921687	0.299915	-3.07317	0.002118	0.0221635	2.67407
chr2:65168989:65169915	95.397	-0.396429	0.210274	-1.8853	0.0593897	0.222394	1.22629
chr2:65186923:65188009	130.156	-0.498812	0.177802	-2.80544	0.00502474	0.0423791	2.29889
chr2:65255718:65256661	69.6141	-0.2687	0.235306	-1.14192	0.253489	0.505442	0.596042
chr2:6526097:6526794	23.7876	0.977421	0.340192	2.87314	0.00406409	0.0362325	2.39104
chr2:65264589:65266017	152.885	-0.195867	0.183292	-1.06861	0.285247	0.537659	0.544778
chr2:65278005:65278371	10.1188	-0.0117584	0.398268	-0.029524	0.976447	0.989558	0.0103515
chr2:65320108:65320915	26.5585	0.439017	0.310186	1.41533	0.15697	0.39072	0.804182
chr2:65350375:65351405	53.9091	-0.502316	0.243587	-2.06216	0.0391926	0.17191	1.4068
chr2:65353153:65353508	13.5393	0.218887	0.378694	0.578004	0.563261	0.759719	0.24929
chr2:65382222:65383287	109.425	-0.300034	0.192445	-1.55906	0.118982	0.334146	0.92452
chr2:65442552:65442828	7.54675	-0.399131	0.416174	-0.959049	0.337534	NA	0.471683
chr2:65552839:65553951	152.28	-0.101111	0.169775	-0.595561	0.551469	0.752057	0.258479
chr2:65572938:65573671	76.8578	-0.177993	0.221947	-0.801959	0.422576	0.657955	0.374095
chr2:65604601:65604826	3.32461	0.0518715	0.415069	0.124971	0.900547	NA	0.0454938
chr2:65620437:65620876	11.1601	0.313699	0.398302	0.78759	0.430936	0.664897	0.365587
chr2:65638322:65638921	31.6062	0.193345	0.297371	0.65018	0.515576	0.728706	0.287707
chr2:65640221:65641161	119.265	-0.180391	0.18488	-0.975721	0.329203	0.579805	0.482536
chr2:65667246:65667481	3.43088	0.319344	0.414161	0.771063	0.440669	NA	0.355887
chr2:65686696:65687426	18.5164	0.74759	0.348829	2.14315	0.0321014	0.151902	1.49348
chr2:65710918:65711607	38.4777	0.517738	0.285057	1.81626	0.0693309	0.244292	1.15907
chr2:65742976:65743313	7.09828	0.640626	0.418268	1.53162	0.125617	NA	0.900951
chr2:65800898:65801400	16.1146	0.733285	0.360551	2.03379	0.0419727	0.179244	1.37703
chr2:65918895:65919242	10.835	0.628568	0.399024	1.57526	0.115196	0.327748	0.938564
chr2:65974088:65974899	43.3738	1.25201	0.27981	4.47451	7.6586e-06	0.000234141	5.11585
chr2:65999547:66000377	34.45	1.27123	0.3023	4.2052	2.6085e-05	0.000643978	4.58361
chr2:66013384:66014159	32.6622	0.246728	0.299483	0.823846	0.410027	0.648373	0.387188
chr2:66030419:66030975	12.3174	1.04925	0.388854	2.69832	0.006969	0.0538269	2.15683
chr2:66276003:66276291	5.96661	0.658309	0.423567	1.5542	0.120136	NA	0.920328
chr2:66360522:66360754	4.87588	0.142592	0.424302	0.336064	0.736823	NA	0.132637
chr2:66428544:66429872	423.741	-0.196332	0.145114	-1.35295	0.176073	0.416272	0.754308
chr2:66456213:66456326	4.88094	-0.686847	0.413666	-1.66039	0.0968362	NA	1.01396
chr2:66575103:66575788	26.9465	-0.143901	0.309036	-0.465645	0.64147	0.810666	0.192824
chr2:66587030:66587652	17.4009	0.833752	0.357843	2.32993	0.0198096	0.110858	1.70312
chr2:667296:667944	37.8668	-0.120319	0.286666	-0.419717	0.674692	0.83304	0.170895
chr2:66762791:66762989	2.76206	0.460776	0.403913	1.14078	0.253961	NA	0.595233
chr2:66772615:66772976	6.98983	0.874395	0.420962	2.07714	0.0377889	NA	1.42264
chr2:66882350:66882663	4.07087	-0.320473	0.422484	-0.758545	0.448125	NA	0.348601
chr2:66882855:66883110	3.39307	0.162676	0.409428	0.397325	0.691128	NA	0.160442
chr2:67002924:67003398	16.334	0.865106	0.37163	2.32787	0.0199191	0.111362	1.70073
chr2:67048289:67048733	16.1486	0.639246	0.364711	1.75275	0.0796456	0.264681	1.09884
chr2:67147851:67148049	2.78165	-0.222296	0.407931	-0.544935	0.585798	NA	0.232252
chr2:67215254:67215680	9.58515	0.45761	0.405295	1.12908	0.258865	0.511174	0.586927
chr2:67234380:67235025	26.6618	1.071	0.317813	3.3699	0.000751966	0.00989314	3.1238
chr2:67237370:67237698	7.20854	0.140275	0.418712	0.335016	0.737613	NA	0.132171
chr2:67322519:67322980	13.4063	0.0146486	0.379361	0.0386138	0.969198	0.986391	0.0135874
chr2:67476642:67477444	84.8611	0.831241	0.228417	3.63914	0.000273545	0.00439005	3.56297
chr2:67564801:67565058	5.02034	1.30432	0.42482	3.07029	0.00213851	NA	2.66989
chr2:67581748:67582315	20.8394	0.732	0.338634	2.16162	0.0306471	0.147155	1.51361
chr2:675883:676398	24.811	-0.663761	0.323973	-2.04882	0.0404799	0.175169	1.39276
chr2:67650862:67651172	5.27528	-0.402349	0.424662	-0.947457	0.343406	NA	0.464192
chr2:67672518:67672815	6.75919	-0.0206632	0.419734	-0.0492294	0.960736	NA	0.0173957
chr2:677136:677735	19.6697	-0.44032	0.344557	-1.27793	0.201274	0.44869	0.696213
chr2:6772807:6773923	150.137	-0.16013	0.188223	-0.850747	0.39491	0.636407	0.403502
chr2:67733407:67734276	64.4564	1.03284	0.2887	3.57755	0.000346831	0.0053289	3.45988
chr2:67840221:67841113	129.326	0.757421	0.197588	3.83335	0.000126412	0.00233885	3.89821
chr2:67845926:67847372	127.559	-0.252545	0.192728	-1.31037	0.19007	0.434333	0.721086
chr2:67854775:67855323	22.1862	0.498388	0.334548	1.48973	0.136294	0.360618	0.865522
chr2:67893473:67893803	8.98653	0.197635	0.405968	0.486826	0.626382	0.800455	0.203161
chr2:67941084:67941353	2.98016	-0.233516	0.408583	-0.571527	0.567642	NA	0.245925
chr2:67966349:67966588	4.71543	0.154618	0.422333	0.366105	0.714287	NA	0.146127
chr2:68012469:68013016	11.0124	-0.082914	0.411299	-0.201591	0.840237	0.923908	0.0755983
chr2:68031143:68032183	142.832	-0.167287	0.197846	-0.845542	0.397808	0.6387	0.400326
chr2:68071059:68071302	2.7366	0.0975473	0.395341	0.246742	0.805108	NA	0.0941461
chr2:68098489:68098853	10.8149	0.751433	0.396676	1.89433	0.0581818	0.219632	1.23521
chr2:68110114:68110571	8.5231	-0.897177	0.412641	-2.17423	0.0296877	NA	1.52742
chr2:68121895:68123198	187.896	-0.224885	0.159164	-1.41292	0.15768	0.391658	0.802223
chr2:68169242:68169970	32.2106	-0.0469036	0.293581	-0.159764	0.873067	0.941301	0.0589523
chr2:68185196:68186380	122.393	0.110461	0.199277	0.554307	0.579368	0.770231	0.237045
chr2:68195753:68196808	99.4154	-0.264629	0.20876	-1.26762	0.204933	0.452942	0.688389
chr2:68204164:68204472	5.84787	-0.0423296	0.4247	-0.0996693	0.920607	NA	0.0359258
chr2:68208036:68208622	11.6527	-0.805244	0.388331	-2.0736	0.0381165	0.168922	1.41889
chr2:68224846:68226153	103.892	-0.560606	0.204022	-2.74778	0.00600011	0.0482862	2.22184
chr2:68244346:68244889	12.4082	-0.559792	0.386933	-1.44674	0.147969	0.377512	0.829829
chr2:68250734:68251861	130.454	-0.383721	0.188194	-2.03896	0.0414541	0.177892	1.38243
chr2:6826046:6826979	97.2173	1.16197	0.219627	5.29065	1.21881e-07	7.03481e-06	6.91407
chr2:68282422:68283700	194.777	-0.181336	0.182827	-0.991849	0.321271	0.572665	0.493128
chr2:68291732:68292949	189.098	-0.257039	0.162696	-1.57987	0.114137	0.326367	0.942574
chr2:68357607:68358683	136.906	-0.228178	0.173813	-1.31278	0.189257	0.433494	0.722947
chr2:68359547:68360675	50.1592	-0.328469	0.296115	-1.10926	0.267318	0.519838	0.572972
chr2:68361481:68362802	155.115	-0.423443	0.177601	-2.38424	0.0171145	0.100455	1.76663
chr2:68387517:68387856	6.24967	-0.568678	0.422982	-1.34445	0.178803	NA	0.747625
chr2:68418425:68419294	23.1086	-0.305729	0.33934	-0.900951	0.367615	0.613979	0.434607
chr2:68441197:68442737	165.536	-0.21126	0.197206	-1.07126	0.28405	0.536613	0.546605
chr2:6845733:6846281	12.2943	0.11418	0.382735	0.298325	0.765455	0.884093	0.11608
chr2:68462823:68464062	189.128	-0.376297	0.171686	-2.19178	0.0283957	0.140129	1.54675
chr2:68487351:68488402	146.265	-0.00403173	0.201445	-0.020014	0.984032	0.993343	0.0069907
chr2:68594703:68596122	174.255	-0.202458	0.162766	-1.24386	0.213551	0.462923	0.670498
chr2:68621261:68621476	3.87056	0.207791	0.418868	0.496078	0.619839	NA	0.207721
chr2:6866244:6866885	39.1751	0.84147	0.305825	2.75148	0.00593268	0.0478746	2.22675
chr2:68709011:68710296	153.103	-0.272272	0.168164	-1.61909	0.105428	0.312051	0.977043
chr2:68715018:68716246	225.708	-0.353728	0.153272	-2.30785	0.0210074	0.115346	1.67763
chr2:68722696:68723324	20.6742	-0.152264	0.339505	-0.448488	0.653801	0.819058	0.184555
chr2:68751236:68752496	141.95	-0.337672	0.174893	-1.93074	0.053515	0.208053	1.27152
chr2:68765527:68766663	44.0309	-0.453544	0.275571	-1.64583	0.0997981	0.302307	1.00088
chr2:68776004:68776607	15.6086	-0.736112	0.372962	-1.97369	0.0484169	0.195321	1.315
chr2:68789715:68790072	7.89413	-0.437342	0.415421	-1.05277	0.292447	NA	0.533953
chr2:68836789:68838246	214.778	-0.104938	0.150132	-0.69897	0.484571	0.706141	0.314643
chr2:68838797:68839957	119.185	0.273636	0.213447	1.28198	0.199848	0.446948	0.6993
chr2:68900533:68901656	28.4965	-0.63767	0.322183	-1.97922	0.0477918	0.193753	1.32065
chr2:68909462:68910665	162.417	-0.320914	0.176209	-1.82122	0.0685741	0.242811	1.16384
chr2:68924478:68926475	298.492	-0.133084	0.141772	-0.938717	0.347876	0.596519	0.458576
chr2:68942935:68944223	131.911	-0.428079	0.174223	-2.45708	0.0140073	0.0874665	1.85364
chr2:6896830:6897813	65.301	-0.127553	0.226716	-0.562611	0.5737	0.766546	0.241315
chr2:69012331:69013566	96.0526	-0.415346	0.211439	-1.96438	0.0494861	0.198039	1.30552
chr2:69025464:69026636	120.874	1.11565	0.188745	5.91086	3.40328e-09	3.40857e-07	8.4681
chr2:69160054:69160315	9.0046	0.0552716	0.410877	0.134521	0.89299	0.951466	0.0491532
chr2:6916618:6917606	52.6122	-0.0356953	0.265708	-0.13434	0.893133	0.951552	0.0490836
chr2:6918650:6919179	22.0932	0.723183	0.343608	2.10468	0.0353196	0.161113	1.45198
chr2:69192274:69192964	41.5662	1.48979	0.284926	5.22868	1.70721e-07	9.35817e-06	6.76771
chr2:69207837:69208495	14.8137	1.22333	0.375324	3.2594	0.00111647	0.0134692	2.95215
chr2:69306594:69308251	302.352	0.0832569	0.14221	0.585452	0.558244	0.756309	0.253176
chr2:69345590:69346157	18.4062	0.436584	0.36816	1.18585	0.23568	0.487494	0.627677
chr2:69375043:69376515	198.737	0.153843	0.174909	0.87956	0.379098	0.622954	0.421249
chr2:69436382:69437863	106.401	-0.44642	0.197498	-2.26038	0.0237978	0.125201	1.62346
chr2:69488086:69488285	3.73992	-0.241445	0.275984	-0.874852	0.381654	NA	0.41833
chr2:69496495:69497099	17.1301	-0.491519	0.363139	-1.35353	0.175887	0.416047	0.754767
chr2:69514457:69514946	11.6193	-0.505475	0.395586	-1.27779	0.201324	0.448739	0.696104
chr2:69559378:69560481	181.833	-0.113066	0.178736	-0.632585	0.527005	0.736547	0.278185
chr2:69564687:69566678	250.788	-0.205668	0.141768	-1.45073	0.146854	0.376072	0.833114
chr2:69587250:69587441	3.80735	-0.245173	0.418994	-0.585148	0.558448	NA	0.253017
chr2:69628394:69628819	6.41158	-0.20336	0.423992	-0.479632	0.631489	NA	0.199634
chr2:69714377:69715365	187.995	-0.369087	0.158129	-2.33409	0.019591	0.110051	1.70794
chr2:69719808:69721099	73.0367	-0.568815	0.228061	-2.49414	0.0126264	0.0815006	1.89872
chr2:69724141:69725671	159.505	-0.22136	0.170949	-1.29489	0.195359	0.441156	0.709166
chr2:69741120:69741487	10.0094	-0.000162618	0.398097	-0.00040849	0.999674	0.999845	0.000141572
chr2:69764967:69765122	3.50918	-0.409962	0.420379	-0.975221	0.329451	NA	0.48221
chr2:69816596:69817737	121.489	-0.256634	0.186023	-1.37958	0.167715	0.405134	0.775428
chr2:69892792:69893462	18.2889	-0.231131	0.345666	-0.668653	0.503717	0.720556	0.297813
chr2:69911310:69912661	131.222	-0.345927	0.212178	-1.63036	0.103025	0.308001	0.987058
chr2:70070642:70071574	152.132	-0.297873	0.184988	-1.61022	0.107349	0.31539	0.969202
chr2:70088055:70088461	8.96029	-0.655048	0.405518	-1.61533	0.106238	0.313556	0.973719
chr2:70094176:70094700	9.69765	-0.0654119	0.405648	-0.161253	0.871894	0.94097	0.0595362
chr2:70140766:70141590	39.1028	-0.238257	0.276403	-0.861995	0.388691	0.631012	0.410396
chr2:7014178:7014874	29.7593	2.34396	0.352882	6.64232	3.08776e-11	5.72186e-09	10.5104
chr2:70142353:70143533	137.009	-0.293509	0.189903	-1.54557	0.122209	0.339626	0.912896
chr2:70161713:70162140	13.6502	0.407453	0.373497	1.09091	0.275311	0.527541	0.560177
chr2:70190861:70191409	21.0808	-0.336091	0.354648	-0.947674	0.343296	0.59263	0.464332
chr2:70199285:70199753	11.8105	-0.57039	0.389449	-1.46461	0.143028	0.370404	0.84458
chr2:70218068:70218357	8.51813	0.142144	0.407464	0.348851	0.727201	NA	0.138345
chr2:70248849:70249246	10.6009	-0.419154	0.39944	-1.04935	0.294015	0.546137	0.53163
chr2:70261661:70261919	8.63471	-0.0177537	0.410415	-0.0432579	0.965496	0.985036	0.0152495
chr2:70293147:70293444	5.80973	-0.457315	0.424278	-1.07787	0.281094	NA	0.551148
chr2:70300718:70302967	183.014	-0.407977	0.156605	-2.60513	0.00918386	0.0654596	2.03697
chr2:70303278:70304439	108.82	-0.381444	0.192621	-1.98028	0.0476717	0.193404	1.32174
chr2:70340460:70342033	274.823	-0.230641	0.150673	-1.53075	0.125832	0.345374	0.900208
chr2:7037367:7038264	59.5533	1.36769	0.242427	5.64165	1.68425e-08	1.32003e-06	7.77359
chr2:70375104:70375350	3.16567	-0.536383	0.415141	-1.29205	0.19634	NA	0.706992
chr2:7043853:7045197	91.5802	0.523342	0.217751	2.4034	0.0162434	0.0969204	1.78932
chr2:70460335:70460874	15.7681	0.254246	0.366808	0.693131	0.488227	0.708967	0.311378
chr2:70487289:70487832	15.0328	-0.121008	0.368239	-0.328612	0.742449	0.870892	0.129333
chr2:70497834:70498824	58.3778	0.659799	0.237959	2.77274	0.00555859	0.0456095	2.25504
chr2:70553514:70554985	103.746	0.0323776	0.201548	0.160644	0.872373	0.941122	0.0592976
chr2:70566890:70567298	9.43462	0.132473	0.404157	0.327777	0.74308	0.871172	0.128964
chr2:70574860:70575171	3.66647	0.230583	0.417787	0.551916	0.581006	NA	0.23582
chr2:70602347:70602762	5.8819	-0.550501	0.424941	-1.29548	0.195156	NA	0.709619
chr2:70602976:70603618	28.1784	0.124519	0.303991	0.409613	0.68209	0.837197	0.166159
chr2:70616957:70618284	161.449	-0.186775	0.173595	-1.07592	0.281962	0.534839	0.54981
chr2:70643524:70644364	101.047	0.643849	0.197414	3.26141	0.0011086	0.0134015	2.95523
chr2:70645491:70646313	86.9098	-0.34686	0.212524	-1.6321	0.102659	0.307412	0.988604
chr2:70647009:70649061	403.924	-0.157203	0.132703	-1.18462	0.236167	0.487961	0.62678
chr2:70654784:70655956	84.9131	-0.188307	0.208821	-0.901762	0.367183	0.613493	0.435117
chr2:70686336:70687544	164.116	-0.031836	0.196274	-0.162202	0.871147	0.940571	0.0599086
chr2:70748221:70749120	17.7263	-0.301156	0.352255	-0.854937	0.392586	0.634075	0.406065
chr2:70767845:70769188	66.5293	-0.250732	0.236267	-1.06122	0.288589	0.540643	0.539721
chr2:70772187:70772869	24.6886	0.170464	0.321824	0.529679	0.596334	0.782365	0.22451
chr2:70785014:70786255	201.373	-0.17668	0.168063	-1.05127	0.293133	0.545261	0.532936
chr2:70789308:70790144	41.6319	0.134963	0.27714	0.486987	0.626268	0.80045	0.20324
chr2:70809482:70809806	6.08179	0.294777	0.424108	0.695052	0.487023	NA	0.312451
chr2:7083427:7084498	107.421	0.135038	0.19388	0.696504	0.486113	0.707296	0.313262
chr2:70861061:70862676	274.982	-0.0543486	0.142962	-0.380161	0.703826	0.849681	0.152535
chr2:70870511:70872276	195.553	-0.292958	0.154184	-1.90006	0.0574256	0.218109	1.24089
chr2:70919459:70920962	168.471	-0.0156724	0.162662	-0.0963494	0.923243	0.966358	0.0346839
chr2:70922859:70923967	65.2146	0.393095	0.251032	1.56591	0.117369	0.33114	0.930447
chr2:70946096:70949620	323.396	-0.201594	0.146391	-1.3771	0.168482	0.406258	0.773446
chr2:70960218:70960937	41.6412	0.569109	0.282247	2.01635	0.0437631	0.183887	1.35889
chr2:70964430:70965857	93.524	-0.11613	0.196948	-0.589647	0.555427	0.754779	0.255373
chr2:7096918:7097973	89.1882	0.0356757	0.208075	0.171456	0.863865	0.937074	0.0635539
chr2:70976984:70978327	154.675	-0.308109	0.167538	-1.83905	0.0659085	0.236753	1.18106
chr2:70984797:70985270	17.4106	0.18	0.353296	0.509488	0.61041	0.790893	0.214378
chr2:70994504:70996409	202.49	-0.480257	0.152168	-3.1561	0.00159892	0.0178301	2.79617
chr2:71000526:71002009	237.848	-0.233083	0.147099	-1.58453	0.113074	0.324829	0.946637
chr2:71023136:71024213	62.5135	-0.33348	0.240703	-1.38544	0.165917	0.402875	0.78011
chr2:71049436:71050106	13.8255	-0.88201	0.38758	-2.27569	0.0228648	0.121904	1.64083
chr2:71070019:71070672	14.0763	-0.102372	0.379839	-0.269514	0.787534	0.895415	0.103731
chr2:71071796:71072305	11.7966	-0.603403	0.396595	-1.52146	0.128145	0.348292	0.892298
chr2:71100050:71101194	149.578	-0.0488064	0.179504	-0.271896	0.785702	0.894381	0.104742
chr2:7111492:7111987	15.5934	0.978428	0.37157	2.63322	0.00845789	0.0617525	2.07274
chr2:71154703:71155275	18.1335	-0.658416	0.359269	-1.83265	0.0668539	0.238925	1.17487
chr2:71156765:71158141	100.768	-0.254617	0.208564	-1.22081	0.222158	0.473125	0.653338
chr2:7118853:7119577	35.7168	1.29001	0.300096	4.29867	1.71827e-05	0.000461164	4.76491
chr2:71190747:71191540	39.1749	0.64355	0.281414	2.28684	0.0222049	0.119626	1.65355
chr2:71223638:71224476	77.5942	0.123985	0.224684	0.55182	0.581072	0.771487	0.23577
chr2:71277367:71277998	28.0918	0.201689	0.304677	0.661975	0.507987	0.723684	0.294147
chr2:71282382:71283097	31.1899	0.271519	0.316946	0.856672	0.391626	0.633305	0.407129
chr2:71299095:71300277	107.908	-0.209159	0.200729	-1.04199	0.297415	0.549619	0.526638
chr2:71330977:71332150	101.324	-0.225262	0.196383	-1.14705	0.251359	0.503323	0.599705
chr2:714115:714885	50.6635	0.400046	0.255526	1.56558	0.117448	0.331282	0.930155
chr2:71452399:71452749	7.39887	-0.177425	0.416099	-0.426402	0.669815	NA	0.174045
chr2:71460313:71461590	136.237	0.282168	0.173034	1.63071	0.102953	0.307909	0.987363
chr2:71509845:71511066	183.252	0.0517342	0.164839	0.313847	0.753637	0.877505	0.122838
chr2:7151623:7151923	3.76199	-0.698996	0.419727	-1.66536	0.0958413	NA	1.01845
chr2:71530267:71531423	141.516	0.524909	0.175213	2.99584	0.00273691	0.026969	2.56274
chr2:71545372:71546608	116.951	0.0855469	0.188396	0.454081	0.649771	0.816152	0.18724
chr2:71548248:71549672	165.174	-0.163186	0.1649	-0.989606	0.322367	0.573448	0.49165
chr2:71557448:71557670	5.49841	-0.17246	0.424001	-0.406745	0.684195	NA	0.16482
chr2:71609610:71610758	90.1829	0.308254	0.210995	1.46095	0.144029	0.371593	0.84155
chr2:71662338:71663032	15.076	-0.0374608	0.37472	-0.0999701	0.920368	0.965134	0.0360385
chr2:71789804:71790203	10.4418	0.176009	0.400217	0.439783	0.660094	0.822565	0.180394
chr2:71797938:71799053	69.8904	1.73621	0.239098	7.26147	3.82907e-13	1.18419e-10	12.4169
chr2:71871427:71872173	29.9999	0.738784	0.314602	2.34831	0.0188588	0.107148	1.72449
chr2:71923347:71924861	128.917	0.415279	0.193374	2.14754	0.0317505	0.15069	1.49825
chr2:71933962:71934221	3.97009	-0.00175915	0.417454	-0.00421399	0.996638	NA	0.00146267
chr2:71994750:71995745	41.6754	1.27829	0.278993	4.5818	4.6098e-06	0.000153674	5.33632
chr2:7202520:7203693	169.253	0.0259911	0.16733	0.155328	0.876562	0.942936	0.0572171
chr2:72125719:72126029	5.05449	-0.716418	0.422856	-1.69424	0.09022	NA	1.0447
chr2:72137030:72138280	162.359	-0.102884	0.167845	-0.612972	0.539895	0.744929	0.267691
chr2:72149793:72151251	159.744	-0.135999	0.165108	-0.823694	0.410114	0.648433	0.387096
chr2:72220134:72220751	14.2944	1.02481	0.382052	2.68239	0.0073099	0.0557171	2.13609
chr2:72325498:72326961	114.902	0.767439	0.200178	3.83378	0.000126187	0.00233834	3.89899
chr2:72367995:72368250	4.15626	0.848877	0.42223	2.01046	0.0443823	NA	1.35279
chr2:72568337:72568680	4.73974	0.410545	0.42162	0.973731	0.33019	NA	0.481236
chr2:72579148:72580189	136.763	0.0207874	0.189359	0.109778	0.912585	0.961164	0.0397265
chr2:72605323:72606671	190.208	0.684552	0.193963	3.52928	0.000416689	0.00618226	3.38019
chr2:72713966:72714241	4.95891	0.359699	0.424476	0.847397	0.396774	NA	0.401457
chr2:72745406:72746747	167.103	0.0162271	0.172531	0.0940534	0.925067	0.96707	0.0338269
chr2:72770297:72771631	233.233	-0.140063	0.161188	-0.868945	0.384877	0.628074	0.414678
chr2:72803625:72804104	7.44914	0.214148	0.4204	0.509391	0.610478	NA	0.21433
chr2:72859390:72860824	152.209	-0.143141	0.171462	-0.834826	0.403815	0.643992	0.393817
chr2:72861465:72863316	194.275	-0.373231	0.160441	-2.32629	0.0200031	0.111626	1.6989
chr2:72887074:72888710	177.698	-0.165646	0.16435	-1.00789	0.313509	0.565312	0.50375
chr2:72892343:72894670	253.68	-0.221706	0.152118	-1.45746	0.14499	0.37291	0.838663
chr2:72913487:72914164	20.2514	0.17882	0.338592	0.528127	0.597411	0.782911	0.223727
chr2:72934927:72935585	25.8038	-0.250954	0.311011	-0.806897	0.419726	0.655831	0.377034
chr2:72952536:72952799	6.04183	0.345971	0.422814	0.818258	0.41321	NA	0.383829
chr2:72973002:72974636	180.433	-0.0722794	0.173091	-0.417581	0.676254	0.833948	0.16989
chr2:72992478:72994044	180.346	0.0823555	0.164726	0.499955	0.617107	0.794964	0.20964
chr2:73036286:73036611	6.6791	0.129574	0.422965	0.306348	0.75934	NA	0.119564
chr2:73071281:73071690	7.72035	-0.0377699	0.412419	-0.0915813	0.927031	NA	0.0329059
chr2:73077908:73078360	7.90917	-1.04002	0.417791	-2.48934	0.0127982	NA	1.89285
chr2:73084883:73086480	239.674	0.000128054	0.149383	0.000857221	0.999316	0.999609	0.000297143
chr2:73148577:73148835	3.52541	0.199125	0.412677	0.482522	0.629435	NA	0.201049
chr2:73163358:73164524	143.213	-0.107845	0.179821	-0.599736	0.548682	0.750627	0.260679
chr2:73176854:73178471	219.848	-0.286669	0.160355	-1.78772	0.0738215	0.253309	1.13182
chr2:73212047:73213695	193.306	-0.194284	0.166198	-1.16899	0.242406	0.494614	0.615456
chr2:73232419:73233113	32.8082	-0.30353	0.297237	-1.02117	0.307172	0.559074	0.512618
chr2:73260009:73260766	33.4449	0.0203869	0.298926	0.0682004	0.945626	0.976431	0.0242806
chr2:73289121:73291133	238.341	-0.18085	0.150954	-1.19805	0.230898	0.4824	0.636581
chr2:73360135:73360835	26.5438	0.857443	0.318774	2.68981	0.00714919	0.05483	2.14574
chr2:7358026:7358295	7.25551	0.441853	0.416293	1.0614	0.288509	NA	0.53984
chr2:73619758:73620563	33.7907	1.09635	0.295462	3.71063	0.000206748	0.00349061	3.68456
chr2:73630282:73631483	92.4793	-0.0699024	0.20591	-0.33948	0.734248	0.866435	0.134157
chr2:7363842:7364118	5.37101	0.266994	0.424716	0.628641	0.529584	NA	0.276065
chr2:73647475:73647955	9.94068	-0.664994	0.404278	-1.64489	0.0999917	0.302577	1.00004
chr2:73679715:73680949	121.071	0.0417751	0.194129	0.215192	0.829618	0.918162	0.0811221
chr2:73690119:73691506	142.32	0.0820876	0.182011	0.451003	0.651987	0.817704	0.185761
chr2:73727832:73728126	3.36781	-0.98333	0.410907	-2.39307	0.0167079	NA	1.77708
chr2:73753531:73754624	110.396	-0.118594	0.185627	-0.638887	0.522897	0.733707	0.281584
chr2:73779672:73780985	170.381	-0.386432	0.167019	-2.3137	0.0206842	0.114078	1.68436
chr2:7379689:7380209	16.1564	0.32193	0.374402	0.859851	0.389871	0.631965	0.409079
chr2:73823345:73824598	161.291	-0.141978	0.17843	-0.795707	0.426202	0.660808	0.370384
chr2:73826761:73827767	82.1971	0.02077	0.229262	0.0905954	0.927814	0.968418	0.032539
chr2:73839706:73839895	6.48864	-0.227435	0.419568	-0.542069	0.587771	NA	0.230792
chr2:73850998:73851777	75.6367	0.540151	0.216024	2.50043	0.0124044	0.0805337	1.90642
chr2:73907669:73908559	60.2721	-0.824246	0.237236	-3.47438	0.000512044	0.00728755	3.29069
chr2:73921050:73921611	20.4282	-0.0353477	0.340246	-0.103888	0.917258	0.963634	0.0375085
chr2:73939390:73939817	11.2003	-0.43828	0.393677	-1.1133	0.265581	0.517978	0.575803
chr2:7394246:7394494	5.69797	0.660167	0.423585	1.55852	0.119109	NA	0.924055
chr2:73995732:73996209	13.1755	-0.525737	0.385253	-1.36465	0.172362	0.411388	0.763558
chr2:74002250:74002585	10.5351	-0.25271	0.402478	-0.627886	0.530079	0.739122	0.27566
chr2:74080295:74080686	6.46547	-0.751194	0.421789	-1.78097	0.0749174	NA	1.12542
chr2:74087113:74087436	4.22088	-0.454874	0.421577	-1.07898	0.280596	NA	0.551918
chr2:74104698:74105408	15.9227	-0.933964	0.373154	-2.50289	0.0123184	0.0802255	1.90945
chr2:74119254:74120944	124.918	-0.415268	0.178975	-2.32025	0.0203273	0.112776	1.69192
chr2:74142249:74143029	35.4341	-0.222724	0.2953	-0.754228	0.450712	0.680013	0.346101
chr2:74147282:74148596	81.7274	-0.372049	0.216348	-1.71968	0.08549	0.275832	1.06808
chr2:74150731:74152467	165.011	-0.17852	0.180921	-0.986726	0.323777	0.574626	0.489754
chr2:74178795:74179608	37.8162	-0.594572	0.282079	-2.10782	0.0350464	0.160347	1.45536
chr2:74198828:74199746	62.1452	-0.535237	0.238257	-2.24647	0.0246739	0.12816	1.60776
chr2:74232393:74232703	5.61539	-1.02801	0.42402	-2.42444	0.015332	NA	1.8144
chr2:74249663:74251091	172.359	-0.113979	0.160904	-0.708368	0.478717	0.701837	0.319921
chr2:74261282:74262049	16.9683	-0.440989	0.369066	-1.19488	0.232135	0.483676	0.63426
chr2:74266807:74267774	75.0173	0.494901	0.216045	2.29073	0.0219791	0.118885	1.65799
chr2:7427059:7427997	96.707	-0.142641	0.203578	-0.700668	0.48351	0.705236	0.315594
chr2:74332830:74335830	399.447	-0.159453	0.12503	-1.27532	0.202195	0.44978	0.694229
chr2:74391683:74392723	304.298	-0.158783	0.168775	-0.940798	0.346808	0.59575	0.459911
chr2:74399485:74400608	126.325	-0.136867	0.1934	-0.707689	0.479138	0.702096	0.319539
chr2:74416581:74417067	11.8797	-0.105174	0.39106	-0.268945	0.787972	0.895678	0.103489
chr2:74421994:74422414	12.2842	0.0794652	0.384065	0.206906	0.836084	0.921908	0.0777503
chr2:74440236:74440783	8.79532	-0.474508	0.40643	-1.1675	0.243008	0.495158	0.614379
chr2:74461147:74461829	27.2316	-0.0862078	0.30908	-0.278917	0.780309	0.891572	0.107734
chr2:74464842:74465619	34.5012	-0.31247	0.297989	-1.04859	0.294365	0.546521	0.531114
chr2:74474743:74475671	39.4332	0.148772	0.282749	0.526165	0.598774	0.783624	0.222737
chr2:74482837:74483894	193.429	-0.363473	0.166469	-2.18343	0.0290038	0.141997	1.53755
chr2:74502758:74503482	33.2689	-0.063907	0.29266	-0.218366	0.827144	0.91651	0.082419
chr2:74506935:74507687	20.9473	-0.759468	0.345681	-2.19702	0.0280189	0.138989	1.55255
chr2:74531886:74532901	86.0669	-0.359253	0.261436	-1.37415	0.169394	0.407554	0.771103
chr2:74544372:74545387	52.2517	-0.0811527	0.28765	-0.282123	0.777849	0.890328	0.109104
chr2:74585377:74586231	24.3857	-0.437689	0.326973	-1.33861	0.180697	0.422383	0.743049
chr2:74587331:74588891	162.065	-0.26072	0.171024	-1.52447	0.127391	0.347368	0.89486
chr2:74606445:74606807	4.16651	-0.120945	0.418192	-0.289209	0.772421	NA	0.112146
chr2:74608033:74608259	3.15013	0.149011	0.40895	0.364373	0.715579	NA	0.145342
chr2:74646049:74646314	4.64427	-0.0891872	0.425003	-0.209851	0.833784	NA	0.0789465
chr2:74675100:74675525	14.5795	0.935982	0.372579	2.51217	0.0119991	0.0787854	1.92085
chr2:74690080:74691372	166.944	-0.201788	0.171075	-1.17953	0.238189	0.490093	0.623079
chr2:74714576:74716156	144.206	-0.272206	0.176152	-1.54529	0.122277	0.33969	0.912656
chr2:74762830:74763184	6.99328	-0.0679358	0.419299	-0.162022	0.871288	NA	0.0598381
chr2:74815738:74815980	4.79519	0.149348	0.424831	0.351547	0.725178	NA	0.139555
chr2:74836060:74837560	150.052	-0.349498	0.172201	-2.02959	0.0423984	0.180437	1.37265
chr2:74875825:74877160	110.604	-0.0836852	0.186888	-0.447782	0.654311	0.819341	0.184216
chr2:74919421:74920410	93.9878	-0.0822696	0.196912	-0.417798	0.676095	0.833871	0.169992
chr2:74982489:74983249	36.8596	0.574147	0.314267	1.82694	0.067709	0.240633	1.16935
chr2:75053060:75054435	143.705	0.753958	0.17583	4.28801	1.80285e-05	0.000477812	4.74404
chr2:75064075:75066021	197.743	0.30822	0.156338	1.9715	0.0486672	0.195914	1.31276
chr2:75068400:75069094	33.4508	0.773706	0.309776	2.49763	0.0125025	0.0809869	1.903
chr2:75098645:75099418	42.4249	0.743235	0.268663	2.76642	0.00566759	0.0462409	2.2466
chr2:7510289:7510638	7.81661	-0.135069	0.413256	-0.32684	0.743789	NA	0.128551
chr2:75130096:75130520	10.4848	0.727961	0.396415	1.83636	0.0663046	0.23771	1.17846
chr2:75147608:75147853	4.91564	0.267311	0.424942	0.629053	0.529315	NA	0.276286
chr2:75157492:75157752	7.36667	0.472184	0.415908	1.13531	0.256247	NA	0.591342
chr2:75241352:75242410	125.289	0.166648	0.187689	0.887896	0.374597	0.619432	0.426436
chr2:75311813:75312599	54.2582	2.2852	0.2732	8.36455	6.03461e-17	5.08199e-14	16.2194
chr2:75403562:75405042	185.207	-0.155444	0.166573	-0.933187	0.350723	0.598691	0.455035
chr2:75425233:75425620	7.95631	0.697329	0.416245	1.67528	0.0938785	NA	1.02743
chr2:75464176:75465410	113.698	1.06729	0.21143	5.04795	4.46577e-07	2.10507e-05	6.3501
chr2:75466388:75467592	56.2207	1.02122	0.269584	3.78813	0.000151785	0.00271357	3.81877
chr2:75480827:75481447	14.5856	0.754254	0.37881	1.99111	0.0464686	0.190681	1.33284
chr2:75559726:75560376	14.968	1.38241	0.381431	3.62428	0.00028977	0.00460362	3.53795
chr2:75608437:75610046	223.678	0.195427	0.158535	1.23271	0.217685	0.467959	0.662171
chr2:75627402:75629220	250.714	-0.364622	0.173193	-2.10529	0.0352663	0.161063	1.45264
chr2:75639886:75641445	443.768	-0.117366	0.139933	-0.838732	0.40162	0.642118	0.396185
chr2:75647741:75648205	10.251	-0.338107	0.39698	-0.851697	0.394382	0.635923	0.404083
chr2:75653956:75654544	16.6963	0.755544	0.358014	2.11038	0.034826	0.159705	1.4581
chr2:75676688:75678070	339.766	-0.21354	0.145515	-1.46748	0.142247	0.369154	0.846958
chr2:75710265:75710931	21.6941	-0.226401	0.335623	-0.67457	0.499949	0.717656	0.301074
chr2:75729537:75730427	53.4685	0.02408	0.251039	0.0959212	0.923583	0.966535	0.034524
chr2:75739704:75739954	3.35489	0.425095	0.408066	1.04173	0.297537	NA	0.526459
chr2:75787137:75788297	91.6302	-0.139801	0.238067	-0.587233	0.557047	0.755492	0.254108
chr2:75896402:75897922	129.287	-0.404687	0.208717	-1.93893	0.0525104	0.205705	1.27975
chr2:76050130:76050712	21.8834	-0.315612	0.33238	-0.949552	0.34234	0.591638	0.465542
chr2:76055677:76055925	5.48551	0.158207	0.425	0.372251	0.709706	NA	0.148922
chr2:76160787:76161182	7.04911	-0.745696	0.418747	-1.78078	0.0749485	NA	1.12524
chr2:76197274:76198813	135.414	-0.0480679	0.202491	-0.237383	0.81236	0.908819	0.0902517
chr2:76251267:76251741	16.6142	0.323494	0.356491	0.907441	0.364174	0.610971	0.438691
chr2:76281347:76282044	18.4118	-0.784466	0.359337	-2.18309	0.0290289	0.142075	1.53717
chr2:76296648:76296827	5.10797	0.164375	0.42429	0.387411	0.698452	NA	0.155864
chr2:76306134:76306479	5.61863	-0.0973997	0.424837	-0.229264	0.818664	NA	0.0868943
chr2:76308287:76308608	5.7123	-0.388487	0.42284	-0.918756	0.358223	NA	0.445846
chr2:76357171:76357428	7.1691	-0.112029	0.418717	-0.267552	0.789044	NA	0.102899
chr2:76403745:76404076	8.53435	0.555579	0.415045	1.3386	0.180701	NA	0.743039
chr2:76448926:76449473	10.2106	-0.281618	0.401923	-0.700678	0.483504	0.705236	0.3156
chr2:76464345:76464740	6.6657	-0.267467	0.423534	-0.631511	0.527707	NA	0.277608
chr2:76598934:76601008	342.175	-0.261679	0.153039	-1.70989	0.0872869	0.279542	1.05905
chr2:7665400:7665951	29.5382	0.0659344	0.319837	0.20615	0.836674	0.922225	0.0774439
chr2:7671797:7672601	42.4975	0.14023	0.270783	0.51787	0.604549	0.78749	0.218568
chr2:76734568:76734792	5.15473	0.0824574	0.424944	0.194043	0.846142	NA	0.0725567
chr2:76827134:76827317	5.77569	0.542615	0.423592	1.28098	0.200199	NA	0.698537
chr2:76953336:76954454	142.868	0.861473	0.200952	4.28696	1.81133e-05	0.000479781	4.742
chr2:77125782:77126057	5.01429	0.0322333	0.424889	0.0758628	0.939528	NA	0.0270902
chr2:77150921:77151358	7.42892	0.0475834	0.419641	0.113391	0.909721	NA	0.0410919
chr2:77195678:77196001	10.4384	0.491415	0.404605	1.21456	0.224535	0.475929	0.648716
chr2:77261249:77261899	14.6643	0.31178	0.370716	0.841022	0.400336	0.640983	0.397576
chr2:77398899:77399158	6.15963	0.40694	0.421374	0.965746	0.334171	NA	0.476031
chr2:77434715:77435474	35.434	1.19055	0.290897	4.09267	4.26435e-05	0.000967213	4.37015
chr2:77469998:77470260	6.70783	0.629637	0.419736	1.50008	0.133595	NA	0.874211
chr2:77480930:77481165	4.53515	0.698124	0.42473	1.64369	0.100241	NA	0.998956
chr2:77522184:77522527	7.69047	0.674358	0.416636	1.61858	0.105538	NA	0.97659
chr2:77623576:77623823	3.86617	0.610807	0.421461	1.44926	0.147264	NA	0.831902
chr2:77954867:77955458	24.1346	0.503505	0.331904	1.51702	0.129261	0.350022	0.888531
chr2:77977556:77978162	22.6564	0.855925	0.333563	2.56601	0.0102876	0.0708724	1.98768
chr2:77989896:77990125	2.61397	-0.47609	0.401469	-1.18587	0.235674	NA	0.627688
chr2:78023382:78023636	5.40309	1.07715	0.424853	2.53535	0.0112335	NA	1.94949
chr2:78036283:78036648	7.5312	1.23392	0.418378	2.9493	0.00318494	NA	2.4969
chr2:78115481:78116225	36.926	1.30558	0.298547	4.37311	1.2249e-05	0.000348447	4.9119
chr2:78350903:78351782	67.1294	0.85253	0.253007	3.36959	0.000752803	0.00990033	3.12332
chr2:78431240:78431689	13.0176	1.19083	0.384189	3.09958	0.00193794	0.0207537	2.71266
chr2:78465714:78466019	8.96588	0.267571	0.416507	0.642417	0.520603	0.732062	0.283494
chr2:78650112:78650500	5.63284	0.292738	0.424723	0.689245	0.490669	NA	0.309211
chr2:78672902:78673472	24.3972	-0.348774	0.349118	-0.999016	0.317787	0.568997	0.497864
chr2:78782225:78782450	5.33266	0.73327	0.425003	1.72533	0.0844681	NA	1.07331
chr2:78861241:78862123	55.3814	0.378999	0.242911	1.56024	0.118704	0.333714	0.925535
chr2:78979299:78980539	117.992	0.854349	0.198889	4.29561	1.7421e-05	0.000465215	4.75893
chr2:78992391:78992832	12.0434	0.632983	0.393233	1.60969	0.107466	0.315571	0.968731
chr2:78999131:79000157	85.1645	0.614698	0.216963	2.83319	0.00460856	0.039771	2.33643
chr2:79040708:79041596	67.6147	1.43593	0.239072	6.00627	1.89834e-09	2.07026e-07	8.72162
chr2:79105302:79105675	14.1417	0.118609	0.378363	0.313478	0.753918	0.877607	0.122676
chr2:79193321:79193554	2.80566	0.202701	0.405825	0.499479	0.617442	NA	0.209404
chr2:79218912:79220427	153.76	-0.00360635	0.183547	-0.0196481	0.984324	0.993374	0.00686188
chr2:79235039:79235633	24.0361	1.03591	0.327716	3.16101	0.00157224	0.0175991	2.80348
chr2:79275157:79275598	13.1378	0.934789	0.379731	2.46171	0.0138275	0.08677	1.85925
chr2:79472038:79472236	4.20414	0.61081	0.421654	1.4486	0.147448	NA	0.83136
chr2:79512471:79513296	21.301	-0.0997292	0.338914	-0.294261	0.768558	0.885753	0.114323
chr2:79530435:79530862	12.6046	0.064993	0.381613	0.170311	0.864765	0.937587	0.0631017
chr2:79630008:79630443	9.88247	0.807826	0.409291	1.97372	0.0484136	0.195321	1.31503
chr2:79660128:79660338	4.76825	0.33117	0.424934	0.779345	0.435776	NA	0.360736
chr2:79855387:79855773	9.0303	0.831854	0.410127	2.02828	0.0425314	0.180719	1.37129
chr2:79860436:79861207	69.0712	2.00583	0.242421	8.27416	1.29368e-16	9.39887e-14	15.8882
chr2:79876035:79877207	54.8048	0.884455	0.249914	3.53903	0.000401595	0.00601683	3.39621
chr2:79887463:79888474	138.418	0.170156	0.176653	0.963223	0.335436	0.585525	0.474391
chr2:79935388:79937065	285.741	0.038911	0.16575	0.234757	0.814397	0.909763	0.0891637
chr2:79982224:79983147	84.1905	1.08194	0.215161	5.02851	4.94312e-07	2.2993e-05	6.306
chr2:8000796:8001446	20.2216	-0.0346484	0.339337	-0.102106	0.918672	0.964244	0.0368394
chr2:80072693:80073918	94.095	0.0755068	0.215446	0.350466	0.725989	0.862022	0.13907
chr2:80203598:80203897	5.72611	0.355685	0.424764	0.83737	0.402385	NA	0.395359
chr2:80238246:80239623	125.759	0.522153	0.20688	2.52394	0.0116048	0.0768354	1.93536
chr2:80256350:80256797	13.7305	0.971006	0.387885	2.50334	0.0123028	0.0801583	1.91
chr2:80326002:80326715	45.601	1.51064	0.273872	5.51587	3.47068e-08	2.44625e-06	7.45959
chr2:80459839:80460097	2.86104	0.818368	0.408192	2.00486	0.044978	NA	1.347
chr2:80498954:80499574	47.8746	1.54864	0.274584	5.63996	1.70092e-08	1.33082e-06	7.76932
chr2:80531351:80531605	4.18329	0.687545	0.422137	1.62873	0.103371	NA	0.985602
chr2:80851974:80852500	18.4056	0.926617	0.351303	2.63766	0.00834814	0.0611266	2.07841
chr2:80852655:80853475	26.6781	2.14228	0.343279	6.24065	4.35759e-10	5.63421e-08	9.36075
chr2:80948977:80949239	7.17715	0.309277	0.418656	0.738738	0.460066	NA	0.33718
chr2:80968382:80968867	13.9571	0.60295	0.389268	1.54893	0.121398	0.338172	0.915789
chr2:81007045:81007457	11.1238	-0.117822	0.40556	-0.290517	0.771421	0.887275	0.112709
chr2:81065707:81065990	4.47823	0.627544	0.423458	1.48195	0.138353	NA	0.85901
chr2:81235692:81235981	6.69801	0.496518	0.42109	1.17912	0.238349	NA	0.622787
chr2:81265747:81266959	77.945	1.93457	0.235368	8.21935	2.04602e-16	1.41891e-13	15.6891
chr2:81323991:81324622	33.0133	1.17191	0.297968	3.933	8.38933e-05	0.00168121	4.07627
chr2:81373153:81373370	4.14081	0.496274	0.422502	1.17461	0.240152	NA	0.619515
chr2:81389015:81389673	36.9018	0.32094	0.288744	1.11151	0.266351	0.518816	0.574546
chr2:81461280:81461630	8.25913	0.39415	0.422318	0.933302	0.350664	NA	0.455108
chr2:81650298:81651144	55.9045	0.699424	0.242211	2.88767	0.00388111	0.0350257	2.41104
chr2:81701722:81701883	3.41147	0.0750253	0.416109	0.180302	0.856915	NA	0.0670621
chr2:81900766:81901543	29.4759	0.540739	0.302191	1.78939	0.0735514	0.252837	1.13341
chr2:82023592:82024188	17.1226	0.591967	0.354476	1.66998	0.0949231	0.293622	1.02263
chr2:82028852:82029055	6.13685	0.461778	0.421979	1.09432	0.273816	NA	0.562541
chr2:82234294:82234800	11.5889	1.27974	0.395041	3.2395	0.00119738	0.0141885	2.92177
chr2:8229624:8229855	5.93288	-0.142749	0.424753	-0.336075	0.736814	NA	0.132642
chr2:82502222:82502605	10.4164	0.37109	0.398223	0.931864	0.351407	0.599244	0.45419
chr2:82632772:82633421	20.4514	1.07509	0.35202	3.05407	0.00225757	0.0232938	2.64636
chr2:82887252:82887481	5.93258	-0.0993115	0.423402	-0.234556	0.814553	NA	0.0890804
chr2:8302204:8302683	21.2651	-0.376326	0.351408	-1.07091	0.28421	0.536768	0.546361
chr2:83071998:83072296	7.05507	0.744132	0.421044	1.76735	0.0771698	NA	1.11255
chr2:83195579:83196954	127.488	1.08012	0.208236	5.18701	2.13698e-07	1.12816e-05	6.6702
chr2:83233190:83233663	11.2001	1.12577	0.394472	2.85388	0.00431891	0.0379863	2.36463
chr2:8330231:8330547	5.46361	0.122847	0.42497	0.289073	0.772526	NA	0.112087
chr2:83325376:83325972	11.7847	1.43157	0.397438	3.602	0.000315775	0.00494301	3.50062
chr2:83339006:83339256	3.12813	-0.0821916	0.411621	-0.199678	0.841733	NA	0.0748258
chr2:83503952:83504372	11.6923	0.630464	0.391779	1.60923	0.107565	0.315763	0.968327
chr2:83516399:83517068	30.8783	1.32271	0.323349	4.09064	4.30186e-05	0.000973308	4.36634
chr2:83517770:83518017	5.81039	0.522874	0.424347	1.23219	0.217879	NA	0.661784
chr2:83542716:83542986	3.24056	-0.369052	0.413199	-0.893157	0.371773	NA	0.429722
chr2:83587259:83587604	8.64648	-0.255029	0.411354	-0.619976	0.535274	0.742133	0.271424
chr2:83602680:83603181	20.7436	1.28515	0.346923	3.70443	0.000211868	0.00355999	3.67393
chr2:83647926:83648109	2.45473	-0.331852	0.393846	-0.842595	0.399455	NA	0.398532
chr2:83782248:83782473	6.36202	0.246988	0.423362	0.583398	0.559625	NA	0.252103
chr2:83817222:83818108	79.8339	0.918623	0.228064	4.02792	5.62725e-05	0.00121953	4.2497
chr2:83844526:83844838	6.86006	1.04393	0.420718	2.48131	0.0130902	NA	1.88305
chr2:83967915:83968161	6.33143	0.400649	0.422271	0.948794	0.342725	NA	0.465054
chr2:84022335:84023458	97.0383	0.515685	0.214141	2.40815	0.0160336	0.0960565	1.79497
chr2:84077313:84078469	83.5358	0.872094	0.235562	3.70219	0.000213749	0.00358107	3.6701
chr2:84250908:84251240	7.53248	0.462063	0.415938	1.11089	0.266614	NA	0.574116
chr2:84257551:84258443	29.1382	2.2535	0.340524	6.61773	3.64764e-11	6.68755e-09	10.438
chr2:84302337:84304056	219.096	0.00143739	0.151589	0.00948217	0.992434	0.996566	0.00329817
chr2:84314275:84315644	212.675	-0.0387357	0.157068	-0.246617	0.805205	0.904795	0.0940936
chr2:84423701:84424909	100	-0.241198	0.213021	-1.13227	0.257519	0.509925	0.58919
chr2:84495226:84496201	129.168	-0.16459	0.181413	-0.90727	0.364264	0.611072	0.438584
chr2:84514712:84514965	5.72117	-0.0150195	0.424863	-0.0353513	0.9718	NA	0.0124233
chr2:84526345:84526846	9.03897	0.894197	0.412105	2.16983	0.0300197	0.145161	1.52259
chr2:84630935:84631805	105.873	0.883574	0.199062	4.43869	9.0508e-06	0.000267982	5.04331
chr2:84741319:84741998	28.4101	0.322249	0.303699	1.06108	0.288653	0.54072	0.539623
chr2:8481583:8481998	9.59985	-0.140559	0.404336	-0.347629	0.728119	0.862917	0.137798
chr2:84829374:84829488	5.74516	-0.302846	0.424751	-0.712995	0.475849	NA	0.322531
chr2:84851204:84851466	4.57939	-0.491626	0.420373	-1.1695	0.242202	NA	0.615822
chr2:84858107:84858500	9.39484	1.10296	0.408254	2.70166	0.0068994	0.0534335	2.16119
chr2:84864735:84865911	71.9077	-0.214889	0.231131	-0.929729	0.352512	0.600186	0.452827
chr2:84881725:84882848	73.1927	-0.264859	0.23274	-1.138	0.25512	0.507259	0.593255
chr2:84924887:84927865	672.104	-0.239237	0.113941	-2.09966	0.035759	0.162422	1.44661
chr2:84939752:84940197	11.9593	-0.168288	0.386968	-0.434888	0.663644	0.824895	0.178065
chr2:84958640:84958950	6.90683	0.315958	0.418897	0.754263	0.450691	NA	0.346121
chr2:85011685:85012263	27.7268	0.337438	0.31422	1.07389	0.282871	0.535455	0.548411
chr2:85014274:85016227	106.332	-0.310691	0.198548	-1.56481	0.117627	0.331644	0.929492
chr2:85017238:85018685	134.392	-0.278939	0.20195	-1.38123	0.167208	0.404614	0.776743
chr2:85066441:85067636	110.243	-0.147881	0.193853	-0.762854	0.445551	0.676283	0.351103
chr2:85132576:85133380	68.1632	0.494738	0.240599	2.05627	0.039756	0.173443	1.4006
chr2:8516031:8516581	14.7622	-0.427465	0.369767	-1.15604	0.247665	0.499445	0.606135
chr2:85185943:85186854	109.746	0.588408	0.214387	2.7446	0.00605842	0.0486662	2.21764
chr2:85214871:85215504	21.595	0.520386	0.337847	1.5403	0.123487	0.341662	0.908379
chr2:85231174:85231642	18.4218	0.119937	0.356478	0.336451	0.73653	0.867801	0.132809
chr2:85243564:85244162	33.8091	0.187893	0.313034	0.600233	0.548351	0.750427	0.260941
chr2:8525448:8525772	6.63674	-0.0304951	0.423272	-0.072046	0.942565	NA	0.0256885
chr2:85265812:85267295	198.593	-0.176125	0.165328	-1.06531	0.286737	0.538873	0.542516
chr2:85285118:85286236	227.026	-0.248447	0.156751	-1.58498	0.112971	0.324656	0.947033
chr2:85298434:85301293	362.596	-0.282272	0.135879	-2.07737	0.0377674	0.167849	1.42288
chr2:85339473:85339712	4.74515	-0.346935	0.424409	-0.817454	0.413669	NA	0.383347
chr2:85371523:85371775	4.19734	0.00045763	0.418954	0.00109232	0.999128	NA	0.000378671
chr2:85390911:85392112	157.495	0.0138602	0.178585	0.0776112	0.938137	0.973476	0.0277336
chr2:85420216:85421480	221.577	-0.177097	0.160395	-1.10413	0.269537	0.521804	0.569382
chr2:8542961:8543445	9.11289	-0.67904	0.410562	-1.65393	0.0981425	0.299328	1.00814
chr2:85455552:85455761	5.73983	0.377765	0.42291	0.893253	0.371722	NA	0.429782
chr2:85538341:85539207	51.8263	-0.124555	0.250515	-0.497196	0.619051	0.796251	0.208274
chr2:85551616:85552898	214.515	-0.197252	0.160436	-1.22948	0.218894	0.469361	0.659767
chr2:85602474:85603581	35.3234	-0.193956	0.28624	-0.6776	0.498025	0.71633	0.302749
chr2:85603889:85604207	9.2927	-0.479699	0.405324	-1.18349	0.236613	0.488383	0.625961
chr2:85636959:85638484	185.839	-0.502761	0.15812	-3.17962	0.00147467	0.0167072	2.8313
chr2:85648181:85649300	100.904	-0.348305	0.207346	-1.67983	0.0929913	0.290512	1.03156
chr2:85678695:85680397	164.482	-0.264229	0.181386	-1.45672	0.145194	0.373123	0.838051
chr2:85706775:85708428	241.306	-0.222115	0.160881	-1.38062	0.167397	0.404799	0.776253
chr2:85717853:85718552	19.7461	-2.29822	0.378968	-6.06441	1.32436e-09	1.5079e-07	8.87799
chr2:85723072:85723602	9.05029	-0.574972	0.408786	-1.40653	0.159566	0.394092	0.79706
chr2:85728515:85729797	181.666	-0.197518	0.15801	-1.25003	0.211287	0.460222	0.675127
chr2:85750015:85751447	177.037	-0.269862	0.16323	-1.65326	0.0982773	0.299644	1.00755
chr2:85769456:85770189	40.64	-0.256069	0.300169	-0.853081	0.393614	0.635253	0.404929
chr2:85797879:85798475	26.2558	-0.312447	0.314967	-0.992002	0.321197	0.572577	0.493229
chr2:85804029:85805419	117.118	0.113327	0.182841	0.619813	0.535381	0.742214	0.271337
chr2:85813488:85814922	263.091	-0.252828	0.163423	-1.54708	0.121845	0.338963	0.914193
chr2:85826758:85828067	148.399	-0.083428	0.176502	-0.472674	0.636446	0.807288	0.196239
chr2:85830527:85831266	38.8226	-0.389983	0.293179	-1.33019	0.183457	0.425962	0.736466
chr2:85843318:85844174	49.3692	-0.272913	0.253012	-1.07865	0.280742	0.533366	0.551692
chr2:85873404:85874398	33.9573	-0.341024	0.29442	-1.15829	0.246746	0.498583	0.607749
chr2:85887362:85888162	37.4176	-0.636942	0.277073	-2.29882	0.0215149	0.117261	1.66726
chr2:85888181:85889774	190.503	-0.352947	0.166607	-2.11844	0.0341377	0.157655	1.46677
chr2:86013466:86014106	10.8362	-0.465441	0.396149	-1.17491	0.240029	0.492022	0.619736
chr2:86025140:86025752	19.7396	-0.660006	0.34967	-1.88751	0.0590915	0.221659	1.22847
chr2:86035748:86036927	74.4938	-0.476749	0.226843	-2.10167	0.0355821	0.161843	1.44877
chr2:86040848:86041549	64.0713	-0.894543	0.256027	-3.49393	0.000475958	0.00688312	3.32243
chr2:86078254:86080828	456.938	-0.456458	0.132601	-3.44234	0.00057671	0.0080184	3.23904
chr2:86087721:86088526	65.5309	0.267889	0.236224	1.13405	0.256775	0.509094	0.590447
chr2:86118077:86118796	15.4664	-0.754602	0.365061	-2.06706	0.0387289	0.170678	1.41197
chr2:86193836:86194322	11.1218	-0.404502	0.394365	-1.0257	0.305031	0.557185	0.515656
chr2:86220682:86221964	281.399	-0.150611	0.136499	-1.10338	0.269861	0.522076	0.56886
chr2:86244237:86244683	9.16348	-0.153683	0.409447	-0.375344	0.707405	0.851791	0.150332
chr2:86249792:86250621	45.8914	-0.49921	0.274819	-1.8165	0.0692937	0.244217	1.15931
chr2:86297387:86297968	14.6181	0.0544248	0.366724	0.148408	0.882021	0.946203	0.0545212
chr2:86309969:86310394	13.198	0.0846077	0.383683	0.220514	0.825471	0.915454	0.0832984
chr2:86367649:86368966	96.1334	-0.168224	0.19615	-0.857628	0.391098	0.63298	0.407715
chr2:86372294:86373851	99.6296	0.417753	0.196118	2.13011	0.0331626	0.154875	1.47935
chr2:86396271:86396923	21.8692	-0.965289	0.340097	-2.83828	0.00453578	0.0393569	2.34335
chr2:86486978:86487540	17.9239	-0.0610601	0.351536	-0.173695	0.862105	0.936013	0.0644399
chr2:8649525:8650230	14.0217	0.227723	0.396347	0.574554	0.565593	0.761063	0.247496
chr2:86518394:86518846	12.8324	0.0443797	0.380659	0.116587	0.907188	0.958406	0.0423028
chr2:86520252:86520681	10.4749	0.595844	0.404799	1.47195	0.141034	0.367571	0.850676
chr2:86621079:86621919	30.2233	-0.326463	0.321348	-1.01592	0.309668	0.561384	0.509103
chr2:86675460:86676187	29.1217	-0.454939	0.308591	-1.47424	0.140416	0.366627	0.852584
chr2:86685634:86685864	3.79164	-0.330378	0.401351	-0.823164	0.410415	NA	0.386777
chr2:86745641:86746220	15.2376	-0.414361	0.366026	-1.13205	0.257612	0.510037	0.589034
chr2:86764266:86765673	133.455	-0.384097	0.180654	-2.12614	0.0334913	0.155785	1.47507
chr2:86770575:86771252	18.9091	0.679779	0.34918	1.94679	0.0515605	0.203306	1.28768
chr2:8680771:8681408	12.1477	-0.585816	0.386562	-1.51545	0.129658	0.350785	0.887201
chr2:86808062:86809112	106.836	-0.22235	0.193274	-1.15044	0.249963	0.501691	0.602124
chr2:8685455:8686510	94.413	-0.0596409	0.219007	-0.272324	0.785373	0.894345	0.104924
chr2:86900812:86900945	6.28407	0.683816	0.423463	1.61482	0.10635	NA	0.973262
chr2:8693129:8693441	6.51918	0.743057	0.422922	1.75696	0.0789249	NA	1.10279
chr2:87041731:87042032	16.013	0.139052	0.372982	0.372812	0.709289	0.852588	0.149177
chr2:87193542:87193824	6.48759	0.422354	0.421747	1.00144	0.316614	NA	0.49947
chr2:87217598:87218070	27.2418	-0.310355	0.308606	-1.00567	0.314576	0.56626	0.502275
chr2:87228909:87229649	37.2182	0.0765941	0.292927	0.261479	0.793723	0.898645	0.100331
chr2:87263654:87263951	5.38136	0.444492	0.424672	1.04667	0.295252	NA	0.529808
chr2:87341476:87342178	43.0036	0.123064	0.270327	0.45524	0.648936	0.815486	0.187798
chr2:87466929:87467072	5.77413	-0.0453112	0.423761	-0.106926	0.914847	NA	0.0386514
chr2:87476195:87476917	16.7103	0.070516	0.364242	0.193596	0.846492	0.927597	0.0723772
chr2:87496006:87496316	16.038	0.128029	0.367685	0.348203	0.727688	0.862729	0.138055
chr2:87577681:87578028	6.99317	0.183559	0.418408	0.438708	0.660873	NA	0.179882
chr2:8761208:8762340	56.0826	-0.152203	0.261706	-0.58158	0.56085	0.758088	0.251154
chr2:87915378:87915690	4.43738	-0.475617	0.424832	-1.11954	0.262909	NA	0.580195
chr2:88001286:88002802	137.37	-0.402555	0.177359	-2.26972	0.0232243	0.123294	1.63406
chr2:8804027:8804362	9.2333	1.18888	0.412432	2.88262	0.0039438	0.0354083	2.40409
chr2:88060043:88061239	253.711	0.0359662	0.151266	0.237768	0.812061	0.908618	0.0904115
chr2:88159396:88161039	191.063	-0.27772	0.165725	-1.67578	0.0937804	0.291862	1.02789
chr2:88186679:88188384	158.265	0.629057	0.181155	3.47248	0.000515667	0.00732318	3.28763
chr2:88190751:88192216	134.536	0.34504	0.175902	1.96155	0.0498153	0.198944	1.30264
chr2:88212044:88213467	90.6102	0.469903	0.205591	2.28562	0.0222766	0.119913	1.65215
chr2:88307286:88308621	140.893	0.162748	0.188728	0.862342	0.3885	0.630881	0.410609
chr2:88325978:88326619	20.6127	0.734021	0.338225	2.17021	0.0299907	0.145075	1.52301
chr2:88350763:88351670	64.7829	-0.193154	0.231897	-0.832929	0.404885	0.644735	0.392668
chr2:88381196:88381476	6.49031	0.1305	0.419369	0.311183	0.755662	NA	0.121673
chr2:88454574:88455397	83.6836	1.1147	0.248099	4.49297	7.02371e-06	0.00021825	5.15343
chr2:88469376:88469939	11.8821	0.0756535	0.400098	0.189087	0.850024	0.929665	0.0705687
chr2:88554065:88554722	31.4784	0.539031	0.304164	1.77217	0.0763659	0.258103	1.1171
chr2:88590399:88591717	232.132	-0.132396	0.150245	-0.881197	0.378211	0.622405	0.422266
chr2:88669118:88670712	185.776	-0.421055	0.156677	-2.68741	0.00720095	0.0551439	2.14261
chr2:88671023:88672636	341.907	-0.181216	0.142577	-1.271	0.203729	0.45159	0.690947
chr2:88690820:88692202	140.551	-0.192541	0.187984	-1.02424	0.305723	0.557878	0.514672
chr2:8872592:8873488	44.043	0.617356	0.280981	2.19715	0.0280099	0.138989	1.55269
chr2:88739366:88740894	196.522	-0.19879	0.157094	-1.26542	0.205721	0.453982	0.686722
chr2:88755476:88756276	30.8807	-0.119084	0.297975	-0.399642	0.68942	0.841164	0.161516
chr2:88761031:88761826	32.9731	-0.791135	0.33295	-2.37614	0.0174949	0.10171	1.75709
chr2:88764605:88765135	10.7933	-0.714514	0.395582	-1.80623	0.070882	0.247517	1.14946
chr2:88773862:88774132	5.15974	0.137906	0.424572	0.324812	0.745324	NA	0.127655
chr2:88813310:88814327	58.4237	0.444435	0.237735	1.86945	0.0615596	0.227138	1.2107
chr2:8882050:8882384	10.1366	0.782712	0.401029	1.95176	0.0509668	0.201896	1.29271
chr2:88831084:88833503	387.845	-0.456234	0.135682	-3.36252	0.000772348	0.0100773	3.11219
chr2:88855646:88856380	17.2465	-0.104767	0.37658	-0.278207	0.780853	0.891922	0.10743
chr2:89048262:89048849	41.4855	0.11691	0.285836	0.409012	0.682531	0.837402	0.165877
chr2:89102565:89102755	5.1661	-0.420269	0.424519	-0.989989	0.32218	NA	0.491902
chr2:89112486:89112991	38.1465	-0.166164	0.28103	-0.591269	0.554341	0.753907	0.256223
chr2:89129598:89130031	7.15703	-1.22914	0.420288	-2.92451	0.00344998	NA	2.46218
chr2:89145209:89145939	41.8955	-0.565109	0.27335	-2.06735	0.0387015	0.170574	1.41227
chr2:89160378:89160764	19.3987	0.0952379	0.358766	0.26546	0.790655	0.897213	0.102013
chr2:89205112:89205562	14.3643	-0.45396	0.391383	-1.15989	0.246094	0.498029	0.608899
chr2:89243083:89243687	45	0.534249	0.260685	2.04941	0.0404222	0.175056	1.39338
chr2:89307204:89307551	14.3412	-0.105015	0.37176	-0.282481	0.777575	0.890223	0.109258
chr2:89326432:89326942	55.9082	0.0527086	0.251287	0.209755	0.833859	0.920386	0.0789073
chr2:8956821:8957143	7.72275	0.51136	0.416152	1.22878	0.219154	NA	0.65925
chr2:89678188:89678429	7.77636	0.244718	0.412575	0.593149	0.553082	NA	0.257211
chr2:89842327:89842846	17.7132	-0.0916785	0.353093	-0.259644	0.795138	0.899384	0.0995573
chr2:89855745:89856149	30.629	1.23646	0.335724	3.68296	0.000230537	0.00380524	3.63726
chr2:8986699:8987102	11.2835	0.0488187	0.389314	0.125397	0.900209	0.955133	0.0456565
chr2:89874924:89875187	4.3455	0.712461	0.424261	1.6793	0.0930936	NA	1.03108
chr2:89938671:89939489	48.3872	1.42243	0.262934	5.40984	6.30805e-08	3.99897e-06	7.2001
chr2:89950401:89950668	3.08233	-0.140893	0.413665	-0.340596	0.733408	NA	0.134654
chr2:89950720:89950951	4.04039	0.47808	0.421476	1.1343	0.256668	NA	0.590628
chr2:89957141:89957723	32.3546	0.880553	0.298941	2.94558	0.0032235	0.0304149	2.49167
chr2:89977231:89977752	15.0131	0.962418	0.382927	2.51332	0.0119601	0.0785626	1.92227
chr2:90021255:90021548	10.4502	0.312023	0.41044	0.760215	0.447126	0.677438	0.34957
chr2:90026841:90027502	33.7538	-0.174262	0.306516	-0.568526	0.569678	0.764028	0.244371
chr2:90036325:90036733	16.3481	0.307943	0.378709	0.81314	0.416138	0.653387	0.380763
chr2:90068987:90070104	97.693	0.883682	0.210778	4.19248	2.75922e-05	0.000676807	4.55921
chr2:90080143:90080640	13.4338	0.518551	0.38058	1.36253	0.173031	0.412232	0.761877
chr2:90087659:90088144	32.9888	1.37124	0.306335	4.47629	7.59517e-06	0.000232731	5.11946
chr2:90097516:90097757	4.5832	0.252345	0.424506	0.594444	0.552215	NA	0.257892
chr2:90151738:90152350	47.399	0.375756	0.290527	1.29336	0.195887	0.441924	0.707994
chr2:90207085:90208175	120.368	0.47447	0.197476	2.40267	0.0162757	0.0970831	1.78846
chr2:9110866:9111211	9.00523	0.532093	0.407985	1.3042	0.192167	0.436836	0.716321
chr2:9114472:9114801	9.50577	-0.212234	0.404234	-0.525028	0.599564	0.784053	0.222164
chr2:9139247:9140322	173.812	-0.0681121	0.182088	-0.374063	0.708358	0.85223	0.149747
chr2:9142369:9143362	102.575	0.0140386	0.204961	0.0684941	0.945392	0.9763	0.0243879
chr2:91629151:91629277	3.94668	-0.361195	0.414256	-0.871914	0.383256	NA	0.416512
chr2:91759287:91759726	11.7642	0.241526	0.402351	0.600287	0.548315	0.750427	0.26097
chr2:91759742:91760027	7.21351	0.0475439	0.419503	0.113334	0.909766	NA	0.0410704
chr2:91773917:91774156	6.91803	-0.0935776	0.42073	-0.222417	0.823989	NA	0.0840786
chr2:91893320:91893717	10.3749	0.671599	0.40007	1.6787	0.0932101	0.290783	1.03054
chr2:91894973:91895552	37.9293	0.87563	0.318098	2.7527	0.00591054	0.0477296	2.22837
chr2:9205939:9206658	68.605	0.104049	0.242608	0.428876	0.668014	0.8281	0.175215
chr2:9278535:9278805	6.11404	0.589795	0.42353	1.39257	0.16375	NA	0.785819
chr2:9333201:9334181	138.113	-0.0349046	0.181873	-0.191918	0.847807	0.928215	0.0717032
chr2:9371285:9371950	23.5426	-0.280973	0.328942	-0.854173	0.393009	0.634647	0.405597
chr2:9401919:9402138	5.15211	0.111804	0.42457	0.263336	0.792292	NA	0.101115
chr2:94252465:94253508	57.8362	0.1514	0.267329	0.566342	0.571161	0.765187	0.243241
chr2:94259898:94260107	4.77673	0.180371	0.424999	0.424403	0.671272	NA	0.173101
chr2:94266643:94267212	32.2956	0.806357	0.303737	2.65479	0.00793588	0.0590143	2.10041
chr2:94585995:94586630	52.0965	1.16987	0.273375	4.27935	1.87436e-05	0.000492771	4.72715
chr2:9463634:9463890	4.60598	-0.591052	0.423471	-1.39573	0.162795	NA	0.78836
chr2:94759148:94759568	11.2276	1.02331	0.410477	2.49298	0.0126674	0.0816791	1.89731
chr2:94797006:94797670	37.0881	0.400901	0.287414	1.39485	0.16306	0.399027	0.787653
chr2:94870219:94870948	31.4132	1.62759	0.339769	4.79028	1.66547e-06	6.43295e-05	5.77846
chr2:94873772:94874848	133.262	0.690733	0.213936	3.22869	0.00124359	0.0146025	2.90532
chr2:94956163:94957708	156.978	0.280581	0.169556	1.6548	0.0979654	0.299031	1.00893
chr2:94986093:94987069	61.5238	0.494837	0.238687	2.07317	0.0381568	0.169067	1.41843
chr2:95022026:95023673	107.517	0.467303	0.198603	2.35295	0.0186252	0.106336	1.7299
chr2:95053638:95053929	3.69514	-0.0167245	0.41723	-0.0400845	0.968026	NA	0.0141131
chr2:95076585:95077260	42.422	0.312704	0.270063	1.15789	0.246907	0.498788	0.607466
chr2:95079821:95080409	31.2577	0.185668	0.302299	0.614186	0.539092	0.744495	0.268337
chr2:95115348:95115906	27.9526	0.289759	0.314218	0.922161	0.356445	0.603677	0.448008
chr2:95206931:95207479	18.7406	-0.637274	0.349919	-1.8212	0.0685761	0.242811	1.16383
chr2:95231066:95232269	82.1803	0.261396	0.209909	1.24528	0.213029	0.462308	0.671562
chr2:95315078:95315424	9.13837	0.124768	0.402773	0.309773	0.756734	0.879096	0.121057
chr2:95323301:95323846	15.4723	0.342444	0.377244	0.907752	0.364009	0.610842	0.438888
chr2:95325636:95326337	13.8348	-0.0613555	0.393539	-0.155907	0.876106	0.942604	0.0574432
chr2:95345256:95346144	62.8667	-0.0801275	0.248849	-0.321992	0.747459	0.873877	0.126413
chr2:95379366:95379859	9.08944	0.508342	0.417668	1.2171	0.223568	0.474911	0.650591
chr2:95389040:95389651	29.0897	0.472063	0.31268	1.50973	0.131112	0.352803	0.882357
chr2:95402935:95404002	67.132	-0.319068	0.236208	-1.35079	0.176763	0.417166	0.752609
chr2:95413630:95414580	118.651	-0.115548	0.19045	-0.606707	0.544045	0.747591	0.264365
chr2:95420677:95421107	15.9864	0.00962394	0.362518	0.0265475	0.978821	0.990699	0.00929688
chr2:95655583:95656029	9.88158	0.659624	0.404852	1.6293	0.10325	0.308437	0.986109
chr2:9570793:9571183	8.02563	-0.142433	0.415297	-0.342967	0.731623	NA	0.135712
chr2:9573008:9574388	43.3242	0.00348374	0.265579	0.0131176	0.989534	0.995565	0.00456928
chr2:95802277:95802496	4.67945	0.0960787	0.424975	0.226081	0.821138	NA	0.0855837
chr2:95992494:95993467	149.226	-0.304688	0.169432	-1.79829	0.0721309	0.249816	1.14188
chr2:96010985:96011603	29.5415	0.343123	0.308551	1.11204	0.266119	0.518586	0.574923
chr2:96012761:96013269	14.2387	-0.184942	0.37236	-0.496677	0.619417	0.796453	0.208017
chr2:96022295:96023395	160.245	-0.37337	0.177876	-2.09904	0.0358134	0.162572	1.44596
chr2:96033802:96034172	10.4104	0.264759	0.396065	0.668474	0.503831	0.720674	0.297715
chr2:96111753:96112227	13.4426	-0.361333	0.374598	-0.964587	0.334752	0.584781	0.475277
chr2:96113300:96113786	19.9335	0.097581	0.356423	0.273779	0.784254	0.893827	0.105543
chr2:9611496:9611835	7.04937	0.299095	0.418345	0.714947	0.474642	NA	0.323634
chr2:96116687:96118092	78.2065	-0.416794	0.24353	-1.71147	0.0869945	0.278839	1.06051
chr2:9612341:9612801	11.5701	0.0531833	0.390402	0.136227	0.891642	0.950956	0.0498096
chr2:96138558:96139307	44.4399	-0.185925	0.259461	-0.716583	0.473632	0.698318	0.324559
chr2:96143935:96144661	22.4534	0.00291263	0.329935	0.0088279	0.992956	0.996803	0.0030698
chr2:96153724:96154253	8.06998	-0.642797	0.412952	-1.55659	0.119568	NA	0.922387
chr2:96174032:96175277	208.884	-0.161305	0.151098	-1.06755	0.285723	0.537894	0.544055
chr2:96260470:96261191	31.6359	-0.99793	0.300036	-3.32604	0.000880896	0.011198	3.05508
chr2:96266343:96267683	49.9841	-0.172022	0.264391	-0.650634	0.515282	0.72859	0.287955
chr2:96271898:96272476	18.3825	-0.0311157	0.348704	-0.0892325	0.928897	0.969127	0.0320324
chr2:96345287:96345871	13.2647	-0.365718	0.37917	-0.964522	0.334784	0.584796	0.475235
chr2:96358993:96359816	58.8669	-0.618414	0.242253	-2.55276	0.0106872	0.0727055	1.97114
chr2:96406850:96408138	84.7605	-0.328441	0.214885	-1.52845	0.126401	0.346003	0.898251
chr2:9649409:9649767	9.1421	0.434342	0.419138	1.03627	0.300074	0.552091	0.522771
chr2:96507668:96508695	96.2779	-0.235291	0.200068	-1.17605	0.239573	0.491616	0.620562
chr2:96508853:96510036	132.99	-0.281549	0.174288	-1.61542	0.106219	0.313523	0.973799
chr2:96520683:96521036	7.99202	0.128728	0.412856	0.311799	0.755193	NA	0.121942
chr2:96527557:96528075	17.9347	-0.281961	0.360882	-0.781312	0.434619	0.667795	0.361891
chr2:96554117:96555178	117.137	-0.490209	0.192431	-2.54745	0.0108512	0.0734315	1.96452
chr2:96574142:96574964	27.7056	-0.453372	0.309742	-1.46371	0.143273	0.37071	0.843836
chr2:9657886:9658168	6.13387	-0.317446	0.422663	-0.751061	0.452616	NA	0.34427
chr2:96580719:96581126	7.77148	-0.674056	0.413918	-1.62848	0.103424	NA	0.98538
chr2:96594087:96594547	13.2224	-0.307984	0.378322	-0.814079	0.4156	0.652929	0.381325
chr2:96602590:96602947	9.52119	-0.312513	0.400398	-0.780506	0.435093	0.668045	0.361418
chr2:96604081:96604493	10.9336	-0.248536	0.389953	-0.637349	0.523897	0.734458	0.280754
chr2:96720894:96721319	11.4792	-0.625329	0.388961	-1.60769	0.107903	0.316268	0.966965
chr2:96739598:96739894	8.2425	-0.469942	0.412466	-1.13935	0.254559	NA	0.594212
chr2:96757042:96757578	10.1551	-0.874342	0.410166	-2.13168	0.0330333	0.154528	1.48105
chr2:96760668:96761785	60.3916	-0.495051	0.237741	-2.08231	0.0373141	0.166497	1.42813
chr2:96763177:96764485	98.8496	-0.34147	0.203773	-1.67574	0.0937898	0.291872	1.02784
chr2:96800658:96802287	161.153	-0.388295	0.175797	-2.20877	0.0271908	0.136464	1.56558
chr2:96815976:96816515	19.8271	0.107639	0.349695	0.307809	0.758228	0.879874	0.1202
chr2:96848867:96849192	8.61655	-0.223468	0.412028	-0.542361	0.58757	0.776555	0.230941
chr2:96857795:96858567	67.9046	-0.472366	0.246743	-1.91441	0.0555682	0.213463	1.25517
chr2:96863609:96863781	3.53954	-0.578004	0.408958	-1.41336	0.15755	NA	0.80258
chr2:96868735:96869459	36.445	-0.55831	0.288319	-1.93643	0.0528146	0.206275	1.27725
chr2:96950764:96951883	114.248	0.167968	0.195558	0.858915	0.390388	0.632489	0.408504
chr2:96959884:96961191	131.269	-0.0327354	0.175963	-0.186036	0.852417	0.930747	0.069348
chr2:97005328:97005914	30.1375	0.140531	0.300929	0.46699	0.640507	0.810009	0.193476
chr2:97012115:97012813	35.8528	-0.582398	0.293486	-1.98442	0.0472094	0.192415	1.32597
chr2:97111832:97113400	191.292	-0.234182	0.157408	-1.48773	0.136821	0.361198	0.863846
chr2:9737231:9737601	9.08582	0.170463	0.409882	0.415882	0.677496	0.83471	0.169093
chr2:97590450:97591599	243.915	-0.15687	0.154838	-1.01313	0.310999	0.562683	0.507241
chr2:97650500:97651074	16.2572	0.0498558	0.356914	0.139686	0.888908	0.949684	0.051143
chr2:97664060:97665059	65.1309	-0.410578	0.26864	-1.52836	0.126424	0.346003	0.898172
chr2:9768347:9769108	33.1901	0.282598	0.303412	0.931398	0.351648	0.599385	0.453892
chr2:97696782:97698012	192.402	-0.129446	0.176243	-0.734477	0.462658	0.68985	0.33474
chr2:9769963:9771131	106.892	-0.175596	0.190464	-0.921939	0.35656	0.603677	0.447867
chr2:97699752:97700761	94.8825	-0.225305	0.198674	-1.13404	0.256777	0.509094	0.590444
chr2:97709559:97710433	64.4286	0.122901	0.239243	0.513708	0.607456	0.789307	0.216485
chr2:97740327:97741069	46.1975	0.100143	0.265946	0.376554	0.706505	0.851321	0.150885
chr2:97748343:97748810	12.966	0.195101	0.389754	0.500575	0.61667	0.794832	0.209947
chr2:97768199:97768571	6.85322	0.523983	0.419952	1.24772	0.212133	NA	0.673391
chr2:97774378:97774844	17.2934	0.314926	0.352195	0.89418	0.371226	0.616724	0.430362
chr2:9777628:9778569	91.3585	0.13466	0.203896	0.660434	0.508975	0.724286	0.293303
chr2:97806491:97807363	59.7411	-0.138964	0.233647	-0.594761	0.552003	0.752413	0.258058
chr2:9798994:9800415	174.96	-0.0216015	0.171582	-0.125896	0.899814	0.955002	0.045847
chr2:97994106:97994415	4.20873	-0.487874	0.423142	-1.15298	0.248919	NA	0.603942
chr2:9813413:9814492	114.529	-0.150982	0.195036	-0.774128	0.438855	0.670816	0.357679
chr2:98157661:98157958	5.16047	-0.554606	0.424847	-1.30542	0.191748	NA	0.717268
chr2:98175898:98176209	7.91621	-0.452217	0.416629	-1.08542	0.277736	NA	0.556367
chr2:98268697:98269780	80.7677	-0.10676	0.212123	-0.503292	0.614759	0.79363	0.211295
chr2:98295794:98296100	5.36931	-0.597774	0.424389	-1.40855	0.158968	NA	0.798689
chr2:98384754:98385886	264.659	-0.201702	0.14825	-1.36055	0.173656	0.412969	0.76031
chr2:98412610:98413520	118.923	-0.225838	0.197262	-1.14486	0.252266	0.504092	0.598141
chr2:9843721:9844068	8.26493	-0.401918	0.415647	-0.966971	0.333559	NA	0.476828
chr2:98446251:98446805	17.1176	-0.512217	0.358652	-1.42817	0.153243	0.385728	0.81462
chr2:98466182:98466656	10.5251	-0.103008	0.393859	-0.261535	0.79368	0.89863	0.100355
chr2:98478685:98479186	16.3905	-0.159535	0.35873	-0.444721	0.656522	0.820495	0.182751
chr2:98487555:98488482	60.152	-0.318118	0.238251	-1.33522	0.181803	0.423822	0.740398
chr2:98517778:98518785	93.199	-0.545883	0.259842	-2.10083	0.0356562	0.162019	1.44787
chr2:98568486:98570028	238.209	-0.0764304	0.156593	-0.488083	0.625491	0.799993	0.203779
chr2:98577443:98577777	7.97919	-0.177142	0.412715	-0.429212	0.667769	NA	0.175374
chr2:98580747:98581067	7.5707	-0.239446	0.418411	-0.572276	0.567135	NA	0.246314
chr2:98601233:98602317	120.156	-0.290612	0.186848	-1.55534	0.119865	0.335432	0.921309
chr2:98615601:98615774	6.00511	-0.285867	0.42429	-0.673753	0.500468	NA	0.300623
chr2:98634430:98635632	135.677	0.095235	0.181489	0.524742	0.599763	0.784157	0.222021
chr2:98648931:98650208	234.392	-0.0173627	0.152102	-0.114151	0.909118	0.95947	0.0413799
chr2:98730728:98730987	7.90859	0.0280956	0.419336	0.0670003	0.946581	NA	0.023842
chr2:98836953:98837722	53.727	-0.0634519	0.253284	-0.250517	0.802188	0.903194	0.095724
chr2:98869794:98870177	8.04933	-0.449125	0.411337	-1.09187	0.274892	NA	0.560838
chr2:98923230:98923733	12.3301	0.428061	0.386483	1.10758	0.268042	0.52034	0.571797
chr2:99030461:99030787	4.0183	0.726912	0.421478	1.72468	0.0845859	NA	1.0727
chr2:99065761:99067513	220.828	-0.205801	0.153031	-1.34484	0.178678	0.419537	0.74793
chr2:99085229:99086035	37.0011	0.641811	0.281331	2.28134	0.0225283	0.120616	1.64727
chr2:9914468:9915204	43.2172	-0.431389	0.270942	-1.59218	0.111344	0.321941	0.953334
chr2:99155047:99155514	12.8312	-0.127579	0.385738	-0.330741	0.74084	0.870034	0.130276
chr2:99158476:99159067	29.383	0.608359	0.303004	2.00776	0.0446688	0.186273	1.35
chr2:99178904:99179697	40.8617	-0.156856	0.273451	-0.573616	0.566228	0.761632	0.247009
chr2:99190515:99190930	10.9113	-0.115449	0.39939	-0.289063	0.772533	0.887964	0.112083
chr2:99202207:99202795	21.9943	0.534655	0.336455	1.58908	0.112042	0.323087	0.950619
chr2:99239154:99239752	21.3284	0.832625	0.337023	2.47053	0.0134912	0.0852084	1.86995
chr2:99246098:99246469	7.71685	0.755488	0.415445	1.81851	0.0689869	NA	1.16123
chr2:99336576:99337703	83.6683	-0.13236	0.212007	-0.624321	0.532417	0.740417	0.273748
chr2:99442853:99443067	6.42837	-0.836858	0.422105	-1.98259	0.0474137	NA	1.3241
chr2:99489941:99491102	146.51	-0.297665	0.16754	-1.77668	0.0756217	0.256748	1.12135
chr2:99558684:99559812	204.078	0.35317	0.154881	2.28027	0.0225917	0.120814	1.64605
chr2:99666122:99666548	12.7355	0.533263	0.380347	1.40204	0.160903	0.396276	0.793437
chr2:99725906:99726268	6.54604	0.143841	0.421385	0.341354	0.732837	NA	0.134993
chr2:99818729:99819177	8.88169	0.408968	0.413133	0.989917	0.322215	0.573353	0.491855
chr2:9983942:9984950	99.2678	-0.0900538	0.195675	-0.460221	0.645357	0.813115	0.1902
chr2:99841008:99841229	2.62466	0.509271	0.399777	1.27389	0.202703	NA	0.69314
chr3:100057993:100058463	7.50592	-0.531674	0.423973	-1.25403	0.209832	NA	0.678129
chr3:100068165:100069500	139.07	0.0475512	0.195223	0.243574	0.807561	0.90635	0.0928246
chr3:100090024:100091131	85.4616	-0.615156	0.206104	-2.98468	0.00283876	0.0276644	2.54687
chr3:100144194:100144578	10.5509	-0.0122148	0.395308	-0.0308996	0.97535	0.989269	0.0108397
chr3:100253822:100254880	138.984	-0.506861	0.174222	-2.90929	0.00362254	0.0332545	2.44099
chr3:100316075:100317401	116.061	-0.138372	0.184541	-0.749816	0.453366	0.682217	0.343551
chr3:100403270:100403618	8.99102	-0.49282	0.405798	-1.21445	0.224577	0.475929	0.648634
chr3:100462165:100463531	126.273	-0.0837015	0.20669	-0.404961	0.685506	0.83916	0.163988
chr3:100590042:100591477	166.774	-0.359065	0.165603	-2.16823	0.0301412	0.145511	1.52084
chr3:100603415:100603962	18.0548	0.182335	0.354312	0.514616	0.606821	0.788878	0.216939
chr3:100606936:100607236	7.30755	-0.222109	0.41821	-0.531096	0.595353	NA	0.225226
chr3:100634657:100635307	28.2294	0.71373	0.31972	2.23236	0.0255912	0.131421	1.59191
chr3:100710159:100711175	38.1959	-0.305325	0.281656	-1.08403	0.27835	0.530899	0.555409
chr3:100737134:100738063	102.473	-0.255573	0.191365	-1.33553	0.181704	0.423746	0.740635
chr3:100754688:100754975	6.19772	0.403203	0.423787	0.951428	0.341387	NA	0.466753
chr3:100760768:100761883	104.075	-0.359213	0.19059	-1.88475	0.0594642	0.222491	1.22574
chr3:100776533:100777247	19.3398	0.612877	0.349522	1.75347	0.0795209	0.264421	1.09952
chr3:100796304:100797239	58.0057	-0.313415	0.243699	-1.28607	0.198417	0.44504	0.702421
chr3:100819919:100820219	14.1955	0.905724	0.379236	2.38829	0.0169272	0.0997135	1.77142
chr3:100891069:100891385	11.7036	0.399193	0.387388	1.03048	0.302787	0.554732	0.518863
chr3:100893655:100893978	7.86701	0.927126	0.417673	2.21974	0.0264362	NA	1.5778
chr3:100953215:100953497	8.35176	0.530147	0.411255	1.28909	0.197366	NA	0.704729
chr3:100993856:100994117	3.23399	-0.272089	0.404227	-0.67311	0.500877	NA	0.300269
chr3:101069833:101071043	107.536	0.146494	0.192266	0.761936	0.446098	0.676682	0.350569
chr3:101101081:101101324	2.90059	-0.18161	0.407151	-0.446052	0.65556	NA	0.183388
chr3:101131684:101132343	25.3514	0.344624	0.315053	1.09386	0.274016	0.526275	0.562225
chr3:101195869:101196685	63.3045	0.17299	0.266353	0.649476	0.516031	0.729034	0.287324
chr3:101210834:101211436	14.7266	0.388014	0.372439	1.04182	0.297496	0.549702	0.526519
chr3:101229776:101230288	12.3574	-0.048064	0.38918	-0.123501	0.90171	0.95575	0.0449329
chr3:101250022:101250264	2.97109	-0.42216	0.407235	-1.03665	0.2999	NA	0.523024
chr3:101381606:101382543	64.3719	-0.159261	0.24219	-0.657586	0.510804	0.725409	0.291746
chr3:101495362:101496064	33.7604	-0.14582	0.288823	-0.504877	0.613646	0.792908	0.212082
chr3:101573013:101574256	133.139	-0.27465	0.188328	-1.45836	0.144741	0.372571	0.839409
chr3:101635948:101637032	112.376	0.249708	0.192065	1.30012	0.19356	0.438742	0.713185
chr3:10164326:10165226	37.9095	-0.246561	0.302458	-0.815193	0.414962	0.65252	0.381992
chr3:101677061:101677711	29.6098	0.0296112	0.326802	0.090609	0.927803	0.968418	0.0325441
chr3:101684613:101685482	52.5781	-0.538915	0.257276	-2.0947	0.0361977	0.163506	1.44132
chr3:101686299:101686868	15.084	-0.0521677	0.372362	-0.140099	0.888581	0.949442	0.0513027
chr3:101693332:101694148	121.532	-0.221832	0.213449	-1.03927	0.298678	0.550706	0.524797
chr3:101695646:101696518	59.6238	-0.111752	0.238485	-0.468589	0.639364	0.809443	0.194252
chr3:101707108:101707941	23.0409	-0.0854819	0.33361	-0.256233	0.797771	0.900865	0.0981218
chr3:101753770:101754110	10.125	-0.63844	0.399596	-1.59771	0.110107	0.319919	0.958187
chr3:101802817:101803900	220.125	-0.195784	0.157888	-1.24001	0.21497	0.464495	0.667622
chr3:101808713:101809868	80.8942	-0.144588	0.212108	-0.681672	0.495446	0.714531	0.305003
chr3:101813463:101814452	88.8117	-0.0287788	0.239756	-0.120034	0.904456	0.957042	0.0436124
chr3:101891201:101891772	10.7634	-0.205457	0.400896	-0.512495	0.608305	0.789573	0.215879
chr3:101990878:101991151	5.97486	0.151207	0.424582	0.356131	0.721743	NA	0.141618
chr3:101998332:101998596	6.41964	-0.288657	0.421189	-0.685339	0.49313	NA	0.307038
chr3:102224934:102226206	84.584	-0.027799	0.228209	-0.121813	0.903047	0.956478	0.0442898
chr3:102228695:102229727	166.634	-0.129024	0.178335	-0.723493	0.469377	0.695271	0.328478
chr3:102235568:102236293	21.8027	0.140716	0.343759	0.409345	0.682287	0.837267	0.166033
chr3:10224718:10225708	96.8398	-0.375087	0.197108	-1.90296	0.0570463	0.217191	1.24377
chr3:102466023:102466502	13.8297	-0.0874186	0.382601	-0.228485	0.819269	0.912201	0.0865734
chr3:102470898:102471606	19.6965	0.600271	0.341495	1.75777	0.0787865	0.262838	1.10355
chr3:102529416:102529956	16.6688	-0.168931	0.358679	-0.470981	0.637654	0.808096	0.195415
chr3:102536087:102537270	52.4439	-0.307064	0.262546	-1.16956	0.242177	0.494366	0.615868
chr3:10263779:10264428	21.7673	-0.326756	0.350924	-0.931129	0.351787	0.599475	0.45372
chr3:102673132:102674252	98.7941	-0.160638	0.192687	-0.833676	0.404464	0.644402	0.393121
chr3:102703719:102704023	7.38152	0.376495	0.423022	0.890012	0.37346	NA	0.427756
chr3:102741218:102741753	8.161	-0.0390966	0.41907	-0.0932939	0.92567	NA	0.0335438
chr3:102745792:102746313	15.3632	0.511124	0.378564	1.35017	0.176963	0.417405	0.752119
chr3:10277077:10277607	12.2483	-0.83394	0.388128	-2.14862	0.0316644	0.150434	1.49943
chr3:10280163:10280501	6.53542	-0.622714	0.422513	-1.47383	0.140527	NA	0.852242
chr3:10299170:10299681	10.4346	-0.797701	0.397519	-2.0067	0.0447819	0.18649	1.3489
chr3:103079348:103079591	4.03903	0.108953	0.42028	0.259238	0.795452	NA	0.0993862
chr3:103126275:103126566	5.36166	-0.0939021	0.424849	-0.221025	0.825073	NA	0.0835075
chr3:10322071:10323220	46.8174	-0.331797	0.253863	-1.307	0.191214	0.435745	0.71848
chr3:103295663:103296702	48.7776	0.820683	0.293847	2.7929	0.00522383	0.0435916	2.28201
chr3:103308881:103309150	5.18979	0.748609	0.424785	1.76232	0.0780148	NA	1.10782
chr3:103410222:103410632	12.0289	-0.0284923	0.414605	-0.0687215	0.945211	0.976231	0.0244711
chr3:10343522:10345034	114.272	-0.0892924	0.195519	-0.456695	0.64789	0.814798	0.188499
chr3:103440340:103441110	52.2827	0.485125	0.273969	1.77073	0.0766064	0.258456	1.11573
chr3:103677589:103677796	2.41509	0.255667	0.393474	0.64977	0.515841	NA	0.287484
chr3:103794591:103795159	15.5037	0.573035	0.365632	1.56724	0.117058	0.330544	0.931599
chr3:103991442:103991819	13.1634	0.986294	0.387121	2.54777	0.0108414	0.0733858	1.96491
chr3:103992412:103992798	8.4799	-0.258431	0.411458	-0.628085	0.529948	NA	0.275766
chr3:104101855:104102958	73.3237	0.734999	0.220094	3.33948	0.000839363	0.0107796	3.07605
chr3:104272578:104273827	173.754	-0.0957545	0.18307	-0.523048	0.600941	0.784889	0.221168
chr3:104392452:104392802	7.06186	-0.254914	0.418418	-0.609232	0.542371	NA	0.265704
chr3:104460671:104461293	19.496	1.17263	0.370201	3.16756	0.00153724	0.0172633	2.81326
chr3:104563795:104564738	69.4599	0.0335358	0.230631	0.145409	0.884388	0.94728	0.0533572
chr3:104596049:104596286	4.3258	0.184987	0.422796	0.437532	0.661725	NA	0.179322
chr3:104596379:104597232	34.622	0.489275	0.289972	1.68732	0.0915418	0.287614	1.03838
chr3:104604391:104604672	6.53265	0.72221	0.421869	1.71193	0.0869097	NA	1.06093
chr3:104628039:104628970	49.9944	0.603624	0.253496	2.3812	0.0172562	0.10095	1.76305
chr3:104702602:104702838	5.40693	0.471275	0.425005	1.10887	0.267486	NA	0.572698
chr3:104987640:104988477	25.6424	1.23613	0.326573	3.78516	0.00015361	0.00274216	3.81358
chr3:105366601:105367011	12.8765	1.03444	0.384859	2.68784	0.00719168	0.055082	2.14317
chr3:105369502:105370484	101.078	0.254695	0.199815	1.27465	0.202433	0.450091	0.693719
chr3:105518281:105519447	80.8231	-0.241891	0.225428	-1.07303	0.283258	0.535938	0.547818
chr3:105552776:105553143	3.91582	-0.387585	0.421768	-0.918953	0.35812	NA	0.445971
chr3:105686039:105687098	104.658	-0.222099	0.205062	-1.08308	0.278772	0.531298	0.554751
chr3:105854018:105854534	10.1472	-1.28942	0.405309	-3.18132	0.00146608	0.0166428	2.83384
chr3:106209022:106209232	6.18473	0.366244	0.422969	0.865889	0.386551	NA	0.412793
chr3:106299691:106300102	12.7114	-0.272389	0.386991	-0.703862	0.481519	0.704003	0.317387
chr3:106361535:106361809	5.72248	0.321303	0.424981	0.756042	0.449624	NA	0.34715
chr3:106540716:106541129	9.91144	-0.167843	0.398673	-0.421004	0.673752	0.832422	0.1715
chr3:106566177:106566830	10.314	-0.764795	0.414526	-1.84499	0.0650395	0.234717	1.18682
chr3:106609492:106610420	87.3578	-0.016734	0.223358	-0.0749201	0.940278	0.974054	0.0267436
chr3:106757788:106758048	4.12941	0.598591	0.419529	1.42682	0.153632	NA	0.813517
chr3:106812543:106812789	3.34411	0.707634	0.412667	1.71478	0.0863851	NA	1.06356
chr3:106824709:106825242	14.9953	0.849569	0.373877	2.27232	0.023067	0.122763	1.63701
chr3:107064243:107065187	124.27	-0.0260659	0.186119	-0.140049	0.888621	0.949462	0.0512835
chr3:107103651:107103920	6.30613	0.327312	0.42175	0.77608	0.437702	NA	0.358822
chr3:107118256:107118597	8.43568	0.398235	0.409341	0.972868	0.330619	NA	0.480672
chr3:107205916:107206753	76.3907	0.895117	0.243524	3.67569	0.000237209	0.00389709	3.62487
chr3:107235554:107236545	135.324	-0.11535	0.184599	-0.624872	0.532055	0.740235	0.274043
chr3:107271528:107272773	120.453	0.117479	0.206791	0.568107	0.569962	0.764306	0.244154
chr3:107371002:107371278	5.12771	0.807489	0.424848	1.90066	0.0573471	NA	1.24149
chr3:10738700:10739510	40.3631	0.258905	0.277845	0.931833	0.351423	0.599244	0.45417
chr3:107420851:107421892	62.0749	0.0126907	0.248088	0.0511538	0.959203	0.982133	0.0180895
chr3:107429531:107430975	78.9652	0.0559766	0.220222	0.254183	0.799354	0.901919	0.0972607
chr3:107460255:107460662	9.09784	0.535699	0.408856	1.31024	0.190115	0.434364	0.720984
chr3:107478032:107478334	6.05028	0.594432	0.422495	1.40695	0.159441	NA	0.7974
chr3:107543484:107544135	19.9041	0.172072	0.340514	0.50533	0.613327	0.792783	0.212308
chr3:107574178:107575388	100.441	0.00565716	0.212352	0.0266405	0.978746	0.990699	0.00932978
chr3:10758304:10759233	82.1899	-0.271464	0.213945	-1.26885	0.204494	0.452562	0.68932
chr3:107627854:107628453	19.8069	-0.218327	0.36341	-0.600773	0.547991	0.750354	0.261227
chr3:107642593:107643614	53.6419	-0.35262	0.251561	-1.40173	0.160997	0.39646	0.793182
chr3:107659938:107661214	99.0955	-0.276678	0.21465	-1.28897	0.197408	0.443812	0.704635
chr3:107676140:107677379	115.525	-0.0637544	0.201854	-0.315844	0.752121	0.876676	0.123713
chr3:107690037:107691281	114.759	0.202093	0.202463	0.998172	0.318196	0.569491	0.497305
chr3:10772599:10772930	7.13772	0.789999	0.420027	1.88083	0.059995	NA	1.22188
chr3:107740968:107742043	79.3337	-0.074305	0.230659	-0.322142	0.747345	0.873802	0.126479
chr3:107752236:107754224	186.638	-0.0777202	0.160988	-0.482769	0.62926	0.80228	0.20117
chr3:107794660:107795053	8.79781	-0.120024	0.406793	-0.295049	0.767956	0.885505	0.114664
chr3:107822398:107822632	3.52649	0.646951	0.414455	1.56097	0.118531	NA	0.926167
chr3:10783119:10784000	90.978	0.223813	0.209378	1.06894	0.285096	0.537451	0.545008
chr3:107846160:107846530	7.33183	0.472366	0.421428	1.12087	0.262343	NA	0.58113
chr3:107855643:107856176	20.35	-0.0679456	0.353267	-0.192335	0.84748	0.927968	0.0718706
chr3:107911564:107911861	6.93924	0.794852	0.422137	1.88293	0.0597103	NA	1.22395
chr3:107927077:107928430	112.153	-0.166162	0.213285	-0.77906	0.435944	0.668687	0.360569
chr3:107937904:107938541	27.138	0.30513	0.310467	0.98281	0.325701	0.576593	0.487181
chr3:107946792:107947094	6.43323	0.447386	0.42197	1.06023	0.289039	NA	0.539043
chr3:107983135:107983405	5.01386	0.412093	0.424992	0.969648	0.332222	NA	0.478572
chr3:108124900:108125132	7.15738	-0.00056317	0.419672	-0.00134193	0.998929	NA	0.00046525
chr3:108125839:108126150	6.71395	-0.43095	0.419586	-1.02708	0.304381	NA	0.516582
chr3:108153109:108153949	57.8089	0.68978	0.249227	2.76768	0.0056457	0.0461034	2.24828
chr3:1081713:1082807	62.4509	1.00131	0.255534	3.91849	8.91057e-05	0.00176633	4.05009
chr3:108203139:108203358	3.10344	0.434304	0.411448	1.05555	0.291174	NA	0.535848
chr3:108305591:108305918	6.61095	-0.457137	0.418927	-1.09121	0.27518	NA	0.560382
chr3:108322388:108322693	5.65306	-0.286406	0.424823	-0.674177	0.500199	NA	0.300857
chr3:108406309:108407382	142.829	-0.0600515	0.170586	-0.35203	0.724815	0.861366	0.139773
chr3:108477310:108478184	107.809	-0.269781	0.194115	-1.3898	0.164589	0.401139	0.7836
chr3:108489324:108490523	131.894	-0.165056	0.182738	-0.903239	0.366399	0.612903	0.436046
chr3:108493697:108494403	28.2262	0.97469	0.317031	3.07443	0.00210907	0.0220935	2.67591
chr3:108552224:108553253	68.4015	-0.179762	0.273573	-0.657087	0.511125	0.725582	0.291473
chr3:10856011:10856271	9.09153	-0.26095	0.404104	-0.645748	0.518442	0.730788	0.285299
chr3:108575280:108575465	5.18626	-0.238768	0.424953	-0.56187	0.574204	NA	0.240933
chr3:108589907:108590120	9.65348	0.0909415	0.406292	0.223833	0.822887	0.914362	0.0846597
chr3:108661832:108662802	117.488	-0.336935	0.195548	-1.72303	0.0848823	0.27453	1.07118
chr3:108760565:108761039	12.9965	0.432337	0.378593	1.14196	0.253471	0.505433	0.596071
chr3:108764563:108765046	11.5552	0.553994	0.400809	1.38219	0.166913	0.404231	0.777509
chr3:108818184:108818991	67.4205	0.505932	0.228446	2.21467	0.0267829	0.135349	1.57214
chr3:10883372:10883941	14.0795	-0.353695	0.370599	-0.954389	0.339887	0.589676	0.468666
chr3:108914627:108915751	126.632	-0.152724	0.190144	-0.8032	0.421859	0.657433	0.374833
chr3:109023179:109024350	94.1683	0.0259116	0.211743	0.122373	0.902604	0.956237	0.0445028
chr3:109050208:109051370	91.221	-0.0354406	0.222694	-0.159145	0.873554	0.941496	0.05871
chr3:109071084:109071971	39.6761	-0.269945	0.28543	-0.945749	0.344277	0.593569	0.463092
chr3:109081628:109082705	159.732	-0.146912	0.176916	-0.830401	0.406312	0.645751	0.39114
chr3:109098125:109098761	25.2883	-0.0739732	0.312592	-0.236644	0.812933	0.908988	0.0899454
chr3:109155908:109156257	6.57831	-0.0493743	0.423667	-0.116541	0.907224	NA	0.0422854
chr3:109224356:109224896	21.3369	1.44943	0.348738	4.15622	3.23558e-05	0.000773345	4.49005
chr3:109275699:109276173	13.7259	0.0103524	0.379092	0.0273083	0.978214	0.990533	0.00956621
chr3:109330809:109331052	4.90101	0.584066	0.424997	1.37428	0.169354	NA	0.771205
chr3:109369558:109369973	7.67763	0.466967	0.41864	1.11544	0.264662	NA	0.577308
chr3:109398830:109399226	8.16003	0.572379	0.411216	1.39192	0.163947	NA	0.785295
chr3:109409783:109410249	14.0674	0.464402	0.377197	1.23119	0.218251	0.468617	0.661044
chr3:10941900:10942543	23.8383	0.257491	0.327422	0.786421	0.431621	0.665288	0.364897
chr3:10945314:10946430	67.6838	0.0882147	0.229433	0.38449	0.700616	0.847706	0.15452
chr3:10950782:10951302	16.4168	0.119591	0.360768	0.33149	0.740274	0.869737	0.130607
chr3:109532114:109533292	72.5777	0.180856	0.273086	0.66227	0.507798	0.723556	0.294309
chr3:109549802:109550068	3.9112	-0.477225	0.406541	-1.17387	0.240448	NA	0.618978
chr3:109553855:109554817	19.9189	-0.00236825	0.365365	-0.00648187	0.994828	0.997654	0.00225189
chr3:109632971:109633300	3.87971	-0.480968	0.421442	-1.14125	0.253768	NA	0.595563
chr3:109696955:109697287	9.48322	-0.258833	0.401206	-0.645137	0.518838	0.731026	0.284968
chr3:109731215:109732588	165.357	-0.170328	0.186794	-0.911851	0.361847	0.608901	0.441475
chr3:109802785:109803668	37.5665	0.382256	0.289955	1.31833	0.187394	0.430968	0.727244
chr3:109809082:109809580	12.3433	0.0212792	0.399146	0.0533117	0.957484	0.981273	0.0188687
chr3:109817217:109817484	3.65047	-0.943289	0.402713	-2.34234	0.0191634	NA	1.71753
chr3:10983118:10984058	53.5478	0.0294473	0.248481	0.118509	0.905664	0.957591	0.0430328
chr3:109883407:109883632	3.88908	0.383095	0.421929	0.907961	0.363899	NA	0.439019
chr3:110039909:110040408	10.0206	-0.162106	0.415489	-0.390157	0.69642	0.845326	0.157129
chr3:110314198:110315202	76.8047	0.311594	0.224956	1.38514	0.16601	0.402973	0.779865
chr3:110418946:110419677	20.922	0.515535	0.335846	1.53503	0.124776	0.343733	0.903869
chr3:110456707:110457133	15.2156	0.409484	0.364876	1.12226	0.261753	0.514033	0.582108
chr3:110495539:110495949	5.15117	-0.626184	0.424897	-1.47373	0.140554	NA	0.852157
chr3:110540029:110540307	6.06423	-0.484059	0.423017	-1.1443	0.252498	NA	0.597742
chr3:11059311:11061300	119.064	0.449606	0.193655	2.32169	0.0202498	0.112504	1.69358
chr3:110643159:110643412	4.34128	0.3221	0.422896	0.761653	0.446267	NA	0.350405
chr3:110680905:110681121	5.66811	-0.115458	0.424548	-0.271956	0.785656	NA	0.104768
chr3:110726209:110726561	5.77764	-0.266997	0.424866	-0.628426	0.529725	NA	0.27595
chr3:110880712:110881809	124.17	-0.326252	0.184106	-1.77208	0.0763808	0.258105	1.11702
chr3:110905416:110905765	7.68585	-0.451889	0.413087	-1.09393	0.273985	NA	0.562274
chr3:110967390:110967953	17.6937	0.177598	0.352386	0.503987	0.61427	0.793312	0.211641
chr3:111006430:111006842	8.4429	-0.292273	0.413309	-0.707152	0.479472	NA	0.319237
chr3:111006854:111007144	5.07631	0.510284	0.425	1.20067	0.22988	NA	0.638499
chr3:111012551:111013172	30.0564	0.0773432	0.303213	0.255079	0.798662	0.901461	0.0976368
chr3:111079958:111081038	93.4783	-0.263285	0.226715	-1.16131	0.245518	0.497612	0.609918
chr3:111148015:111148300	4.82	-0.608568	0.424979	-1.43199	0.152145	NA	0.817741
chr3:111210187:111210741	12.1526	-0.186274	0.384268	-0.484751	0.627853	0.801379	0.202142
chr3:111252858:111253299	4.67994	-0.975337	0.424247	-2.29898	0.021506	NA	1.66744
chr3:111299010:111299638	12.0203	-0.40124	0.399094	-1.00538	0.314715	0.566338	0.502083
chr3:111337642:111338709	137.035	-0.212991	0.18475	-1.15286	0.248968	0.500704	0.603856
chr3:111392807:111393263	9.85644	0.60166	0.405224	1.48476	0.137608	0.36221	0.861357
chr3:111525279:111525511	4.82606	0.414252	0.425005	0.974698	0.32971	NA	0.481868
chr3:111539383:111540602	146.801	-0.328131	0.180465	-1.81826	0.0690251	0.243716	1.16099
chr3:111577527:111578334	34.7929	0.144031	0.299499	0.480907	0.630582	0.803317	0.200258
chr3:111616479:111616920	14.273	0.24728	0.372684	0.663512	0.507003	0.722997	0.294989
chr3:111621250:111622063	43.4034	0.988996	0.273305	3.61865	0.000296139	0.00468531	3.5285
chr3:111655772:111656046	4.22009	-0.0656154	0.423099	-0.155083	0.876756	NA	0.0571211
chr3:111668655:111669772	101.617	-0.198437	0.194034	-1.02269	0.306453	0.558528	0.513637
chr3:111691048:111692113	86.0868	-0.226593	0.215384	-1.05204	0.292781	0.544951	0.533457
chr3:111715318:111716861	88.0002	-0.308401	0.204124	-1.51085	0.130826	0.352358	0.883304
chr3:111717112:111718186	171.834	-0.247583	0.168518	-1.46918	0.141785	0.368588	0.84837
chr3:111764621:111764913	7.95857	0.438331	0.414186	1.05829	0.289921	NA	0.53772
chr3:111812213:111812415	2.20316	0.0981638	0.244153	0.402059	0.687641	NA	0.162639
chr3:111860226:111860860	26.1469	0.108176	0.317055	0.341191	0.73296	0.865651	0.13492
chr3:111864754:111865201	14.0015	0.507153	0.387662	1.30823	0.190794	0.435184	0.719436
chr3:111894865:111895540	30.0812	1.67534	0.316952	5.28578	1.25172e-07	7.17952e-06	6.90249
chr3:111955032:111955229	3.9458	0.0150681	0.417756	0.0360691	0.971227	NA	0.0126791
chr3:111967378:111968733	122.576	-0.189883	0.182995	-1.03764	0.299438	0.551532	0.523693
chr3:111988543:111989744	153.638	-0.265497	0.189768	-1.39906	0.161796	0.397507	0.791033
chr3:112013381:112014170	31.5151	-1.28846	0.301584	-4.27232	1.93453e-05	0.000506262	4.71343
chr3:112042922:112044466	158.687	-0.329565	0.196754	-1.67501	0.093932	0.292136	1.02719
chr3:112111371:112112565	165.869	-0.271302	0.160835	-1.68683	0.0916366	0.287765	1.03793
chr3:112136566:112137814	166.245	-0.235417	0.166409	-1.41469	0.15716	0.390987	0.803657
chr3:112187823:112188126	3.76954	-0.129805	0.41817	-0.310412	0.756248	NA	0.121336
chr3:11221966:11222232	3.99526	-0.704121	0.422291	-1.66738	0.0954383	NA	1.02028
chr3:112293073:112294046	153.075	-0.364407	0.176623	-2.06319	0.0390943	0.171611	1.40789
chr3:112304400:112305193	25.9512	0.143143	0.31185	0.459011	0.646226	0.81349	0.189615
chr3:112327025:112328083	195.226	-0.35383	0.190174	-1.86056	0.0628062	0.229916	1.202
chr3:11236181:11237420	214.862	0.00654566	0.167556	0.0390654	0.968838	0.986276	0.0137487
chr3:112373733:112374364	27.2984	0.195762	0.322109	0.607749	0.543354	0.747205	0.264917
chr3:112437308:112438334	148.276	-0.380794	0.171312	-2.22281	0.0262285	0.133434	1.58123
chr3:112467499:112468166	10.1888	-0.536933	0.404232	-1.32828	0.184086	0.426797	0.734979
chr3:112518808:112520161	219.538	-0.138056	0.16114	-0.856743	0.391587	0.633305	0.407172
chr3:112530808:112532385	113.555	-0.228328	0.200071	-1.14124	0.253771	0.505785	0.595558
chr3:112550786:112551232	8.70788	-0.409278	0.414096	-0.988365	0.322974	0.573979	0.490833
chr3:112562158:112562581	7.53274	0.0512046	0.424014	0.120762	0.90388	NA	0.0438893
chr3:112581864:112583110	154.127	-0.326784	0.184525	-1.77094	0.0765699	0.2584	1.11594
chr3:112642387:112643579	220.6	-0.45655	0.156786	-2.91193	0.00359202	0.0330539	2.44466
chr3:112654649:112655643	39.5126	-0.522383	0.277209	-1.88444	0.059506	0.222575	1.22544
chr3:112695751:112696143	6.38813	-1.38337	0.424762	-3.25681	0.00112671	NA	2.94819
chr3:112730072:112730680	22.9931	-0.450547	0.330789	-1.36204	0.173186	0.412301	0.761487
chr3:112734458:112735486	126.522	-0.158652	0.181108	-0.876005	0.381027	0.624418	0.419044
chr3:112814035:112815078	69.3152	-1.3517	0.247951	-5.45149	4.99496e-08	3.2943e-06	7.30147
chr3:112858946:112859236	4.15436	-0.840004	0.42134	-1.99365	0.0461903	NA	1.33545
chr3:112972143:112972665	10.7607	-0.894756	0.395871	-2.26022	0.0238077	0.125239	1.62328
chr3:112978751:112980329	139.673	-0.291039	0.202004	-1.44076	0.149653	0.380093	0.824914
chr3:112991029:112991265	4.78164	-0.329736	0.424814	-0.776189	0.437638	NA	0.358885
chr3:113034989:113036243	198.557	-0.0812057	0.164036	-0.495049	0.620566	0.79699	0.207212
chr3:113050695:113051839	179.68	-0.228904	0.165588	-1.38237	0.166858	0.404171	0.777653
chr3:113135688:113136550	28.6482	0.107194	0.32502	0.329807	0.741546	0.870482	0.129862
chr3:113251846:113252264	7.64433	-0.272091	0.42074	-0.646695	0.517829	NA	0.285813
chr3:113256634:113256867	4.03319	0.337234	0.423038	0.797173	0.425351	NA	0.371253
chr3:113278297:113278572	3.98739	0.673548	0.41896	1.60767	0.107908	NA	0.966946
chr3:113287376:113289081	273.746	0.0525248	0.143334	0.36645	0.71403	0.855484	0.146284
chr3:113326176:113326373	3.36765	-0.0954592	0.418578	-0.228056	0.819603	NA	0.0863965
chr3:113339486:113340061	17.117	1.2727	0.362605	3.50989	0.00044829	0.00653669	3.34844
chr3:11334805:11335683	88.6517	0.0915878	0.201062	0.45552	0.648735	0.815301	0.187933
chr3:113419355:113419635	3.39073	-0.0684152	0.413217	-0.165567	0.868498	NA	0.0612313
chr3:113493395:113495856	202.788	-0.269464	0.172166	-1.56514	0.11755	0.331487	0.929778
chr3:113516264:113516454	3.33521	-0.245774	0.41348	-0.594404	0.552242	NA	0.257871
chr3:113532200:113532933	21.821	0.278366	0.328513	0.84735	0.3968	0.63787	0.401429
chr3:113535886:113536418	17.8024	0.10786	0.350092	0.308091	0.758013	0.8798	0.120323
chr3:113552831:113553407	11.7971	-0.319661	0.374273	-0.854085	0.393058	0.634703	0.405543
chr3:113571247:113571549	5.20789	0.848049	0.424896	1.9959	0.0459449	NA	1.33776
chr3:113577292:113579010	346.869	0.00720419	0.153507	0.0469309	0.962568	0.983724	0.0165684
chr3:113626406:113627632	167.893	0.681873	0.168033	4.05798	4.94992e-05	0.00109292	4.3054
chr3:113696700:113696972	7.35983	-0.556655	0.419518	-1.32689	0.184544	NA	0.7339
chr3:113736071:113737268	107.927	-0.260525	0.197855	-1.31675	0.187923	0.431675	0.726021
chr3:113744700:113746102	162.569	-0.172808	0.16422	-1.0523	0.292663	0.544886	0.533633
chr3:113769611:113769840	4.83231	0.37961	0.424831	0.893556	0.371559	NA	0.429972
chr3:11378930:11379787	60.67	-0.14314	0.258151	-0.554483	0.579249	0.770209	0.237135
chr3:113795918:113796186	5.62874	0.129574	0.424971	0.304901	0.760441	NA	0.118934
chr3:113812772:113813042	1.96887	0.682153	0.365437	1.86668	0.0619469	NA	1.20798
chr3:113825112:113825696	14.8352	0.447889	0.368242	1.21629	0.223875	0.475235	0.649994
chr3:113837916:113839211	101.336	-0.194356	0.198017	-0.981511	0.326341	0.577251	0.486328
chr3:113844107:113845547	149.741	-0.0734414	0.188588	-0.389427	0.69696	0.845714	0.156792
chr3:113912481:113913858	134.485	-0.336017	0.190778	-1.7613	0.0781883	0.261826	1.10686
chr3:113966193:113966472	8.37372	0.129361	0.411587	0.314299	0.753294	NA	0.123035
chr3:114151958:114153132	234.214	-0.0200228	0.153428	-0.130503	0.896169	0.952927	0.0476102
chr3:114155003:114156213	87.5674	0.768975	0.220483	3.48769	0.000487213	0.00700384	3.31228
chr3:114179418:114180137	34.0459	0.700402	0.292587	2.39382	0.0166739	0.0987802	1.77796
chr3:114290406:114291763	208.957	-0.105176	0.150132	-0.70056	0.483578	0.705236	0.315534
chr3:114299224:114299909	30.0717	-0.272542	0.32046	-0.850471	0.395063	0.636474	0.403333
chr3:114335801:114336837	99.3767	-0.097872	0.218072	-0.448807	0.653571	0.818905	0.184707
chr3:114362262:114363831	111.95	-0.0998218	0.204071	-0.489151	0.624735	0.799525	0.204304
chr3:114370587:114371358	34.5982	1.32722	0.296765	4.4723	7.73836e-06	0.000235971	5.11135
chr3:114383259:114384735	230.301	-0.0755459	0.155104	-0.487065	0.626212	0.80045	0.203278
chr3:114418268:114419628	224.364	-0.254621	0.16414	-1.55124	0.120844	0.337207	0.917775
chr3:114447630:114447974	5.24622	-0.789967	0.424676	-1.86017	0.0628621	NA	1.20161
chr3:114526572:114527932	115.656	0.876965	0.188005	4.66458	3.09251e-06	0.000108549	5.50969
chr3:114596852:114597359	9.24652	0.523894	0.415176	1.26186	0.206999	0.455508	0.684031
chr3:114787698:114788131	11.4213	0.447637	0.396761	1.12823	0.259224	0.511619	0.586324
chr3:114827035:114828196	102.112	1.31412	0.206975	6.34916	2.16493e-10	3.16514e-08	9.66456
chr3:114860368:114860981	12.5839	1.7782	0.39754	4.47301	7.7126e-06	0.000235485	5.1128
chr3:115039765:115041440	159.784	0.275556	0.191911	1.43585	0.151045	0.382256	0.820894
chr3:115081260:115081937	17.9049	0.909423	0.354221	2.56739	0.0102468	0.0706653	1.98941
chr3:115091553:115092993	150.177	0.221331	0.180714	1.22476	0.220666	0.471218	0.656265
chr3:115150792:115151026	4.02441	0.269843	0.422961	0.637985	0.523483	NA	0.281097
chr3:115169568:115170481	26.7661	-0.0530134	0.346335	-0.153069	0.878344	0.943968	0.0563356
chr3:115187098:115187378	5.45891	0.522835	0.424607	1.23134	0.218196	NA	0.661153
chr3:115217044:115218563	140.942	0.164518	0.217684	0.755765	0.44979	0.679451	0.34699
chr3:115380851:115381541	15.4937	0.305562	0.363054	0.841644	0.399988	0.640625	0.397954
chr3:115436785:115437189	8.90772	0.345989	0.409915	0.844051	0.398641	0.639544	0.399418
chr3:115443043:115443204	4.73418	0.720827	0.424892	1.69649	0.0897922	NA	1.04676
chr3:115627221:115627696	11.9217	1.00613	0.389983	2.57992	0.00988218	0.0689193	2.00515
chr3:115657182:115657639	12.7273	-0.0484453	0.381355	-0.127035	0.898913	0.954443	0.0462824
chr3:115692482:115693689	142.843	0.00347453	0.177124	0.0196163	0.984349	0.993378	0.00685069
chr3:115783668:115785372	197.013	-0.0994824	0.173847	-0.572241	0.567159	0.762316	0.246295
chr3:115814484:115815686	145.51	-0.214077	0.177954	-1.20299	0.22898	0.480399	0.640202
chr3:115819211:115820891	308.341	-0.144677	0.179062	-0.807973	0.419106	0.655485	0.377676
chr3:115836477:115837875	153.853	0.625829	0.182546	3.42834	0.000607276	0.00836462	3.21661
chr3:115912721:115913738	65.3156	0.922542	0.233934	3.94359	8.02699e-05	0.00162281	4.09545
chr3:115922548:115923271	35.5831	1.47991	0.298398	4.95953	7.06654e-07	3.10704e-05	6.15079
chr3:115936768:115937783	76.4155	0.951722	0.220628	4.3137	1.60545e-05	0.000436843	4.7944
chr3:115977908:115978282	7.44919	0.555165	0.419465	1.32351	0.185667	NA	0.731266
chr3:115986346:115987135	27.6849	0.703984	0.33037	2.1309	0.0330974	0.154677	1.48021
chr3:116102087:116102343	4.73925	0.794529	0.424389	1.87217	0.0611831	NA	1.21337
chr3:116139624:116140826	180.326	0.80784	0.164112	4.92248	8.54551e-07	3.64526e-05	6.06826
chr3:116336746:116337778	30.6338	0.968698	0.310499	3.1198	0.00180971	0.0196611	2.74239
chr3:116413224:116413764	15.5371	0.642001	0.378282	1.69715	0.089668	0.283929	1.04736
chr3:116454001:116454400	14.4934	0.774594	0.375228	2.06433	0.0389865	0.171348	1.40909
chr3:116517076:116517913	36.3434	1.08194	0.291806	3.70776	0.000209103	0.00352388	3.67964
chr3:11651734:11652436	40.0421	-0.183301	0.280289	-0.653972	0.51313	0.727022	0.289773
chr3:116547452:116547735	3.55085	-0.178982	0.417092	-0.42912	0.667836	NA	0.17533
chr3:11655205:11655518	8.55197	0.380126	0.411143	0.924559	0.355195	NA	0.449533
chr3:116614452:116615514	47.7247	0.931878	0.260677	3.57484	0.000350439	0.00537531	3.45539
chr3:116757720:116759203	303.757	-0.302834	0.152285	-1.9886	0.0467457	0.191377	1.33026
chr3:116770319:116771869	235.679	-0.0443104	0.156288	-0.283517	0.776781	0.88978	0.109702
chr3:116825882:116826193	6.93888	-0.0754153	0.420698	-0.179262	0.857732	NA	0.0666485
chr3:116864062:116864854	29.636	1.00188	0.314574	3.18488	0.00144815	0.0164925	2.83919
chr3:116933312:116933583	3.39373	-0.328666	0.415624	-0.790777	0.429074	NA	0.367468
chr3:117018759:117019819	120.975	0.215311	0.187975	1.14542	0.252035	0.503966	0.598539
chr3:117058652:117059833	87.8102	0.370939	0.224564	1.65182	0.0985715	0.300169	1.00625
chr3:117103663:117103915	5.99338	-0.014719	0.424888	-0.034642	0.972365	NA	0.0121706
chr3:117127121:117127469	9.77063	0.0376269	0.409403	0.0919067	0.926772	0.967843	0.033027
chr3:117193327:117193829	14.8626	0.226735	0.369423	0.613755	0.539377	0.744641	0.268107
chr3:117268351:117268754	6.93727	-0.263415	0.42077	-0.62603	0.531295	NA	0.274664
chr3:117355450:117356153	40.2375	1.6948	0.28852	5.87412	4.25087e-09	4.13971e-07	8.37152
chr3:117407036:117407923	82.8483	0.082007	0.231173	0.354743	0.722782	0.860354	0.140993
chr3:117439854:117440365	11.4512	0.600763	0.397389	1.51178	0.130591	0.352081	0.884087
chr3:117454113:117454480	7.69449	0.16074	0.413475	0.388755	0.697458	NA	0.156482
chr3:117511521:117512143	14.3468	-0.0409672	0.390617	-0.104878	0.916472	0.963549	0.0378806
chr3:117526003:117527282	116.125	0.187475	0.202818	0.924348	0.355305	0.602522	0.449398
chr3:117549382:117550345	25.4061	0.105826	0.321429	0.329236	0.741977	0.870707	0.129609
chr3:117589325:117589813	16.9356	-0.110301	0.369541	-0.298482	0.765335	0.884083	0.116148
chr3:117718950:117720267	172.854	-0.265055	0.190321	-1.39267	0.163719	0.399647	0.785901
chr3:117823136:117823492	6.02088	-0.296045	0.421547	-0.702282	0.482504	NA	0.3165
chr3:117892375:117892638	2.49465	0.524044	0.387442	1.35257	0.176192	NA	0.754014
chr3:117898537:117899372	43.0846	0.073295	0.270672	0.270789	0.786553	0.894821	0.104272
chr3:117916313:117916728	7.34172	-0.273586	0.420301	-0.65093	0.515092	NA	0.288115
chr3:117997299:117998031	43.8352	0.366648	0.266536	1.3756	0.168945	0.40694	0.772255
chr3:11803491:11804677	63.6242	-0.291887	0.256122	-1.13964	0.254437	0.506428	0.59442
chr3:118144468:118144855	8.15793	-0.575427	0.414661	-1.3877	0.165227	NA	0.781919
chr3:118145013:118145267	6.09888	-0.222849	0.423782	-0.525858	0.598987	NA	0.222583
chr3:118412357:118413043	22.6652	-0.820793	0.349464	-2.34872	0.0188382	0.107058	1.72496
chr3:118481839:118482074	3.88855	0.0642356	0.415452	0.154616	0.877124	NA	0.056939
chr3:118501122:118501493	8.86176	0.302717	0.41348	0.732121	0.464095	0.691191	0.333393
chr3:118525419:118525681	7.39043	0.816922	0.416195	1.96283	0.0496655	NA	1.30395
chr3:118595214:118595762	12.7444	0.703039	0.38693	1.81697	0.0692217	0.244122	1.15976
chr3:118628297:118629570	187.664	-0.00826188	0.173078	-0.0477349	0.961927	0.983438	0.0168577
chr3:118636792:118637303	13.3483	-0.764328	0.378892	-2.01727	0.0436669	0.183601	1.35985
chr3:118638024:118638430	5.47336	-0.531022	0.424939	-1.24964	0.21143	NA	0.674833
chr3:118736256:118736475	5.22178	0.202398	0.424616	0.476662	0.633603	NA	0.198183
chr3:118817389:118818574	160.722	-0.0624393	0.175402	-0.355978	0.721857	0.859905	0.141549
chr3:118863720:118864518	36.5325	0.99891	0.286789	3.48308	0.000495682	0.00710105	3.3048
chr3:118881983:118883456	134.565	-0.355954	0.199498	-1.78425	0.0743833	0.254397	1.12852
chr3:118883980:118885878	350.383	0.420348	0.138858	3.02717	0.00246853	0.0249971	2.60756
chr3:118935190:118935446	6.26417	0.177797	0.423771	0.419559	0.674808	NA	0.17082
chr3:119034531:119035757	58.4247	0.368958	0.25709	1.43513	0.151249	0.382496	0.820306
chr3:119098141:119099490	91.8634	0.0943954	0.228158	0.413729	0.679073	0.835601	0.168084
chr3:119122155:119122411	7.79508	0.590853	0.413918	1.42746	0.153446	NA	0.814043
chr3:119145115:119146039	76.1163	0.74141	0.22481	3.29795	0.000973951	0.0121369	3.01146
chr3:119201497:119201716	2.65601	0.281642	0.389516	0.723055	0.469646	NA	0.328229
chr3:119223591:119223875	5.55696	0.741353	0.424475	1.74652	0.0807211	NA	1.09301
chr3:119240948:119242101	205.18	-0.0355948	0.153953	-0.231206	0.817155	0.911288	0.0876956
chr3:119274702:119275482	100.685	0.0728102	0.205978	0.353486	0.723724	0.86076	0.140427
chr3:119353238:119353668	11.8584	1.0369	0.392038	2.6449	0.00817149	0.060267	2.0877
chr3:119420163:119420644	11.856	-0.0851562	0.39119	-0.217685	0.827675	0.916907	0.0821404
chr3:119428446:119429079	26.4822	0.520621	0.332543	1.56558	0.117448	0.331282	0.930154
chr3:119463760:119464170	8.426	-0.248038	0.421193	-0.588894	0.555933	NA	0.254978
chr3:119468869:119469475	15.0431	-0.190907	0.370202	-0.515683	0.606076	0.788562	0.217473
chr3:119494379:119494984	16.8397	0.0503199	0.35498	0.141754	0.887274	0.948929	0.0519422
chr3:119524794:119525505	20.4633	0.224565	0.340668	0.659192	0.509772	0.724733	0.292624
chr3:119559234:119560327	107.829	-0.0334178	0.195902	-0.170584	0.864551	0.937443	0.0632096
chr3:119600550:119601276	41.9575	0.573974	0.291888	1.96641	0.0492507	0.197447	1.30759
chr3:119618900:119619340	6.52389	-0.637933	0.421819	-1.51234	0.130448	NA	0.884563
chr3:119630215:119630516	3.90112	-0.0208678	0.422332	-0.0494108	0.960592	NA	0.0174611
chr3:119635769:119636164	9.27319	-0.151504	0.412748	-0.367062	0.713573	0.855379	0.146562
chr3:119662511:119662701	1.8915	-0.513228	0.378341	-1.35652	0.174933	NA	0.757128
chr3:119662707:119663046	6.19521	0.219754	0.424128	0.518132	0.604366	NA	0.2187
chr3:119680998:119682027	107.23	-0.242522	0.207897	-1.16655	0.243391	0.495567	0.613695
chr3:119689511:119690846	103.296	0.173852	0.205358	0.846581	0.397229	0.638285	0.400959
chr3:119742989:119743449	9.8278	1.29172	0.40693	3.17431	0.00150195	0.0169376	2.82334
chr3:119820985:119821742	88.3108	0.584494	0.207016	2.82343	0.00475129	0.0406793	2.32319
chr3:119830615:119831588	47.1148	-0.00918622	0.269436	-0.0340943	0.972802	0.98792	0.0119756
chr3:119883780:119884114	7.89593	0.105357	0.413562	0.254756	0.798912	NA	0.0975013
chr3:119891639:119892700	81.2164	-0.379725	0.230328	-1.64863	0.0992245	0.301287	1.00338
chr3:119952872:119953506	14.7418	0.10317	0.381315	0.270563	0.786727	0.894974	0.104176
chr3:120040032:120040707	30.926	0.930513	0.30098	3.09161	0.00199072	0.0212074	2.70099
chr3:120072648:120073366	45.1681	0.162875	0.28614	0.569217	0.569209	0.763712	0.244728
chr3:120147264:120147512	7.2176	0.0962235	0.41733	0.230569	0.817649	NA	0.0874328
chr3:120182746:120183494	28.885	0.387369	0.331441	1.16874	0.242508	0.494666	0.615275
chr3:120198205:120198925	21.909	0.00626993	0.333477	0.0188017	0.984999	0.993596	0.00656407
chr3:120243763:120245339	219.737	-0.161304	0.164364	-0.981383	0.326404	0.57734	0.486245
chr3:120348819:120349358	13.9888	-0.225489	0.370061	-0.609331	0.542305	0.746432	0.265756
chr3:120357795:120358238	12.8505	-0.0602271	0.380467	-0.158298	0.874222	0.941949	0.0583783
chr3:120416660:120418050	163.188	-0.150151	0.170396	-0.881186	0.378217	0.622405	0.422259
chr3:120418561:120419601	102.684	-0.0573642	0.195385	-0.293596	0.769067	0.886071	0.114036
chr3:120442897:120443494	20.5716	0.471797	0.338595	1.3934	0.1635	0.39959	0.786484
chr3:120447339:120447600	4.65398	-0.643673	0.42202	-1.52522	0.127204	NA	0.895499
chr3:120506935:120507946	91.289	0.515385	0.210829	2.44456	0.0145028	0.0897157	1.83855
chr3:120558405:120559578	218.18	-0.0607257	0.167271	-0.363038	0.716577	0.856855	0.144737
chr3:120560769:120562121	227.822	0.0218275	0.171786	0.127062	0.898891	0.954442	0.0462929
chr3:120567330:120568259	40.9492	-0.0177761	0.272619	-0.0652049	0.948011	0.977405	0.0231867
chr3:120622769:120623897	129.267	0.0775704	0.191346	0.405393	0.685188	0.838931	0.16419
chr3:120642573:120642847	5.71115	0.0270318	0.42467	0.0636537	0.949246	NA	0.0226212
chr3:120794676:120796014	234.391	0.206393	0.150814	1.36852	0.171148	0.409837	0.766628
chr3:120822222:120822507	4.78973	0.725149	0.424845	1.70686	0.0878485	NA	1.05627
chr3:121140666:121140935	3.02276	0.533155	0.40819	1.30615	0.191503	NA	0.717825
chr3:121152387:121153204	54.4449	0.845243	0.250581	3.37314	0.000743168	0.00978583	3.12891
chr3:121232101:121232468	10.1743	0.214434	0.40661	0.527371	0.597936	0.78311	0.223345
chr3:121289133:121289722	15.8994	0.836999	0.363733	2.30114	0.0213839	0.116742	1.66991
chr3:121341663:121341955	6.95912	0.409598	0.420732	0.973538	0.330286	NA	0.48111
chr3:12134680:12135709	77.2451	0.194528	0.213124	0.912744	0.361377	0.608378	0.44204
chr3:12137822:12138420	17.4337	0.324646	0.359568	0.902878	0.366591	0.613119	0.435818
chr3:121488657:121488982	9.11733	0.131679	0.409136	0.321847	0.747568	0.873929	0.126349
chr3:121529025:121529906	56.5373	-0.0719803	0.250513	-0.287332	0.773858	0.888397	0.111338
chr3:121546253:121547271	61.8357	-0.213608	0.244536	-0.873527	0.382376	0.625821	0.41751
chr3:121593116:121593771	20.4436	-0.201147	0.347411	-0.578989	0.562597	0.759135	0.249803
chr3:121660338:121660941	14.112	-0.48741	0.376493	-1.29461	0.195456	0.441287	0.708951
chr3:12175598:12176442	63.5519	0.433857	0.231039	1.87785	0.0604011	0.224573	1.21896
chr3:121759558:121759825	2.21611	-0.685047	0.381781	-1.79435	0.0727581	NA	1.13812
chr3:121834932:121835291	8.11426	-0.674348	0.41687	-1.61765	0.105739	NA	0.975765
chr3:121855404:121856108	64.6248	0.558401	0.238301	2.34325	0.0191163	0.108182	1.7186
chr3:121883197:121884050	50.3529	0.494565	0.254528	1.94307	0.0520081	0.204454	1.28393
chr3:12194367:12195089	39.8358	0.454484	0.275852	1.64757	0.0994415	0.301746	1.00243
chr3:121953137:121953631	10.5326	-0.13922	0.399674	-0.348334	0.727589	0.862714	0.138114
chr3:121976001:121976204	7.0064	-0.43546	0.423208	-1.02895	0.303503	NA	0.517837
chr3:121989833:121990388	7.99738	-0.90975	0.417651	-2.17825	0.0293874	NA	1.53184
chr3:121995222:121996415	122.555	0.295068	0.189158	1.5599	0.118783	0.333855	0.925245
chr3:122092360:122093451	65.808	0.285824	0.226686	1.26088	0.207352	0.455956	0.683291
chr3:122101179:122102306	190.657	-0.110981	0.180301	-0.615534	0.538202	0.744298	0.269055
chr3:122112720:122113209	14.2708	-1.11039	0.375755	-2.95509	0.00312582	0.0297199	2.50504
chr3:122245411:122245973	19.5277	0.241401	0.349414	0.690872	0.489646	0.710213	0.310118
chr3:122258395:122259547	100.002	0.0117491	0.205647	0.0571324	0.95444	0.98007	0.0202515
chr3:122266122:122266419	5.61112	0.66404	0.424753	1.56336	0.117969	NA	0.928232
chr3:122299640:122300586	83.5175	0.288292	0.21071	1.36819	0.171253	0.409959	0.766362
chr3:122305641:122306910	49.5043	-0.39978	0.271228	-1.47396	0.140491	0.366761	0.852351
chr3:122356244:122357196	52.1921	-0.163296	0.266982	-0.611639	0.540777	0.745427	0.266982
chr3:122383680:122384855	98.5685	-0.674546	0.2245	-3.00466	0.00265881	0.0263869	2.57531
chr3:122392398:122393489	112.021	-0.118029	0.190313	-0.620187	0.535135	0.742008	0.271537
chr3:122458594:122459607	74.2807	-0.0311517	0.239071	-0.130303	0.896327	0.95296	0.0475337
chr3:122554641:122554945	5.18138	0.831407	0.424414	1.95895	0.0501181	NA	1.30001
chr3:122560334:122561290	88.7405	-0.107824	0.221487	-0.486818	0.626387	0.800455	0.203157
chr3:122607658:122607915	5.43507	0.491315	0.423928	1.15896	0.246473	NA	0.608231
chr3:122678024:122679993	215.529	-0.10243	0.159656	-0.64157	0.521153	0.732427	0.283035
chr3:122754091:122755665	178.539	0.44471	0.164284	2.70696	0.0067903	0.0528511	2.16811
chr3:122774606:122775054	7.21774	0.863976	0.419979	2.05719	0.0396681	NA	1.40156
chr3:122858083:122858927	36.4623	0.0993539	0.284266	0.34951	0.726706	0.862235	0.138641
chr3:122941618:122943723	153.684	0.782663	0.178464	4.38556	1.15686e-05	0.000332187	4.93672
chr3:123027604:123029266	105.736	-0.247753	0.192781	-1.28515	0.198739	0.445382	0.701717
chr3:123043884:123044298	10.737	0.763618	0.399109	1.91331	0.0557085	0.213894	1.25408
chr3:123071160:123071449	8.33333	-0.159536	0.410116	-0.389002	0.697275	NA	0.156596
chr3:123160977:123161641	20.4364	0.714223	0.345179	2.06914	0.038533	0.170142	1.41417
chr3:123194501:123194783	6.98579	-0.0858146	0.420018	-0.204312	0.83811	NA	0.0766989
chr3:123202731:123202973	6.39958	0.100321	0.421446	0.238039	0.811851	NA	0.0905239
chr3:123258419:123259546	140.753	-0.259472	0.189709	-1.36774	0.171395	0.410095	0.766002
chr3:123285744:123287192	210.251	0.0537509	0.170596	0.315077	0.752703	0.877084	0.123376
chr3:123307407:123308149	39.3113	0.300907	0.275446	1.09244	0.274642	0.526938	0.561234
chr3:123328168:123329647	164.205	0.0643929	0.184676	0.348681	0.727329	0.862493	0.138269
chr3:123361083:123361493	11.7708	0.718183	0.388229	1.8499	0.0643286	0.233328	1.1916
chr3:123365588:123366211	30.0794	0.9257	0.314648	2.94202	0.00326084	0.0306598	2.48667
chr3:123488783:123490379	152.822	0.00823927	0.167138	0.0492961	0.960683	0.982931	0.0174198
chr3:123551581:123552736	133.978	-0.352063	0.181166	-1.94331	0.0519783	0.204408	1.28418
chr3:123558228:123560113	206.347	-0.1417	0.159596	-0.887871	0.37461	0.619432	0.426421
chr3:123641848:123643352	308.557	0.594755	0.13849	4.29456	1.7504e-05	0.000467158	4.75686
chr3:123651823:123653146	224.639	-0.145503	0.153175	-0.949913	0.342156	0.591599	0.465775
chr3:123701704:123702650	66.9274	0.552084	0.23553	2.34401	0.0190775	0.10806	1.71948
chr3:123718771:123719858	130.382	0.0941527	0.186221	0.505597	0.61314	0.792722	0.212441
chr3:123723105:123724179	153.159	-0.00678611	0.165364	-0.0410374	0.967266	0.985698	0.014454
chr3:123745100:123745501	11.7295	-0.0429389	0.389126	-0.110347	0.912134	0.961112	0.0399413
chr3:123876489:123877535	59.6436	0.507492	0.239722	2.117	0.0342594	0.157946	1.46522
chr3:123880784:123882013	59.7172	0.18103	0.245811	0.73646	0.461451	0.689037	0.335875
chr3:123907800:123908100	9.91205	-0.321329	0.400429	-0.802461	0.422286	0.657856	0.374393
chr3:123941037:123941364	10.8277	0.273585	0.394364	0.693738	0.487847	0.708611	0.311717
chr3:123966234:123966555	3.18033	-0.340083	0.413708	-0.822037	0.411056	NA	0.386099
chr3:123966664:123967275	13.3327	-0.0767924	0.405453	-0.189399	0.84978	0.9296	0.0706935
chr3:123979487:123980469	101.832	-0.292673	0.19523	-1.49912	0.133843	0.356855	0.873404
chr3:124016379:124017149	33.8203	1.02344	0.302122	3.38751	0.000705291	0.00939416	3.15163
chr3:124032861:124033599	53.4336	-0.333531	0.258559	-1.28996	0.197064	0.443386	0.705393
chr3:124079061:124080327	246.108	0.00820749	0.152511	0.0538156	0.957082	0.981147	0.0190508
chr3:124246739:124247612	77.382	0.915369	0.224258	4.08176	4.46962e-05	0.00100481	4.34973
chr3:124281482:124282208	33.5601	1.85261	0.307036	6.03386	1.60093e-09	1.76569e-07	8.79563
chr3:124333094:124333350	4.49246	0.263432	0.423089	0.622639	0.533522	NA	0.272848
chr3:124351177:124352405	83.6869	1.29315	0.235673	5.48703	4.08737e-08	2.77984e-06	7.38856
chr3:124391586:124391908	7.95673	0.806501	0.414094	1.94763	0.0514594	NA	1.28854
chr3:124442358:124442821	9.18056	0.445973	0.415959	1.07216	0.283649	0.53631	0.547218
chr3:124467612:124469327	199.145	-0.0494572	0.169037	-0.292583	0.769841	0.88625	0.113599
chr3:124492753:124493317	22.0289	0.63731	0.335408	1.9001	0.0574194	0.218103	1.24094
chr3:124526478:124527129	36.0562	0.617796	0.301359	2.05003	0.0403615	0.174925	1.39403
chr3:124549998:124551480	143.351	0.106712	0.178797	0.59683	0.550621	0.751773	0.259148
chr3:124559392:124561044	240.144	-0.205271	0.154659	-1.32725	0.184427	0.427154	0.734175
chr3:124564553:124565705	164.731	-0.0040803	0.163237	-0.0249961	0.980058	0.991368	0.0087482
chr3:124576380:124577362	41.6931	1.57928	0.288862	5.46723	4.57122e-08	3.05444e-06	7.33997
chr3:124688293:124689811	162.591	-0.0120402	0.173588	-0.0693605	0.944703	0.976231	0.0247049
chr3:124760757:124761995	221.931	-0.195183	0.153408	-1.27231	0.203262	0.451058	0.691943
chr3:124768325:124769390	67.3868	0.292574	0.231973	1.26124	0.207223	0.455736	0.683563
chr3:124786331:124787392	45.4346	-0.506843	0.269484	-1.88079	0.0600002	0.223716	1.22185
chr3:124788034:124788442	12.5043	-0.520851	0.39156	-1.33019	0.183455	0.425962	0.736471
chr3:12479431:12480419	72.6538	-0.255443	0.231729	-1.10233	0.270317	0.522579	0.568127
chr3:124827185:124827925	36.8351	-0.161807	0.277775	-0.582511	0.560223	0.757647	0.251639
chr3:124834908:124835446	20.9794	-0.307216	0.335587	-0.915459	0.359951	0.606915	0.443757
chr3:124886027:124886417	10.3561	-0.801641	0.402195	-1.99316	0.0462437	0.190224	1.33495
chr3:124900999:124902291	135.428	-0.217696	0.186074	-1.16994	0.242025	0.494233	0.616139
chr3:124927839:124929671	207.79	0.115278	0.155483	0.741423	0.458437	0.686576	0.33872
chr3:124938914:124939334	8.95771	-0.234181	0.406714	-0.57579	0.564757	0.760589	0.248138
chr3:12495807:12496212	12.8097	0.304428	0.386989	0.786658	0.431482	0.665186	0.365037
chr3:124986248:124987087	42.2114	0.301721	0.270332	1.11611	0.264375	0.516727	0.57778
chr3:124995012:124996227	235.206	0.216881	0.148646	1.45904	0.144554	0.372271	0.839971
chr3:125031561:125031817	6.19596	-0.205101	0.424607	-0.483037	0.62907	NA	0.201301
chr3:125050813:125051170	7.90022	0.859618	0.417781	2.05758	0.0396304	NA	1.40197
chr3:125141737:125142619	37.7646	-0.0109438	0.279723	-0.0391236	0.968792	0.986276	0.0137695
chr3:125150121:125151262	104.91	0.544422	0.195842	2.77991	0.00543745	0.0448644	2.2646
chr3:125165105:125165656	15.7193	0.86788	0.37201	2.33295	0.0196508	0.11032	1.70662
chr3:125202146:125202628	13.1106	0.0570371	0.385141	0.148094	0.882268	0.946298	0.0543993
chr3:125409371:125409631	6.41051	-0.581648	0.422485	-1.37673	0.168595	NA	0.773154
chr3:125437339:125438653	197.16	-0.0115811	0.159096	-0.0727933	0.941971	0.974836	0.0259626
chr3:125562124:125562370	2.93636	0.3261	0.404577	0.806027	0.420227	NA	0.376516
chr3:125582446:125583471	84.2297	-0.258884	0.231014	-1.12064	0.262439	0.514724	0.580971
chr3:125585249:125586517	207.961	-0.114985	0.164059	-0.700879	0.483379	0.705196	0.315713
chr3:125594605:125594866	5.21842	-0.542893	0.420673	-1.29053	0.196865	NA	0.705831
chr3:12562789:12563412	20.2192	-0.181227	0.340896	-0.531618	0.594991	0.78187	0.22549
chr3:125766184:125766629	10.7237	0.413563	0.394373	1.04866	0.294335	0.546488	0.531158
chr3:125892061:125892325	7.21518	0.421102	0.418746	1.00563	0.314596	NA	0.502247
chr3:125905451:125905617	3.84518	-0.730505	0.4091	-1.78564	0.0741577	NA	1.12984
chr3:125916293:125917308	37.3355	-0.147394	0.281775	-0.523092	0.60091	0.784872	0.22119
chr3:125921324:125922407	107.194	-0.0694308	0.195413	-0.355303	0.722363	0.860149	0.141245
chr3:125928826:125929697	69.9756	1.01694	0.237392	4.28379	1.8374e-05	0.000485845	4.7358
chr3:125936181:125936645	12.4663	0.275283	0.388585	0.708424	0.478682	0.701808	0.319953
chr3:125971329:125973047	118.97	-0.0538484	0.184422	-0.291984	0.770299	0.886614	0.113341
chr3:125985239:125985518	4.3548	0.567699	0.424044	1.33877	0.180644	NA	0.743175
chr3:12600889:12601628	21.2142	-0.570645	0.335783	-1.69944	0.0892356	0.283223	1.04946
chr3:126080979:126082213	87.2527	0.200335	0.209288	0.957219	0.338457	0.588279	0.470497
chr3:126084106:126084971	39.9533	-0.173701	0.273511	-0.635078	0.525378	0.735384	0.279528
chr3:126103807:126104018	7.33911	0.370254	0.418511	0.884695	0.376321	NA	0.424441
chr3:126113656:126114394	26.2992	0.520484	0.322891	1.61195	0.106972	0.314749	0.970728
chr3:126133811:126134701	70.2864	0.788479	0.228482	3.45095	0.00055862	0.00781198	3.25288
chr3:126150865:126151128	5.83501	0.569062	0.423423	1.34396	0.178963	NA	0.747237
chr3:126197877:126199031	89.553	0.366847	0.218313	1.68037	0.0928848	0.290359	1.03206
chr3:126246065:126246520	17.7348	0.629294	0.364334	1.72724	0.0841239	0.273139	1.07508
chr3:126259450:126259858	8.56545	0.323009	0.412678	0.782715	0.433794	NA	0.362716
chr3:126352130:126352535	8.04347	0.861004	0.420461	2.04776	0.0405831	NA	1.39166
chr3:126369773:126370046	3.78019	-0.28886	0.421716	-0.684964	0.493367	NA	0.30683
chr3:126475113:126475899	25.2547	-0.0123939	0.316963	-0.0391019	0.968809	0.986276	0.0137618
chr3:126521743:126523412	165.679	-0.0184008	0.164211	-0.112056	0.910779	0.960382	0.0405868
chr3:126556827:126557157	5.87105	0.0563652	0.424547	0.132765	0.894379	NA	0.0484785
chr3:126570339:126570582	4.02985	0.34175	0.41941	0.814837	0.415166	NA	0.381778
chr3:126654539:126654952	8.70613	0.0538827	0.407708	0.13216	0.894858	0.952195	0.0482459
chr3:126659968:126660300	6.48128	0.768797	0.423552	1.81512	0.0695058	NA	1.15798
chr3:126664738:126664951	5.24861	0.0124206	0.424364	0.0292688	0.97665	NA	0.0102609
chr3:126678792:126680041	118.471	-0.262857	0.19755	-1.33058	0.183327	0.425804	0.736775
chr3:126703632:126704318	22.3802	-0.541896	0.343615	-1.57705	0.114785	0.327403	0.940114
chr3:126737507:126737954	14.0613	0.267299	0.379855	0.703689	0.481627	0.704051	0.317289
chr3:126751776:126752953	157.483	-0.198509	0.194292	-1.0217	0.306923	0.558935	0.512971
chr3:126819905:126820228	8.06922	0.105582	0.412448	0.25599	0.797959	NA	0.0980195
chr3:126913766:126914104	10.6123	0.0266582	0.404101	0.0659692	0.947402	0.977305	0.0234655
chr3:126917277:126917668	10.1533	-0.565761	0.398189	-1.42084	0.155364	0.388441	0.808649
chr3:126939285:126939749	16.4751	0.194803	0.373509	0.521548	0.601985	0.785523	0.220414
chr3:126945090:126945418	8.25874	0.361717	0.415109	0.871379	0.383547	NA	0.416181
chr3:126982027:126983211	167.744	-0.0527187	0.193076	-0.273047	0.784817	0.89409	0.105232
chr3:126995968:126996827	33.0947	-0.0785333	0.316938	-0.247787	0.804299	0.904372	0.0945825
chr3:127016301:127016602	6.55135	0.0578492	0.423674	0.136542	0.891393	NA	0.0499308
chr3:12706079:12707132	158.392	-0.238501	0.169128	-1.41018	0.158486	0.392833	0.800009
chr3:127074866:127075087	2.02988	0.315851	0.38014	0.830879	0.406042	NA	0.391429
chr3:12719689:12720764	150.137	-0.28697	0.174247	-1.64692	0.0995746	0.301923	1.00185
chr3:127254675:127255142	15.7792	0.317487	0.374343	0.848116	0.396373	0.637647	0.401895
chr3:127288973:127289282	8.43735	0.676186	0.41081	1.64598	0.0997671	NA	1.00101
chr3:127303989:127304963	99.7644	0.0378796	0.369044	0.102643	0.918247	0.964146	0.0370407
chr3:127373931:127374432	20.6999	1.50726	0.353984	4.25799	2.06277e-05	0.000533209	4.68555
chr3:127406059:127406623	15.603	0.396747	0.37632	1.05428	0.291754	0.544105	0.534983
chr3:127455193:127456354	97.8945	0.162386	0.222392	0.730181	0.46528	0.692075	0.332286
chr3:127473094:127473726	28.398	0.459108	0.321081	1.42988	0.152751	0.384976	0.816017
chr3:1275242:1275965	36.5185	1.18466	0.296868	3.99051	6.59305e-05	0.00138554	4.18091
chr3:127543773:127545302	168.467	-0.00118262	0.179701	-0.00658102	0.994749	0.997654	0.00228643
chr3:127547436:127548577	78.9166	-0.128697	0.214936	-0.598769	0.549327	0.750948	0.260169
chr3:127556437:127556972	18.5308	-0.0923414	0.37793	-0.244335	0.806972	0.905847	0.0931417
chr3:127574461:127575743	408.543	-0.0989981	0.136863	-0.723335	0.469474	0.695369	0.328388
chr3:127590626:127591266	19.8709	-0.143624	0.34572	-0.415434	0.677824	0.834868	0.168883
chr3:127592092:127592347	9.50579	0.00905898	0.412809	0.0219447	0.982492	0.992598	0.00767095
chr3:127651660:127652917	186.178	-0.0454122	0.154541	-0.293853	0.76887	0.885978	0.114147
chr3:127679376:127679962	11.4588	0.0643222	0.406559	0.158211	0.87429	0.941968	0.0583443
chr3:127683706:127684229	11.2757	0.462219	0.390604	1.18334	0.236673	0.488411	0.625852
chr3:127690586:127691498	86.797	0.252021	0.211539	1.19137	0.233509	0.484847	0.631696
chr3:127694181:127694913	67.0579	-0.60821	0.234239	-2.59653	0.00941698	0.0666602	2.02609
chr3:127695325:127696827	105.42	-0.139357	0.196437	-0.709424	0.478061	0.701325	0.320517
chr3:127749261:127750368	74.4488	-0.164313	0.221444	-0.742006	0.458083	0.686281	0.339055
chr3:127780985:127781258	4.42154	-0.382359	0.42295	-0.904029	0.36598	NA	0.436543
chr3:127790977:127791658	27.2036	1.33813	0.323648	4.13453	3.55687e-05	0.000836166	4.44893
chr3:127831501:127832560	79.4922	0.192644	0.226707	0.849746	0.395467	0.636862	0.40289
chr3:127853524:127854122	16.7837	-1.16976	0.383747	-3.04827	0.00230163	0.0236843	2.63796
chr3:127891032:127891533	15.2692	0.1487	0.365668	0.406653	0.684263	0.838407	0.164777
chr3:127959740:127960426	26.3675	0.886791	0.330186	2.68573	0.00723709	0.0553003	2.14044
chr3:127970691:127971602	109.945	0.0467858	0.187147	0.249995	0.802591	0.903365	0.0955057
chr3:128011161:128011635	13.8403	0.322155	0.39527	0.815025	0.415058	0.652592	0.381891
chr3:128040654:128040982	7.71561	-0.198599	0.412047	-0.481982	0.629819	NA	0.200784
chr3:128067383:128068997	149.656	-0.000798406	0.176689	-0.0045187	0.996395	0.99827	0.00156863
chr3:128094542:128096004	220.013	-0.3202	0.15139	-2.11507	0.0344241	0.158434	1.46314
chr3:12809699:12810613	32.6768	-0.509494	0.290532	-1.75366	0.0794893	0.264373	1.09969
chr3:128133218:128134237	81.8582	-0.576347	0.248569	-2.31866	0.0204132	0.113088	1.69009
chr3:128150373:128150655	5.70042	0.147805	0.424955	0.347813	0.72798	NA	0.13788
chr3:128170804:128171403	22.6906	-0.275833	0.340291	-0.810581	0.417606	0.654505	0.379233
chr3:128226501:128227326	67.5069	0.466198	0.226759	2.05592	0.0397901	0.173517	1.40023
chr3:12822768:12823413	33.4735	-0.34529	0.295333	-1.16916	0.242341	0.494569	0.615573
chr3:12830326:12830665	6.78916	0.0773154	0.422881	0.18283	0.854931	NA	0.0680689
chr3:12830719:12831189	13.9254	-0.0525128	0.373009	-0.140781	0.888043	0.949199	0.0515662
chr3:128321810:128322713	43.4655	0.176928	0.26844	0.659096	0.509834	0.724776	0.292571
chr3:128326003:128326524	16.0235	-0.426549	0.368984	-1.15601	0.247677	0.499445	0.606115
chr3:128369751:128370406	25.622	0.0426462	0.313485	0.136039	0.89179	0.950956	0.0497372
chr3:128408615:128408995	10.0027	-0.140747	0.406738	-0.346039	0.729314	0.863774	0.137086
chr3:12841425:12842244	97.4916	-0.306469	0.20589	-1.48851	0.136617	0.361095	0.864496
chr3:128425732:128427200	140.517	-0.217979	0.208838	-1.04377	0.29659	0.548805	0.527844
chr3:128438304:128439157	58.7325	0.367425	0.247848	1.48246	0.138218	0.363146	0.859436
chr3:128464153:128464589	9.93028	-0.269924	0.404877	-0.666682	0.504975	0.721697	0.29673
chr3:128471452:128471672	2.60342	0.298182	0.385694	0.773106	0.439459	NA	0.357081
chr3:128497570:128498856	125.515	-0.0603019	0.188893	-0.319238	0.749546	0.875097	0.125202
chr3:128567737:128568115	11.0981	0.177049	0.39076	0.453089	0.650484	0.816446	0.186763
chr3:128572339:128573075	21.0082	0.641839	0.342544	1.87374	0.060966	0.22584	1.21491
chr3:128580260:128580647	15.4624	0.353288	0.371021	0.952204	0.340994	0.590504	0.467254
chr3:128584228:128585231	65.2002	-0.177706	0.236293	-0.752054	0.452018	0.681196	0.344844
chr3:128590979:128591284	8.21374	0.433528	0.415348	1.04377	0.296592	NA	0.527841
chr3:128608117:128609662	102.748	-0.179923	0.209776	-0.857689	0.391064	0.63298	0.407752
chr3:128616969:128618589	273.325	-0.328094	0.162649	-2.01719	0.0436761	0.183606	1.35976
chr3:12867645:12868740	138.641	-0.216503	0.180833	-1.19725	0.231208	0.48274	0.635997
chr3:128680399:128681681	177.903	-0.259869	0.170661	-1.52272	0.127828	0.347846	0.893374
chr3:128745662:128746037	9.8577	0.345856	0.4067	0.850396	0.395105	0.636474	0.403287
chr3:128784040:128784802	43.1394	0.531061	0.289799	1.83252	0.0668743	0.238927	1.17474
chr3:128786697:128787796	44.2572	0.0961871	0.262234	0.366799	0.713769	0.855445	0.146442
chr3:128794457:128795732	161.436	-0.256496	0.169365	-1.51445	0.129911	0.351159	0.886353
chr3:128845004:128846839	148.82	-0.449342	0.176468	-2.54631	0.0108869	0.0735572	1.9631
chr3:128863498:128864022	19.4233	0.793749	0.344347	2.30509	0.0211616	0.115887	1.67445
chr3:128875366:128875996	25.6385	-0.0821237	0.328255	-0.250182	0.802446	0.903365	0.0955841
chr3:12891631:12892553	58.7615	-0.324746	0.235403	-1.37953	0.167732	0.405134	0.775385
chr3:128917076:128917812	15.1843	-0.475942	0.368196	-1.29263	0.196139	0.442218	0.707437
chr3:128950362:128951102	28.9253	-0.401042	0.31204	-1.28522	0.198714	0.445382	0.701772
chr3:128969856:128971053	191.455	-0.189786	0.160989	-1.17887	0.238448	0.490277	0.622606
chr3:129003699:129004380	19.0212	0.225775	0.349901	0.645253	0.518763	0.731026	0.285031
chr3:129023677:129024522	46.1092	-0.911189	0.266603	-3.41777	0.000631356	0.00861592	3.19973
chr3:129026611:129027935	126.613	-0.206727	0.198654	-1.04064	0.298042	0.550179	0.525722
chr3:129052962:129054194	141.377	-0.246756	0.191411	-1.28914	0.197348	0.443729	0.704767
chr3:129058259:129058805	22.2933	-0.249883	0.345887	-0.72244	0.470024	0.695765	0.32788
chr3:129106326:129106855	15.1122	-0.794852	0.368853	-2.15493	0.0311676	0.148844	1.5063
chr3:129120283:129121010	18.042	-0.496772	0.356712	-1.39264	0.163729	0.399647	0.785875
chr3:129161207:129163284	200.2	-0.421281	0.16154	-2.6079	0.00910983	0.0650493	2.04049
chr3:129239384:129239742	8.21396	-0.420649	0.409604	-1.02697	0.304437	NA	0.516503
chr3:129245087:129246501	276.569	-0.336281	0.13854	-2.42732	0.0152107	0.0925936	1.81785
chr3:129272648:129272983	9.71639	-0.0828054	0.398558	-0.207762	0.835414	0.921436	0.078098
chr3:129282637:129283447	42.8303	-1.06308	0.307622	-3.45579	0.000548681	0.00770122	3.26068
chr3:129308838:129309354	11.4532	-0.613141	0.390439	-1.57039	0.116324	0.329458	0.934329
chr3:129316242:129317181	73.8949	-0.321946	0.228012	-1.41197	0.157959	0.392036	0.801457
chr3:129323862:129324501	36.6322	-0.671059	0.313276	-2.14207	0.0321878	0.152181	1.49231
chr3:129328358:129329632	141.844	-0.159087	0.181525	-0.87639	0.380818	0.62431	0.419283
chr3:129343553:129344301	20.0392	0.918489	0.349498	2.62802	0.00858825	0.0623824	2.0661
chr3:129351611:129352618	50.9766	0.159281	0.256977	0.619825	0.535373	0.742214	0.271343
chr3:129369443:129370049	12.433	0.0878856	0.395746	0.222076	0.824255	0.915056	0.0839384
chr3:129370558:129370876	8.65975	0.327568	0.407546	0.803757	0.421537	0.657181	0.375164
chr3:129382646:129384224	194.073	-0.213717	0.15862	-1.34735	0.177867	0.418503	0.749906
chr3:129399291:129400211	212.707	-0.488584	0.171	-2.85721	0.00427379	0.0376691	2.36919
chr3:129421916:129422497	14.9612	-0.692604	0.369776	-1.87304	0.0610634	0.226013	1.21422
chr3:12947521:12947777	4.75068	-0.31476	0.424629	-0.74126	0.458536	NA	0.338627
chr3:129482511:129483183	29.8183	0.228632	0.312238	0.732236	0.464024	0.691191	0.333459
chr3:129489793:129491095	212.235	-0.28799	0.151754	-1.89775	0.0577295	0.218755	1.2386
chr3:129516077:129516324	2.30715	-0.63995	0.393291	-1.62717	0.103702	NA	0.984213
chr3:129565959:129566513	15.4862	0.346757	0.381051	0.910001	0.362822	0.609622	0.440307
chr3:129593262:129593848	13.6106	0.0491449	0.386041	0.127305	0.898699	0.954349	0.0463857
chr3:129608602:129609151	13.3736	-0.665571	0.383995	-1.73328	0.0830462	0.270966	1.08068
chr3:129626468:129627566	28.8112	-0.625264	0.310114	-2.01624	0.043775	0.18392	1.35877
chr3:129627806:129628469	17.6455	-0.198786	0.350274	-0.567514	0.570365	0.76459	0.243847
chr3:129649789:129651093	113.447	-0.275224	0.184897	-1.48852	0.136613	0.361095	0.864506
chr3:129760235:129760523	5.23083	-0.477503	0.418067	-1.14217	0.253384	NA	0.596221
chr3:129803358:129803562	2.7114	0.356063	0.401607	0.886595	0.375297	NA	0.425625
chr3:129814862:129815145	4.03629	0.617257	0.421614	1.46403	0.143185	NA	0.844102
chr3:129824430:129825867	140.448	-0.109906	0.190561	-0.576748	0.56411	0.760295	0.248636
chr3:129829422:129830466	91.7986	-0.182212	0.201848	-0.902718	0.366676	0.61316	0.435718
chr3:12983862:12984823	107.351	-0.0736811	0.199791	-0.368791	0.712284	0.85455	0.147347
chr3:129934052:129935527	191.686	-0.138846	0.16208	-0.856655	0.391636	0.633305	0.407118
chr3:129941953:129942955	139.84	-0.0619632	0.177688	-0.348719	0.7273	0.862483	0.138286
chr3:12994682:12995621	62.5888	-0.414235	0.237362	-1.74516	0.0809567	0.267157	1.09175
chr3:129992835:129993327	15.782	-0.0249918	0.358709	-0.0696716	0.944455	0.97616	0.0248187
chr3:130002685:130003905	71.2477	-0.0336616	0.248875	-0.135255	0.89241	0.951231	0.0494355
chr3:130025885:130027103	98.9892	-0.451824	0.201578	-2.24144	0.0249975	0.129254	1.6021
chr3:130097815:130098939	136.525	-0.426788	0.197697	-2.1588	0.0308656	0.147824	1.51052
chr3:130105600:130106740	151.727	-0.13586	0.179691	-0.756075	0.449604	0.679283	0.34717
chr3:130143371:130144441	100.339	-0.481934	0.196257	-2.45563	0.0140638	0.0876997	1.8519
chr3:130155502:130155979	47.4287	0.258826	0.255576	1.01272	0.311196	0.562888	0.506966
chr3:130180040:130181015	40.3761	-0.491395	0.272749	-1.80164	0.0716019	0.248926	1.14508
chr3:130190776:130191049	6.35938	0.131204	0.421631	0.311182	0.755662	NA	0.121672
chr3:130202486:130202942	6.23818	0.544647	0.424983	1.28158	0.199991	NA	0.698989
chr3:130242794:130243562	45.1098	-0.188076	0.26305	-0.714981	0.474621	0.699008	0.323653
chr3:130275463:130277153	280.143	-0.0829319	0.141667	-0.5854	0.558279	0.756319	0.253149
chr3:13047477:13047903	12.8101	-0.138368	0.383541	-0.360765	0.718275	0.857714	0.143709
chr3:130480628:130481122	17.1089	0.129695	0.362587	0.357693	0.720573	0.859085	0.142322
chr3:130529639:130530295	29.609	0.28161	0.316853	0.88877	0.374126	0.619216	0.426982
chr3:130538497:130539914	151.773	-0.222443	0.172548	-1.28917	0.197341	0.443729	0.704783
chr3:13057064:13057333	3.70831	-0.760832	0.417509	-1.82231	0.0684075	NA	1.1649
chr3:130577976:130578197	8.91374	-0.0376821	0.407797	-0.0924042	0.926377	0.96771	0.0332123
chr3:130678394:130678921	13.4767	0.136914	0.380975	0.359378	0.719312	0.85836	0.143083
chr3:13068192:13068614	8.06861	-0.594083	0.414029	-1.43488	0.15132	NA	0.820103
chr3:130699431:130700478	211.599	-0.198354	0.17474	-1.13514	0.256318	0.508726	0.591221
chr3:130759412:130760507	220.973	-0.289871	0.151873	-1.90864	0.0563088	0.215404	1.24942
chr3:130892506:130893777	286.254	-0.240438	0.14581	-1.64898	0.0991518	0.301212	1.0037
chr3:130907017:130907332	4.79696	-0.273042	0.423962	-0.644025	0.51956	NA	0.284365
chr3:13091929:13092803	107.041	-0.2157	0.197917	-1.08985	0.275779	0.528212	0.559439
chr3:131033044:131034383	236.625	-0.207695	0.183498	-1.13187	0.257689	0.510061	0.588903
chr3:131047152:131048372	156.881	-0.182635	0.167308	-1.09161	0.275002	0.527254	0.560663
chr3:131052737:131053694	92.359	0.0782162	0.254645	0.307158	0.758723	0.88015	0.119917
chr3:13105871:13106287	9.43743	-0.126928	0.402036	-0.315713	0.75222	0.87677	0.123655
chr3:131075712:131076020	9.81167	-0.0441025	0.398603	-0.110642	0.9119	0.961028	0.0400528
chr3:13113259:13113541	4.26483	0.582084	0.420951	1.38278	0.166731	NA	0.777983
chr3:131142545:131142889	8.49908	0.0287439	0.408912	0.0702938	0.94396	NA	0.0250465
chr3:131153546:131153816	7.01258	0.379467	0.417047	0.909889	0.362881	NA	0.440236
chr3:131193864:131194522	30.3515	0.485826	0.305679	1.58933	0.111985	0.322978	0.95084
chr3:131231745:131232098	7.15428	-0.150233	0.418568	-0.35892	0.719655	NA	0.142876
chr3:131369620:131369794	2.79185	-0.672784	0.38476	-1.74858	0.0803637	NA	1.09494
chr3:131381679:131382181	11.5106	-0.5995	0.410047	-1.46203	0.143733	0.371357	0.842442
chr3:131421895:131422200	5.45694	0.232862	0.424532	0.548516	0.583338	NA	0.23408
chr3:13145511:13145832	6.00261	0.198194	0.423533	0.467953	0.639818	NA	0.193944
chr3:131543518:131543984	10.0477	0.593467	0.402866	1.47311	0.140721	0.367112	0.851642
chr3:131548723:131550086	160.104	0.139437	0.170559	0.817529	0.413626	0.65137	0.383392
chr3:131716003:131716561	18.661	0.280891	0.347441	0.808457	0.418828	0.655278	0.377965
chr3:131749986:131750796	19.1541	-0.339252	0.353019	-0.961002	0.336551	0.586629	0.472949
chr3:131794262:131795747	180.21	-0.263348	0.164291	-1.60293	0.108949	0.317865	0.962776
chr3:131819764:131820090	8.36851	0.325267	0.415307	0.783196	0.433512	NA	0.362999
chr3:131892324:131892750	10.719	0.801603	0.399401	2.00701	0.0447485	0.186453	1.34922
chr3:13192960:13193260	10.5366	-0.285269	0.404869	-0.704597	0.481061	0.703584	0.3178
chr3:132006346:132007340	92.4039	0.39905	0.200138	1.99387	0.0461659	0.190057	1.33568
chr3:132028979:132030030	171.974	0.0556222	0.170304	0.326604	0.743967	0.871644	0.128446
chr3:132034271:132035646	105.133	-0.172327	0.190873	-0.902835	0.366614	0.613132	0.435791
chr3:132037903:132039398	136.73	0.128111	0.180932	0.708059	0.478909	0.701985	0.319747
chr3:132058018:132058215	7.24066	0.249282	0.415739	0.599613	0.548764	NA	0.260614
chr3:132161672:132161946	5.06136	0.277623	0.42491	0.653369	0.513519	NA	0.289444
chr3:132179769:132181272	127.585	-0.116247	0.19047	-0.610314	0.541654	0.745882	0.266278
chr3:132210398:132211516	79.7117	0.368657	0.209399	1.76055	0.0783151	0.262029	1.10615
chr3:132236901:132237504	15.1864	2.01298	0.386324	5.21061	1.8822e-07	1.01126e-05	6.72533
chr3:132244883:132245065	4.20303	0.843091	0.42228	1.99652	0.0458772	NA	1.3384
chr3:132252870:132254095	141.896	-0.0456184	0.173454	-0.263	0.792551	0.898053	0.100973
chr3:132263013:132263406	8.72989	0.205975	0.414865	0.496487	0.619551	0.796518	0.207923
chr3:132268719:132269478	29.0029	0.952204	0.32003	2.97535	0.00292651	0.0283131	2.53365
chr3:13229511:13230083	26.1983	0.175955	0.312371	0.563287	0.57324	0.766245	0.241664
chr3:132308924:132309146	5.66159	0.307891	0.424241	0.725745	0.467995	NA	0.329759
chr3:132342744:132343951	115.65	-0.162051	0.190274	-0.851674	0.394395	0.635923	0.404069
chr3:132352151:132353434	225.88	-0.212141	0.149468	-1.4193	0.15581	0.389156	0.807404
chr3:132368316:132368589	2.81026	-0.440024	0.404056	-1.08902	0.276147	NA	0.55886
chr3:132398887:132400105	255.33	0.0799901	0.150053	0.533079	0.593979	0.781309	0.226229
chr3:132440482:132440664	2.5121	0.825929	0.397581	2.07739	0.037766	NA	1.4229
chr3:132535553:132537270	181.775	-0.37695	0.173284	-2.17533	0.029605	0.143778	1.52863
chr3:13260117:13260828	17.1906	-0.818171	0.365579	-2.23801	0.0252203	0.130025	1.59825
chr3:132641808:132643193	172.519	-0.234289	0.183033	-1.28004	0.200533	0.447692	0.697815
chr3:132658897:132660037	95.0075	-0.347346	0.196251	-1.7699	0.0767436	0.258765	1.11496
chr3:132725818:132727056	234.564	-0.222736	0.154845	-1.43844	0.150309	0.381026	0.823014
chr3:132730714:132731667	63.9709	0.188028	0.246783	0.761917	0.44611	0.676682	0.350558
chr3:132803795:132804261	12.7551	0.46409	0.385827	1.20285	0.229036	0.480399	0.640096
chr3:13283255:13283590	4.25491	-0.146345	0.424433	-0.3448	0.730245	NA	0.136531
chr3:13283592:13283815	5.56151	0.120522	0.423183	0.2848	0.775798	NA	0.110252
chr3:132837738:132837971	4.32109	-0.244597	0.423853	-0.577081	0.563885	NA	0.248809
chr3:132854811:132855185	7.6435	0.616322	0.41978	1.4682	0.142049	NA	0.847561
chr3:133005890:133006149	3.54692	0.300617	0.416176	0.722332	0.47009	NA	0.327819
chr3:13302006:13302550	17.33	-0.537396	0.353204	-1.52149	0.128137	0.348292	0.892326
chr3:133040734:133041960	117.598	0.141949	0.182557	0.777563	0.436827	0.66936	0.359691
chr3:13308200:13309161	34.3897	-0.431248	0.28496	-1.51336	0.130187	0.351482	0.885432
chr3:133167978:133168411	12.7217	0.178256	0.394223	0.452169	0.651147	0.816964	0.186321
chr3:133194752:133195108	4.12481	0.125544	0.419477	0.299287	0.764721	NA	0.116497
chr3:133247609:133247974	9.33297	0.0104115	0.406489	0.0256132	0.979566	0.991085	0.00896636
chr3:133274437:133274925	14.4313	1.1918	0.379101	3.14375	0.001668	0.0184486	2.77781
chr3:133284294:133284555	7.29598	0.103388	0.417785	0.247466	0.804547	NA	0.0944484
chr3:133377087:133377959	83.6238	0.191444	0.206477	0.927192	0.353827	0.601375	0.451209
chr3:133384150:133385238	135.329	-0.0959487	0.186243	-0.515181	0.606426	0.788728	0.217222
chr3:133386541:133387304	30.4118	-0.625671	0.30047	-2.08231	0.0373146	0.166497	1.42812
chr3:13339048:13339329	7.93442	0.189803	0.416297	0.455931	0.648439	NA	0.188131
chr3:133423132:133424214	136.319	-0.177078	0.183497	-0.965017	0.334536	0.584608	0.475557
chr3:133428836:133429551	14.6138	-0.622361	0.381367	-1.63192	0.102696	0.307455	0.988445
chr3:133437728:133437990	6.23737	-0.288893	0.423016	-0.682937	0.494647	NA	0.305705
chr3:133443680:133444696	86.8979	-0.688892	0.223087	-3.08799	0.00201512	0.0213597	2.6957
chr3:133457159:133458122	80.0775	-0.169274	0.22426	-0.754813	0.450361	0.679709	0.346439
chr3:133464156:133465057	86.2193	-0.255851	0.211264	-1.21105	0.225876	0.477268	0.646129
chr3:133475126:133475718	15.2624	-0.244559	0.372989	-0.655672	0.512035	0.726034	0.2907
chr3:133487662:133488835	209.393	-0.10362	0.158549	-0.653552	0.5134	0.727226	0.289544
chr3:133494408:133494859	13.5525	0.273324	0.374787	0.729277	0.465833	0.69244	0.33177
chr3:13354059:13354625	14.0783	-0.166806	0.372929	-0.447286	0.654669	0.819435	0.183978
chr3:133572345:133572982	13.3012	-0.380485	0.379011	-1.00389	0.315432	0.566916	0.501094
chr3:133573041:133573510	12.7783	-0.199742	0.377314	-0.529378	0.596543	0.782405	0.224358
chr3:133578131:133579428	109.143	-0.397124	0.193258	-2.05489	0.0398897	0.173786	1.39914
chr3:133662193:133662713	25.0043	0.259767	0.321773	0.807298	0.419495	0.65564	0.377273
chr3:133663387:133664540	182.709	-0.266162	0.163677	-1.62614	0.10392	0.309689	0.983302
chr3:133777044:133777419	8.85872	0.317866	0.407459	0.780119	0.435321	0.668178	0.361191
chr3:133818271:133819641	168.447	-0.223068	0.166213	-1.34206	0.179576	0.420824	0.745751
chr3:133821607:133822643	114.968	-0.10239	0.187099	-0.547253	0.584205	0.773985	0.233435
chr3:133832439:133832992	17.6994	-0.301548	0.353486	-0.853072	0.39362	0.635253	0.404923
chr3:133865094:133865558	11.8276	0.0810318	0.390328	0.207599	0.835542	0.921533	0.0780316
chr3:133901089:133901512	12.4043	0.78567	0.385645	2.03729	0.0416211	0.178336	1.38069
chr3:133910228:133910813	14.7295	0.263732	0.367598	0.717447	0.473099	0.697915	0.325048
chr3:13391203:13391729	19.4723	0.178598	0.354024	0.50448	0.613924	0.793133	0.211885
chr3:133927127:133928287	79.0367	0.586049	0.213321	2.74727	0.0060094	0.0483488	2.22117
chr3:133930025:133930944	102.244	0.580168	0.195904	2.96149	0.00306159	0.0292429	2.51405
chr3:133964449:133964992	18.685	0.405409	0.367365	1.10356	0.269785	0.521999	0.568983
chr3:134039470:134039828	10.1684	0.824265	0.41031	2.00888	0.0445494	0.186039	1.35116
chr3:134056694:134056967	4.08148	0.0455107	0.42182	0.107891	0.914082	NA	0.0390149
chr3:134145294:134145540	5.37223	-0.144372	0.423432	-0.340957	0.733136	NA	0.134815
chr3:13416393:13416934	17.8926	0.0231574	0.350182	0.0661298	0.947275	0.977305	0.0235241
chr3:134197041:134198482	240.21	-0.141086	0.165335	-0.85333	0.393476	0.635132	0.405081
chr3:134211303:134213758	459.569	-0.258621	0.124912	-2.07042	0.0384129	0.169792	1.41552
chr3:134224263:134225190	60.8868	0.112973	0.246693	0.457949	0.646989	0.814112	0.189103
chr3:134249168:134249585	9.3691	-0.147261	0.401399	-0.366869	0.713717	0.855433	0.146474
chr3:134299355:134300211	33.9618	0.0162892	0.293978	0.0554095	0.955812	0.980527	0.0196274
chr3:134300571:134300908	9.285	0.347323	0.412651	0.841687	0.399963	0.64061	0.39798
chr3:134307640:134309234	270.501	-0.127066	0.151104	-0.840916	0.400395	0.641003	0.397511
chr3:134358523:134358814	10.4049	0.920951	0.407351	2.26083	0.02377	0.125121	1.62397
chr3:134378217:134379002	32.2197	1.31316	0.320428	4.09814	4.16482e-05	0.000948008	4.3804
chr3:134449224:134449709	12.6455	0.15692	0.382437	0.410315	0.681575	0.83706	0.166486
chr3:134453696:134454054	11.2443	0.33997	0.389776	0.872219	0.383089	0.626496	0.4167
chr3:134473489:134474633	143.458	-0.0528303	0.181804	-0.290589	0.771366	0.887269	0.11274
chr3:134479095:134480376	146.268	-0.0118976	0.180086	-0.0660658	0.947325	0.977305	0.0235008
chr3:134492193:134493567	182.24	-0.172667	0.211779	-0.815319	0.41489	0.652485	0.382067
chr3:13452401:13453459	75.1272	-0.280167	0.220901	-1.26829	0.204694	0.452737	0.688894
chr3:134526973:134527618	31.2876	0.842099	0.309449	2.72128	0.00650287	0.0512824	2.18689
chr3:134542007:134542237	1.74661	0.0273761	0.361029	0.0758279	0.939556	NA	0.0270773
chr3:134542242:134542727	13.7932	0.390517	0.377858	1.0335	0.301369	0.55342	0.520901
chr3:134600338:134601581	188.713	0.048425	0.165238	0.293063	0.769474	0.886184	0.113806
chr3:134612629:134612848	1.99748	0.651559	0.382229	1.70463	0.088263	NA	1.05422
chr3:13461302:13462329	68.087	-0.239881	0.222171	-1.07972	0.280269	0.532887	0.552425
chr3:134630351:134630950	21.6082	0.752821	0.353431	2.13003	0.0331688	0.154875	1.47927
chr3:134640770:134641491	26.9086	0.531395	0.319422	1.66361	0.0961899	0.295642	1.01687
chr3:134677165:134677746	32.8133	0.400804	0.324873	1.23373	0.217305	0.467528	0.66293
chr3:134754821:134755888	54.2606	0.626269	0.254125	2.46442	0.0137235	0.0862761	1.86253
chr3:134794333:134795588	149.305	0.214053	0.189181	1.13148	0.257855	0.510192	0.588625
chr3:134807356:134807529	3.51006	-0.516764	0.409664	-1.26143	0.207153	NA	0.683709
chr3:134838492:134839132	26.2916	0.869305	0.331652	2.62113	0.00876376	0.063319	2.05731
chr3:134885769:134886490	18.6366	1.31527	0.36018	3.6517	0.000260512	0.00422085	3.58417
chr3:13494197:13495133	81.0686	0.54478	0.257172	2.11835	0.0341456	0.157675	1.46667
chr3:13495668:13496857	114.235	0.0290693	0.193227	0.150441	0.880416	0.945299	0.0553119
chr3:134976566:134977260	11.1026	1.65129	0.406761	4.0596	4.91573e-05	0.00108695	4.30841
chr3:134978698:134979078	7.96992	1.31171	0.4164	3.15012	0.00163204	NA	2.78727
chr3:13499991:13500698	37.9698	-0.285908	0.292449	-0.977634	0.328255	0.578893	0.483788
chr3:135190423:135190657	3.21303	0.106015	0.40411	0.262342	0.793058	NA	0.100695
chr3:135240364:135240774	9.29322	1.19559	0.410707	2.91105	0.00360214	0.0331204	2.44344
chr3:135245856:135246507	18.441	1.09392	0.367997	2.97265	0.00295246	0.0284379	2.52982
chr3:135503666:135504429	81.4239	1.762	0.224864	7.83587	4.65625e-15	2.42954e-12	14.332
chr3:135516373:135516684	8.1233	1.00979	0.414872	2.43398	0.014934	NA	1.82583
chr3:135536702:135536981	5.1025	0.559636	0.424882	1.31716	0.187786	NA	0.726337
chr3:135614619:135614860	4.05679	0.337473	0.422544	0.798669	0.424482	NA	0.372141
chr3:135736602:135737309	37.8652	0.649777	0.280412	2.31722	0.0204915	0.113378	1.68843
chr3:135762413:135762832	8.34544	1.19541	0.415056	2.88011	0.00397539	NA	2.40062
chr3:135792235:135792472	6.37097	0.396413	0.423358	0.936354	0.349091	NA	0.457061
chr3:135894768:135895996	235.089	0.214069	0.157068	1.36291	0.172911	0.412161	0.762178
chr3:135918466:135919233	43.0592	1.15657	0.27992	4.13177	3.59985e-05	0.000843671	4.44372
chr3:135964466:135964741	3.103	-0.57203	0.410772	-1.39258	0.163748	NA	0.785823
chr3:136041991:136043349	126.93	-0.0348784	0.184995	-0.188537	0.850456	0.929892	0.0703484
chr3:136070780:136071956	82.1432	-0.218884	0.211242	-1.03617	0.300121	0.552146	0.522703
chr3:136074795:136075832	271.267	0.0288458	0.157232	0.18346	0.854437	0.931951	0.0683197
chr3:136077997:136079559	203.769	-0.123737	0.167979	-0.736624	0.461351	0.689023	0.335969
chr3:136249896:136251860	105.498	-0.229502	0.191937	-1.19571	0.231808	0.48338	0.634872
chr3:136275954:136276604	27.1914	0.283773	0.318836	0.890026	0.373452	0.618656	0.427765
chr3:136299124:136299570	7.26501	-0.334143	0.418872	-0.79772	0.425033	NA	0.371577
chr3:136299861:136300327	8.25508	-0.240207	0.419347	-0.572812	0.566772	NA	0.246592
chr3:136305691:136306486	79.2164	-0.447412	0.225241	-1.98637	0.0469927	0.191976	1.32797
chr3:136351452:136352615	58.1815	0.0197045	0.235673	0.0836093	0.933367	0.971427	0.0299475
chr3:136391090:136392383	137.117	-0.278118	0.176304	-1.57749	0.114682	0.327293	0.940503
chr3:13647888:13649021	96.3518	-0.0406547	0.199287	-0.204	0.838353	0.923073	0.076573
chr3:13649644:13651630	122.736	-0.182398	0.188765	-0.96627	0.333909	0.584092	0.476372
chr3:136545389:136546170	24.5662	-0.667955	0.327323	-2.04066	0.041285	0.177482	1.38421
chr3:136546469:136547557	39.4699	-0.331453	0.293972	-1.1275	0.259532	0.511851	0.585809
chr3:13657294:13658597	89.768	-0.0462767	0.208199	-0.222272	0.824102	0.915023	0.0840189
chr3:136609124:136609345	4.44465	0.468425	0.424341	1.10389	0.269642	NA	0.569213
chr3:13673250:13673574	6.94927	0.0505986	0.422951	0.119632	0.904775	NA	0.0434596
chr3:136734208:136735004	21.6511	-0.729746	0.334866	-2.17922	0.0293153	0.14288	1.53291
chr3:136752055:136753715	167.139	-0.374828	0.180977	-2.07113	0.0383463	0.169645	1.41628
chr3:136758372:136758954	27.4424	-0.261699	0.308074	-0.849469	0.395621	0.636976	0.402721
chr3:136787373:136787894	17.6434	-0.0376095	0.366709	-0.10256	0.918312	0.964171	0.0370096
chr3:136801722:136801896	2.72686	-0.167688	0.406773	-0.412241	0.680163	NA	0.167387
chr3:136862134:136862636	13.1694	-0.640917	0.402841	-1.59099	0.111611	0.322307	0.952292
chr3:136871483:136871738	4.42337	0.58135	0.423789	1.37179	0.170129	NA	0.769223
chr3:136949544:136950351	23.1301	-0.00348961	0.345203	-0.0101089	0.991934	0.996455	0.00351704
chr3:137013334:137014538	117.43	-0.0172871	0.199508	-0.0866485	0.930951	0.969978	0.0310732
chr3:137022369:137022663	4.29982	-0.204614	0.421535	-0.485403	0.627391	NA	0.202462
chr3:137031837:137033657	146.835	0.189633	0.183201	1.03511	0.300619	0.55271	0.521984
chr3:137035501:137036309	50.0327	0.718353	0.286724	2.50538	0.0122318	0.0798323	1.91251
chr3:137049245:137049483	6.23373	-0.0715786	0.424107	-0.168775	0.865974	NA	0.0624953
chr3:137104665:137105923	130.725	-0.100518	0.185621	-0.541523	0.588147	0.776861	0.230514
chr3:137110048:137111470	207.863	0.182935	0.163245	1.12061	0.262453	0.514725	0.580948
chr3:137121478:137122456	99.5314	0.772738	0.195826	3.94604	7.94543e-05	0.0016113	4.09988
chr3:137188154:137188376	3.27889	-0.58485	0.39847	-1.46774	0.142175	NA	0.847178
chr3:137217509:137218267	39.6918	0.605162	0.281306	2.15126	0.031456	0.14968	1.5023
chr3:137304705:137305090	9.92949	0.364781	0.401204	0.909216	0.363236	0.610117	0.439811
chr3:137336165:137336620	4.8431	-0.152754	0.424637	-0.359728	0.71905	NA	0.143241
chr3:137347124:137347613	15.3739	0.896841	0.368063	2.43665	0.0148238	0.0910961	1.82904
chr3:137409431:137410168	26.9371	0.657984	0.318098	2.0685	0.0385934	0.170316	1.41349
chr3:137419884:137420261	10.0813	0.0391425	0.399252	0.0980396	0.921901	0.965819	0.0353158
chr3:137514870:137515269	10.4828	-0.15343	0.39748	-0.386007	0.699492	0.847059	0.155217
chr3:137692440:137693398	71.1985	2.07288	0.249541	8.30679	9.83233e-17	7.75923e-14	16.0073
chr3:137708602:137709739	77.286	2.01424	0.241097	8.35445	6.57372e-17	5.37296e-14	16.1822
chr3:137792130:137793362	176.643	1.25974	0.180182	6.99147	2.72021e-12	6.65811e-10	11.5654
chr3:137823830:137824127	6.90412	0.47155	0.422219	1.11684	0.264063	NA	0.578292
chr3:137945751:137947387	131.376	-0.102119	0.189638	-0.538497	0.590234	0.778239	0.228976
chr3:137970704:137972113	159.28	-0.158728	0.16668	-0.95229	0.34095	0.590473	0.46731
chr3:138051908:138053060	170.478	0.247933	0.16504	1.50226	0.13303	0.355761	0.876049
chr3:138068144:138069465	235.53	-0.0921553	0.14851	-0.620533	0.534907	0.741871	0.271722
chr3:138097141:138098301	56.26	0.184317	0.2446	0.753544	0.451123	0.68041	0.345705
chr3:138101472:138102012	21.124	0.239476	0.371431	0.644738	0.519097	0.731244	0.284752
chr3:138114785:138115446	34.2506	-0.0844853	0.284318	-0.297151	0.766351	0.88459	0.115572
chr3:138118011:138119579	175.387	-0.18505	0.157945	-1.17161	0.241353	0.493542	0.617347
chr3:138180246:138181805	160.841	-0.396906	0.18084	-2.19479	0.0281785	0.139526	1.55008
chr3:138262970:138263534	20.5757	-0.104867	0.340427	-0.308046	0.758048	0.8798	0.120303
chr3:138270189:138270751	17.8686	-0.0896826	0.351607	-0.255065	0.798673	0.901461	0.0976312
chr3:138284825:138285513	25.7291	0.0247339	0.321167	0.0770127	0.938613	0.973604	0.0275132
chr3:138327946:138329791	218.72	-0.136759	0.153719	-0.889669	0.373643	0.618854	0.427543
chr3:138330950:138333284	133.223	-0.390694	0.18391	-2.12437	0.033639	0.156266	1.47316
chr3:138348058:138348639	22.147	0.419249	0.329839	1.27107	0.203703	0.451553	0.691003
chr3:138349126:138349531	9.47294	0.294572	0.417438	0.705667	0.480395	0.703081	0.318401
chr3:138371577:138372038	11.8491	-0.0845151	0.399265	-0.211677	0.832359	0.919485	0.0796892
chr3:138397857:138398353	11.0531	-0.400441	0.398493	-1.00489	0.31495	0.566612	0.501758
chr3:138416763:138418586	204.298	-0.16999	0.152304	-1.11612	0.26437	0.516727	0.577787
chr3:138426196:138426718	26.2282	-0.21711	0.317303	-0.684235	0.493827	0.713522	0.306425
chr3:138462429:138463730	96.433	-0.194947	0.202043	-0.964875	0.334607	0.584648	0.475465
chr3:138479092:138480341	97.7102	-0.156211	0.205764	-0.759177	0.447747	0.67793	0.348967
chr3:138544351:138544695	4.3676	0.306547	0.414515	0.739533	0.459584	NA	0.337636
chr3:138567202:138567965	40.8127	-0.441975	0.281756	-1.56865	0.11673	0.330111	0.932818
chr3:138594429:138595357	211.484	-0.193636	0.153611	-1.26056	0.207467	0.456047	0.68305
chr3:138609263:138609909	23.7145	0.0835658	0.337453	0.247637	0.804416	0.904372	0.0945195
chr3:138688811:138689542	46.8254	-0.459475	0.26941	-1.70548	0.0881046	0.280988	1.055
chr3:138698766:138699970	60.9994	0.107531	0.272549	0.394537	0.693185	0.843186	0.159151
chr3:138774443:138774893	13.6886	0.0257412	0.370888	0.0694041	0.944668	0.976231	0.0247208
chr3:138833908:138834645	21.8216	-0.376457	0.342462	-1.09927	0.271652	0.52397	0.565986
chr3:13885126:13886054	76.0935	0.244194	0.216139	1.1298	0.258561	0.51086	0.587437
chr3:138914839:138916877	233.883	-0.177797	0.152091	-1.16901	0.242398	0.494614	0.61547
chr3:138922958:138924359	210.866	-0.143237	0.148402	-0.965194	0.334448	0.58452	0.475672
chr3:138935557:138937059	133.977	-0.224247	0.17629	-1.27203	0.203362	0.451191	0.69173
chr3:138941105:138941875	20.6213	0.800689	0.362962	2.20599	0.0273849	0.137077	1.56249
chr3:138946053:138946697	13.1631	-0.178033	0.397787	-0.447559	0.654471	0.819428	0.184109
chr3:138961272:138961700	13.4511	0.792568	0.379972	2.08586	0.0369915	0.165556	1.4319
chr3:13896276:13897123	82.6944	0.0787286	0.22034	0.357305	0.720864	0.859233	0.142147
chr3:138979461:138980495	88.9726	0.289285	0.204072	1.41757	0.156317	0.389842	0.805994
chr3:139020804:139021611	46.2798	0.137415	0.262259	0.523967	0.600301	0.784521	0.221631
chr3:139035979:139036558	22.2959	-0.0631076	0.338472	-0.186449	0.852093	0.930637	0.0695131
chr3:139111225:139112797	265.586	-0.21825	0.140181	-1.55691	0.119491	0.334877	0.922665
chr3:139113306:139114150	33.9846	-0.70567	0.291628	-2.41976	0.0155306	0.0939411	1.80881
chr3:139143263:139143555	5.42031	-0.641656	0.424207	-1.5126	0.130381	NA	0.884786
chr3:139184147:139184431	3.63813	-0.736188	0.41853	-1.75899	0.07858	NA	1.10469
chr3:139187793:139187978	5.22937	-0.480787	0.425004	-1.13125	0.257949	NA	0.588466
chr3:139202047:139202987	50.96	-1.67043	0.2734	-6.10983	9.97387e-10	1.17356e-07	9.00114
chr3:13927212:13927735	11.6178	-0.483076	0.392467	-1.23087	0.218371	0.468746	0.660804
chr3:139288268:139288458	6.06464	-0.281984	0.424845	-0.663733	0.506861	NA	0.295111
chr3:139319571:139320508	44.5557	1.0105	0.269505	3.74949	0.000177196	0.0030944	3.75155
chr3:139328627:139330442	317.213	-0.222038	0.148339	-1.49683	0.134438	0.357566	0.871478
chr3:139353643:139354720	143.926	-0.320683	0.200769	-1.59727	0.110205	0.32003	0.9578
chr3:139388807:139389092	6.08455	-0.417394	0.421452	-0.990373	0.321992	NA	0.492155
chr3:139426937:139428440	204.91	-0.256748	0.167861	-1.52953	0.126133	0.345781	0.899171
chr3:139455700:139456284	19.8267	-0.273417	0.339893	-0.804421	0.421154	0.656941	0.375559
chr3:139506940:139507100	5.55797	-0.203056	0.425003	-0.477775	0.632811	NA	0.198726
chr3:139519717:139520880	116.302	-0.118139	0.183861	-0.642549	0.520517	0.732028	0.283565
chr3:139522200:139523197	52.8211	0.390325	0.251905	1.54949	0.121263	0.337928	0.916271
chr3:139534463:139534862	10.9936	-0.896311	0.41123	-2.17958	0.0292883	0.142825	1.53331
chr3:139541718:139542421	31.1988	0.315477	0.312095	1.01084	0.312093	0.563911	0.505715
chr3:139546586:139547082	13.6439	-0.371407	0.373778	-0.993656	0.320391	0.571827	0.49432
chr3:139552659:139553044	10.999	-0.346095	0.395691	-0.874659	0.381759	0.625215	0.41821
chr3:139560447:139560843	31.0571	-0.401973	0.313941	-1.28041	0.200401	0.447611	0.6981
chr3:139561650:139563384	264.351	-0.311747	0.144177	-2.16225	0.0305988	0.147038	1.5143
chr3:139564081:139564871	72.956	0.906474	0.227422	3.98586	6.72361e-05	0.00140737	4.1724
chr3:139574502:139574799	9.22706	-0.217914	0.407626	-0.534594	0.592931	0.780418	0.226996
chr3:139588432:139588836	10.8141	0.837778	0.400594	2.09134	0.0364978	0.164358	1.43773
chr3:139628708:139629800	76.2401	0.51105	0.224354	2.27787	0.0227341	0.121476	1.64332
chr3:139677287:139677790	9.63192	-0.0314016	0.404252	-0.0776783	0.938084	0.973476	0.0277583
chr3:139718441:139718847	10.8514	0.310066	0.39413	0.786711	0.431451	0.665186	0.365068
chr3:139744570:139745092	12.5709	0.609154	0.381563	1.59647	0.110384	0.320284	0.957094
chr3:139802428:139802835	8.71822	0.183453	0.416807	0.440139	0.659836	0.822545	0.180564
chr3:139857458:139857697	3.3237	-0.341401	0.412349	-0.827943	0.407703	NA	0.389656
chr3:139937449:139938660	124.449	0.1164	0.186701	0.623456	0.532985	0.740832	0.273285
chr3:139982397:139983084	18.8747	0.295597	0.358771	0.823915	0.409988	0.648362	0.387229
chr3:140051338:140051691	10.0145	-0.359773	0.400544	-0.898211	0.369073	0.615073	0.432888
chr3:140093101:140093606	17.0405	1.38782	0.369324	3.75774	0.000171458	0.00301259	3.76584
chr3:140128253:140129268	60.3874	0.0847396	0.252029	0.33623	0.736697	0.867834	0.132711
chr3:140206637:140207045	9.11377	1.6114	0.421074	3.82688	0.00012978	0.00238945	3.88679
chr3:140215870:140217001	43.4076	0.631054	0.285276	2.21208	0.026961	0.135877	1.56926
chr3:140219776:140220501	30.6782	0.823132	0.30574	2.69226	0.00709692	0.0545297	2.14893
chr3:140276191:140277316	72.8158	1.12995	0.242764	4.65453	3.24723e-06	0.00011294	5.48849
chr3:140360459:140360672	6.80416	0.29434	0.419364	0.701871	0.48276	NA	0.316269
chr3:140377684:140378047	8.89255	0.460449	0.414269	1.11147	0.266364	0.518816	0.574524
chr3:140498950:140499563	21.4333	1.33253	0.34698	3.84037	0.000122848	0.00228944	3.91063
chr3:140552395:140552789	11.188	1.02722	0.397512	2.58412	0.00976282	0.0683368	2.01042
chr3:140553063:140553333	5.86407	0.0978862	0.42331	0.23124	0.817128	NA	0.0877098
chr3:140563644:140563963	3.97821	-0.346014	0.420258	-0.823339	0.410316	NA	0.386882
chr3:140579284:140579727	11.0336	0.188638	0.398597	0.473255	0.636031	0.807069	0.196522
chr3:140736832:140737690	45.9944	1.15925	0.277296	4.18056	2.90795e-05	0.000706474	4.53641
chr3:140752518:140752917	12.9925	0.230942	0.381408	0.605498	0.544848	0.748222	0.263725
chr3:140753677:140754840	70.8098	0.314527	0.244151	1.28825	0.197661	0.443968	0.70408
chr3:140771147:140771434	6.70329	-0.109283	0.419872	-0.260276	0.794651	NA	0.0998236
chr3:140823201:140823462	4.17884	-0.0883109	0.424113	-0.208225	0.835053	NA	0.0782858
chr3:140863375:140864456	70.3106	-0.36479	0.223833	-1.62974	0.103157	0.308238	0.986502
chr3:140897759:140899347	133.626	-0.167141	0.180352	-0.926746	0.354058	0.60146	0.450925
chr3:140910916:140911363	10.8333	0.850405	0.404023	2.10484	0.035305	0.161081	1.45216
chr3:140912002:140912328	8.59959	0.500976	0.409181	1.22434	0.220825	NA	0.655952
chr3:140922342:140923289	55.0448	-0.0878854	0.249565	-0.352154	0.724723	0.861324	0.139828
chr3:14096704:14097083	5.66078	-1.03426	0.424464	-2.43663	0.014825	NA	1.82901
chr3:140972556:140973569	104.878	-0.0189797	0.222039	-0.0854791	0.931881	0.970514	0.0306398
chr3:140984597:140984925	10.4247	0.361539	0.394359	0.916775	0.35926	0.606242	0.444591
chr3:140999619:141000851	141.046	-0.00430918	0.181306	-0.0237674	0.981038	0.991795	0.0083141
chr3:141011711:141012029	5.84964	-0.547778	0.424977	-1.28896	0.197413	NA	0.704624
chr3:141049693:141050360	19.4582	0.380911	0.352282	1.08127	0.279578	0.532259	0.553497
chr3:141105041:141106771	165.42	-0.282493	0.167044	-1.69112	0.0908133	0.286071	1.04185
chr3:141114880:141115606	34.2639	-0.235803	0.295151	-0.798922	0.424336	0.659595	0.37229
chr3:141134101:141134359	3.0557	-0.148542	0.397573	-0.373623	0.708685	NA	0.149547
chr3:14114258:14114860	17.4296	0.17056	0.360717	0.472837	0.636329	0.807224	0.196318
chr3:141191711:141193293	382.948	-0.421582	0.136885	-3.07982	0.00207125	0.021815	2.68377
chr3:14121861:14122106	5.15084	0.329101	0.424902	0.774534	0.438615	NA	0.357916
chr3:141231253:141232203	67.6028	-0.325301	0.229993	-1.4144	0.157246	0.391054	0.803422
chr3:141255864:141256411	25.457	-0.00796374	0.328271	-0.0242597	0.980645	0.991608	0.00848797
chr3:141278688:141279997	133.855	0.345975	0.188562	1.83481	0.0665334	0.238208	1.17696
chr3:141302912:141304263	178.105	-0.140394	0.161437	-0.869651	0.384491	0.627708	0.415114
chr3:141305327:141305991	36.1799	-0.238102	0.29783	-0.799456	0.424026	0.659332	0.372608
chr3:141311539:141312461	89.9571	0.0211991	0.223011	0.0950584	0.924268	0.96692	0.0342019
chr3:141360472:141361721	147.333	-0.321426	0.17905	-1.79517	0.072626	0.250843	1.13891
chr3:141362734:141363153	17.9082	-0.138849	0.37495	-0.370314	0.711148	0.85377	0.14804
chr3:141369779:141370784	98.8408	-0.610296	0.229894	-2.65469	0.00793817	0.0590218	2.10028
chr3:141383936:141385014	28.8324	0.115329	0.321468	0.358757	0.719777	0.858656	0.142802
chr3:141410382:141410743	4.85618	-0.627368	0.424763	-1.47698	0.13968	NA	0.854864
chr3:141425182:141425789	14.9561	-0.0476053	0.368478	-0.129195	0.897204	0.953466	0.047109
chr3:141441053:141442076	162.002	-0.536892	0.167142	-3.21219	0.00131725	0.0152909	2.88033
chr3:141451769:141452728	101.526	-0.853568	0.193447	-4.41242	1.02224e-05	0.000297072	4.99045
chr3:141454151:141455679	149.2	-0.327936	0.172548	-1.90055	0.0573612	0.217918	1.24138
chr3:141459715:141461082	272.112	-0.298901	0.14364	-2.0809	0.037443	0.166929	1.42663
chr3:141473889:141475025	117.05	-0.00917468	0.19612	-0.046781	0.962688	0.983724	0.0165145
chr3:141489251:141489838	14.3865	-0.440655	0.372455	-1.18311	0.236767	0.488461	0.62568
chr3:141492952:141493782	26.0699	-0.504942	0.321218	-1.57196	0.11596	0.328889	0.935691
chr3:141498392:141498806	12.1854	-0.434476	0.385844	-1.12604	0.260148	0.512382	0.584779
chr3:14152578:14153093	20.2972	0.286419	0.347734	0.823673	0.410125	0.648433	0.387084
chr3:141542527:141543695	37.7454	-0.0631889	0.307806	-0.205288	0.837347	0.922545	0.0770945
chr3:141560958:141562182	300.012	-0.0315701	0.142325	-0.221816	0.824457	0.915062	0.0838321
chr3:141575981:141577268	105.565	-0.419488	0.209967	-1.99788	0.0457299	0.18913	1.3398
chr3:141585145:141585496	5.63911	0.335736	0.424402	0.791079	0.428898	NA	0.367646
chr3:141644425:141645543	180.728	-0.39459	0.176901	-2.23057	0.0257095	0.131805	1.58991
chr3:14169904:14170246	6.27025	-0.269563	0.421853	-0.638999	0.522824	NA	0.281645
chr3:141713822:141714083	4.10516	-0.407111	0.416781	-0.976799	0.328668	NA	0.483242
chr3:141717299:141717528	3.7665	0.195204	0.416773	0.46837	0.63952	NA	0.194146
chr3:141728966:141729758	35.7985	0.603327	0.291352	2.07078	0.0383791	0.169685	1.41591
chr3:141737378:141739017	167.597	-0.332819	0.164898	-2.01834	0.043556	0.183286	1.36095
chr3:141751679:141751965	4.31242	-0.449228	0.423709	-1.06023	0.289041	NA	0.539041
chr3:141789273:141789609	10.5274	0.401615	0.3956	1.01521	0.310008	0.561732	0.508628
chr3:141792951:141793165	4.79446	-0.162742	0.419364	-0.388069	0.697965	NA	0.156166
chr3:141804512:141805019	12.0057	-0.273329	0.391016	-0.699024	0.484537	0.706118	0.314673
chr3:141875134:141876205	149.65	-0.256332	0.181494	-1.41234	0.157849	0.391934	0.801758
chr3:141912820:141914203	149.017	-0.133539	0.192421	-0.693991	0.487688	0.708431	0.311858
chr3:141962157:141963692	184.156	-0.198933	0.158452	-1.25548	0.209306	0.458287	0.679218
chr3:141998357:141999648	112.576	-0.526023	0.203341	-2.5869	0.00968447	0.0679431	2.01392
chr3:142022033:142022933	108.826	-0.785969	0.208079	-3.77726	0.000158562	0.00281728	3.7998
chr3:142028450:142028835	7.83246	-0.745626	0.41388	-1.80155	0.0716162	NA	1.14499
chr3:14203144:14204143	76.9208	0.143884	0.212952	0.675663	0.499255	0.717129	0.301678
chr3:142125450:142126856	74.8875	-0.409438	0.229959	-1.78048	0.0749974	0.255668	1.12495
chr3:142129744:142130309	20.7337	0.0721501	0.336957	0.214123	0.830451	0.918589	0.0806858
chr3:142140567:142141071	13.1958	0.306109	0.384225	0.796693	0.42563	0.660391	0.370968
chr3:142152158:142152847	33.2581	-0.0307471	0.293705	-0.104687	0.916624	0.963616	0.0378086
chr3:14216231:14216501	5.10158	-0.148265	0.422862	-0.350622	0.725872	NA	0.13914
chr3:142180549:142181480	50.8896	-0.0901935	0.263086	-0.342829	0.731727	0.865088	0.135651
chr3:142210584:142211704	104.106	-0.553469	0.207308	-2.66979	0.00758976	0.0571555	2.11977
chr3:142226287:142226831	12.4173	-0.28798	0.386393	-0.745304	0.456088	0.684514	0.340951
chr3:142270234:142270665	12.2974	-0.367819	0.382569	-0.961444	0.336329	0.586424	0.473236
chr3:142279775:142280718	104.218	-0.238486	0.193226	-1.23423	0.217117	0.467211	0.663306
chr3:142366049:142367164	101.928	-0.0971712	0.207757	-0.467715	0.639989	0.809711	0.193828
chr3:142586335:142587516	139.725	-0.315464	0.181215	-1.74082	0.0817147	0.268613	1.0877
chr3:14260751:14261746	101.063	-0.147969	0.205708	-0.719316	0.471946	0.697123	0.326107
chr3:142680759:142681077	7.16151	0.0492893	0.420274	0.117279	0.906639	NA	0.0425657
chr3:14275567:14275998	9.03861	0.00416141	0.411027	0.0101244	0.991922	0.996455	0.00352248
chr3:142828166:142829429	213.226	0.0098135	0.157793	0.0621923	0.95041	0.978182	0.0220891
chr3:142843827:142845508	95.927	-0.0257962	0.215446	-0.119734	0.904694	0.957123	0.0434983
chr3:142856892:142857553	22.6903	-0.132348	0.340295	-0.388922	0.697334	0.845909	0.156559
chr3:142866936:142867353	17.5453	0.876998	0.356493	2.46007	0.0138911	0.0870577	1.85726
chr3:142888074:142888301	5.38869	0.635889	0.424144	1.49923	0.133814	NA	0.873498
chr3:142905009:142905540	20.2794	0.108016	0.340342	0.317376	0.750958	0.876047	0.124384
chr3:142928833:142929878	165.151	0.204617	0.173967	1.17618	0.239523	0.491611	0.620652
chr3:142930888:142931660	29.3622	-0.561672	0.312316	-1.79841	0.0721122	0.249803	1.14199
chr3:142974962:142975878	34.8777	0.325514	0.289395	1.12481	0.260671	0.512925	0.583908
chr3:142986461:142987890	128.532	-0.289638	0.194808	-1.48679	0.137071	0.361628	0.863054
chr3:142993266:142994860	134.948	-0.249629	0.185235	-1.34763	0.177777	0.418408	0.750125
chr3:143015741:143017115	136.487	-0.0471423	0.198069	-0.238009	0.811874	0.908518	0.0905113
chr3:143037658:143038532	54.8315	0.0221502	0.244833	0.0904706	0.927913	0.968474	0.0324926
chr3:143039792:143041141	94.0346	-0.316893	0.225827	-1.40325	0.160541	0.39572	0.794414
chr3:143051856:143052223	7.31897	-0.275691	0.420037	-0.65635	0.511599	NA	0.29107
chr3:143121223:143121740	16.1222	-0.564824	0.366147	-1.54261	0.122925	0.340708	0.910361
chr3:143209490:143210169	25.9684	-0.359613	0.314564	-1.14321	0.252951	0.504925	0.596964
chr3:143220798:143221239	14.3449	-0.252324	0.374525	-0.673717	0.500491	0.717971	0.300603
chr3:143294231:143294960	23.2409	-0.31331	0.322888	-0.970336	0.331879	0.582187	0.47902
chr3:143301268:143301723	12.3024	-0.353502	0.391257	-0.903503	0.366259	0.612806	0.436212
chr3:143304695:143305156	11.9207	-0.016057	0.385487	-0.0416539	0.966775	0.98545	0.0146748
chr3:143327373:143327838	12.5651	-0.440396	0.381487	-1.15442	0.248329	0.500099	0.604973
chr3:143328363:143329023	13.9477	-0.640373	0.383794	-1.66853	0.0952096	0.294071	1.02132
chr3:143348583:143349685	56.9792	-0.639562	0.268351	-2.3833	0.017158	0.100607	1.76553
chr3:143399882:143400226	4.61655	0.358792	0.423804	0.846599	0.397218	NA	0.400971
chr3:143422814:143423381	14.505	-0.135098	0.368713	-0.366404	0.714063	0.855484	0.146263
chr3:143433408:143434489	163.565	0.294763	0.172425	1.70952	0.0873556	0.279619	1.05871
chr3:143571019:143571253	2.72056	0.189992	0.268736	0.706985	0.479576	NA	0.319143
chr3:143644203:143645336	86.714	-0.328448	0.217169	-1.51241	0.130429	0.351832	0.884625
chr3:143648428:143649245	44.782	0.480944	0.259904	1.85047	0.0642456	0.233171	1.19216
chr3:143673911:143675162	193.899	-0.170024	0.159197	-1.06801	0.285514	0.537832	0.544373
chr3:14369565:14370121	20.8737	-0.29807	0.354871	-0.83994	0.400942	0.641515	0.396918
chr3:143697965:143698332	9.85092	0.164484	0.406129	0.405005	0.685474	0.83916	0.164009
chr3:143763346:143764436	73.5751	-0.436687	0.237572	-1.83812	0.0660443	0.237035	1.18016
chr3:143774924:143776037	132.424	-0.313008	0.198069	-1.5803	0.114039	0.326192	0.942947
chr3:143795639:143796060	5.9769	-0.985111	0.423569	-2.32574	0.0200324	NA	1.69827
chr3:143816534:143816780	3.91425	-0.588102	0.415534	-1.41529	0.156983	NA	0.804148
chr3:143851418:143852090	27.6395	-0.32523	0.310004	-1.04911	0.294125	0.54629	0.531468
chr3:143885191:143886776	268.04	-0.165222	0.154803	-1.06731	0.285834	0.53797	0.543887
chr3:143895689:143896513	55.9687	-0.136618	0.257293	-0.530982	0.595431	0.78218	0.225168
chr3:1439347:1439855	20.962	1.15188	0.349098	3.2996	0.000968217	0.0120853	3.01403
chr3:143951037:143952338	142.425	-0.335343	0.182934	-1.83314	0.0667823	0.238761	1.17534
chr3:143957176:143957742	15.8655	-0.220986	0.371053	-0.595563	0.551467	0.752057	0.25848
chr3:143972466:143973663	72.6641	-0.4667	0.22971	-2.0317	0.0421845	0.179812	1.37485
chr3:143974900:143976692	139.926	-0.117913	0.204941	-0.57535	0.565055	0.760689	0.24791
chr3:14402030:14402662	33.3933	-0.0579952	0.313656	-0.184901	0.853307	0.931388	0.0688949
chr3:14411910:14412278	11.2267	0.188603	0.396123	0.476123	0.633987	0.80548	0.19792
chr3:144244734:144245154	13.426	0.805388	0.376931	2.1367	0.0326228	0.153445	1.48648
chr3:14431468:14432144	20.4905	-0.705739	0.353526	-1.99629	0.0459026	0.1895	1.33816
chr3:144469635:144469992	10.2597	-0.389281	0.39948	-0.974471	0.329823	0.58028	0.481719
chr3:144585367:144585669	8.35065	0.246116	0.410649	0.599333	0.548951	NA	0.260467
chr3:14461516:14462267	27.1932	-0.704453	0.318088	-2.21464	0.0267845	0.135349	1.57212
chr3:144622525:144623151	13.6761	-0.660104	0.382217	-1.72704	0.0841606	0.273161	1.07489
chr3:144636618:144637390	27.4693	0.192948	0.317808	0.607123	0.543769	0.747423	0.264585
chr3:14467797:14468695	91.7675	-0.130475	0.198285	-0.658018	0.510526	0.725152	0.291982
chr3:144770390:144771481	137.665	-0.534919	0.21984	-2.43322	0.0149652	0.0915861	1.82492
chr3:144774652:144775358	25.9558	-0.597645	0.333935	-1.7897	0.0735017	0.252705	1.1337
chr3:144783387:144783649	3.19997	0.350142	0.414474	0.844784	0.398231	NA	0.399865
chr3:144790104:144790392	6.23327	-0.471671	0.421453	-1.11916	0.263073	NA	0.579923
chr3:144830000:144830184	3.89232	0.217706	0.422295	0.51553	0.606183	NA	0.217396
chr3:144843073:144843556	14.5409	-0.129246	0.366437	-0.35271	0.724306	0.861087	0.140078
chr3:144966247:144966587	8.88095	0.0745787	0.41394	0.180168	0.857021	0.933436	0.0670086
chr3:145021143:145021415	6.96909	-0.0437826	0.416856	-0.10503	0.916352	NA	0.0379379
chr3:14508491:14509707	106.202	-0.163186	0.190233	-0.857819	0.390992	0.632953	0.407832
chr3:145179120:145179346	6.0651	0.497578	0.421741	1.17982	0.238073	NA	0.62329
chr3:145229330:145229926	11.4999	-0.435027	0.395486	-1.09998	0.27134	0.523676	0.566487
chr3:145266373:145266840	8.56499	-0.254687	0.410738	-0.620072	0.53521	NA	0.271476
chr3:145272132:145272397	2.5469	-0.471052	0.384633	-1.22468	0.220696	NA	0.656206
chr3:145452280:145452488	4.14388	-0.394035	0.414414	-0.950825	0.341693	NA	0.466363
chr3:14548100:14550047	96.5985	0.0244613	0.213381	0.114636	0.908733	0.959232	0.0415635
chr3:145642250:145642477	5.40987	0.226247	0.423984	0.533622	0.593603	NA	0.226504
chr3:145767791:145768543	33.2028	0.605927	0.326591	1.85531	0.063552	0.231503	1.19687
chr3:145776523:145777540	83.7986	0.808495	0.261765	3.08863	0.0020108	0.0213344	2.69663
chr3:145783832:145784088	3.30994	0.121736	0.403955	0.301361	0.763139	NA	0.117396
chr3:145807726:145808449	21.1434	0.960241	0.344028	2.79117	0.00525178	0.0437331	2.27969
chr3:145915830:145916225	8.02703	0.0452636	0.414686	0.109151	0.913082	NA	0.03949
chr3:146020969:146021215	5.75305	0.728029	0.424624	1.71453	0.0864322	NA	1.06332
chr3:146026586:146026976	9.00411	0.194783	0.413347	0.471233	0.637474	0.807978	0.195537
chr3:146065028:146066266	143.148	-0.257948	0.204712	-1.26005	0.207651	0.456306	0.682666
chr3:146148009:146148960	36.0934	1.62545	0.31661	5.13392	2.83769e-07	1.43677e-05	6.54703
chr3:146160054:146160587	18.2703	0.442358	0.350075	1.26361	0.20637	0.454714	0.685353
chr3:146186853:146187982	73.3239	0.490314	0.239942	2.04347	0.0410061	0.176648	1.38715
chr3:146189139:146190693	146.261	-0.244351	0.185684	-1.31595	0.188192	0.432055	0.725399
chr3:146218356:146219765	145.247	-0.00959705	0.199289	-0.0481565	0.961592	0.98333	0.0170094
chr3:146327049:146327893	42.6449	0.943821	0.291174	3.24143	0.00118931	0.0141282	2.92471
chr3:14633454:14634448	62.317	-0.160777	0.259201	-0.620279	0.535074	0.741991	0.271586
chr3:146382365:146382768	10.1941	0.30911	0.396073	0.780437	0.435134	0.668053	0.361377
chr3:146503221:146503887	20.8514	0.20152	0.342197	0.588901	0.555927	0.754854	0.254982
chr3:146577359:146578340	69.4292	-0.152041	0.263124	-0.577831	0.563378	0.759764	0.2492
chr3:146589543:146590737	105.05	-0.122526	0.198777	-0.616397	0.537632	0.743928	0.269515
chr3:146594440:146595929	111.704	-0.065126	0.222484	-0.292722	0.769734	0.886202	0.113659
chr3:146638387:146639521	97.1229	-0.131535	0.237787	-0.553164	0.580151	0.770831	0.236459
chr3:146640290:146642110	286.671	-0.0613352	0.1644	-0.373084	0.709086	0.852434	0.149301
chr3:146701026:146701743	28.8939	1.63972	0.339437	4.83069	1.36058e-06	5.38246e-05	5.86628
chr3:14673543:14674222	61.1352	-0.160021	0.230437	-0.694423	0.487417	0.70824	0.312099
chr3:146747644:146748346	18.3177	0.163025	0.355508	0.45857	0.646543	0.813728	0.189402
chr3:146817541:146818173	26.0864	1.22271	0.343257	3.56209	0.000367908	0.00558895	3.43426
chr3:147119867:147120678	44.0104	0.880198	0.266667	3.30073	0.000964322	0.0120552	3.01578
chr3:147191344:147192623	147.312	0.515495	0.185306	2.78186	0.0054048	0.0446863	2.26722
chr3:147361561:147362560	76.6826	0.505878	0.216021	2.3418	0.0191908	0.108416	1.71691
chr3:147383707:147384094	9.71095	-0.0459088	0.407269	-0.112724	0.91025	0.960133	0.0408395
chr3:147415753:147416433	11.8923	0.746822	0.396139	1.88525	0.0593957	0.222399	1.22624
chr3:147616704:147617637	65.3148	1.0746	0.281934	3.81154	0.000138105	0.00251282	3.85979
chr3:147657989:147658252	2.56165	0.375183	0.392944	0.954801	0.339678	NA	0.468932
chr3:147689067:147689284	5.8338	0.65334	0.423398	1.54309	0.122809	NA	0.910768
chr3:14780905:14781253	6.80738	0.0743888	0.423668	0.175583	0.860622	NA	0.0651876
chr3:147838623:147839063	12.6558	0.637693	0.382131	1.66878	0.0951612	0.294021	1.02154
chr3:14791196:14791849	27.3475	0.725348	0.31163	2.32759	0.0199339	0.11141	1.70041
chr3:147945812:147946623	61.1184	0.0622265	0.240463	0.258778	0.795807	0.899779	0.0991924
chr3:148075708:148076805	42.5594	-0.159339	0.276488	-0.576294	0.564417	0.76047	0.2484
chr3:148076820:148078400	93.1242	-0.100139	0.238994	-0.419001	0.675216	0.833341	0.170557
chr3:148128110:148128525	11.3591	0.118925	0.392522	0.302975	0.761909	0.882	0.118097
chr3:148194943:148195350	11.8817	0.350612	0.384834	0.911073	0.362257	0.60915	0.440983
chr3:148202372:148202892	18.1403	1.08271	0.357365	3.02972	0.00244784	0.024837	2.61122
chr3:148308960:148310174	204.219	-0.163883	0.155803	-1.05186	0.292864	0.544995	0.533334
chr3:148366516:148367350	39.2806	-0.42053	0.279173	-1.50634	0.131979	0.354166	0.879495
chr3:148379568:148380604	89.0066	0.212176	0.224627	0.94457	0.344879	0.59407	0.462334
chr3:148408678:148409128	7.56032	-0.149622	0.421992	-0.354561	0.722918	NA	0.140911
chr3:148459521:148460606	64.8072	-0.0755321	0.233395	-0.323623	0.746223	0.873048	0.127131
chr3:148631531:148631836	11.2206	-0.273441	0.390898	-0.699518	0.484228	0.705793	0.31495
chr3:14863798:14864014	6.58202	0.0632128	0.42179	0.149868	0.880869	NA	0.0550889
chr3:148718882:148719581	23.8778	0.464177	0.328689	1.41221	0.157889	0.392012	0.801648
chr3:148726889:148727856	108.512	1.20777	0.199779	6.04552	1.48933e-09	1.66264e-07	8.82701
chr3:148746418:148746806	9.57218	0.286312	0.403968	0.708748	0.478481	0.701693	0.320135
chr3:148764041:148764276	6.78266	0.233844	0.421186	0.555203	0.578756	NA	0.237505
chr3:148860475:148862000	223.175	-0.170362	0.165718	-1.02802	0.303939	0.55593	0.517214
chr3:148880545:148881281	48.1295	1.29625	0.263381	4.92158	8.58467e-07	3.65515e-05	6.06628
chr3:148943134:148944501	208.513	-0.071905	0.165043	-0.435676	0.663072	0.824505	0.178439
chr3:148946909:148948051	159.05	-0.369436	0.168093	-2.19781	0.0279627	0.138861	1.55342
chr3:148950699:148951316	35.6638	0.253664	0.288101	0.880468	0.378606	0.622613	0.421812
chr3:148954984:148956275	99.718	-0.0739969	0.198004	-0.373714	0.708617	0.852385	0.149588
chr3:148957472:148958093	29.7216	0.197895	0.306887	0.644846	0.519027	0.731191	0.28481
chr3:148962349:148963162	36.8913	0.199639	0.294034	0.678967	0.497159	0.715774	0.303505
chr3:148990945:148991499	17.8103	-0.165097	0.364535	-0.452897	0.650623	0.816569	0.18667
chr3:149016257:149016644	11.1085	-0.0798007	0.39537	-0.201838	0.840043	0.923892	0.0756983
chr3:149057418:149058045	13.6074	-0.0746771	0.380539	-0.196241	0.844422	0.926371	0.0734405
chr3:149119849:149121212	150.127	-0.206134	0.192788	-1.06923	0.284968	0.537357	0.545204
chr3:149139247:149139612	6.6125	-0.180376	0.419735	-0.429739	0.667386	NA	0.175623
chr3:14915783:14916281	13.0471	-0.270994	0.377087	-0.71865	0.472357	0.697443	0.32573
chr3:14920656:14921821	128.393	-0.218918	0.183381	-1.19379	0.23256	0.484087	0.633465
chr3:14925130:14926473	90.9068	-0.44023	0.202709	-2.17174	0.0298755	0.144717	1.52468
chr3:149259099:149259452	8.61678	0.0728476	0.413134	0.176329	0.860035	0.935161	0.0654838
chr3:149272745:149274061	321.717	-0.286546	0.153408	-1.86787	0.0617808	0.227642	1.20915
chr3:149290730:149292042	137.743	0.440246	0.174947	2.51646	0.0118541	0.0780235	1.92613
chr3:149334199:149334838	20.5341	0.500295	0.335802	1.48985	0.136263	0.360556	0.865621
chr3:149343797:149344488	36.3427	0.353832	0.288931	1.22462	0.220717	0.471244	0.656165
chr3:149351960:149353183	146.417	0.138607	0.172973	0.801322	0.422945	0.658344	0.373716
chr3:149392798:149394167	205.413	0.751364	0.154499	4.86322	1.15493e-06	4.6947e-05	5.93744
chr3:149407260:149407610	3.72748	0.749053	0.419765	1.78446	0.0743494	NA	1.12872
chr3:149480140:149481026	133.839	0.981396	0.178498	5.49807	3.83978e-08	2.6389e-06	7.41569
chr3:149487168:149489666	208.717	0.731852	0.164721	4.44297	8.87259e-06	0.000263965	5.05195
chr3:149493795:149494961	69.3819	0.307316	0.236938	1.29703	0.19462	0.440072	0.710812
chr3:149511753:149513079	168.38	0.0101678	0.164045	0.0619817	0.950577	0.978233	0.0220125
chr3:149530443:149531319	82.9896	0.687972	0.218535	3.14811	0.00164331	0.0182209	2.78428
chr3:149568491:149569775	119.609	0.045798	0.206232	0.22207	0.824259	0.915056	0.0839362
chr3:149658520:149658721	7.76552	0.044537	0.411821	0.108147	0.913879	NA	0.0391111
chr3:149716871:149718284	132.609	-0.246373	0.176062	-1.39935	0.161707	0.397352	0.791272
chr3:149752374:149753199	52.1882	0.56882	0.256114	2.22096	0.0263534	0.133827	1.57916
chr3:149765324:149766396	94.4244	0.0357275	0.210967	0.169351	0.865521	0.93794	0.0627225
chr3:149770904:149772613	144.007	-0.0309079	0.171239	-0.180496	0.856763	0.933277	0.0671392
chr3:149807849:149809032	286.907	-0.169207	0.144236	-1.17312	0.240748	0.493004	0.618438
chr3:149879447:149880844	106.198	-0.0197323	0.207881	-0.0949208	0.924378	0.966993	0.0341505
chr3:14988684:14989615	52.5437	-0.653483	0.261989	-2.49432	0.01262	0.0814869	1.89894
chr3:149902506:149903323	33.3157	0.351376	0.293922	1.19548	0.231901	0.483429	0.634697
chr3:149925873:149926111	6.04576	0.292121	0.421487	0.693071	0.488265	NA	0.311345
chr3:149936354:149937569	149.389	-0.397096	0.181718	-2.18523	0.0288721	0.14161	1.53952
chr3:149966534:149967790	126.936	-0.241249	0.210673	-1.14514	0.252152	0.504052	0.598337
chr3:149982135:149982584	7.76305	0.66647	0.417383	1.59678	0.110314	NA	0.957369
chr3:150094200:150094851	16.27	1.02673	0.368723	2.78455	0.00536014	0.0443731	2.27082
chr3:150154032:150154214	3.2091	0.0309476	0.406223	0.0761839	0.939273	NA	0.0272083
chr3:150183708:150185025	75.6341	-0.00103934	0.223547	-0.0046493	0.99629	0.998214	0.00161405
chr3:150216068:150216336	6.71444	0.480268	0.420584	1.14191	0.253493	NA	0.596034
chr3:150220600:150222351	210.018	-0.168157	0.156295	-1.0759	0.281973	0.534839	0.549792
chr3:150227615:150228400	67.722	1.34166	0.243515	5.50957	3.59712e-08	2.49838e-06	7.44405
chr3:150238909:150239371	15.5189	0.0980339	0.363448	0.269733	0.787366	0.895355	0.103824
chr3:150286045:150287118	109.686	0.256304	0.204602	1.25269	0.210317	0.459359	0.677126
chr3:150303488:150304499	75.5499	0.21309	0.22225	0.958785	0.337667	0.587509	0.471512
chr3:150312083:150312766	19.5209	0.390948	0.348942	1.12038	0.262552	0.514748	0.580785
chr3:150372691:150373341	21.4365	0.0133509	0.336932	0.0396249	0.968392	0.986167	0.0139487
chr3:150384776:150385408	17.1732	-1.40249	0.376248	-3.72757	0.000193334	0.00330932	3.71369
chr3:150409687:150410528	62.0471	-0.322448	0.245192	-1.31508	0.188482	0.432366	0.72473
chr3:150421820:150422041	4.0217	0.0411114	0.421345	0.0975718	0.922272	NA	0.0351408
chr3:150495106:150496637	132.478	-0.162029	0.188201	-0.860936	0.389273	0.631487	0.409746
chr3:15051209:15052218	69.6804	-0.087117	0.220656	-0.394809	0.692984	0.843101	0.159277
chr3:150528161:150529266	79.1125	-0.0465428	0.229073	-0.203179	0.838995	0.923317	0.0762404
chr3:150545369:150545775	10.8016	-0.284853	0.393488	-0.723918	0.469116	0.695063	0.32872
chr3:150567409:150567742	8.7807	-0.201344	0.407814	-0.493716	0.621506	0.797453	0.206554
chr3:150577659:150578332	28.1802	-0.0511163	0.308609	-0.165634	0.868445	0.939411	0.0612579
chr3:15058378:15058659	7.38035	-0.0135793	0.417076	-0.0325584	0.974027	NA	0.0114291
chr3:150590438:150591211	49.9786	-0.000375045	0.250004	-0.00150016	0.998803	0.999414	0.000520141
chr3:150603039:150603895	29.0989	-0.568622	0.311067	-1.82798	0.0675532	0.240284	1.17035
chr3:150703572:150703929	7.26831	-0.603894	0.415941	-1.45188	0.146536	NA	0.834055
chr3:150720578:150722167	200.373	-0.322816	0.164963	-1.95689	0.05036	0.200333	1.29791
chr3:150763375:150764655	75.1251	-0.510871	0.217323	-2.35075	0.0187358	0.106739	1.72733
chr3:150787397:150788404	99.2403	-0.0568676	0.201579	-0.282111	0.777858	0.890328	0.1091
chr3:150793549:150794047	9.3775	-1.15072	0.408384	-2.81774	0.00483633	0.0411723	2.31548
chr3:150829934:150830954	102.995	-0.165222	0.199403	-0.828586	0.407338	0.646585	0.390045
chr3:150840750:150841162	10.7412	0.367612	0.397034	0.925896	0.3545	0.601808	0.450384
chr3:150864924:150865966	198.523	0.0372228	0.16913	0.220084	0.825806	0.915626	0.0831219
chr3:150925277:150926306	142.781	0.156633	0.177615	0.88187	0.377847	0.622055	0.422684
chr3:151008728:151009112	12.1686	-0.0227092	0.386695	-0.0587263	0.95317	0.979448	0.0208296
chr3:151066942:151067491	19.044	0.237245	0.352847	0.672374	0.501346	0.718871	0.299863
chr3:15107521:15108701	69.7031	-0.140617	0.229263	-0.613344	0.539649	0.744791	0.267889
chr3:151086498:151087118	44.454	-0.20582	0.282114	-0.729562	0.465658	0.692361	0.331933
chr3:151093981:151094202	6.93725	0.446035	0.418961	1.06462	0.287047	NA	0.542047
chr3:151117233:151117486	6.67942	0.355922	0.420263	0.846902	0.39705	NA	0.401155
chr3:151135355:151135831	7.74575	1.04273	0.416696	2.50238	0.012336	NA	1.90883
chr3:151145227:151146863	139.429	0.132194	0.173094	0.763711	0.44504	0.67582	0.351601
chr3:151156163:151157583	130.687	-0.167942	0.191411	-0.877391	0.380274	0.623765	0.419903
chr3:151166065:151166710	44.1404	0.227653	0.264864	0.859511	0.390059	0.632157	0.40887
chr3:151167442:151169143	177.844	-0.222585	0.166492	-1.33691	0.181252	0.423053	0.741718
chr3:151211019:151211359	9.24315	0.828373	0.406831	2.03616	0.0417347	0.178601	1.3795
chr3:151227232:151228682	298.457	-0.271608	0.151348	-1.79459	0.0727185	0.250959	1.13836
chr3:151282615:151283764	117.84	-0.127118	0.213888	-0.594317	0.5523	0.752562	0.257825
chr3:151290550:151291181	40.5088	0.0711248	0.283567	0.250822	0.801952	0.903145	0.0958519
chr3:151305180:151305391	7.29689	0.685832	0.41851	1.63875	0.101266	NA	0.994538
chr3:151305542:151305811	5.16946	0.894177	0.424798	2.10495	0.0352958	NA	1.45228
chr3:151326946:151328543	181.711	0.0685467	0.186983	0.366594	0.713922	0.855445	0.146349
chr3:151379024:151379933	40.9519	0.637905	0.273465	2.33267	0.0196652	0.11036	1.7063
chr3:151413030:151413179	6.422	-0.0867276	0.423191	-0.204937	0.837621	NA	0.0769524
chr3:151425422:151426822	109.819	1.15756	0.195517	5.92054	3.20882e-09	3.22793e-07	8.49365
chr3:151439030:151440345	167.539	0.104592	0.166585	0.627856	0.530098	0.739122	0.275644
chr3:151467882:151469403	207.654	-0.109764	0.154072	-0.712418	0.476206	0.700107	0.322205
chr3:151578386:151579127	21.9739	0.154316	0.330359	0.467117	0.640416	0.809961	0.193538
chr3:151768518:151768731	3.6433	0.375509	0.420696	0.89259	0.372077	NA	0.429367
chr3:151838648:151839946	139.454	-0.123364	0.176892	-0.697396	0.485555	0.706836	0.313762
chr3:151890725:151890985	4.49609	0.400777	0.423943	0.945355	0.344478	NA	0.462839
chr3:151917860:151919100	125.519	-0.392768	0.19937	-1.97005	0.0488327	0.196339	1.31129
chr3:15202379:15203528	248.89	-0.154341	0.171104	-0.902029	0.367042	0.613475	0.435285
chr3:152026049:152026690	17.9695	-0.172703	0.347442	-0.497071	0.619139	0.796306	0.208212
chr3:15205425:15206238	34.0935	-0.377544	0.301817	-1.2509	0.210969	0.459969	0.675781
chr3:152071510:152072691	144.188	-0.147672	0.18303	-0.806816	0.419773	0.65584	0.376986
chr3:152075979:152076639	21.496	-0.422456	0.364495	-1.15902	0.246449	0.498352	0.608274
chr3:152123411:152123898	11.9326	0.364228	0.399183	0.912434	0.36154	0.608519	0.441843
chr3:152127195:152127439	5.24681	0.717363	0.424973	1.68802	0.0914076	NA	1.03902
chr3:152183233:152184092	41.1798	-0.981987	0.286773	-3.42426	0.000616469	0.00845417	3.21009
chr3:152333318:152333575	5.15421	-0.882909	0.424305	-2.08084	0.0374489	NA	1.42656
chr3:15241185:15241906	35.9977	-0.0952662	0.29386	-0.324189	0.745795	0.872848	0.127381
chr3:152443601:152444749	69.0756	-0.458728	0.247264	-1.85522	0.0635652	0.231533	1.19678
chr3:152466090:152467336	119.458	-0.17566	0.187129	-0.938714	0.347877	0.596519	0.458574
chr3:152471773:152472836	90.9367	-0.296112	0.21433	-1.38157	0.167103	0.404499	0.777017
chr3:152474220:152475230	105.971	-0.0412703	0.210032	-0.196495	0.844222	0.926263	0.0735431
chr3:152494670:152494891	6.65475	-0.0691916	0.419086	-0.165101	0.868864	NA	0.061048
chr3:152508197:152509458	65.8958	0.199453	0.248016	0.804193	0.421286	0.657038	0.375423
chr3:15250822:15251047	5.24884	0.435765	0.424948	1.02546	0.305149	NA	0.515489
chr3:152518365:152518938	11.8813	-1.65269	0.399698	-4.13486	3.55167e-05	0.000836166	4.44957
chr3:152524070:152525637	232.114	-0.276473	0.170531	-1.62125	0.104964	0.311564	0.978959
chr3:152539021:152539943	51.9647	0.294386	0.258918	1.13699	0.255543	0.50778	0.592536
chr3:152574160:152575341	92.0592	0.297717	0.203738	1.46128	0.14394	0.371593	0.841819
chr3:152661191:152661366	4.78498	-0.407745	0.424073	-0.961498	0.336302	NA	0.473271
chr3:152661907:152662559	13.2302	0.0948431	0.391514	0.242247	0.808589	0.907106	0.0922724
chr3:15267450:15268578	77.9275	-0.254814	0.21481	-1.18623	0.235531	0.487265	0.627952
chr3:152695850:152696198	6.92591	0.482169	0.419982	1.14807	0.250939	NA	0.600431
chr3:152713907:152714374	12.9377	-0.0093222	0.37957	-0.0245599	0.980406	0.991541	0.00859404
chr3:152834577:152834883	6.14271	0.13388	0.424092	0.315687	0.75224	NA	0.123644
chr3:152910276:152910570	9.0533	0.00681914	0.404649	0.016852	0.986555	0.994204	0.00587884
chr3:152938905:152939332	13.2164	0.278901	0.384625	0.725125	0.468375	0.694618	0.329406
chr3:152961030:152961995	56.8029	1.04612	0.26248	3.98553	6.73286e-05	0.00140781	4.1718
chr3:152993880:152994105	3.0026	0.380713	0.40941	0.929907	0.352419	NA	0.452941
chr3:153025264:153026724	135.798	-0.0651674	0.210876	-0.309032	0.757297	0.879485	0.120734
chr3:153042672:153043673	137.919	-0.0712176	0.179246	-0.397317	0.691133	0.842109	0.160438
chr3:15305117:15305796	19.087	-0.0178407	0.346885	-0.0514313	0.958982	0.982038	0.0181896
chr3:153052234:153052733	9.99045	-0.611897	0.402289	-1.52104	0.12825	0.3485	0.891942
chr3:153091108:153091484	12.7824	-0.282929	0.385308	-0.734292	0.462771	0.689928	0.334634
chr3:153145546:153145790	4.65049	-0.72098	0.42102	-1.71246	0.0868122	NA	1.06142
chr3:153164781:153165763	78.5134	-0.194974	0.242143	-0.8052	0.420704	0.656531	0.376023
chr3:153174097:153174676	14.6714	-1.01948	0.379648	-2.68533	0.00724574	0.0553479	2.13992
chr3:153290054:153291924	164.134	0.155357	0.180643	0.860022	0.389777	0.631857	0.409184
chr3:15332311:15332996	22.9345	-0.409188	0.33004	-1.23981	0.215045	0.464613	0.667471
chr3:153439677:153440084	10.1263	-0.0660731	0.4068	-0.162422	0.870974	0.940477	0.0599949
chr3:153443845:153444352	12.6896	-0.180959	0.380821	-0.475181	0.634658	0.805983	0.19746
chr3:153513148:153513835	33.6064	0.267641	0.298926	0.895341	0.370605	0.616282	0.431089
chr3:153594852:153596126	222.951	0.164215	0.169053	0.971383	0.331357	0.581629	0.479703
chr3:153625560:153625929	9.93085	-0.615362	0.404026	-1.52308	0.127739	0.34782	0.893675
chr3:153669460:153669833	11.8367	0.45199	0.387826	1.16544	0.243839	0.49595	0.612897
chr3:153704098:153704522	8.66555	0.93283	0.411659	2.26603	0.0234498	0.124083	1.62986
chr3:153768270:153769651	221.114	-0.171247	0.147187	-1.16347	0.24464	0.496578	0.611472
chr3:15377931:15378961	96.5804	-0.188984	0.201027	-0.940092	0.34717	0.596096	0.459458
chr3:153785850:153786389	14.1436	-0.538493	0.376179	-1.43148	0.152293	0.384161	0.81732
chr3:153835391:153835983	23.5341	0.953351	0.330643	2.88332	0.00393503	0.0353676	2.40505
chr3:153903509:153903955	12.4268	0.737616	0.389692	1.89282	0.0583822	0.220098	1.23372
chr3:153927094:153927688	19.8903	0.616362	0.350686	1.75759	0.078818	0.262905	1.10337
chr3:153970471:153971342	104.971	1.01983	0.206049	4.94946	7.44178e-07	3.24089e-05	6.12832
chr3:15398513:15399409	71.2494	-0.423279	0.21786	-1.9429	0.0520283	0.204516	1.28376
chr3:153997172:153997827	32.9894	0.939333	0.295231	3.18168	0.00146422	0.0166299	2.83439
chr3:154017820:154018962	89.2504	0.611541	0.202651	3.01771	0.00254691	0.025559	2.59399
chr3:154040039:154041012	72.0012	0.431755	0.242582	1.77983	0.0751033	0.255791	1.12434
chr3:15405148:15406293	119.766	-0.205775	0.193965	-1.06088	0.288742	0.54082	0.53949
chr3:154095324:154096572	82.9542	-0.0271302	0.246543	-0.110043	0.912376	0.961163	0.0398263
chr3:154301451:154302131	34.5701	-0.467924	0.295092	-1.58569	0.112811	0.324384	0.94765
chr3:154314073:154314677	31.3204	0.654562	0.309997	2.11151	0.0347282	0.159392	1.45932
chr3:154323760:154324284	17.6131	0.130394	0.357832	0.364401	0.715559	0.856226	0.145355
chr3:154334487:154335764	155.53	-0.216765	0.186161	-1.16439	0.244265	0.496305	0.612139
chr3:154551999:154552853	28.0803	0.770641	0.316702	2.43333	0.0149605	0.0915697	1.82505
chr3:154683740:154684728	80.8063	0.990787	0.236001	4.19823	2.69008e-05	0.000661266	4.57023
chr3:154730270:154730667	10.3986	0.512986	0.404004	1.26976	0.204172	0.452155	0.690005
chr3:154746002:154746445	8.75293	-0.176932	0.409243	-0.432339	0.665495	0.825999	0.176855
chr3:154757840:154759161	103.49	0.109076	0.356882	0.305636	0.759882	0.880815	0.119254
chr3:154903979:154905059	49.1605	0.278882	0.278013	1.00313	0.3158	0.567191	0.500588
chr3:154939259:154939813	11.5367	0.418173	0.40247	1.03901	0.298798	0.550788	0.524622
chr3:154954467:154955426	88.6886	0.595257	0.398892	1.49227	0.135627	0.359517	0.867654
chr3:155012619:155012921	8.40926	-0.19397	0.410328	-0.472719	0.636414	NA	0.19626
chr3:15505070:15505470	10.8169	-0.462963	0.393225	-1.17735	0.239056	0.491001	0.6215
chr3:155053363:155053725	4.83672	0.496336	0.424082	1.17038	0.241849	NA	0.616456
chr3:155082341:155082606	6.24859	-0.417181	0.421623	-0.989465	0.322436	NA	0.491557
chr3:155180372:155181011	11.8931	-0.478404	0.402147	-1.18962	0.234194	0.48549	0.630424
chr3:15527017:15527339	7.70661	-0.203558	0.41354	-0.492233	0.622555	NA	0.205822
chr3:155271160:155271402	4.48825	0.224259	0.423061	0.530088	0.596051	NA	0.224716
chr3:155322753:155323943	137.684	-0.0349063	0.218265	-0.159927	0.872939	0.941301	0.0590162
chr3:155352332:155353555	86.0967	0.420426	0.245651	1.71148	0.0869925	0.278839	1.06052
chr3:155382030:155383068	76.2124	1.33479	0.231112	5.77549	7.67294e-09	6.75381e-07	8.11504
chr3:155411882:155412288	13.1599	0.419057	0.38032	1.10186	0.270525	0.522794	0.567793
chr3:155491444:155492156	28.5758	0.647165	0.309061	2.09397	0.0362626	0.163702	1.44054
chr3:15557234:15558132	106.673	-0.0171703	0.196463	-0.0873969	0.930356	0.969764	0.0313508
chr3:155682368:155682610	2.93426	0.512252	0.409392	1.25125	0.210844	NA	0.676039
chr3:155701493:155702683	144.317	-0.207212	0.193655	-1.07001	0.284615	0.537157	0.545742
chr3:155739215:155739610	12.0313	0.174314	0.389778	0.447214	0.65472	0.819445	0.183944
chr3:155752800:155753730	133.229	0.422629	0.186889	2.26139	0.0237349	0.125057	1.62461
chr3:155794281:155794552	2.74675	-0.776345	0.374171	-2.07484	0.0380012	NA	1.4202
chr3:155805514:155806913	135.609	-0.412293	0.176402	-2.33723	0.019427	0.109358	1.71159
chr3:155859615:155860524	51.1539	-0.726458	0.257704	-2.81896	0.00481792	0.0410501	2.31714
chr3:155870304:155870916	19.6231	-0.170415	0.340412	-0.500613	0.616643	0.794829	0.209966
chr3:155884627:155884971	7.20171	-0.0391876	0.416714	-0.0940398	0.925078	NA	0.0338218
chr3:155940646:155941060	12.5159	0.0473725	0.393969	0.120244	0.90429	0.956983	0.0436924
chr3:155957110:155957369	4.5302	0.847216	0.423453	2.00073	0.0454212	NA	1.34274
chr3:155957463:155957721	4.8638	-0.157899	0.424987	-0.371538	0.710237	NA	0.148597
chr3:155978180:155978954	54.4815	0.314681	0.25354	1.24115	0.214552	0.464051	0.668468
chr3:155995214:155996563	160.815	0.198838	0.16635	1.1953	0.231971	0.483517	0.634566
chr3:156010481:156011496	112.991	0.60808	0.189363	3.21119	0.00132186	0.0153327	2.87882
chr3:15601313:15601768	8.08642	-0.596117	0.412841	-1.44394	0.148756	NA	0.827525
chr3:156043404:156044521	102.27	0.74875	0.200655	3.73154	0.000190314	0.00326984	3.72053
chr3:156081605:156081971	6.20706	-0.331944	0.422612	-0.785459	0.432185	NA	0.364331
chr3:156106904:156107517	16.2561	0.264152	0.358999	0.7358	0.461852	0.689187	0.335497
chr3:156135714:156136620	110.851	0.777012	0.193909	4.0071	6.147e-05	0.0013129	4.21134
chr3:156150113:156153046	471.704	-0.219356	0.123015	-1.78317	0.0745591	0.254694	1.1275
chr3:156174089:156174756	38.5471	-0.214957	0.293723	-0.731836	0.464269	0.691328	0.333231
chr3:15629928:15630767	71.924	-0.406509	0.235679	-1.72484	0.0845556	0.273855	1.07286
chr3:156336908:156337120	4.36985	-0.498008	0.422354	-1.17912	0.238349	NA	0.622787
chr3:156382188:156383117	63.2352	0.0017876	0.240055	0.00744662	0.994059	0.997349	0.00258805
chr3:156447907:156448967	82.359	-0.00850979	0.208216	-0.0408701	0.967399	0.985698	0.0143942
chr3:156449685:156450933	162.607	0.255815	0.168682	1.51655	0.12938	0.350219	0.888132
chr3:156455661:156456197	15.6748	-1.78425	0.386512	-4.61629	3.90661e-06	0.00013354	5.4082
chr3:156471949:156472885	52.9561	-0.3946	0.247983	-1.59124	0.111555	0.322227	0.952509
chr3:156474500:156475849	93.1936	0.650699	0.201701	3.22606	0.00125505	0.0147069	2.90134
chr3:156509242:156510525	130.735	-0.347755	0.181116	-1.92007	0.054849	0.211695	1.26083
chr3:156534959:156535618	26.4579	-0.250182	0.309727	-0.80775	0.419234	0.655572	0.377543
chr3:156540653:156541917	172.941	-0.538861	0.163994	-3.28585	0.00101675	0.0125608	2.99278
chr3:156673456:156674682	144.085	-0.776965	0.171747	-4.52389	6.07145e-06	0.000194062	5.21671
chr3:156682468:156682863	9.94234	-0.751015	0.401418	-1.8709	0.0613584	0.226688	1.21213
chr3:156758635:156759032	5.80534	-0.27084	0.424647	-0.637801	0.523604	NA	0.280997
chr3:156761711:156762129	14.5502	-0.334398	0.377354	-0.886165	0.375529	0.620293	0.425357
chr3:156767301:156767584	5.9188	0.08807	0.425003	0.207222	0.835836	NA	0.0778787
chr3:156817010:156817637	32.562	-0.486908	0.322942	-1.50772	0.131625	0.353578	0.880661
chr3:156823993:156824319	5.49936	-0.406131	0.424744	-0.95618	0.338981	NA	0.469824
chr3:156825803:156826038	4.75251	0.102769	0.423754	0.242519	0.808378	NA	0.0923857
chr3:156891422:156892122	17.3526	-0.0876316	0.366671	-0.238992	0.811111	0.908111	0.0909195
chr3:15693179:15693714	13.1287	-0.407211	0.376959	-1.08025	0.28003	0.532765	0.552795
chr3:157018737:157018962	3.60027	0.506218	0.416239	1.21617	0.22392	NA	0.649907
chr3:157025352:157025643	2.99404	-0.419056	0.40437	-1.03632	0.300054	NA	0.5228
chr3:157066845:157067438	22.4028	-0.917199	0.337776	-2.71541	0.00661942	0.051927	2.17918
chr3:157081325:157082720	190.94	-0.339015	0.156826	-2.16173	0.0306391	0.147149	1.51372
chr3:157099814:157100531	16.2017	-0.40089	0.368474	-1.08797	0.276606	0.529132	0.558138
chr3:157105341:157105698	6.20451	-0.839267	0.422171	-1.98798	0.0468142	NA	1.32962
chr3:157113493:157114405	47.3587	0.560567	0.257092	2.18041	0.0292268	0.142693	1.53422
chr3:157130268:157131404	171.98	-0.181317	0.170171	-1.0655	0.286652	0.538767	0.542646
chr3:157135631:157138114	255.173	-0.497632	0.166443	-2.9898	0.00279159	0.0273079	2.55415
chr3:157154526:157155101	18.2923	-0.252134	0.347878	-0.724777	0.468589	0.694687	0.329208
chr3:157162309:157163034	26.357	0.107505	0.338358	0.317727	0.750692	0.875925	0.124538
chr3:157182745:157183347	12.8629	-0.0165584	0.387427	-0.0427394	0.965909	0.985085	0.0150637
chr3:157201257:157202685	125.35	-0.185681	0.187647	-0.989523	0.322407	0.573448	0.491595
chr3:157203993:157204915	68.023	0.153686	0.224786	0.683697	0.494167	0.713765	0.306126
chr3:157238424:157240202	237.189	-0.301409	0.142658	-2.11281	0.0346172	0.159051	1.46071
chr3:157347572:157348455	49.3282	0.70623	0.257478	2.74288	0.00609035	0.0488455	2.21536
chr3:157351761:157352729	43.9029	0.362358	0.2653	1.36584	0.171989	0.410832	0.7645
chr3:157354281:157355441	90.0354	1.50548	0.228853	6.57836	4.75677e-11	8.21661e-09	10.3227
chr3:157446912:157447583	36.6852	0.401983	0.293865	1.36792	0.171338	0.410095	0.766147
chr3:157493247:157494571	161.715	0.014102	0.1714	0.0822752	0.934428	0.971777	0.0294542
chr3:157531936:157533361	133.814	-0.114092	0.203383	-0.560974	0.574816	0.767365	0.240472
chr3:157572041:157573767	194.454	-0.0670049	0.167928	-0.399011	0.689885	0.841402	0.161223
chr3:157582036:157582319	7.31934	0.0464425	0.420787	0.110371	0.912116	NA	0.0399502
chr3:157606389:157607503	100.121	0.0820526	0.193187	0.424733	0.671032	0.830686	0.173257
chr3:157617837:157618932	106.199	-0.39952	0.193829	-2.0612	0.0392841	0.172159	1.40578
chr3:157700429:157700811	9.69869	-0.118139	0.400039	-0.29532	0.76775	0.885359	0.11478
chr3:157723843:157724089	3.17877	-0.440689	0.416273	-1.05866	0.289757	NA	0.537966
chr3:157755229:157755716	13.8494	0.137725	0.374826	0.367436	0.713294	0.855211	0.146731
chr3:157767606:157768233	21.158	-0.117336	0.336419	-0.34878	0.727255	0.862483	0.138314
chr3:157823025:157823345	4.89051	0.572848	0.424918	1.34814	0.177614	NA	0.750523
chr3:157865041:157866131	108.253	0.180522	0.193893	0.93104	0.351833	0.599493	0.453664
chr3:157888065:157888489	13.3726	0.306061	0.381086	0.803129	0.4219	0.657433	0.37479
chr3:15794704:15795232	11.7281	-0.756803	0.398712	-1.89812	0.05768	0.218639	1.23898
chr3:15797759:15798410	13.0752	-0.723359	0.391813	-1.84618	0.0648656	0.234472	1.18799
chr3:157984549:157984766	4.50052	0.30389	0.422787	0.718777	0.472278	NA	0.325802
chr3:15805914:15806250	6.43987	-0.845343	0.421677	-2.00471	0.0449936	NA	1.34685
chr3:158091486:158092020	11.6932	-1.38105	0.400314	-3.4499	0.000560787	0.00783749	3.2512
chr3:15811865:15812713	34.5514	-0.374181	0.296573	-1.26168	0.207063	0.455538	0.683898
chr3:15815483:15816196	30.7234	-0.426325	0.317924	-1.34096	0.179932	0.421338	0.744891
chr3:158261511:158262033	22.318	-0.180721	0.330803	-0.546312	0.584852	0.77441	0.232954
chr3:158312609:158314124	170.075	-0.174185	0.175842	-0.990575	0.321893	0.573206	0.492288
chr3:158355621:158356179	17.0222	0.176838	0.35665	0.49583	0.620014	0.796724	0.207598
chr3:158434151:158435310	153.989	-0.274721	0.188473	-1.45762	0.144946	0.372848	0.838795
chr3:158531812:158532979	122.321	-0.052596	0.19656	-0.267582	0.789021	0.896422	0.102911
chr3:158538753:158540261	107.838	-0.0475487	0.238501	-0.199364	0.841978	0.925042	0.0746994
chr3:158557821:158558053	3.64907	0.296692	0.420671	0.705283	0.480634	NA	0.318185
chr3:158643697:158644988	235.955	-0.322619	0.143688	-2.24527	0.0247508	0.12837	1.60641
chr3:158659246:158660343	128.639	-0.149413	0.185053	-0.807405	0.419433	0.65562	0.377337
chr3:158727292:158728504	135.119	0.274454	0.192832	1.42328	0.154654	0.387593	0.810637
chr3:158773993:158774260	6.6154	0.377089	0.420929	0.89585	0.370333	NA	0.431408
chr3:158789553:158790177	26.8676	-0.691865	0.31704	-2.18226	0.02909	0.142237	1.53626
chr3:158790649:158791986	142.147	-0.335219	0.185972	-1.80252	0.0714634	0.248647	1.14592
chr3:158794498:158795671	216.944	-0.151454	0.153688	-0.985463	0.324397	0.575391	0.488924
chr3:158845350:158846787	125.458	-0.129509	0.214314	-0.604297	0.545646	0.748667	0.263089
chr3:158867959:158868240	5.5638	-0.0168964	0.422567	-0.0399851	0.968105	NA	0.0140775
chr3:158912245:158912546	6.84704	1.10562	0.420779	2.62756	0.00860006	NA	2.0655
chr3:158917405:158918658	103.356	1.08361	0.201295	5.3832	7.31716e-08	4.55665e-06	7.13566
chr3:158961978:158962248	3.97742	-0.065538	0.423303	-0.154825	0.876959	NA	0.0570206
chr3:159130064:159130609	20.355	0.653141	0.339507	1.92379	0.0543808	0.210492	1.26455
chr3:159252470:159253452	139.241	0.558183	0.20388	2.7378	0.00618523	0.0494332	2.20864
chr3:159259670:159260980	140.701	-0.0242455	0.192244	-0.126118	0.899639	0.954904	0.0459319
chr3:159263397:159264492	153.782	-0.160342	0.171542	-0.934709	0.349938	0.598075	0.456008
chr3:159266601:159267406	47.7957	0.83112	0.270338	3.07438	0.00210941	0.0220935	2.67584
chr3:159322084:159322878	41.8553	0.247659	0.263727	0.939072	0.347694	0.596484	0.458803
chr3:159346498:159346815	8.4269	0.36717	0.409759	0.896064	0.370219	NA	0.431541
chr3:159350597:159350937	8.20166	0.928985	0.413729	2.24539	0.0247428	NA	1.60655
chr3:159462868:159463161	4.57255	-0.307868	0.424694	-0.724917	0.468503	NA	0.329287
chr3:159486554:159487071	19.6408	0.258212	0.388474	0.664682	0.506254	0.722746	0.295631
chr3:15953840:15954286	15.6224	0.680436	0.363187	1.87351	0.0609975	0.225906	1.21469
chr3:159586416:159587092	25.8904	0.899164	0.329882	2.72572	0.00641624	0.0507478	2.19272
chr3:159616205:159616578	11.5068	0.517238	0.389872	1.32669	0.184613	0.427344	0.733738
chr3:159657343:159657523	3.01108	-0.715962	0.409858	-1.74686	0.0806623	NA	1.09333
chr3:15974535:15975215	18.2617	1.02586	0.368478	2.78404	0.00536864	0.0444274	2.27014
chr3:159766361:159767322	60.1934	0.550369	0.239201	2.30087	0.0213992	0.116812	1.6696
chr3:159781709:159782548	19.9878	0.663679	0.34474	1.92516	0.0542093	0.210006	1.26593
chr3:159804795:159805861	185.552	0.134217	0.157471	0.852324	0.394034	0.635667	0.404466
chr3:159828050:159829198	128.385	0.129484	0.200204	0.646761	0.517787	0.730478	0.285849
chr3:159865023:159865273	6.03709	-0.238737	0.424466	-0.56244	0.573817	NA	0.241227
chr3:159872197:159872777	14.4802	0.794304	0.375717	2.1141	0.0345067	0.158687	1.4621
chr3:159884138:159885714	111.4	-0.0628081	0.196346	-0.319884	0.749056	0.874908	0.125486
chr3:15989235:15990119	38.9343	0.379929	0.272892	1.39223	0.163852	0.399856	0.785547
chr3:159911156:159911737	12.8689	-0.477861	0.390517	-1.22366	0.22108	0.471552	0.655451
chr3:159929422:159929706	8.73994	-0.457178	0.409309	-1.11695	0.264015	0.516355	0.578371
chr3:159987143:159987766	29.3045	0.193559	0.308766	0.626878	0.530739	0.73931	0.275119
chr3:159987806:159989243	168.656	-0.356101	0.163383	-2.17954	0.0292914	0.142825	1.53326
chr3:160002991:160004342	130.531	0.0464863	0.177685	0.261622	0.793613	0.898609	0.100391
chr3:160006035:160007489	168.409	-0.300721	0.162605	-1.8494	0.0644007	0.233424	1.19111
chr3:160031859:160033311	138.204	-0.190027	0.176972	-1.07377	0.282925	0.53549	0.548329
chr3:160133619:160134245	26.4526	0.758009	0.320673	2.36381	0.0180883	0.104219	1.7426
chr3:160162953:160164005	107.974	-0.145452	0.211193	-0.688717	0.491001	0.711326	0.308917
chr3:160173487:160173794	7.04084	-0.0955509	0.417027	-0.229124	0.818773	NA	0.0868366
chr3:160210664:160211654	55.0157	-0.15991	0.261343	-0.611877	0.540619	0.745322	0.267109
chr3:160225243:160226280	37.2059	-0.182963	0.294135	-0.622038	0.533917	0.741397	0.272526
chr3:160342698:160343833	100.349	-0.123101	0.226014	-0.544663	0.585985	0.775267	0.232113
chr3:160413307:160414311	173.331	-0.407434	0.175045	-2.3276	0.0199333	0.11141	1.70042
chr3:160449527:160449803	8.81724	-0.199642	0.410587	-0.486234	0.626801	0.800662	0.20287
chr3:16048427:16049296	73.9492	-0.322096	0.217302	-1.48225	0.138274	0.363251	0.85926
chr3:160485199:160485779	28.2747	-0.248362	0.31669	-0.784244	0.432897	0.666469	0.363615
chr3:160485885:160487172	131.036	-0.068153	0.189369	-0.359896	0.718925	0.85811	0.143316
chr3:160564143:160564641	9.15246	-0.267299	0.411026	-0.650321	0.515485	0.728683	0.287784
chr3:160577556:160578096	12.5138	-0.195554	0.386372	-0.506129	0.612766	0.79251	0.212705
chr3:160653433:160653763	9.54901	-0.165035	0.401215	-0.41134	0.680824	0.836716	0.166965
chr3:160671354:160671785	9.9156	-0.639111	0.402102	-1.58942	0.111965	0.322961	0.950919
chr3:160684919:160685849	55.165	0.169992	0.247077	0.688014	0.491444	0.711607	0.308526
chr3:160686466:160687771	178.383	-0.221989	0.158766	-1.39821	0.16205	0.397918	0.790351
chr3:160707170:160708184	113.565	-0.325721	0.205158	-1.58766	0.112363	0.323617	0.949376
chr3:160720098:160720912	44.5659	0.113819	0.261185	0.435779	0.662997	0.824505	0.178488
chr3:160743429:160743985	13.2128	-0.260042	0.388384	-0.669547	0.503147	0.72023	0.298305
chr3:160758620:160759680	50.4119	-1.38284	0.285849	-4.83765	1.31385e-06	5.22468e-05	5.88146
chr3:160883538:160884217	19.0206	-0.207669	0.345499	-0.601068	0.547794	0.750209	0.261382
chr3:160920560:160921556	44.1776	0.812404	0.277394	2.9287	0.00340384	0.0317371	2.46803
chr3:160928097:160929071	89.2307	-0.0822365	0.216781	-0.379354	0.704425	0.849979	0.152165
chr3:160941616:160942597	195.47	-0.188349	0.159664	-1.17966	0.238137	0.490029	0.623174
chr3:160956553:160957372	60.4606	0.870686	0.258399	3.36954	0.000752945	0.00990033	3.12324
chr3:161096543:161097414	47.5207	0.436985	0.260946	1.67462	0.0940097	0.292189	1.02683
chr3:161171643:161172079	10.9856	0.0962204	0.401197	0.239833	0.81046	0.907781	0.0912686
chr3:1611794:1612192	9.10158	0.911766	0.408633	2.23126	0.025664	0.13166	1.59068
chr3:161201989:161202630	26.3928	-0.0363057	0.335437	-0.108234	0.91381	0.961915	0.0391441
chr3:161209015:161209349	4.89516	-0.349454	0.424651	-0.82292	0.410553	NA	0.38663
chr3:161273131:161275488	255.686	-0.273744	0.177145	-1.54531	0.122271	0.33969	0.912675
chr3:161304719:161306214	211.619	-0.108038	0.149663	-0.721879	0.470369	0.695974	0.327562
chr3:161371588:161372126	12.592	0.559484	0.392584	1.42513	0.154119	0.386891	0.812144
chr3:161408450:161409598	76.51	-0.232789	0.212175	-1.09716	0.272573	0.524821	0.564517
chr3:161413400:161413955	15.7432	-0.270499	0.37095	-0.729206	0.465875	0.692459	0.33173
chr3:161423608:161424563	131.74	-0.162617	0.188875	-0.860979	0.389249	0.631487	0.409772
chr3:161449640:161450304	35.8979	-0.794267	0.288361	-2.75443	0.00587953	0.0475211	2.23066
chr3:161458891:161459121	3.04777	0.118966	0.403656	0.29472	0.768208	NA	0.114521
chr3:161508453:161509624	122.934	-0.235708	0.199888	-1.1792	0.238317	0.49016	0.622844
chr3:161540615:161540922	6.55969	-0.740198	0.423412	-1.74817	0.0804339	NA	1.09456
chr3:161558921:161560990	261.89	-0.22662	0.155998	-1.45271	0.146303	0.375003	0.834747
chr3:161691796:161692137	5.25186	-0.340853	0.424999	-0.802008	0.422548	NA	0.374124
chr3:161701013:161701598	20.3826	-0.49294	0.347941	-1.41673	0.156561	0.390133	0.805316
chr3:161770234:161770950	19.3587	-0.679739	0.352165	-1.93017	0.0535855	0.208188	1.27095
chr3:16177896:16178929	73.1534	-0.0379334	0.229575	-0.165234	0.86876	0.939531	0.0611001
chr3:161851471:161852862	192.02	-0.112827	0.155195	-0.727	0.467226	0.69361	0.330473
chr3:161853815:161854861	78.6183	0.191569	0.216028	0.886779	0.375198	0.619993	0.425739
chr3:161875483:161875923	10.3346	-0.504922	0.396026	-1.27497	0.202319	0.449911	0.693963
chr3:161925845:161926538	30.9071	-0.244761	0.299831	-0.816328	0.414312	0.651957	0.382672
chr3:161956191:161956621	7.90587	-0.633195	0.417664	-1.51604	0.129509	NA	0.887699
chr3:162238352:162238804	7.15909	-0.990966	0.419235	-2.36375	0.0180909	NA	1.74254
chr3:162285539:162286196	21.0358	-0.948983	0.368843	-2.57286	0.0100861	0.069905	1.99627
chr3:162286289:162286599	5.75953	-1.03528	0.424958	-2.43619	0.0148428	NA	1.82849
chr3:162338074:162338409	8.41942	0.653692	0.412182	1.58593	0.112755	NA	0.947865
chr3:162369944:162370431	9.34113	-0.302083	0.405099	-0.745702	0.455848	0.68431	0.34118
chr3:162401000:162401232	4.0648	-0.175154	0.422775	-0.414296	0.678657	NA	0.168349
chr3:162418288:162418484	5.59768	0.0955013	0.423736	0.225379	0.821684	NA	0.085295
chr3:16246932:16247955	97.6906	-0.39743	0.205125	-1.9375	0.052684	0.206034	1.27832
chr3:16249055:16249875	57.6533	0.582093	0.244775	2.37807	0.0174035	0.101442	1.75936
chr3:162517133:162517424	6.73736	-0.616169	0.420098	-1.46673	0.142451	NA	0.846335
chr3:16267555:16268462	37.8822	0.138838	0.28371	0.489365	0.624583	0.799524	0.20441
chr3:162776998:162777835	62.4424	-0.234275	0.240166	-0.975469	0.329328	0.579956	0.482372
chr3:162847565:162848022	12.0139	-0.127727	0.391178	-0.326518	0.744033	0.871644	0.128408
chr3:162865395:162865861	7.49889	-0.546564	0.41581	-1.31446	0.188693	NA	0.724244
chr3:16289952:16290945	91.5957	-0.29052	0.207833	-1.39785	0.162158	0.398054	0.790063
chr3:163042947:163043688	26.9196	-0.526477	0.337703	-1.559	0.118997	0.334169	0.924463
chr3:163056349:163057614	91.3221	-0.120117	0.201213	-0.596966	0.55053	0.751773	0.259219
chr3:163072945:163073481	13.6486	-0.135402	0.378484	-0.357748	0.720532	0.859085	0.142347
chr3:163107171:163107423	4.64813	0.230568	0.42394	0.543868	0.586532	NA	0.231708
chr3:16319117:16319935	62.597	0.528702	0.229532	2.30339	0.021257	0.116354	1.6725
chr3:163218296:163218670	7.30641	-0.597483	0.415911	-1.43656	0.150842	NA	0.821477
chr3:163255479:163256089	13.8918	-0.49687	0.391792	-1.2682	0.204727	0.45276	0.688824
chr3:163273749:163274102	5.06479	-0.391046	0.424771	-0.920604	0.357257	NA	0.447019
chr3:163328646:163329152	16.0955	0.134309	0.364533	0.368442	0.712544	0.854661	0.147188
chr3:163474797:163475018	3.99571	0.206402	0.422562	0.488454	0.625228	NA	0.203961
chr3:163476011:163476681	31.5166	-0.666755	0.302003	-2.20778	0.0272597	0.13663	1.56448
chr3:163489680:163491102	223.429	-0.235288	0.146291	-1.60835	0.107758	0.316066	0.967551
chr3:163557759:163558002	3.72431	0.260779	0.41553	0.627582	0.530278	NA	0.275496
chr3:163560976:163561515	7.34873	-0.839953	0.422277	-1.9891	0.04669	NA	1.33078
chr3:163622365:163622862	8.4877	-1.21829	0.414127	-2.94183	0.00326276	NA	2.48641
chr3:163779826:163780417	15.6254	0.0206207	0.367747	0.0560731	0.955284	0.980387	0.0198677
chr3:163785478:163786414	107.31	0.558427	0.217222	2.57077	0.0101474	0.0702278	1.99365
chr3:163897541:163897741	2.45414	-0.222807	0.390609	-0.570411	0.568399	NA	0.245346
chr3:163916517:163917679	70.4319	-0.511264	0.225064	-2.27164	0.0231083	0.122895	1.63623
chr3:163950967:163952176	117.532	-0.17877	0.237169	-0.753767	0.450989	0.680296	0.345834
chr3:163957101:163957533	12.2974	-0.514044	0.392252	-1.31049	0.190029	0.434275	0.721181
chr3:164011291:164011650	4.96841	-0.44927	0.424847	-1.05749	0.29029	NA	0.537168
chr3:164131469:164131692	3.07019	-0.0270927	0.407581	-0.0664719	0.947002	NA	0.023649
chr3:164194794:164195317	19.3542	0.0405678	0.344368	0.117804	0.906223	0.957938	0.0427649
chr3:164209056:164209400	5.75861	-0.518153	0.423867	-1.22244	0.221541	NA	0.654547
chr3:164250814:164251444	12.3385	-0.750079	0.383499	-1.95588	0.0504788	0.200579	1.29689
chr3:164375843:164376462	25.596	-0.166995	0.315746	-0.528891	0.596881	0.782534	0.224112
chr3:164389778:164390720	43.2787	0.208658	0.299005	0.697843	0.485275	0.706609	0.314012
chr3:164393291:164393703	9.67712	-0.67179	0.404932	-1.65902	0.0971118	0.297383	1.01273
chr3:164418993:164419603	10.4478	-1.28327	0.404744	-3.17057	0.0015214	0.0171138	2.81776
chr3:164428216:164428556	4.34741	-0.452762	0.42331	-1.06958	0.28481	NA	0.545445
chr3:164450965:164451511	7.78551	-0.878221	0.416827	-2.10692	0.0351245	NA	1.45439
chr3:164529907:164530391	10.5365	-0.23119	0.397783	-0.581197	0.561108	0.75818	0.250954
chr3:164550783:164551212	13.4807	0.441808	0.381698	1.15748	0.247076	0.498917	0.60717
chr3:164649327:164650025	30.2039	0.234644	0.298422	0.786283	0.431701	0.665367	0.364816
chr3:164673604:164674185	29.3457	-0.0221253	0.318073	-0.0695602	0.944544	0.976172	0.024778
chr3:164776229:164776890	14.234	-0.712848	0.376864	-1.89152	0.0585543	0.220584	1.23244
chr3:164805951:164806874	35.7083	-0.999685	0.28632	-3.4915	0.000480323	0.00692001	3.31847
chr3:164851936:164852412	9.76697	-0.213141	0.403063	-0.528803	0.596942	0.78257	0.224068
chr3:165132723:165133004	5.74582	0.262337	0.425005	0.617257	0.537065	NA	0.269973
chr3:165185341:165186547	180.567	-0.123659	0.162359	-0.761637	0.446277	0.676801	0.350396
chr3:165206224:165207829	197.041	-0.457276	0.15844	-2.88612	0.0039002	0.0351478	2.40891
chr3:165209665:165210970	91.1195	-0.379856	0.223764	-1.69757	0.0895883	0.283883	1.04775
chr3:165225543:165226328	16.0728	-1.2737	0.371779	-3.42595	0.000612659	0.00841092	3.21278
chr3:165254431:165255515	101.543	-0.137666	0.217312	-0.633494	0.526411	0.736107	0.278675
chr3:165256306:165257141	30.2003	-0.0052602	0.300117	-0.0175272	0.986016	0.994055	0.00611602
chr3:165268020:165268317	6.14644	-0.921808	0.424857	-2.16969	0.0300302	NA	1.52244
chr3:165339197:165340416	183.96	-0.332443	0.173329	-1.91799	0.0551126	0.212358	1.25875
chr3:165346454:165347069	17.9848	0.266365	0.3638	0.732176	0.464061	0.691191	0.333425
chr3:165404553:165405202	13.7355	-0.961842	0.400365	-2.40241	0.0162874	0.0971069	1.78815
chr3:165440365:165440984	17.4268	-0.215874	0.357589	-0.603693	0.546048	0.748908	0.262769
chr3:165454420:165454702	5.40441	-0.563828	0.425	-1.32666	0.184623	NA	0.733715
chr3:165458392:165458739	8.87855	0.123603	0.410714	0.300947	0.763455	0.88294	0.117216
chr3:165470858:165471313	8.89555	-0.631878	0.408277	-1.54767	0.121702	0.338723	0.914702
chr3:16550541:16551416	105.811	-0.226159	0.191882	-1.17863	0.238544	0.490428	0.622431
chr3:165530866:165531135	5.47281	-0.254703	0.424994	-0.59931	0.548966	NA	0.260454
chr3:165549646:165550012	5.5855	-0.787162	0.424442	-1.85458	0.0636565	NA	1.19616
chr3:165622358:165622832	17.5131	-0.178645	0.359893	-0.496384	0.619623	0.796518	0.207872
chr3:165624625:165625295	35.9364	-0.215748	0.292291	-0.738127	0.460437	0.688137	0.33683
chr3:165667776:165668120	5.44755	-1.21127	0.424814	-2.85129	0.00435417	NA	2.36109
chr3:165716475:165717050	19.9131	0.17454	0.343904	0.507525	0.611786	0.79173	0.2134
chr3:165854319:165855490	123.271	-0.194445	0.207766	-0.935887	0.349331	0.597493	0.456762
chr3:165874363:165874984	12.7083	-0.648053	0.388928	-1.66625	0.0956628	0.294715	1.01926
chr3:165895605:165896664	78.1983	0.00659677	0.217208	0.0303708	0.975771	0.989411	0.010652
chr3:16601025:16601946	81.4551	-0.179912	0.224405	-0.801732	0.422708	0.658065	0.37396
chr3:166012620:166013924	126.258	-0.23639	0.234907	-1.00631	0.314266	0.565998	0.502703
chr3:166052291:166052944	21.7409	0.238069	0.330389	0.720571	0.471173	0.696669	0.326819
chr3:166060493:166060953	10.5456	-0.878937	0.396352	-2.21756	0.0265846	0.134613	1.57537
chr3:166159606:166160008	7.21822	0.0433407	0.424519	0.102093	0.918682	NA	0.0368346
chr3:166263332:166263993	21.7949	-0.669671	0.335871	-1.99384	0.0461701	0.190058	1.33564
chr3:166291348:166291991	14.3634	-0.911854	0.378793	-2.40726	0.0160727	0.0962031	1.79391
chr3:166560325:166560558	4.818	-0.0789687	0.424819	-0.185888	0.852533	NA	0.0692889
chr3:166685113:166685776	24.0786	-0.750226	0.351442	-2.13471	0.0327849	0.153917	1.48433
chr3:166722057:166722563	17.8402	-0.109577	0.356636	-0.307252	0.758651	0.880097	0.119958
chr3:166837251:166838234	104.41	0.278519	0.205475	1.35549	0.175262	0.41513	0.756312
chr3:166901146:166901650	10.6031	-0.344428	0.397395	-0.866716	0.386098	0.628983	0.413303
chr3:166902210:166902824	21.5085	-0.292798	0.336612	-0.86984	0.384388	0.627678	0.415231
chr3:166920336:166920621	6.38076	-0.798335	0.422299	-1.89045	0.058698	NA	1.23138
chr3:166959845:166960184	5.10603	-0.345584	0.424967	-0.813202	0.416102	NA	0.3808
chr3:166988995:166989365	5.86401	-0.664064	0.42474	-1.56346	0.117944	NA	0.928323
chr3:167031900:167032998	96.5369	-0.0400292	0.232185	-0.172402	0.863121	0.936736	0.0639282
chr3:167101927:167102657	42.8268	-0.281672	0.296388	-0.950349	0.341935	0.591396	0.466057
chr3:167151627:167152078	9.18803	-0.275467	0.412936	-0.667093	0.504713	0.721439	0.296956
chr3:167184574:167185035	8.53115	-0.506262	0.408111	-1.2405	0.214791	NA	0.667984
chr3:167190810:167191099	3.09062	-0.294809	0.412365	-0.714922	0.474657	NA	0.32362
chr3:167208925:167209447	10.0876	-0.702019	0.399359	-1.75786	0.0787706	0.262838	1.10364
chr3:16723969:16724551	23.109	0.415726	0.323227	1.28618	0.198382	0.445039	0.702498
chr3:167251076:167251508	6.29133	-0.367888	0.423011	-0.869689	0.38447	NA	0.415137
chr3:167349949:167351052	132.35	-0.0684846	0.220413	-0.31071	0.756021	0.878589	0.121466
chr3:167357457:167357823	7.30673	-0.117084	0.417884	-0.280184	0.779336	NA	0.108275
chr3:167379818:167381329	147.544	-0.162555	0.172221	-0.943869	0.345236	0.594411	0.461883
chr3:167393885:167394471	22.3485	-0.494913	0.348867	-1.41863	0.156007	0.389388	0.806856
chr3:167406765:167407537	76.3178	1.11644	0.24412	4.57331	4.80077e-06	0.000158816	5.31869
chr3:167451346:167451595	4.88229	0.393614	0.42494	0.92628	0.3543	NA	0.450628
chr3:167493125:167493802	37.8329	0.595615	0.288024	2.06794	0.0386461	0.170412	1.41289
chr3:167683851:167685051	151.896	0.0536925	0.185963	0.288727	0.772791	0.888036	0.111938
chr3:167714745:167715329	17.5882	-0.100097	0.356263	-0.280964	0.778738	0.890818	0.108609
chr3:167734498:167734772	5.42653	-0.194815	0.424259	-0.45919	0.646098	NA	0.189702
chr3:167740791:167741830	84.4727	-0.14517	0.212133	-0.684334	0.493764	0.713521	0.306481
chr3:167872622:167873596	66.189	0.54161	0.238425	2.27162	0.0231097	0.122895	1.63621
chr3:167881653:167882789	125.274	-0.109784	0.187898	-0.584273	0.559037	0.756741	0.25256
chr3:167913238:167913701	15.9095	0.270279	0.363469	0.743608	0.457113	0.685468	0.339976
chr3:167927642:167928615	59.5852	1.15536	0.241708	4.77996	1.75328e-06	6.70295e-05	5.75615
chr3:167970073:167970361	3.57846	-0.467478	0.416843	-1.12147	0.262086	NA	0.581555
chr3:168040142:168041197	127.558	0.0370194	0.200382	0.184744	0.85343	0.931475	0.0688323
chr3:168046854:168048267	248.09	-0.28681	0.157693	-1.81879	0.0689431	0.243543	1.16151
chr3:168053097:168053622	15.1214	-0.385992	0.368015	-1.04885	0.294249	0.546406	0.531286
chr3:168061602:168061981	9.50816	-0.319172	0.40027	-0.797391	0.425224	0.660253	0.371382
chr3:168088103:168088983	67.1847	-0.0479851	0.224495	-0.213747	0.830744	0.918654	0.0805326
chr3:16808927:16809199	4.55878	-0.277231	0.422464	-0.656223	0.511681	NA	0.291001
chr3:168094595:168095339	23.0708	-0.0723578	0.325756	-0.222123	0.824218	0.915056	0.0839577
chr3:168095592:168095966	6.8271	-0.117379	0.422906	-0.277554	0.781355	NA	0.107152
chr3:168113923:168114263	12.5047	0.161965	0.381097	0.424998	0.670838	0.830508	0.173382
chr3:168137170:168137466	7.43658	0.120411	0.41518	0.29002	0.771801	NA	0.112495
chr3:168165182:168166874	127.624	-0.0757965	0.186268	-0.406922	0.684065	0.838366	0.164903
chr3:168210990:168212034	125.144	-0.115552	0.206357	-0.559962	0.575505	0.76786	0.239951
chr3:168249716:168250467	31.6461	-0.0388573	0.299163	-0.129887	0.896656	0.953147	0.0473741
chr3:16828542:16829486	82.7339	-0.190998	0.208146	-0.917614	0.358821	0.605898	0.445122
chr3:168466908:168468001	95.3109	-0.00231241	0.229899	-0.0100584	0.991975	0.996455	0.0034994
chr3:168511049:168512031	94.7625	0.349673	0.226803	1.54175	0.123136	0.341062	0.909617
chr3:168543932:168544605	19.4661	0.351706	0.356194	0.987401	0.323446	0.574373	0.490198
chr3:168557272:168557904	17.5195	0.0622148	0.419058	0.148464	0.881977	0.946203	0.0545428
chr3:168564797:168565064	3.86528	-0.742484	0.413657	-1.79492	0.0726657	NA	1.13867
chr3:168607984:168608367	10.0726	0.46444	0.402354	1.15431	0.248375	0.500125	0.604893
chr3:168620724:168621469	37.8756	0.279619	0.311211	0.898487	0.368926	0.614958	0.43306
chr3:168664084:168664510	7.82516	-0.646799	0.413063	-1.56586	0.117382	NA	0.930399
chr3:16883895:16884588	25.2601	-0.197373	0.324884	-0.607517	0.543508	0.747308	0.264794
chr3:168846848:168848025	145.094	-0.163293	0.178598	-0.914302	0.360558	0.607513	0.443025
chr3:168864091:168865962	193.251	0.0278798	0.170531	0.163488	0.870134	0.94009	0.0604137
chr3:168875982:168876250	5.35839	0.141525	0.424442	0.333438	0.738804	NA	0.131471
chr3:168889541:168890082	15.8611	0.661861	0.361634	1.8302	0.0672206	0.239679	1.1725
chr3:168952100:168953065	42.7488	0.136361	0.291453	0.467867	0.63988	0.809671	0.193902
chr3:169041342:169042391	92.0517	0.0183093	0.236077	0.0775567	0.938181	0.973476	0.0277135
chr3:169060040:169060479	9.77057	0.116189	0.402628	0.288577	0.772905	0.888063	0.111874
chr3:169099419:169099624	5.49736	0.0285554	0.423641	0.0674048	0.946259	NA	0.0239898
chr3:169132938:169134138	81.0184	0.0193606	0.216403	0.0894653	0.928712	0.969	0.0321189
chr3:169149099:169150085	96.2937	-0.167225	0.207155	-0.807247	0.419524	0.65564	0.377243
chr3:169218211:169219055	57.908	0.585723	0.267956	2.18589	0.0288236	0.141433	1.54025
chr3:16927417:16927941	16.8487	-0.375571	0.358646	-1.04719	0.295011	0.547402	0.530162
chr3:169294893:169295753	60.1484	0.0626166	0.238381	0.262674	0.792802	0.898179	0.100835
chr3:1693298:1693558	4.74001	0.543461	0.424962	1.27884	0.200952	NA	0.696908
chr3:169362874:169363268	8.65171	-0.135495	0.40982	-0.33062	0.740932	0.870082	0.130222
chr3:169366845:169367638	16.1209	1.31831	0.381669	3.45408	0.000552178	0.00774318	3.25792
chr3:169390034:169390735	27.6035	1.34928	0.322055	4.1896	2.79453e-05	0.000682656	4.55369
chr3:169442396:169442625	1.94843	-0.263626	0.377725	-0.697931	0.485221	NA	0.314061
chr3:169562933:169563611	48.312	-0.469216	0.255755	-1.83463	0.0665604	0.238253	1.17678
chr3:169564709:169565613	52.4263	0.0858243	0.248056	0.345987	0.729352	0.863797	0.137063
chr3:169573065:169573722	14.8148	-0.298775	0.367054	-0.813983	0.415655	0.652948	0.381267
chr3:169603507:169605256	73.4241	-0.243433	0.231227	-1.05279	0.292437	0.544613	0.533967
chr3:169619551:169620152	17.993	0.383085	0.358052	1.06991	0.284658	0.537163	0.545676
chr3:169626166:169626381	4.31967	-0.166402	0.414347	-0.4016	0.687978	NA	0.162425
chr3:169627201:169627505	9.24992	0.271073	0.403558	0.671706	0.501771	0.719098	0.299495
chr3:169634776:169635238	14.0028	-0.10155	0.372028	-0.272965	0.78488	0.894095	0.105197
chr3:169661663:169663021	155.072	-0.141363	0.174732	-0.809026	0.4185	0.655124	0.378304
chr3:169668769:169669914	95.5127	-0.0463609	0.210068	-0.220695	0.82533	0.915386	0.0833725
chr3:169744403:169745077	51.5087	0.0918903	0.255765	0.359276	0.719389	0.858372	0.143036
chr3:169762395:169763554	90.8939	-0.033015	0.202043	-0.163406	0.870199	0.94011	0.0603815
chr3:169773426:169774315	25.0684	-0.693471	0.323174	-2.14581	0.0318878	0.151122	1.49637
chr3:169813284:169814464	130.565	-0.364842	0.178947	-2.03882	0.0414675	0.17793	1.38229
chr3:169863028:169864429	183.127	-0.0631231	0.156464	-0.403434	0.686629	0.839594	0.163278
chr3:169930117:169930540	12.448	-0.071542	0.38631	-0.185193	0.853077	0.931233	0.0690115
chr3:169966371:169966952	15.8923	-0.199532	0.365537	-0.54586	0.585162	0.77462	0.232724
chr3:170021147:170021443	8.35958	0.143184	0.4096	0.34957	0.726662	NA	0.138668
chr3:170037340:170038363	89.0382	-0.0912296	0.211817	-0.4307	0.666687	0.82703	0.176078
chr3:170053944:170054832	66.8169	-0.188093	0.263618	-0.713506	0.475533	0.699658	0.32282
chr3:170062709:170063196	11.229	0.190335	0.39097	0.486827	0.626381	0.800455	0.203162
chr3:170078390:170078924	18.4388	0.33816	0.344308	0.982143	0.326029	0.576965	0.486743
chr3:170117156:170117559	11.703	0.367757	0.396618	0.927232	0.353806	0.601375	0.451235
chr3:170188837:170190017	132.881	-0.181419	0.179885	-1.00853	0.313201	0.564993	0.504177
chr3:170223105:170223596	13.7673	0.48024	0.378099	1.27014	0.204033	0.45209	0.690299
chr3:170309742:170310735	153.609	-0.262542	0.168739	-1.5559	0.119732	0.335285	0.921791
chr3:17032244:17033086	63.8214	-0.129481	0.227997	-0.567906	0.570099	0.76439	0.24405
chr3:170357293:170357875	16.0447	-0.480444	0.377969	-1.27112	0.203685	0.451537	0.69104
chr3:170358017:170358727	47.372	-0.0877964	0.258587	-0.339524	0.734215	0.866418	0.134177
chr3:170368737:170369495	27.2512	-0.335927	0.306947	-1.09441	0.273774	0.526046	0.562607
chr3:170410157:170411453	86.8492	-0.312941	0.211025	-1.48296	0.138086	0.362893	0.859851
chr3:170413711:170415005	243.979	0.0166779	0.160145	0.104143	0.917056	0.963634	0.0376041
chr3:170430911:170431582	19.626	0.350331	0.342521	1.0228	0.306402	0.558471	0.513708
chr3:170483299:170483869	18.7284	1.08761	0.358252	3.03588	0.00239837	0.0244544	2.62008
chr3:170499327:170499988	24.2795	0.6624	0.325783	2.03326	0.0420268	0.179392	1.37647
chr3:170690164:170690990	35.338	0.830491	0.30441	2.7282	0.00636809	0.0504717	2.19599
chr3:170809040:170810125	65.3636	0.0502316	0.2314	0.217077	0.828148	0.917223	0.0818919
chr3:170811537:170812888	194.849	-0.10668	0.176137	-0.605663	0.544738	0.748105	0.263812
chr3:170848082:170849010	93.5156	0.130311	0.209712	0.621382	0.534349	0.741591	0.272175
chr3:170908232:170908491	4.20312	-0.651082	0.403051	-1.61539	0.106227	NA	0.973764
chr3:170961235:170962169	70.1734	0.192427	0.234003	0.822328	0.41089	0.649161	0.386274
chr3:170980219:170980932	20.067	0.340439	0.349093	0.975208	0.329457	0.580017	0.482201
chr3:171018354:171018790	9.88531	0.874493	0.405397	2.15713	0.0309958	0.148261	1.5087
chr3:171049698:171050336	30.3599	0.487037	0.297526	1.63695	0.10164	0.30555	0.992935
chr3:171113693:171114057	7.88607	0.469137	0.419571	1.11814	0.263509	NA	0.579205
chr3:171162936:171163783	52.1451	0.604203	0.254463	2.37442	0.0175766	0.10212	1.75506
chr3:171171903:171172700	42.3113	1.59569	0.277374	5.75285	8.7751e-09	7.56394e-07	8.05675
chr3:171187461:171188443	53.5346	1.16384	0.269178	4.32368	1.53444e-05	0.000420054	4.81405
chr3:171195760:171196139	9.06296	0.635917	0.407039	1.5623	0.118217	0.332773	0.92732
chr3:171328765:171329249	9.9344	0.937775	0.411445	2.27922	0.0226537	0.121089	1.64486
chr3:17141056:17141360	6.26676	-0.0918933	0.424105	-0.216676	0.828461	NA	0.081728
chr3:171453093:171453580	13.6096	0.625574	0.379731	1.64741	0.0994736	0.301764	1.00229
[truncated: 1,875,786 more chars]
