## Supplementary Table 4 for "NSD2 overexpression drives clustered chromatin and transcriptional changes in a subset of insulated domains"

gene.id	gene.de	ctcf.n.tad	ctcf.de.tad	k27ac.n.tad	k27ac.de.tad	ctcf.n.loop	ctcf.de.loop	k27ac.n.loop	k27ac.de.loop	ctcf.tad	k27ac.tad	ctcf.loop	k27ac.loop
A2M-AS1	FALSE	15	2	2	0	0	0	0	0	TRUE	FALSE	FALSE	FALSE
A4GALT	TRUE	12	0	9	1	0	0	0	0	FALSE	TRUE	FALSE	FALSE
AAAS	FALSE	37	0	33	0	39	0	34	0	FALSE	FALSE	FALSE	FALSE
AAGAB	FALSE	5	0	3	0	7	0	3	0	FALSE	FALSE	FALSE	FALSE
AAK1	FALSE	1	0	2	0	7	0	5	0	FALSE	FALSE	FALSE	FALSE
AAMDC	FALSE	6	0	3	1	0	0	0	0	FALSE	TRUE	FALSE	FALSE
AARS	FALSE	1	0	3	0	13	0	15	1	FALSE	FALSE	FALSE	TRUE
AARS2	FALSE	32	1	18	2	0	0	0	0	TRUE	TRUE	FALSE	FALSE
AASS	TRUE	0	0	0	0	0	0	0	0	FALSE	FALSE	FALSE	FALSE
AATF	FALSE	0	0	4	0	0	0	0	0	FALSE	FALSE	FALSE	FALSE
ABAT	TRUE	3	0	0	0	8	0	5	0	FALSE	FALSE	FALSE	FALSE
ABCA1	FALSE	18	0	17	0	6	0	10	0	FALSE	FALSE	FALSE	FALSE
ABCA11P	FALSE	21	0	12	0	0	0	0	0	FALSE	FALSE	FALSE	FALSE
ABCA17P	FALSE	43	0	25	0	0	0	0	0	FALSE	FALSE	FALSE	FALSE
ABCA2	FALSE	21	0	18	1	20	0	17	0	FALSE	TRUE	FALSE	FALSE
ABCA3	FALSE	43	0	25	0	0	0	0	0	FALSE	FALSE	FALSE	FALSE
ABCA5	FALSE	19	0	2	0	0	0	0	0	FALSE	FALSE	FALSE	FALSE
ABCA7	FALSE	42	0	28	2	18	0	17	2	FALSE	TRUE	FALSE	TRUE
ABCB10	FALSE	0	0	0	0	0	0	0	0	FALSE	FALSE	FALSE	FALSE
ABCB6	FALSE	25	0	16	2	0	0	0	0	FALSE	TRUE	FALSE	FALSE
ABCB7	FALSE	9	1	4	1	0	0	0	0	TRUE	TRUE	FALSE	FALSE
ABCB8	FALSE	37	0	14	1	90	0	39	1	FALSE	TRUE	FALSE	TRUE
ABCB9	FALSE	3	0	6	0	0	0	0	0	FALSE	FALSE	FALSE	FALSE
ABCC1	FALSE	0	0	13	0	0	0	0	0	FALSE	FALSE	FALSE	FALSE
ABCC10	FALSE	4	0	3	0	11	0	5	1	FALSE	FALSE	FALSE	TRUE
ABCC4	FALSE	0	0	0	0	2	0	2	0	FALSE	FALSE	FALSE	FALSE
ABCC5	FALSE	10	0	8	0	16	0	12	0	FALSE	FALSE	FALSE	FALSE
ABCC9	FALSE	0	0	0	0	0	0	0	0	FALSE	FALSE	FALSE	FALSE
ABCD2	TRUE	10	0	2	0	0	0	0	0	FALSE	FALSE	FALSE	FALSE
ABCD3	FALSE	5	0	1	0	0	0	0	0	FALSE	FALSE	FALSE	FALSE
ABCF2	FALSE	0	0	0	0	90	0	39	1	FALSE	FALSE	FALSE	TRUE
ABCF3	FALSE	10	0	8	0	16	0	12	0	FALSE	FALSE	FALSE	FALSE
ABCG2	TRUE	8	0	6	1	14	0	8	2	FALSE	TRUE	FALSE	TRUE
ABHD1	FALSE	10	0	10	0	9	0	8	0	FALSE	FALSE	FALSE	FALSE
ABHD11	FALSE	0	0	0	0	12	0	8	0	FALSE	FALSE	FALSE	FALSE
ABHD12	FALSE	13	0	12	0	0	0	0	0	FALSE	FALSE	FALSE	FALSE
ABHD17B	FALSE	11	5	5	1	0	0	0	0	TRUE	TRUE	FALSE	FALSE
ABHD17C	FALSE	11	0	2	0	12	0	2	0	FALSE	FALSE	FALSE	FALSE
ABHD2	FALSE	7	0	9	0	4	0	7	0	FALSE	FALSE	FALSE	FALSE
ABHD4	TRUE	25	0	29	0	6	0	6	0	FALSE	FALSE	FALSE	FALSE
ABHD5	FALSE	2	0	2	0	0	0	0	0	FALSE	FALSE	FALSE	FALSE
ABI1	FALSE	10	0	7	0	7	0	8	0	FALSE	FALSE	FALSE	FALSE
ABI2	FALSE	0	0	0	0	0	0	0	0	FALSE	FALSE	FALSE	FALSE
ABI3BP	TRUE	24	0	6	0	0	0	0	0	FALSE	FALSE	FALSE	FALSE
ABL1	FALSE	0	0	0	0	6	0	3	0	FALSE	FALSE	FALSE	FALSE
ABL2	FALSE	9	0	8	0	6	0	7	0	FALSE	FALSE	FALSE	FALSE
ABLIM1	FALSE	12	0	6	0	0	0	0	0	FALSE	FALSE	FALSE	FALSE
ABLIM3	TRUE	9	0	3	0	0	0	0	0	FALSE	FALSE	FALSE	FALSE
ABRACL	FALSE	11	0	8	1	0	0	0	0	FALSE	TRUE	FALSE	FALSE
ABT1	FALSE	0	0	0	0	0	0	0	0	FALSE	FALSE	FALSE	FALSE
ABTB1	FALSE	0	0	0	0	0	0	0	0	FALSE	FALSE	FALSE	FALSE
ABTB2	TRUE	15	0	7	0	1	0	3	0	FALSE	FALSE	FALSE	FALSE
ACAA1	FALSE	11	0	5	0	0	0	0	0	FALSE	FALSE	FALSE	FALSE
ACAA2	FALSE	0	0	0	0	11	2	7	0	FALSE	FALSE	TRUE	FALSE
ACAD10	FALSE	17	0	16	0	0	0	0	0	FALSE	FALSE	FALSE	FALSE
ACAD8	FALSE	12	2	6	0	0	0	0	0	TRUE	FALSE	FALSE	FALSE
ACADM	FALSE	2	0	2	0	0	0	0	0	FALSE	FALSE	FALSE	FALSE
ACADSB	FALSE	15	0	6	0	0	0	0	0	FALSE	FALSE	FALSE	FALSE
ACADVL	FALSE	4	0	5	0	0	0	0	0	FALSE	FALSE	FALSE	FALSE
ACAP1	FALSE	8	1	8	0	0	0	0	0	TRUE	FALSE	FALSE	FALSE
ACAP2	FALSE	2	0	4	1	10	0	9	2	FALSE	TRUE	FALSE	TRUE
ACAP3	FALSE	14	0	12	0	0	0	0	0	FALSE	FALSE	FALSE	FALSE
ACBD3	FALSE	0	0	0	0	0	0	0	0	FALSE	FALSE	FALSE	FALSE
ACBD4	FALSE	0	0	0	0	10	0	6	0	FALSE	FALSE	FALSE	FALSE
ACBD5	FALSE	2	0	2	0	0	0	0	0	FALSE	FALSE	FALSE	FALSE
ACBD6	FALSE	0	0	0	0	0	0	0	0	FALSE	FALSE	FALSE	FALSE
ACD	FALSE	24	0	17	0	7	0	6	1	FALSE	FALSE	FALSE	TRUE
ACLY	FALSE	24	0	19	0	0	0	0	0	FALSE	FALSE	FALSE	FALSE
ACO1	FALSE	0	0	0	0	9	0	4	0	FALSE	FALSE	FALSE	FALSE
ACO2	FALSE	3	0	6	1	6	0	6	1	FALSE	TRUE	FALSE	TRUE
ACOT1	FALSE	6	0	5	0	0	0	0	0	FALSE	FALSE	FALSE	FALSE
ACOT13	FALSE	2	0	1	0	0	0	0	0	FALSE	FALSE	FALSE	FALSE
ACOT2	FALSE	6	0	5	0	0	0	0	0	FALSE	FALSE	FALSE	FALSE
ACOT7	FALSE	34	1	8	0	0	0	0	0	TRUE	FALSE	FALSE	FALSE
ACOX1	FALSE	17	0	14	0	0	0	0	0	FALSE	FALSE	FALSE	FALSE
ACOX3	FALSE	6	0	3	0	0	0	0	0	FALSE	FALSE	FALSE	FALSE
ACOXL	FALSE	17	0	22	0	0	0	0	0	FALSE	FALSE	FALSE	FALSE
ACP1	FALSE	7	1	1	0	0	0	0	0	TRUE	FALSE	FALSE	FALSE
ACP6	FALSE	28	1	9	0	23	1	7	0	TRUE	FALSE	TRUE	FALSE
ACRC	FALSE	4	0	3	0	0	0	0	0	FALSE	FALSE	FALSE	FALSE
ACRV1	FALSE	1	0	0	0	0	0	0	0	FALSE	FALSE	FALSE	FALSE
ACSF2	FALSE	0	0	0	0	2	0	2	0	FALSE	FALSE	FALSE	FALSE
ACSF3	FALSE	17	2	14	3	17	2	9	3	TRUE	TRUE	TRUE	TRUE
ACSL3	FALSE	0	0	0	0	7	0	1	0	FALSE	FALSE	FALSE	FALSE
ACSL4	FALSE	9	1	3	0	0	0	0	0	TRUE	FALSE	FALSE	FALSE
ACSL5	FALSE	8	0	3	0	0	0	0	0	FALSE	FALSE	FALSE	FALSE
ACSS2	TRUE	0	0	0	0	12	0	7	0	FALSE	FALSE	FALSE	FALSE
ACSS3	FALSE	13	2	9	0	0	0	0	0	TRUE	FALSE	FALSE	FALSE
ACTA2	FALSE	0	0	0	0	10	0	8	2	FALSE	FALSE	FALSE	TRUE
ACTB	FALSE	11	0	7	0	0	0	0	0	FALSE	FALSE	FALSE	FALSE
ACTG1	FALSE	5	1	2	1	0	0	0	0	TRUE	TRUE	FALSE	FALSE
ACTG1P17	FALSE	6	0	8	1	0	0	0	0	FALSE	TRUE	FALSE	FALSE
ACTG1P20	FALSE	0	0	0	0	0	0	0	0	FALSE	FALSE	FALSE	FALSE
ACTL10	FALSE	24	0	28	0	13	0	12	0	FALSE	FALSE	FALSE	FALSE
ACTL6A	FALSE	0	0	0	0	0	0	0	0	FALSE	FALSE	FALSE	FALSE
ACTL8	FALSE	24	0	0	0	0	0	0	0	FALSE	FALSE	FALSE	FALSE
ACTN1	FALSE	0	0	0	0	6	0	6	0	FALSE	FALSE	FALSE	FALSE
ACTN4	FALSE	11	0	11	0	0	0	0	0	FALSE	FALSE	FALSE	FALSE
ACTR1A	FALSE	14	0	9	0	0	0	0	0	FALSE	FALSE	FALSE	FALSE
ACTR1B	FALSE	0	0	0	0	4	0	2	0	FALSE	FALSE	FALSE	FALSE
ACTR2	FALSE	7	0	7	0	9	0	7	0	FALSE	FALSE	FALSE	FALSE
ACTR3B	FALSE	0	0	0	0	90	0	39	1	FALSE	FALSE	FALSE	TRUE
ACTR3C	FALSE	37	0	14	1	90	0	39	1	FALSE	TRUE	FALSE	TRUE
ACTR5	FALSE	20	0	11	2	22	0	12	2	FALSE	TRUE	FALSE	TRUE
ACTR6	FALSE	11	1	6	1	0	0	0	0	TRUE	TRUE	FALSE	FALSE
ACVR1	FALSE	15	0	9	1	0	0	0	0	FALSE	TRUE	FALSE	FALSE
ACVR1B	FALSE	6	0	1	0	0	0	0	0	FALSE	FALSE	FALSE	FALSE
ACVR1C	TRUE	15	0	9	1	9	0	2	0	FALSE	TRUE	FALSE	FALSE
ACY3	FALSE	6	0	1	0	0	0	0	0	FALSE	FALSE	FALSE	FALSE
ACYP1	FALSE	9	0	10	0	0	0	0	0	FALSE	FALSE	FALSE	FALSE
ACYP2	FALSE	17	0	14	1	10	0	5	1	FALSE	TRUE	FALSE	TRUE
ADA	TRUE	26	1	10	1	0	0	0	0	TRUE	TRUE	FALSE	FALSE
ADAM10	FALSE	7	1	10	0	0	0	0	0	TRUE	FALSE	FALSE	FALSE
ADAM11	TRUE	18	0	7	0	0	0	0	0	FALSE	FALSE	FALSE	FALSE
ADAM15	FALSE	0	0	0	0	52	2	28	4	FALSE	FALSE	TRUE	TRUE
ADAM17	FALSE	0	0	2	0	0	0	0	0	FALSE	FALSE	FALSE	FALSE
ADAM19	TRUE	10	0	3	1	0	0	0	0	FALSE	TRUE	FALSE	FALSE
ADAM1A	FALSE	17	0	16	0	0	0	0	0	FALSE	FALSE	FALSE	FALSE
ADAM22	FALSE	5	0	5	0	0	0	0	0	FALSE	FALSE	FALSE	FALSE
ADAM23	FALSE	8	0	10	0	0	0	0	0	FALSE	FALSE	FALSE	FALSE
ADAM28	FALSE	8	0	5	0	7	0	8	0	FALSE	FALSE	FALSE	FALSE
ADAM29	FALSE	7	0	5	0	0	0	0	0	FALSE	FALSE	FALSE	FALSE
ADAM8	FALSE	19	0	14	1	0	0	0	0	FALSE	TRUE	FALSE	FALSE
ADAMTS1	TRUE	0	0	0	0	12	1	0	0	FALSE	FALSE	TRUE	FALSE
ADAMTS17	TRUE	6	1	2	1	0	0	0	0	TRUE	TRUE	FALSE	FALSE
ADAMTS19	TRUE	10	1	6	1	0	0	0	0	TRUE	TRUE	FALSE	FALSE
ADAMTS3	TRUE	6	1	4	2	0	0	0	0	TRUE	TRUE	FALSE	FALSE
ADAMTS6	TRUE	0	0	0	0	10	0	5	2	FALSE	FALSE	FALSE	TRUE
ADAMTSL5	TRUE	10	0	6	0	0	0	0	0	FALSE	FALSE	FALSE	FALSE
ADAP1	TRUE	8	0	9	0	0	0	0	0	FALSE	FALSE	FALSE	FALSE
ADAR	FALSE	34	2	20	4	52	2	28	4	TRUE	TRUE	TRUE	TRUE
ADARB1	FALSE	8	0	9	0	7	0	8	0	FALSE	FALSE	FALSE	FALSE
ADARB2	TRUE	27	2	10	3	0	0	0	0	TRUE	TRUE	FALSE	FALSE
ADAT1	FALSE	9	0	6	0	0	0	0	0	FALSE	FALSE	FALSE	FALSE
ADCK4	FALSE	0	0	0	0	0	0	0	0	FALSE	FALSE	FALSE	FALSE
ADCY1	TRUE	12	1	6	2	22	1	11	2	TRUE	TRUE	TRUE	TRUE
ADCY3	FALSE	5	0	3	0	0	0	0	0	FALSE	FALSE	FALSE	FALSE
ADCY6	TRUE	0	0	0	0	4	0	5	0	FALSE	FALSE	FALSE	FALSE
ADCY7	FALSE	5	0	4	0	11	0	9	0	FALSE	FALSE	FALSE	FALSE
ADCY9	FALSE	7	0	4	0	12	0	6	0	FALSE	FALSE	FALSE	FALSE
ADD1	FALSE	18	0	21	0	0	0	0	0	FALSE	FALSE	FALSE	FALSE
ADD2	FALSE	22	0	8	3	4	0	3	1	FALSE	TRUE	FALSE	TRUE
ADD3	FALSE	22	0	20	0	0	0	0	0	FALSE	FALSE	FALSE	FALSE
ADGRA2	FALSE	0	0	0	0	10	0	8	0	FALSE	FALSE	FALSE	FALSE
ADGRE2	FALSE	3	0	0	0	0	0	0	0	FALSE	FALSE	FALSE	FALSE
ADGRE5	TRUE	4	0	3	1	12	0	3	1	FALSE	TRUE	FALSE	TRUE
ADGRF3	FALSE	13	0	9	0	0	0	0	0	FALSE	FALSE	FALSE	FALSE
ADGRG6	FALSE	1	0	2	0	0	0	0	0	FALSE	FALSE	FALSE	FALSE
ADGRL1	TRUE	20	0	9	2	12	0	3	1	FALSE	TRUE	FALSE	TRUE
ADGRL2	TRUE	2	0	0	0	0	0	0	0	FALSE	FALSE	FALSE	FALSE
ADGRL3	FALSE	1	0	0	0	0	0	0	0	FALSE	FALSE	FALSE	FALSE
ADI1	FALSE	11	0	14	0	0	0	0	0	FALSE	FALSE	FALSE	FALSE
ADIPOR1	FALSE	0	0	0	0	0	0	0	0	FALSE	FALSE	FALSE	FALSE
ADIPOR2	FALSE	0	0	0	0	2	0	3	0	FALSE	FALSE	FALSE	FALSE
ADM	TRUE	0	0	0	0	19	0	11	3	FALSE	FALSE	FALSE	TRUE
ADM2	FALSE	25	0	17	0	0	0	0	0	FALSE	FALSE	FALSE	FALSE
ADM5	FALSE	21	0	13	0	0	0	0	0	FALSE	FALSE	FALSE	FALSE
ADNP-AS1	FALSE	8	0	7	1	0	0	0	0	FALSE	TRUE	FALSE	FALSE
ADNP2	FALSE	11	1	8	0	0	0	0	0	TRUE	FALSE	FALSE	FALSE
ADO	FALSE	7	1	7	0	0	0	0	0	TRUE	FALSE	FALSE	FALSE
ADORA2A	FALSE	0	0	0	0	10	1	3	0	FALSE	FALSE	TRUE	FALSE
ADORA2A-AS1	FALSE	2	1	2	0	10	1	3	0	TRUE	FALSE	TRUE	FALSE
ADPRHL1	FALSE	9	0	9	0	0	0	0	0	FALSE	FALSE	FALSE	FALSE
ADRA1A	FALSE	4	0	0	0	0	0	0	0	FALSE	FALSE	FALSE	FALSE
ADRB2	FALSE	0	0	0	0	12	0	7	0	FALSE	FALSE	FALSE	FALSE
ADRBK1	FALSE	11	0	8	1	5	0	5	1	FALSE	TRUE	FALSE	TRUE
ADRBK2	TRUE	8	1	4	1	3	0	1	1	TRUE	TRUE	FALSE	TRUE
ADRM1	FALSE	49	0	28	3	0	0	0	0	FALSE	TRUE	FALSE	FALSE
ADTRP	FALSE	13	0	14	1	0	0	0	0	FALSE	TRUE	FALSE	FALSE
AEBP2	FALSE	9	3	7	3	0	0	0	0	TRUE	TRUE	FALSE	FALSE
AEN	FALSE	3	0	1	0	0	0	0	0	FALSE	FALSE	FALSE	FALSE
AES	FALSE	4	0	2	0	0	0	0	0	FALSE	FALSE	FALSE	FALSE
AFAP1	FALSE	12	2	1	0	0	0	0	0	TRUE	FALSE	FALSE	FALSE
AFAP1-AS1	TRUE	12	2	1	0	0	0	0	0	TRUE	FALSE	FALSE	FALSE
AFAP1L2	TRUE	12	0	6	0	0	0	0	0	FALSE	FALSE	FALSE	FALSE
AFF1	FALSE	0	0	0	0	9	0	10	0	FALSE	FALSE	FALSE	FALSE
AFF2	TRUE	9	1	3	2	0	0	0	0	TRUE	TRUE	FALSE	FALSE
AFF3	TRUE	4	0	0	0	0	0	0	0	FALSE	FALSE	FALSE	FALSE
AFG3L1P	FALSE	10	1	11	2	0	0	0	0	TRUE	TRUE	FALSE	FALSE
AFG3L2	FALSE	0	0	0	0	9	0	5	0	FALSE	FALSE	FALSE	FALSE
AFMID	FALSE	0	0	0	0	0	0	0	0	FALSE	FALSE	FALSE	FALSE
AGAP1	FALSE	7	0	7	0	0	0	0	0	FALSE	FALSE	FALSE	FALSE
AGAP2	FALSE	26	0	18	0	0	0	0	0	FALSE	FALSE	FALSE	FALSE
AGAP3	FALSE	4	0	2	0	90	0	39	1	FALSE	FALSE	FALSE	TRUE
AGAP4	FALSE	0	0	1	0	0	0	0	0	FALSE	FALSE	FALSE	FALSE
AGAP6	FALSE	0	0	0	0	0	0	0	0	FALSE	FALSE	FALSE	FALSE
AGBL2	FALSE	2	0	3	0	0	0	0	0	FALSE	FALSE	FALSE	FALSE
AGBL3	FALSE	21	5	5	0	3	0	4	0	TRUE	FALSE	FALSE	FALSE
AGBL5	FALSE	4	0	5	0	0	0	0	0	FALSE	FALSE	FALSE	FALSE
AGFG1	FALSE	14	0	5	0	0	0	0	0	FALSE	FALSE	FALSE	FALSE
AGFG2	FALSE	14	0	11	0	4	0	2	0	FALSE	FALSE	FALSE	FALSE
AGGF1	FALSE	11	1	3	0	0	0	0	0	TRUE	FALSE	FALSE	FALSE
AGK	FALSE	9	1	5	2	0	0	0	0	TRUE	TRUE	FALSE	FALSE
AGO2	FALSE	0	0	0	0	2	0	6	2	FALSE	FALSE	FALSE	TRUE
AGPAT4	TRUE	6	0	5	0	12	0	8	1	FALSE	FALSE	FALSE	TRUE
AGPAT5	FALSE	14	4	5	1	0	0	0	0	TRUE	TRUE	FALSE	FALSE
AGPS	FALSE	11	0	8	2	26	0	14	2	FALSE	TRUE	FALSE	TRUE
AGRN	FALSE	34	0	20	2	0	0	0	0	FALSE	TRUE	FALSE	FALSE
AHCTF1	FALSE	10	0	8	1	0	0	0	0	FALSE	TRUE	FALSE	FALSE
AHCTF1P1	FALSE	3	0	1	0	0	0	0	0	FALSE	FALSE	FALSE	FALSE
AHCY	FALSE	0	0	0	0	5	0	5	0	FALSE	FALSE	FALSE	FALSE
AHCYL1	FALSE	20	1	10	0	34	1	17	0	TRUE	FALSE	TRUE	FALSE
AHCYL2	FALSE	0	0	0	0	17	0	12	0	FALSE	FALSE	FALSE	FALSE
AHDC1	FALSE	7	0	6	0	0	0	0	0	FALSE	FALSE	FALSE	FALSE
AHNAK	FALSE	15	0	19	2	8	0	6	3	FALSE	TRUE	FALSE	TRUE
AHNAK2	TRUE	30	1	21	3	6	0	5	0	TRUE	TRUE	FALSE	FALSE
AHR	FALSE	7	0	5	0	0	0	0	0	FALSE	FALSE	FALSE	FALSE
AHRR	FALSE	25	0	24	2	0	0	0	0	FALSE	TRUE	FALSE	FALSE
AHSA1	FALSE	11	0	6	0	0	0	0	0	FALSE	FALSE	FALSE	FALSE
AHSA2	FALSE	2	0	2	0	0	0	0	0	FALSE	FALSE	FALSE	FALSE
AIDA	FALSE	6	0	3	0	0	0	0	0	FALSE	FALSE	FALSE	FALSE
AIFM1	FALSE	19	1	15	0	2	0	2	0	TRUE	FALSE	FALSE	FALSE
AIG1	TRUE	16	1	16	2	0	0	0	0	TRUE	TRUE	FALSE	FALSE
AIM1	TRUE	0	0	1	0	0	0	0	0	FALSE	FALSE	FALSE	FALSE
AIM2	TRUE	0	0	0	0	120	2	74	0	FALSE	FALSE	TRUE	FALSE
AIMP2	FALSE	10	0	9	1	0	0	0	0	FALSE	TRUE	FALSE	FALSE
AJUBA	FALSE	25	0	29	0	0	0	0	0	FALSE	FALSE	FALSE	FALSE
AK1	FALSE	25	0	14	1	11	0	5	0	FALSE	TRUE	FALSE	FALSE
AK2	FALSE	0	0	0	0	6	0	4	0	FALSE	FALSE	FALSE	FALSE
AK3	FALSE	16	0	8	0	0	0	0	0	FALSE	FALSE	FALSE	FALSE
AK6	FALSE	1	0	7	0	0	0	0	0	FALSE	FALSE	FALSE	FALSE
AK7	TRUE	6	0	3	1	0	0	0	0	FALSE	TRUE	FALSE	FALSE
AK9	FALSE	6	0	3	0	0	0	0	0	FALSE	FALSE	FALSE	FALSE
AKAP12	TRUE	0	0	2	1	2	0	2	1	FALSE	TRUE	FALSE	TRUE
AKAP13	FALSE	0	0	1	0	3	0	4	0	FALSE	FALSE	FALSE	FALSE
AKAP3	TRUE	0	0	1	0	0	0	0	0	FALSE	FALSE	FALSE	FALSE
AKAP6	FALSE	9	0	6	0	0	0	0	0	FALSE	FALSE	FALSE	FALSE
AKAP7	TRUE	3	1	3	1	0	0	0	0	TRUE	TRUE	FALSE	FALSE
AKAP8	FALSE	11	0	10	1	0	0	0	0	FALSE	TRUE	FALSE	FALSE
AKAP8L	FALSE	11	0	10	1	0	0	0	0	FALSE	TRUE	FALSE	FALSE
AKIRIN2	FALSE	10	0	15	1	0	0	0	0	FALSE	TRUE	FALSE	FALSE
AKR1B1	FALSE	0	0	0	0	4	0	1	0	FALSE	FALSE	FALSE	FALSE
AKR7A2	FALSE	19	0	8	0	0	0	0	0	FALSE	FALSE	FALSE	FALSE
AKR7L	FALSE	19	0	8	0	0	0	0	0	FALSE	FALSE	FALSE	FALSE
AKT1S1	FALSE	21	0	13	0	0	0	0	0	FALSE	FALSE	FALSE	FALSE
AKT3	FALSE	5	0	10	0	0	0	0	0	FALSE	FALSE	FALSE	FALSE
ALAD	FALSE	7	0	11	0	16	0	14	0	FALSE	FALSE	FALSE	FALSE
ALAS1	FALSE	10	0	12	0	0	0	0	0	FALSE	FALSE	FALSE	FALSE
ALCAM	TRUE	3	1	0	0	0	0	0	0	TRUE	FALSE	FALSE	FALSE
ALDH16A1	FALSE	0	0	0	0	12	0	5	1	FALSE	FALSE	FALSE	TRUE
ALDH1B1	FALSE	9	1	2	0	0	0	0	0	TRUE	FALSE	FALSE	FALSE
ALDH2	TRUE	17	0	16	0	0	0	0	0	FALSE	FALSE	FALSE	FALSE
ALDH3A2	FALSE	15	0	7	0	0	0	0	0	FALSE	FALSE	FALSE	FALSE
ALDH3B1	TRUE	10	0	12	0	0	0	0	0	FALSE	FALSE	FALSE	FALSE
ALDH5A1	TRUE	9	0	3	1	0	0	0	0	FALSE	TRUE	FALSE	FALSE
ALDH9A1	FALSE	0	0	0	0	16	0	15	0	FALSE	FALSE	FALSE	FALSE
ALDOA	FALSE	0	0	0	0	30	1	30	3	FALSE	FALSE	TRUE	TRUE
ALDOB	FALSE	4	0	3	0	0	0	0	0	FALSE	FALSE	FALSE	FALSE
ALG10	FALSE	0	0	0	0	16	0	9	1	FALSE	FALSE	FALSE	TRUE
ALG10B	TRUE	16	3	3	1	2	0	1	0	TRUE	TRUE	FALSE	FALSE
ALG11	FALSE	1	0	2	0	0	0	0	0	FALSE	FALSE	FALSE	FALSE
ALG12	FALSE	0	0	0	0	0	0	0	0	FALSE	FALSE	FALSE	FALSE
ALG14	FALSE	2	1	2	1	0	0	0	0	TRUE	TRUE	FALSE	FALSE
ALG1L	TRUE	19	1	4	0	0	0	0	0	TRUE	FALSE	FALSE	FALSE
ALG2	FALSE	0	0	0	0	29	1	16	2	FALSE	FALSE	TRUE	TRUE
ALG3	FALSE	0	0	0	0	16	0	12	0	FALSE	FALSE	FALSE	FALSE
ALG6	FALSE	9	1	3	0	0	0	0	0	TRUE	FALSE	FALSE	FALSE
ALG9	FALSE	26	0	20	2	0	0	0	0	FALSE	TRUE	FALSE	FALSE
ALKBH3	FALSE	1	0	2	0	0	0	0	0	FALSE	FALSE	FALSE	FALSE
ALKBH4	FALSE	0	0	0	0	6	0	7	0	FALSE	FALSE	FALSE	FALSE
ALKBH6	FALSE	13	0	7	0	0	0	0	0	FALSE	FALSE	FALSE	FALSE
ALKBH7	FALSE	43	1	32	1	0	0	0	0	TRUE	TRUE	FALSE	FALSE
ALMS1-IT1	FALSE	0	0	0	0	0	0	0	0	FALSE	FALSE	FALSE	FALSE
ALOX12P2	FALSE	6	0	2	0	0	0	0	0	FALSE	FALSE	FALSE	FALSE
ALOX5	TRUE	0	0	4	0	0	0	0	0	FALSE	FALSE	FALSE	FALSE
ALOX5AP	TRUE	16	1	15	0	0	0	0	0	TRUE	FALSE	FALSE	FALSE
ALPK1	TRUE	21	0	11	1	7	0	5	0	FALSE	TRUE	FALSE	FALSE
ALPK2	FALSE	0	0	0	0	19	0	19	1	FALSE	FALSE	FALSE	TRUE
ALS2	FALSE	7	0	3	0	0	0	0	0	FALSE	FALSE	FALSE	FALSE
ALS2CR12	FALSE	0	0	0	0	10	0	4	0	FALSE	FALSE	FALSE	FALSE
ALYREF	FALSE	15	0	6	0	0	0	0	0	FALSE	FALSE	FALSE	FALSE
AMBRA1	FALSE	3	0	5	0	0	0	0	0	FALSE	FALSE	FALSE	FALSE
AMD1	FALSE	3	0	3	1	0	0	0	0	FALSE	TRUE	FALSE	FALSE
AMDHD2	FALSE	43	0	25	0	0	0	0	0	FALSE	FALSE	FALSE	FALSE
AMER1	FALSE	4	0	1	0	0	0	0	0	FALSE	FALSE	FALSE	FALSE
AMH	FALSE	32	0	31	3	0	0	0	0	FALSE	TRUE	FALSE	FALSE
AMIGO1	TRUE	0	0	0	0	32	1	16	0	FALSE	FALSE	TRUE	FALSE
AMMECR1	FALSE	0	0	0	0	9	1	6	0	FALSE	FALSE	TRUE	FALSE
AMMECR1L	FALSE	20	0	15	0	0	0	0	0	FALSE	FALSE	FALSE	FALSE
AMN	FALSE	1	0	2	0	0	0	0	0	FALSE	FALSE	FALSE	FALSE
AMN1	FALSE	0	0	0	0	18	0	20	1	FALSE	FALSE	FALSE	TRUE
AMOTL1	TRUE	3	1	0	0	4	1	0	0	TRUE	FALSE	TRUE	FALSE
AMPD1	FALSE	7	0	10	0	0	0	0	0	FALSE	FALSE	FALSE	FALSE
AMPD2	FALSE	3	0	2	0	34	1	17	0	FALSE	FALSE	TRUE	FALSE
AMPD3	FALSE	0	0	0	0	19	0	11	3	FALSE	FALSE	FALSE	TRUE
AMT	FALSE	7	0	8	1	0	0	0	0	FALSE	TRUE	FALSE	FALSE
AMZ1	FALSE	11	0	3	0	0	0	0	0	FALSE	FALSE	FALSE	FALSE
AMZ2	FALSE	9	0	8	0	0	0	0	0	FALSE	FALSE	FALSE	FALSE
AMZ2P1	FALSE	3	1	4	0	0	0	0	0	TRUE	FALSE	FALSE	FALSE
ANAPC11	FALSE	15	0	6	0	0	0	0	0	FALSE	FALSE	FALSE	FALSE
ANAPC13	FALSE	3	0	2	0	9	1	4	2	FALSE	FALSE	TRUE	TRUE
ANAPC15	FALSE	22	0	13	0	16	0	10	0	FALSE	FALSE	FALSE	FALSE
ANAPC16	FALSE	0	0	0	0	10	0	9	0	FALSE	FALSE	FALSE	FALSE
ANAPC2	FALSE	0	0	0	0	10	0	9	2	FALSE	FALSE	FALSE	TRUE
ANK2	TRUE	21	0	11	1	0	0	0	0	FALSE	TRUE	FALSE	FALSE
ANKAR	FALSE	9	0	8	0	0	0	0	0	FALSE	FALSE	FALSE	FALSE
ANKDD1A	FALSE	0	0	0	0	0	0	0	0	FALSE	FALSE	FALSE	FALSE
ANKDD1B	FALSE	9	0	4	1	0	0	0	0	FALSE	TRUE	FALSE	FALSE
ANKEF1	FALSE	9	0	2	0	0	0	0	0	FALSE	FALSE	FALSE	FALSE
ANKFY1	FALSE	9	0	7	0	0	0	0	0	FALSE	FALSE	FALSE	FALSE
ANKH	FALSE	2	0	1	0	9	0	5	1	FALSE	FALSE	FALSE	TRUE
ANKIB1	FALSE	6	0	4	0	0	0	0	0	FALSE	FALSE	FALSE	FALSE
ANKLE1	FALSE	0	0	0	0	7	0	11	0	FALSE	FALSE	FALSE	FALSE
ANKLE2	FALSE	6	0	9	0	0	0	0	0	FALSE	FALSE	FALSE	FALSE
ANKMY1	FALSE	17	0	5	1	0	0	0	0	FALSE	TRUE	FALSE	FALSE
ANKMY2	FALSE	5	0	4	0	0	0	0	0	FALSE	FALSE	FALSE	FALSE
ANKRA2	FALSE	0	0	0	0	9	0	1	1	FALSE	FALSE	FALSE	TRUE
ANKRD10	FALSE	21	0	8	0	0	0	0	0	FALSE	FALSE	FALSE	FALSE
ANKRD11	FALSE	9	0	6	0	0	0	0	0	FALSE	FALSE	FALSE	FALSE
ANKRD12	TRUE	11	0	12	0	4	0	2	0	FALSE	FALSE	FALSE	FALSE
ANKRD13A	FALSE	0	0	2	0	0	0	0	0	FALSE	FALSE	FALSE	FALSE
ANKRD13B	TRUE	0	0	0	0	0	0	0	0	FALSE	FALSE	FALSE	FALSE
ANKRD13C	FALSE	2	0	3	0	0	0	0	0	FALSE	FALSE	FALSE	FALSE
ANKRD13D	FALSE	11	0	8	1	5	0	5	1	FALSE	TRUE	FALSE	TRUE
ANKRD16	FALSE	3	0	4	1	0	0	0	0	FALSE	TRUE	FALSE	FALSE
ANKRD18A	FALSE	9	1	2	0	0	0	0	0	TRUE	FALSE	FALSE	FALSE
ANKRD18B	TRUE	6	0	5	1	0	0	0	0	FALSE	TRUE	FALSE	FALSE
ANKRD18DP	FALSE	4	0	7	0	0	0	0	0	FALSE	FALSE	FALSE	FALSE
ANKRD20A5P	FALSE	5	1	4	0	0	0	0	0	TRUE	FALSE	FALSE	FALSE
ANKRD20A8P	FALSE	24	2	4	0	0	0	0	0	TRUE	FALSE	FALSE	FALSE
ANKRD20A9P	FALSE	5	0	5	0	0	0	0	0	FALSE	FALSE	FALSE	FALSE
ANKRD23	FALSE	29	0	27	0	0	0	0	0	FALSE	FALSE	FALSE	FALSE
ANKRD26	FALSE	10	0	7	0	0	0	0	0	FALSE	FALSE	FALSE	FALSE
ANKRD27	FALSE	4	0	3	0	0	0	0	0	FALSE	FALSE	FALSE	FALSE
ANKRD29	TRUE	4	0	6	0	0	0	0	0	FALSE	FALSE	FALSE	FALSE
ANKRD31	TRUE	9	0	4	1	11	1	3	1	FALSE	TRUE	TRUE	TRUE
ANKRD33B	FALSE	7	0	6	1	6	0	6	1	FALSE	TRUE	FALSE	TRUE
ANKRD34A	FALSE	37	0	30	0	11	0	10	0	FALSE	FALSE	FALSE	FALSE
ANKRD36B	FALSE	0	0	0	0	4	0	2	0	FALSE	FALSE	FALSE	FALSE
ANKRD36BP2	FALSE	34	1	32	1	0	0	0	0	TRUE	TRUE	FALSE	FALSE
ANKRD37	FALSE	2	0	12	1	0	0	0	0	FALSE	TRUE	FALSE	FALSE
ANKRD39	FALSE	29	0	27	0	4	0	3	0	FALSE	FALSE	FALSE	FALSE
ANKRD40	FALSE	0	0	0	0	0	0	0	0	FALSE	FALSE	FALSE	FALSE
ANKRD42	TRUE	2	0	2	0	13	0	17	0	FALSE	FALSE	FALSE	FALSE
ANKRD44	FALSE	8	0	9	0	0	0	0	0	FALSE	FALSE	FALSE	FALSE
ANKRD45	FALSE	3	0	3	0	0	0	0	0	FALSE	FALSE	FALSE	FALSE
ANKRD46	FALSE	0	0	0	0	26	0	25	4	FALSE	FALSE	FALSE	TRUE
ANKRD50	FALSE	9	0	8	1	0	0	0	0	FALSE	TRUE	FALSE	FALSE
ANKRD52	FALSE	43	0	27	0	35	0	20	0	FALSE	FALSE	FALSE	FALSE
ANKRD6	FALSE	0	0	0	0	0	0	0	0	FALSE	FALSE	FALSE	FALSE
ANKRD61	FALSE	10	0	9	1	0	0	0	0	FALSE	TRUE	FALSE	FALSE
ANKRD9	FALSE	0	0	0	0	12	0	9	0	FALSE	FALSE	FALSE	FALSE
ANKS1A	FALSE	10	0	6	0	0	0	0	0	FALSE	FALSE	FALSE	FALSE
ANKS3	FALSE	19	2	17	2	0	0	0	0	TRUE	TRUE	FALSE	FALSE
ANKS6	TRUE	0	0	0	0	9	1	1	0	FALSE	FALSE	TRUE	FALSE
ANKZF1	FALSE	25	0	16	2	0	0	0	0	FALSE	TRUE	FALSE	FALSE
ANO5	FALSE	0	0	0	0	7	0	3	0	FALSE	FALSE	FALSE	FALSE
ANO6	FALSE	22	0	10	0	17	0	8	0	FALSE	FALSE	FALSE	FALSE
ANO9	FALSE	25	0	27	2	0	0	0	0	FALSE	TRUE	FALSE	FALSE
ANP32A	FALSE	11	0	2	0	11	0	3	0	FALSE	FALSE	FALSE	FALSE
ANP32AP1	FALSE	3	1	1	1	0	0	0	0	TRUE	TRUE	FALSE	FALSE
ANP32C	FALSE	7	1	1	0	0	0	0	0	TRUE	FALSE	FALSE	FALSE
ANP32E	FALSE	0	0	0	0	35	0	26	1	FALSE	FALSE	FALSE	TRUE
ANTXR1	TRUE	6	1	1	0	0	0	0	0	TRUE	FALSE	FALSE	FALSE
ANTXR2	TRUE	5	0	1	0	20	0	10	2	FALSE	FALSE	FALSE	TRUE
ANXA1	TRUE	0	0	0	0	3	0	6	1	FALSE	FALSE	FALSE	TRUE
ANXA2P2	FALSE	23	0	5	0	4	0	1	0	FALSE	FALSE	FALSE	FALSE
ANXA2R	FALSE	16	0	10	0	3	0	2	0	FALSE	FALSE	FALSE	FALSE
ANXA4	FALSE	0	0	0	0	4	0	3	1	FALSE	FALSE	FALSE	TRUE
ANXA6	TRUE	13	0	12	1	0	0	0	0	FALSE	TRUE	FALSE	FALSE
ANXA7	FALSE	3	0	4	0	9	0	6	0	FALSE	FALSE	FALSE	FALSE
ANXA9	TRUE	29	0	22	1	49	0	36	1	FALSE	TRUE	FALSE	TRUE
AOC2	FALSE	0	0	0	0	4	0	3	0	FALSE	FALSE	FALSE	FALSE
AOC3	TRUE	0	0	0	0	4	0	3	0	FALSE	FALSE	FALSE	FALSE
AP1AR	FALSE	21	0	11	1	5	0	4	0	FALSE	TRUE	FALSE	FALSE
AP1B1	FALSE	0	0	0	0	0	0	0	0	FALSE	FALSE	FALSE	FALSE
AP1G1	FALSE	3	0	7	0	0	0	0	0	FALSE	FALSE	FALSE	FALSE
AP1G2	FALSE	7	0	2	0	0	0	0	0	FALSE	FALSE	FALSE	FALSE
AP1S1	FALSE	11	0	5	0	0	0	0	0	FALSE	FALSE	FALSE	FALSE
AP1S2	TRUE	12	1	2	1	0	0	0	0	TRUE	TRUE	FALSE	FALSE
AP2A1	FALSE	21	0	13	0	0	0	0	0	FALSE	FALSE	FALSE	FALSE
AP2B1	FALSE	5	0	9	1	0	0	0	0	FALSE	TRUE	FALSE	FALSE
AP2M1	FALSE	10	0	8	0	16	0	12	0	FALSE	FALSE	FALSE	FALSE
AP2S1	FALSE	17	0	13	0	2	0	5	0	FALSE	FALSE	FALSE	FALSE
AP3B1	FALSE	0	0	0	0	0	0	0	0	FALSE	FALSE	FALSE	FALSE
AP3B2	TRUE	6	0	8	1	0	0	0	0	FALSE	TRUE	FALSE	FALSE
AP3D1	FALSE	32	0	31	3	0	0	0	0	FALSE	TRUE	FALSE	FALSE
AP3M2	FALSE	11	0	7	0	9	0	7	0	FALSE	FALSE	FALSE	FALSE
AP3S1	FALSE	3	0	1	0	0	0	0	0	FALSE	FALSE	FALSE	FALSE
AP3S2	FALSE	14	0	17	0	13	0	15	0	FALSE	FALSE	FALSE	FALSE
AP4B1	FALSE	0	0	0	0	0	0	0	0	FALSE	FALSE	FALSE	FALSE
AP4E1	FALSE	0	0	0	0	0	0	0	0	FALSE	FALSE	FALSE	FALSE
AP4M1	FALSE	0	0	0	0	0	0	0	0	FALSE	FALSE	FALSE	FALSE
AP4S1	FALSE	8	0	4	0	0	0	0	0	FALSE	FALSE	FALSE	FALSE
AP5B1	FALSE	21	0	23	2	7	0	4	0	FALSE	TRUE	FALSE	FALSE
AP5M1	FALSE	10	0	4	0	0	0	0	0	FALSE	FALSE	FALSE	FALSE
AP5S1	FALSE	7	0	7	0	0	0	0	0	FALSE	FALSE	FALSE	FALSE
AP5Z1	FALSE	12	0	9	0	0	0	0	0	FALSE	FALSE	FALSE	FALSE
APBA1	TRUE	9	2	7	3	0	0	0	0	TRUE	TRUE	FALSE	FALSE
APBA3	FALSE	6	1	1	1	0	0	0	0	TRUE	TRUE	FALSE	FALSE
APBB3	FALSE	4	0	3	0	0	0	0	0	FALSE	FALSE	FALSE	FALSE
APC	FALSE	2	0	1	0	0	0	0	0	FALSE	FALSE	FALSE	FALSE
APEH	FALSE	0	0	0	0	0	0	0	0	FALSE	FALSE	FALSE	FALSE
APEX1	FALSE	5	0	9	0	9	0	13	0	FALSE	FALSE	FALSE	FALSE
APH1A	FALSE	0	0	0	0	37	0	29	1	FALSE	FALSE	FALSE	TRUE
APH1B	FALSE	8	0	2	0	0	0	0	0	FALSE	FALSE	FALSE	FALSE
APLN	TRUE	2	0	3	0	18	1	13	0	FALSE	FALSE	TRUE	FALSE
APLP1	FALSE	13	0	7	0	0	0	0	0	FALSE	FALSE	FALSE	FALSE
APLP2	FALSE	3	1	3	0	5	1	5	0	TRUE	FALSE	TRUE	FALSE
APOA1BP	FALSE	0	0	0	0	28	0	9	1	FALSE	FALSE	FALSE	TRUE
APOBEC3A	FALSE	19	0	13	1	0	0	0	0	FALSE	TRUE	FALSE	FALSE
APOBEC3A_B	FALSE	19	0	13	1	0	0	0	0	FALSE	TRUE	FALSE	FALSE
APOBEC3B	FALSE	19	0	13	1	0	0	0	0	FALSE	TRUE	FALSE	FALSE
APOBEC3C	FALSE	19	0	13	1	0	0	0	0	FALSE	TRUE	FALSE	FALSE
APOBEC3D	FALSE	19	0	13	1	0	0	0	0	FALSE	TRUE	FALSE	FALSE
APOBEC3F	FALSE	19	0	13	1	0	0	0	0	FALSE	TRUE	FALSE	FALSE
APOBEC3G	TRUE	19	0	13	1	0	0	0	0	FALSE	TRUE	FALSE	FALSE
APOBEC3H	TRUE	19	0	13	1	0	0	0	0	FALSE	TRUE	FALSE	FALSE
APOC1	FALSE	30	0	19	0	0	0	0	0	FALSE	FALSE	FALSE	FALSE
APOE	FALSE	30	0	19	0	0	0	0	0	FALSE	FALSE	FALSE	FALSE
APOL1	TRUE	0	0	0	0	0	0	0	0	FALSE	FALSE	FALSE	FALSE
APOL2	FALSE	0	0	0	0	0	0	0	0	FALSE	FALSE	FALSE	FALSE
APOL4	FALSE	0	0	0	0	0	0	0	0	FALSE	FALSE	FALSE	FALSE
APOL6	FALSE	14	0	10	0	0	0	0	0	FALSE	FALSE	FALSE	FALSE
APOO	FALSE	5	0	2	0	6	0	5	0	FALSE	FALSE	FALSE	FALSE
APP	FALSE	3	0	2	0	0	0	0	0	FALSE	FALSE	FALSE	FALSE
APPBP2	FALSE	5	1	5	0	0	0	0	0	TRUE	FALSE	FALSE	FALSE
APPL1	FALSE	8	0	5	0	0	0	0	0	FALSE	FALSE	FALSE	FALSE
APRT	FALSE	17	2	14	3	17	2	9	3	TRUE	TRUE	TRUE	TRUE
APTR	FALSE	6	0	3	0	2	0	1	0	FALSE	FALSE	FALSE	FALSE
AQP3	TRUE	6	0	5	1	3	0	3	1	FALSE	TRUE	FALSE	TRUE
ARAF	FALSE	21	0	14	0	0	0	0	0	FALSE	FALSE	FALSE	FALSE
ARAP2	TRUE	4	0	0	0	0	0	0	0	FALSE	FALSE	FALSE	FALSE
AREG	TRUE	6	0	3	0	10	1	3	0	FALSE	FALSE	TRUE	FALSE
AREL1	FALSE	7	0	3	0	0	0	0	0	FALSE	FALSE	FALSE	FALSE
ARF3	FALSE	35	0	20	0	12	0	8	0	FALSE	FALSE	FALSE	FALSE
ARF4	FALSE	8	0	5	0	0	0	0	0	FALSE	FALSE	FALSE	FALSE
ARF4-AS1	FALSE	8	0	5	0	0	0	0	0	FALSE	FALSE	FALSE	FALSE
ARF6	FALSE	12	0	13	0	8	0	10	0	FALSE	FALSE	FALSE	FALSE
ARFGAP3	FALSE	12	0	9	1	0	0	0	0	FALSE	TRUE	FALSE	FALSE
ARFGEF1	FALSE	6	0	2	0	0	0	0	0	FALSE	FALSE	FALSE	FALSE
ARFGEF2	FALSE	0	0	0	0	4	0	0	0	FALSE	FALSE	FALSE	FALSE
ARFRP1	FALSE	23	0	17	1	0	0	0	0	FALSE	TRUE	FALSE	FALSE
ARG2	TRUE	7	0	6	0	5	0	6	0	FALSE	FALSE	FALSE	FALSE
ARGLU1	FALSE	2	0	5	0	0	0	0	0	FALSE	FALSE	FALSE	FALSE
ARHGAP10	FALSE	0	0	0	0	13	0	9	0	FALSE	FALSE	FALSE	FALSE
ARHGAP17	FALSE	11	0	10	1	0	0	0	0	FALSE	TRUE	FALSE	FALSE
ARHGAP18	FALSE	13	0	7	0	16	0	10	0	FALSE	FALSE	FALSE	FALSE
ARHGAP20	TRUE	0	0	1	0	0	0	0	0	FALSE	FALSE	FALSE	FALSE
ARHGAP21	FALSE	4	0	7	1	6	0	7	1	FALSE	TRUE	FALSE	TRUE
ARHGAP22	TRUE	9	0	3	0	0	0	0	0	FALSE	FALSE	FALSE	FALSE
ARHGAP23	FALSE	9	0	18	0	0	0	0	0	FALSE	FALSE	FALSE	FALSE
ARHGAP24	TRUE	10	1	3	3	0	0	0	0	TRUE	TRUE	FALSE	FALSE
ARHGAP25	FALSE	11	0	7	0	12	0	7	0	FALSE	FALSE	FALSE	FALSE
ARHGAP26	TRUE	11	1	4	1	7	0	3	1	TRUE	TRUE	FALSE	TRUE
ARHGAP27	FALSE	1	0	8	0	0	0	0	0	FALSE	FALSE	FALSE	FALSE
ARHGAP28	TRUE	8	2	1	1	0	0	0	0	TRUE	TRUE	FALSE	FALSE
ARHGAP29	TRUE	2	0	0	0	3	0	0	0	FALSE	FALSE	FALSE	FALSE
ARHGAP30	FALSE	19	0	12	0	120	2	74	0	FALSE	FALSE	TRUE	FALSE
ARHGAP33	FALSE	13	0	7	0	0	0	0	0	FALSE	FALSE	FALSE	FALSE
ARHGAP35	FALSE	17	0	13	0	2	0	5	0	FALSE	FALSE	FALSE	FALSE
ARHGAP39	FALSE	0	0	0	0	0	0	0	0	FALSE	FALSE	FALSE	FALSE
ARHGAP4	FALSE	11	0	13	0	0	0	0	0	FALSE	FALSE	FALSE	FALSE
ARHGAP42	FALSE	6	0	5	1	0	0	0	0	FALSE	TRUE	FALSE	FALSE
ARHGAP44	TRUE	3	1	0	0	0	0	0	0	TRUE	FALSE	FALSE	FALSE
ARHGAP5	FALSE	9	0	6	0	0	0	0	0	FALSE	FALSE	FALSE	FALSE
ARHGAP5-AS1	FALSE	9	0	6	0	0	0	0	0	FALSE	FALSE	FALSE	FALSE
ARHGAP6	TRUE	6	0	8	0	0	0	0	0	FALSE	FALSE	FALSE	FALSE
ARHGAP9	FALSE	26	0	18	0	15	0	8	0	FALSE	FALSE	FALSE	FALSE
ARHGDIA	TRUE	15	0	6	0	0	0	0	0	FALSE	FALSE	FALSE	FALSE
ARHGDIB	FALSE	3	0	6	1	5	0	3	0	FALSE	TRUE	FALSE	FALSE
ARHGEF1	FALSE	17	0	4	0	0	0	0	0	FALSE	FALSE	FALSE	FALSE
ARHGEF18	FALSE	11	0	7	0	0	0	0	0	FALSE	FALSE	FALSE	FALSE
ARHGEF19	FALSE	2	0	4	0	0	0	0	0	FALSE	FALSE	FALSE	FALSE
ARHGEF2	FALSE	0	0	0	0	17	0	10	0	FALSE	FALSE	FALSE	FALSE
ARHGEF25	FALSE	26	0	18	0	6	0	6	0	FALSE	FALSE	FALSE	FALSE
ARHGEF28	TRUE	0	0	0	0	9	0	1	1	FALSE	FALSE	FALSE	TRUE
ARHGEF3	FALSE	5	1	5	0	8	1	5	0	TRUE	FALSE	TRUE	FALSE
ARHGEF39	FALSE	14	0	10	1	0	0	0	0	FALSE	TRUE	FALSE	FALSE
ARHGEF40	TRUE	0	0	0	0	1	0	2	0	FALSE	FALSE	FALSE	FALSE
ARHGEF6	TRUE	11	0	10	0	0	0	0	0	FALSE	FALSE	FALSE	FALSE
ARHGEF7	FALSE	21	0	8	0	0	0	0	0	FALSE	FALSE	FALSE	FALSE
ARID1A	FALSE	12	0	6	0	11	0	5	0	FALSE	FALSE	FALSE	FALSE
ARID1B	FALSE	11	0	7	0	0	0	0	0	FALSE	FALSE	FALSE	FALSE
ARID2	FALSE	22	0	10	0	17	0	8	0	FALSE	FALSE	FALSE	FALSE
ARID3A	FALSE	42	0	28	2	23	0	23	2	FALSE	TRUE	FALSE	TRUE
ARID3B	FALSE	13	1	13	3	0	0	0	0	TRUE	TRUE	FALSE	FALSE
ARID4A	FALSE	0	0	1	0	0	0	0	0	FALSE	FALSE	FALSE	FALSE
ARID4B	FALSE	3	0	1	0	0	0	0	0	FALSE	FALSE	FALSE	FALSE
ARID5A	FALSE	29	0	27	0	0	0	0	0	FALSE	FALSE	FALSE	FALSE
ARID5B	TRUE	9	2	3	2	0	0	0	0	TRUE	TRUE	FALSE	FALSE
ARIH1	FALSE	4	0	4	0	0	0	0	0	FALSE	FALSE	FALSE	FALSE
ARIH2	FALSE	3	0	1	0	0	0	0	0	FALSE	FALSE	FALSE	FALSE
ARL13B	FALSE	20	0	9	1	0	0	0	0	FALSE	TRUE	FALSE	FALSE
ARL2	FALSE	12	0	11	0	19	0	14	1	FALSE	FALSE	FALSE	TRUE
ARL4A	FALSE	4	0	1	0	0	0	0	0	FALSE	FALSE	FALSE	FALSE
ARL4D	TRUE	0	0	0	0	4	0	2	0	FALSE	FALSE	FALSE	FALSE
ARL5A	FALSE	12	0	8	0	0	0	0	0	FALSE	FALSE	FALSE	FALSE
ARL5B	FALSE	6	0	8	0	0	0	0	0	FALSE	FALSE	FALSE	FALSE
ARL6IP1	FALSE	12	1	6	0	0	0	0	0	TRUE	FALSE	FALSE	FALSE
ARL6IP4	FALSE	3	0	6	0	0	0	0	0	FALSE	FALSE	FALSE	FALSE
ARMC1	FALSE	0	0	0	0	25	2	17	1	FALSE	FALSE	TRUE	TRUE
ARMC10	FALSE	2	0	4	0	0	0	0	0	FALSE	FALSE	FALSE	FALSE
ARMC12	FALSE	0	0	0	0	6	0	6	0	FALSE	FALSE	FALSE	FALSE
ARMC2	FALSE	7	0	14	0	0	0	0	0	FALSE	FALSE	FALSE	FALSE
ARMC3	TRUE	10	0	10	1	23	0	18	1	FALSE	TRUE	FALSE	TRUE
ARMC4	TRUE	17	1	6	2	12	1	4	1	TRUE	TRUE	TRUE	TRUE
ARMC5	FALSE	19	1	8	0	0	0	0	0	TRUE	FALSE	FALSE	FALSE
ARMC7	TRUE	32	1	20	2	0	0	0	0	TRUE	TRUE	FALSE	FALSE
ARMCX2	TRUE	8	0	4	1	0	0	0	0	FALSE	TRUE	FALSE	FALSE
ARMCX3	FALSE	8	0	4	1	0	0	0	0	FALSE	TRUE	FALSE	FALSE
ARMCX5	FALSE	8	0	7	0	0	0	0	0	FALSE	FALSE	FALSE	FALSE
ARMCX5-GPRASP2	FALSE	8	0	7	0	0	0	0	0	FALSE	FALSE	FALSE	FALSE
ARMCX6	FALSE	8	0	4	1	0	0	0	0	FALSE	TRUE	FALSE	FALSE
ARNT	FALSE	29	0	22	1	38	0	30	1	FALSE	TRUE	FALSE	TRUE
ARNTL	FALSE	0	0	0	0	5	0	2	0	FALSE	FALSE	FALSE	FALSE
ARNTL2	FALSE	0	0	0	0	12	0	12	3	FALSE	FALSE	FALSE	TRUE
ARPC1A	FALSE	0	0	0	0	3	0	3	0	FALSE	FALSE	FALSE	FALSE
ARPC4	FALSE	12	0	13	1	0	0	0	0	FALSE	TRUE	FALSE	FALSE
ARPC5	FALSE	0	0	0	0	9	0	10	0	FALSE	FALSE	FALSE	FALSE
ARPC5L	FALSE	0	0	0	0	11	0	3	0	FALSE	FALSE	FALSE	FALSE
ARPP19	FALSE	8	0	8	0	0	0	0	0	FALSE	FALSE	FALSE	FALSE
ARRB2	FALSE	7	0	5	0	0	0	0	0	FALSE	FALSE	FALSE	FALSE
ARRDC2	FALSE	0	0	0	0	6	0	4	1	FALSE	FALSE	FALSE	TRUE
ARRDC3	FALSE	12	0	8	0	11	0	8	0	FALSE	FALSE	FALSE	FALSE
ARRDC3-AS1	FALSE	12	0	8	0	11	0	8	0	FALSE	FALSE	FALSE	FALSE
ARRDC4	TRUE	6	1	0	0	0	0	0	0	TRUE	FALSE	FALSE	FALSE
ARSA	FALSE	25	0	17	0	0	0	0	0	FALSE	FALSE	FALSE	FALSE
ARSB	FALSE	0	0	0	0	0	0	0	0	FALSE	FALSE	FALSE	FALSE
ARSG	FALSE	9	0	8	0	0	0	0	0	FALSE	FALSE	FALSE	FALSE
ARSI	FALSE	0	0	0	0	2	0	1	0	FALSE	FALSE	FALSE	FALSE
ARTN	FALSE	14	0	15	0	20	0	22	1	FALSE	FALSE	FALSE	TRUE
ARV1	FALSE	16	0	7	0	0	0	0	0	FALSE	FALSE	FALSE	FALSE
ARVCF	FALSE	0	0	0	0	0	0	0	0	FALSE	FALSE	FALSE	FALSE
ARX	FALSE	1	0	1	0	0	0	0	0	FALSE	FALSE	FALSE	FALSE
ASAH1	FALSE	5	0	1	0	0	0	0	0	FALSE	FALSE	FALSE	FALSE
ASAH2B	FALSE	2	1	1	0	0	0	0	0	TRUE	FALSE	FALSE	FALSE
ASAP1	FALSE	22	0	28	1	0	0	0	0	FALSE	TRUE	FALSE	FALSE
ASAP1-IT2	FALSE	22	0	28	1	0	0	0	0	FALSE	TRUE	FALSE	FALSE
ASB12	FALSE	4	0	1	0	0	0	0	0	FALSE	FALSE	FALSE	FALSE
ASB13	FALSE	12	0	7	1	0	0	0	0	FALSE	TRUE	FALSE	FALSE
ASB16	FALSE	17	0	17	0	0	0	0	0	FALSE	FALSE	FALSE	FALSE
ASB16-AS1	FALSE	17	0	17	0	0	0	0	0	FALSE	FALSE	FALSE	FALSE
ASB6	FALSE	0	0	0	0	26	0	22	0	FALSE	FALSE	FALSE	FALSE
ASB8	FALSE	10	0	6	0	14	0	9	1	FALSE	FALSE	FALSE	TRUE
ASCC1	FALSE	0	0	0	0	10	0	9	0	FALSE	FALSE	FALSE	FALSE
ASCC2	FALSE	17	0	7	0	10	0	4	0	FALSE	FALSE	FALSE	FALSE
ASF1A	FALSE	13	0	4	0	0	0	0	0	FALSE	FALSE	FALSE	FALSE
ASF1B	FALSE	20	0	9	2	12	0	3	1	FALSE	TRUE	FALSE	TRUE
ASH1L	FALSE	33	0	21	0	33	0	26	0	FALSE	FALSE	FALSE	FALSE
ASH1L-AS1	FALSE	33	0	21	0	33	0	26	0	FALSE	FALSE	FALSE	FALSE
ASH2L	FALSE	14	0	8	0	0	0	0	0	FALSE	FALSE	FALSE	FALSE
ASIC1	TRUE	14	0	9	2	5	0	4	0	FALSE	TRUE	FALSE	FALSE
ASIC3	FALSE	37	0	14	1	90	0	39	1	FALSE	TRUE	FALSE	TRUE
ASL	FALSE	35	0	28	0	0	0	0	0	FALSE	FALSE	FALSE	FALSE
ASMTL	FALSE	0	0	4	0	0	0	0	0	FALSE	FALSE	FALSE	FALSE
ASMTL-AS1	FALSE	0	0	2	0	0	0	0	0	FALSE	FALSE	FALSE	FALSE
ASNSD1	FALSE	9	0	8	0	0	0	0	0	FALSE	FALSE	FALSE	FALSE
ASPHD1	TRUE	9	0	9	0	17	0	12	0	FALSE	FALSE	FALSE	FALSE
ASPM	FALSE	8	0	3	0	0	0	0	0	FALSE	FALSE	FALSE	FALSE
ASPRV1	FALSE	0	0	0	0	6	0	12	0	FALSE	FALSE	FALSE	FALSE
ASPSCR1	FALSE	5	0	5	1	0	0	0	0	FALSE	TRUE	FALSE	FALSE
ASRGL1	FALSE	0	0	0	0	0	0	0	0	FALSE	FALSE	FALSE	FALSE
ASTE1	FALSE	0	0	0	0	11	0	5	0	FALSE	FALSE	FALSE	FALSE
ASTN2	FALSE	2	0	1	0	0	0	0	0	FALSE	FALSE	FALSE	FALSE
ASUN	FALSE	9	0	11	3	0	0	0	0	FALSE	TRUE	FALSE	FALSE
ASXL1	FALSE	19	0	15	1	0	0	0	0	FALSE	TRUE	FALSE	FALSE
ASXL2	FALSE	11	0	3	0	0	0	0	0	FALSE	FALSE	FALSE	FALSE
ASXL3	FALSE	11	2	3	1	0	0	0	0	TRUE	TRUE	FALSE	FALSE
ATAD1	FALSE	19	1	19	0	0	0	0	0	TRUE	FALSE	FALSE	FALSE
ATAD2	FALSE	9	1	7	0	15	1	13	0	TRUE	FALSE	TRUE	FALSE
ATAD2B	FALSE	4	0	3	0	0	0	0	0	FALSE	FALSE	FALSE	FALSE
ATAD3A	FALSE	14	0	12	0	0	0	0	0	FALSE	FALSE	FALSE	FALSE
ATAD3B	FALSE	14	0	12	0	0	0	0	0	FALSE	FALSE	FALSE	FALSE
ATAD3C	FALSE	14	0	12	0	0	0	0	0	FALSE	FALSE	FALSE	FALSE
ATCAY	FALSE	6	1	1	1	0	0	0	0	TRUE	TRUE	FALSE	FALSE
ATF2	FALSE	10	0	10	0	0	0	0	0	FALSE	FALSE	FALSE	FALSE
ATF3	TRUE	2	0	3	0	16	0	14	0	FALSE	FALSE	FALSE	FALSE
ATF4	FALSE	0	0	0	0	4	0	1	0	FALSE	FALSE	FALSE	FALSE
ATF5	FALSE	21	0	13	0	0	0	0	0	FALSE	FALSE	FALSE	FALSE
ATF7	FALSE	0	0	0	0	10	0	10	1	FALSE	FALSE	FALSE	TRUE
ATF7IP	FALSE	7	0	6	0	0	0	0	0	FALSE	FALSE	FALSE	FALSE
ATG10	FALSE	13	0	15	0	0	0	0	0	FALSE	FALSE	FALSE	FALSE
ATG101	FALSE	0	0	0	0	9	0	6	0	FALSE	FALSE	FALSE	FALSE
ATG12	FALSE	3	0	1	0	0	0	0	0	FALSE	FALSE	FALSE	FALSE
ATG13	FALSE	4	0	4	1	0	0	0	0	FALSE	TRUE	FALSE	FALSE
ATG16L1	FALSE	11	0	12	0	0	0	0	0	FALSE	FALSE	FALSE	FALSE
ATG16L2	FALSE	4	0	2	0	0	0	0	0	FALSE	FALSE	FALSE	FALSE
ATG2A	FALSE	4	0	1	0	19	0	14	1	FALSE	FALSE	FALSE	TRUE
ATG2B	FALSE	6	0	3	1	0	0	0	0	FALSE	TRUE	FALSE	FALSE
ATG4B	FALSE	19	1	26	3	0	0	0	0	TRUE	TRUE	FALSE	FALSE
ATG4D	FALSE	0	0	0	0	0	0	0	0	FALSE	FALSE	FALSE	FALSE
ATG7	FALSE	2	0	5	1	0	0	0	0	FALSE	TRUE	FALSE	FALSE
ATG9A	FALSE	25	0	16	2	0	0	0	0	FALSE	TRUE	FALSE	FALSE
ATG9B	FALSE	37	0	14	1	90	0	39	1	FALSE	TRUE	FALSE	TRUE
ATHL1	FALSE	25	0	27	2	0	0	0	0	FALSE	TRUE	FALSE	FALSE
ATL1	TRUE	2	0	1	0	0	0	0	0	FALSE	FALSE	FALSE	FALSE
ATL2	FALSE	0	0	0	0	6	0	8	0	FALSE	FALSE	FALSE	FALSE
ATM	FALSE	3	0	4	0	0	0	0	0	FALSE	FALSE	FALSE	FALSE
ATN1	FALSE	13	0	13	1	0	0	0	0	FALSE	TRUE	FALSE	FALSE
ATP11B	FALSE	0	0	0	0	0	0	0	0	FALSE	FALSE	FALSE	FALSE
ATP11C	FALSE	1	0	0	0	0	0	0	0	FALSE	FALSE	FALSE	FALSE
ATP13A3	FALSE	0	0	0	0	5	0	4	0	FALSE	FALSE	FALSE	FALSE
ATP1A1	FALSE	2	0	12	0	4	0	11	0	FALSE	FALSE	FALSE	FALSE
ATP1A1-AS1	FALSE	2	0	12	0	0	0	0	0	FALSE	FALSE	FALSE	FALSE
ATP1A3	FALSE	18	0	7	2	0	0	0	0	FALSE	TRUE	FALSE	FALSE
ATP1B1	TRUE	14	2	3	1	0	0	0	0	TRUE	TRUE	FALSE	FALSE
ATP1B3	FALSE	1	0	1	0	5	0	3	0	FALSE	FALSE	FALSE	FALSE
ATP2A1	FALSE	18	0	17	1	0	0	0	0	FALSE	TRUE	FALSE	FALSE
ATP2A1-AS1	FALSE	0	0	0	0	0	0	0	0	FALSE	FALSE	FALSE	FALSE
ATP2A2	FALSE	0	0	1	0	0	0	0	0	FALSE	FALSE	FALSE	FALSE
ATP2A3	FALSE	11	0	3	1	0	0	0	0	FALSE	TRUE	FALSE	FALSE
ATP2B1	FALSE	0	0	0	0	0	0	0	0	FALSE	FALSE	FALSE	FALSE
ATP2B4	TRUE	18	1	5	0	5	0	2	0	TRUE	FALSE	FALSE	FALSE
ATP2C1	FALSE	0	0	2	0	2	0	7	0	FALSE	FALSE	FALSE	FALSE
ATP5B	FALSE	0	0	0	0	0	0	0	0	FALSE	FALSE	FALSE	FALSE
ATP5D	FALSE	0	0	0	0	18	0	17	2	FALSE	FALSE	FALSE	TRUE
ATP5E	FALSE	28	0	16	0	14	0	9	0	FALSE	FALSE	FALSE	FALSE
ATP5EP2	FALSE	0	0	0	0	0	0	0	0	FALSE	FALSE	FALSE	FALSE
ATP5F1	FALSE	9	0	4	0	0	0	0	0	FALSE	FALSE	FALSE	FALSE
ATP5G1	FALSE	9	0	8	1	12	0	7	0	FALSE	TRUE	FALSE	FALSE
ATP5G2	FALSE	0	0	0	0	33	0	16	1	FALSE	FALSE	FALSE	TRUE
ATP5G3	FALSE	10	0	10	0	0	0	0	0	FALSE	FALSE	FALSE	FALSE
ATP5I	FALSE	21	0	12	0	0	0	0	0	FALSE	FALSE	FALSE	FALSE
ATP5J	FALSE	10	0	4	0	3	0	2	0	FALSE	FALSE	FALSE	FALSE
ATP5J2	FALSE	0	0	0	0	23	0	13	0	FALSE	FALSE	FALSE	FALSE
ATP5L	FALSE	4	0	7	0	0	0	0	0	FALSE	FALSE	FALSE	FALSE
ATP5O	FALSE	17	4	6	0	10	0	2	0	TRUE	FALSE	FALSE	FALSE
ATP5SL	FALSE	0	0	0	0	0	0	0	0	FALSE	FALSE	FALSE	FALSE
ATP6AP1	FALSE	9	0	8	1	8	0	12	0	FALSE	TRUE	FALSE	FALSE
ATP6V0A1	FALSE	0	0	0	0	10	0	8	0	FALSE	FALSE	FALSE	FALSE
ATP6V0B	FALSE	0	0	0	0	20	0	22	1	FALSE	FALSE	FALSE	TRUE
ATP6V0C	FALSE	43	0	25	0	0	0	0	0	FALSE	FALSE	FALSE	FALSE
ATP6V0D1	FALSE	0	0	0	0	0	0	0	0	FALSE	FALSE	FALSE	FALSE
ATP6V0E1	FALSE	8	0	4	0	0	0	0	0	FALSE	FALSE	FALSE	FALSE
ATP6V1A	FALSE	0	0	0	0	0	0	0	0	FALSE	FALSE	FALSE	FALSE
ATP6V1B1-AS1	FALSE	0	0	0	0	7	0	2	0	FALSE	FALSE	FALSE	FALSE
ATP6V1B2	FALSE	15	2	3	0	0	0	0	0	TRUE	FALSE	FALSE	FALSE
ATP6V1E1	FALSE	1	0	1	0	0	0	0	0	FALSE	FALSE	FALSE	FALSE
ATP6V1E2	TRUE	0	0	0	0	14	0	6	1	FALSE	FALSE	FALSE	TRUE
ATP6V1F	FALSE	0	0	0	0	0	0	0	0	FALSE	FALSE	FALSE	FALSE
ATP6V1G1	FALSE	0	0	0	0	7	0	2	0	FALSE	FALSE	FALSE	FALSE
ATP6V1H	FALSE	10	0	8	0	0	0	0	0	FALSE	FALSE	FALSE	FALSE
ATP7A	FALSE	3	0	8	0	0	0	0	0	FALSE	FALSE	FALSE	FALSE
ATP7B	TRUE	1	0	2	0	0	0	0	0	FALSE	FALSE	FALSE	FALSE
ATP8A1	FALSE	3	0	4	0	0	0	0	0	FALSE	FALSE	FALSE	FALSE
ATP8B2	FALSE	0	0	0	0	12	0	7	1	FALSE	FALSE	FALSE	TRUE
ATP8B5P	FALSE	22	1	10	0	11	0	7	0	TRUE	FALSE	FALSE	FALSE
ATP9B	FALSE	6	0	9	1	0	0	0	0	FALSE	TRUE	FALSE	FALSE
ATPAF1	FALSE	10	0	8	1	0	0	0	0	FALSE	TRUE	FALSE	FALSE
ATR	FALSE	4	0	2	1	0	0	0	0	FALSE	TRUE	FALSE	FALSE
ATRAID	FALSE	10	0	10	0	9	0	8	0	FALSE	FALSE	FALSE	FALSE
ATRIP	FALSE	6	0	7	1	0	0	0	0	FALSE	TRUE	FALSE	FALSE
ATRN	FALSE	3	0	3	0	0	0	0	0	FALSE	FALSE	FALSE	FALSE
ATRNL1	TRUE	0	0	0	0	5	0	4	0	FALSE	FALSE	FALSE	FALSE
ATRX	FALSE	3	0	8	0	0	0	0	0	FALSE	FALSE	FALSE	FALSE
ATXN1	FALSE	14	0	12	0	18	0	13	0	FALSE	FALSE	FALSE	FALSE
ATXN10	FALSE	1	0	1	0	0	0	0	0	FALSE	FALSE	FALSE	FALSE
ATXN1L	FALSE	3	0	7	0	0	0	0	0	FALSE	FALSE	FALSE	FALSE
ATXN2	FALSE	17	0	16	0	0	0	0	0	FALSE	FALSE	FALSE	FALSE
ATXN2L	FALSE	18	0	17	1	0	0	0	0	FALSE	TRUE	FALSE	FALSE
ATXN3	FALSE	0	0	0	0	0	0	0	0	FALSE	FALSE	FALSE	FALSE
ATXN7L1	TRUE	0	0	0	0	0	0	0	0	FALSE	FALSE	FALSE	FALSE
ATXN7L2	FALSE	0	0	0	0	11	0	10	2	FALSE	FALSE	FALSE	TRUE
ATXN7L3	FALSE	17	0	17	0	0	0	0	0	FALSE	FALSE	FALSE	FALSE
AUH	FALSE	13	0	20	1	27	0	28	1	FALSE	TRUE	FALSE	TRUE
AUP1	FALSE	0	0	0	0	0	0	0	0	FALSE	FALSE	FALSE	FALSE
AURKAIP1	FALSE	14	0	12	0	0	0	0	0	FALSE	FALSE	FALSE	FALSE
AURKAPS1	FALSE	12	0	9	0	0	0	0	0	FALSE	FALSE	FALSE	FALSE
AUTS2	FALSE	6	2	5	3	0	0	0	0	TRUE	TRUE	FALSE	FALSE
AVIL	TRUE	3	0	2	0	13	0	9	0	FALSE	FALSE	FALSE	FALSE
AVPI1	TRUE	0	0	0	0	0	0	0	0	FALSE	FALSE	FALSE	FALSE
AXIN1	FALSE	19	0	16	0	9	0	7	0	FALSE	FALSE	FALSE	FALSE
AXIN2	FALSE	11	0	3	0	0	0	0	0	FALSE	FALSE	FALSE	FALSE
AZIN2	FALSE	0	0	0	0	6	0	4	0	FALSE	FALSE	FALSE	FALSE
B3GALT6	FALSE	34	0	20	2	0	0	0	0	FALSE	TRUE	FALSE	FALSE
B3GAT1	TRUE	12	2	6	0	0	0	0	0	TRUE	FALSE	FALSE	FALSE
B3GAT3	FALSE	15	0	19	2	0	0	0	0	FALSE	TRUE	FALSE	FALSE
B3GNT2	FALSE	6	0	6	0	13	0	9	0	FALSE	FALSE	FALSE	FALSE
B3GNT9	TRUE	16	0	8	0	0	0	0	0	FALSE	FALSE	FALSE	FALSE
B3GNTL1	FALSE	35	0	29	8	0	0	0	0	FALSE	TRUE	FALSE	FALSE
B4GALNT1	FALSE	26	0	18	0	6	0	6	0	FALSE	FALSE	FALSE	FALSE
B4GALNT3	TRUE	23	0	14	0	3	0	1	0	FALSE	FALSE	FALSE	FALSE
B4GALT1	FALSE	0	0	0	0	9	0	5	0	FALSE	FALSE	FALSE	FALSE
B4GALT2	FALSE	0	0	0	0	20	0	22	1	FALSE	FALSE	FALSE	TRUE
B4GALT3	FALSE	0	0	0	0	127	2	75	0	FALSE	FALSE	TRUE	FALSE
B4GALT4	FALSE	8	0	1	0	0	0	0	0	FALSE	FALSE	FALSE	FALSE
B4GALT5	FALSE	23	0	18	1	25	0	17	1	FALSE	TRUE	FALSE	TRUE
B4GALT6	TRUE	11	0	3	1	10	0	3	2	FALSE	TRUE	FALSE	TRUE
B9D1	FALSE	15	0	7	0	0	0	0	0	FALSE	FALSE	FALSE	FALSE
B9D2	FALSE	0	0	0	0	0	0	0	0	FALSE	FALSE	FALSE	FALSE
BABAM1	FALSE	0	0	0	0	7	0	11	0	FALSE	FALSE	FALSE	FALSE
BACH1	FALSE	10	0	8	2	17	0	11	2	FALSE	TRUE	FALSE	TRUE
BACH2	FALSE	11	0	10	2	14	0	11	2	FALSE	TRUE	FALSE	TRUE
BAD	FALSE	0	0	0	0	5	0	3	0	FALSE	FALSE	FALSE	FALSE
BAG2	FALSE	34	0	25	2	0	0	0	0	FALSE	TRUE	FALSE	FALSE
BAG4	FALSE	14	0	8	0	0	0	0	0	FALSE	FALSE	FALSE	FALSE
BAK1	FALSE	7	0	5	0	9	0	4	0	FALSE	FALSE	FALSE	FALSE
BAMBI	FALSE	0	0	0	0	14	3	4	4	FALSE	FALSE	TRUE	TRUE
BANF1	FALSE	21	0	23	2	0	0	0	0	FALSE	TRUE	FALSE	FALSE
BARD1	FALSE	1	0	6	0	0	0	0	0	FALSE	FALSE	FALSE	FALSE
BARX1	TRUE	5	0	4	0	0	0	0	0	FALSE	FALSE	FALSE	FALSE
BARX2	FALSE	3	0	5	0	5	0	3	0	FALSE	FALSE	FALSE	FALSE
BASP1	FALSE	0	0	0	0	18	0	7	3	FALSE	FALSE	FALSE	TRUE
BATF3	TRUE	17	0	11	0	16	0	14	0	FALSE	FALSE	FALSE	FALSE
BAX	FALSE	0	0	0	0	4	0	4	0	FALSE	FALSE	FALSE	FALSE
BAZ1A	FALSE	4	0	6	0	0	0	0	0	FALSE	FALSE	FALSE	FALSE
BAZ1B	FALSE	9	0	7	0	0	0	0	0	FALSE	FALSE	FALSE	FALSE
BAZ2A	FALSE	0	0	0	0	35	0	20	0	FALSE	FALSE	FALSE	FALSE
BAZ2B	FALSE	11	0	7	1	0	0	0	0	FALSE	TRUE	FALSE	FALSE
BBC3	TRUE	0	0	0	0	4	0	2	0	FALSE	FALSE	FALSE	FALSE
BBS1	FALSE	12	0	11	0	0	0	0	0	FALSE	FALSE	FALSE	FALSE
BBS10	FALSE	4	0	2	0	0	0	0	0	FALSE	FALSE	FALSE	FALSE
BBS2	FALSE	0	0	1	0	2	0	2	0	FALSE	FALSE	FALSE	FALSE
BBX	FALSE	6	0	2	0	0	0	0	0	FALSE	FALSE	FALSE	FALSE
BCAM	FALSE	30	0	19	0	4	0	1	0	FALSE	FALSE	FALSE	FALSE
BCAP29	FALSE	7	1	4	1	0	0	0	0	TRUE	TRUE	FALSE	FALSE
BCAR1	FALSE	5	0	4	0	3	0	2	0	FALSE	FALSE	FALSE	FALSE
BCAR3	TRUE	4	0	3	1	0	0	0	0	FALSE	TRUE	FALSE	FALSE
BCAS2	FALSE	7	0	10	0	0	0	0	0	FALSE	FALSE	FALSE	FALSE
BCAT2	FALSE	6	0	4	0	9	0	4	0	FALSE	FALSE	FALSE	FALSE
BCCIP	FALSE	1	0	2	0	0	0	0	0	FALSE	FALSE	FALSE	FALSE
BCDIN3D	FALSE	8	0	5	0	0	0	0	0	FALSE	FALSE	FALSE	FALSE
BCDIN3D-AS1	TRUE	8	0	5	0	5	0	3	0	FALSE	FALSE	FALSE	FALSE
BCKDHA	FALSE	0	0	0	0	0	0	0	0	FALSE	FALSE	FALSE	FALSE
BCKDHB	FALSE	3	0	4	0	0	0	0	0	FALSE	FALSE	FALSE	FALSE
BCL2	TRUE	6	0	14	0	18	0	20	0	FALSE	FALSE	FALSE	FALSE
BCL2L1	FALSE	10	0	12	0	2	0	6	0	FALSE	FALSE	FALSE	FALSE
BCL2L11	FALSE	17	0	22	0	0	0	0	0	FALSE	FALSE	FALSE	FALSE
BCL2L12	FALSE	21	0	13	0	13	0	8	0	FALSE	FALSE	FALSE	FALSE
BCL2L13	FALSE	1	0	1	0	0	0	0	0	FALSE	FALSE	FALSE	FALSE
BCL2L15	FALSE	0	0	0	0	0	0	0	0	FALSE	FALSE	FALSE	FALSE
BCL2L2	FALSE	0	0	0	0	0	0	0	0	FALSE	FALSE	FALSE	FALSE
BCL3	FALSE	0	0	0	0	10	0	8	0	FALSE	FALSE	FALSE	FALSE
BCL6	FALSE	0	0	0	0	15	4	6	3	FALSE	FALSE	TRUE	TRUE
BCL7A	FALSE	17	0	13	0	0	0	0	0	FALSE	FALSE	FALSE	FALSE
BCL7B	FALSE	9	0	7	0	0	0	0	0	FALSE	FALSE	FALSE	FALSE
BCL7C	FALSE	8	0	5	0	0	0	0	0	FALSE	FALSE	FALSE	FALSE
BCL9	FALSE	28	1	9	0	23	1	7	0	TRUE	FALSE	TRUE	FALSE
BCL9L	FALSE	24	0	21	1	0	0	0	0	FALSE	TRUE	FALSE	FALSE
BCLAF1	FALSE	0	0	0	0	0	0	0	0	FALSE	FALSE	FALSE	FALSE
BCOR	FALSE	13	0	12	0	0	0	0	0	FALSE	FALSE	FALSE	FALSE
BCORL1	FALSE	19	1	15	0	18	1	13	0	TRUE	FALSE	TRUE	FALSE
BCR	FALSE	16	0	13	0	7	0	4	0	FALSE	FALSE	FALSE	FALSE
BCYRN1	FALSE	0	0	0	0	17	0	7	1	FALSE	FALSE	FALSE	TRUE
BDP1	FALSE	13	0	8	3	0	0	0	0	FALSE	TRUE	FALSE	FALSE
BECN1	FALSE	8	0	7	0	0	0	0	0	FALSE	FALSE	FALSE	FALSE
BEND6	FALSE	34	0	25	2	0	0	0	0	FALSE	TRUE	FALSE	FALSE
BEND7	TRUE	7	0	1	0	0	0	0	0	FALSE	FALSE	FALSE	FALSE
BEST1	FALSE	4	0	6	0	7	0	6	0	FALSE	FALSE	FALSE	FALSE
BET1	FALSE	14	4	2	1	0	0	0	0	TRUE	TRUE	FALSE	FALSE
BET1L	FALSE	25	0	27	2	0	0	0	0	FALSE	TRUE	FALSE	FALSE
BFSP2	TRUE	0	0	0	0	18	0	3	0	FALSE	FALSE	FALSE	FALSE
BHLHB9	FALSE	8	0	7	0	0	0	0	0	FALSE	FALSE	FALSE	FALSE
BHLHE22	FALSE	0	0	0	0	25	2	17	1	FALSE	FALSE	TRUE	TRUE
BHLHE40	FALSE	7	0	7	0	7	0	8	0	FALSE	FALSE	FALSE	FALSE
BHLHE40-AS1	FALSE	7	0	7	0	7	0	8	0	FALSE	FALSE	FALSE	FALSE
BHLHE41	FALSE	0	0	0	0	12	0	6	1	FALSE	FALSE	FALSE	TRUE
BICD1	FALSE	11	0	12	1	18	0	20	1	FALSE	TRUE	FALSE	TRUE
BICD2	FALSE	0	0	0	0	4	0	4	0	FALSE	FALSE	FALSE	FALSE
BIK	FALSE	12	0	9	1	0	0	0	0	FALSE	TRUE	FALSE	FALSE
BIN2	FALSE	0	0	0	0	13	1	17	0	FALSE	FALSE	TRUE	FALSE
BIN3	FALSE	0	0	0	0	14	0	6	0	FALSE	FALSE	FALSE	FALSE
BIRC2	FALSE	24	0	10	0	7	0	7	0	FALSE	FALSE	FALSE	FALSE
BIRC3	TRUE	24	0	10	0	0	0	0	0	FALSE	FALSE	FALSE	FALSE
BIRC6	FALSE	13	0	9	0	0	0	0	0	FALSE	FALSE	FALSE	FALSE
BLCAP	FALSE	39	0	11	0	13	0	8	0	FALSE	FALSE	FALSE	FALSE
BLK	FALSE	18	0	12	0	13	0	11	1	FALSE	FALSE	FALSE	TRUE
BLM	FALSE	15	0	14	1	0	0	0	0	FALSE	TRUE	FALSE	FALSE
BLMH	FALSE	2	0	1	0	0	0	0	0	FALSE	FALSE	FALSE	FALSE
BLOC1S3	FALSE	30	0	19	0	0	0	0	0	FALSE	FALSE	FALSE	FALSE
BLOC1S4	FALSE	2	0	3	0	0	0	0	0	FALSE	FALSE	FALSE	FALSE
BLOC1S6	FALSE	0	0	0	0	0	0	0	0	FALSE	FALSE	FALSE	FALSE
BLVRA	TRUE	18	0	19	0	0	0	0	0	FALSE	FALSE	FALSE	FALSE
BLVRB	FALSE	4	0	6	0	16	0	11	0	FALSE	FALSE	FALSE	FALSE
BLZF1	FALSE	1	0	1	0	0	0	0	0	FALSE	FALSE	FALSE	FALSE
BMF	TRUE	8	0	11	0	9	0	8	0	FALSE	FALSE	FALSE	FALSE
BMI1	FALSE	6	0	7	0	23	0	18	1	FALSE	FALSE	FALSE	TRUE
BMP1	TRUE	10	0	5	0	0	0	0	0	FALSE	FALSE	FALSE	FALSE
BMP2	FALSE	0	0	0	0	11	0	6	0	FALSE	FALSE	FALSE	FALSE
BMP2K	FALSE	2	0	5	0	0	0	0	0	FALSE	FALSE	FALSE	FALSE
BMP4	TRUE	5	0	1	1	0	0	0	0	FALSE	TRUE	FALSE	FALSE
BMP6	TRUE	0	0	0	0	12	0	10	2	FALSE	FALSE	FALSE	TRUE
BMP7	TRUE	11	0	3	0	13	0	5	0	FALSE	FALSE	FALSE	FALSE
BMP8A	TRUE	24	0	17	5	0	0	0	0	FALSE	TRUE	FALSE	FALSE
BMPR1A	FALSE	9	0	4	0	0	0	0	0	FALSE	FALSE	FALSE	FALSE
BMPR1B	TRUE	2	2	0	0	0	0	0	0	TRUE	FALSE	FALSE	FALSE
BMS1	FALSE	36	0	11	0	0	0	0	0	FALSE	FALSE	FALSE	FALSE
BMS1P20	FALSE	7	0	2	1	0	0	0	0	FALSE	TRUE	FALSE	FALSE
BMS1P5	FALSE	3	0	1	0	0	0	0	0	FALSE	FALSE	FALSE	FALSE
BNC2	TRUE	12	1	11	1	0	0	0	0	TRUE	TRUE	FALSE	FALSE
BNIP1	FALSE	3	0	1	0	0	0	0	0	FALSE	FALSE	FALSE	FALSE
BNIP3L	FALSE	7	0	6	0	0	0	0	0	FALSE	FALSE	FALSE	FALSE
BNIPL	FALSE	29	0	22	1	15	0	11	0	FALSE	TRUE	FALSE	FALSE
BOD1	FALSE	0	0	0	0	0	0	0	0	FALSE	FALSE	FALSE	FALSE
BOLA1	FALSE	0	0	0	0	19	0	12	0	FALSE	FALSE	FALSE	FALSE
BOLA3	FALSE	28	0	20	2	16	0	10	2	FALSE	TRUE	FALSE	TRUE
BOLA3-AS1	FALSE	28	0	20	2	16	0	10	2	FALSE	TRUE	FALSE	TRUE
BOLL	TRUE	0	0	0	0	9	0	5	1	FALSE	FALSE	FALSE	TRUE
BOP1	FALSE	11	0	5	0	0	0	0	0	FALSE	FALSE	FALSE	FALSE
BORCS7	FALSE	17	0	13	0	5	0	4	0	FALSE	FALSE	FALSE	FALSE
BPGM	FALSE	21	5	5	0	0	0	0	0	TRUE	FALSE	FALSE	FALSE
BPHL	FALSE	32	0	21	0	0	0	0	0	FALSE	FALSE	FALSE	FALSE
BPNT1	FALSE	12	0	9	0	0	0	0	0	FALSE	FALSE	FALSE	FALSE
BPTF	FALSE	6	0	1	0	0	0	0	0	FALSE	FALSE	FALSE	FALSE
BRAF	FALSE	0	0	0	0	6	1	4	0	FALSE	FALSE	TRUE	FALSE
BRAP	FALSE	17	0	16	0	0	0	0	0	FALSE	FALSE	FALSE	FALSE
BRCA1	FALSE	1	0	1	0	0	0	0	0	FALSE	FALSE	FALSE	FALSE
BRCC3	FALSE	15	0	16	0	0	0	0	0	FALSE	FALSE	FALSE	FALSE
BRD4	FALSE	11	0	10	1	0	0	0	0	FALSE	TRUE	FALSE	FALSE
BRD7	FALSE	11	0	4	0	0	0	0	0	FALSE	FALSE	FALSE	FALSE
BRD8	FALSE	0	0	0	0	0	0	0	0	FALSE	FALSE	FALSE	FALSE
BRE	FALSE	6	0	8	0	0	0	0	0	FALSE	FALSE	FALSE	FALSE
BRF1	FALSE	30	1	21	3	2	0	1	0	TRUE	TRUE	FALSE	FALSE
BRF2	FALSE	0	0	0	0	11	0	8	0	FALSE	FALSE	FALSE	FALSE
BRI3BP	FALSE	24	0	18	1	0	0	0	0	FALSE	TRUE	FALSE	FALSE
BRICD5	FALSE	43	0	25	0	0	0	0	0	FALSE	FALSE	FALSE	FALSE
BRINP2	TRUE	20	0	8	4	27	0	12	4	FALSE	TRUE	FALSE	TRUE
BRIP1	FALSE	3	0	6	1	0	0	0	0	FALSE	TRUE	FALSE	FALSE
BRK1	FALSE	5	0	10	0	0	0	0	0	FALSE	FALSE	FALSE	FALSE
BROX	FALSE	6	0	3	0	0	0	0	0	FALSE	FALSE	FALSE	FALSE
BRPF1	FALSE	12	0	13	1	0	0	0	0	FALSE	TRUE	FALSE	FALSE
BRPF3	FALSE	9	0	6	0	5	0	2	0	FALSE	FALSE	FALSE	FALSE
BRSK1	FALSE	1	0	2	0	0	0	0	0	FALSE	FALSE	FALSE	FALSE
BRWD1	FALSE	0	0	0	0	0	0	0	0	FALSE	FALSE	FALSE	FALSE
BRWD3	FALSE	4	0	1	0	0	0	0	0	FALSE	FALSE	FALSE	FALSE
BSCL2	FALSE	15	0	19	2	0	0	0	0	FALSE	TRUE	FALSE	FALSE
BSG	FALSE	42	0	28	2	0	0	0	0	FALSE	TRUE	FALSE	FALSE
BSN-AS2	FALSE	1	0	1	0	0	0	0	0	FALSE	FALSE	FALSE	FALSE
BSPRY	FALSE	7	0	11	0	16	0	14	0	FALSE	FALSE	FALSE	FALSE
BTBD1	FALSE	3	0	2	0	0	0	0	0	FALSE	FALSE	FALSE	FALSE
BTBD2	FALSE	0	0	0	0	0	0	0	0	FALSE	FALSE	FALSE	FALSE
BTBD3	FALSE	18	0	16	0	0	0	0	0	FALSE	FALSE	FALSE	FALSE
BTBD6	FALSE	30	1	21	3	0	0	0	0	TRUE	TRUE	FALSE	FALSE
BTBD9	FALSE	24	0	14	0	0	0	0	0	FALSE	FALSE	FALSE	FALSE
BTF3L4	FALSE	6	0	4	0	0	0	0	0	FALSE	FALSE	FALSE	FALSE
BTG1	FALSE	2	0	2	0	0	0	0	0	FALSE	FALSE	FALSE	FALSE
BTG2	FALSE	18	1	5	0	13	1	3	0	TRUE	FALSE	TRUE	FALSE
BTG4	TRUE	26	0	20	2	12	0	9	1	FALSE	TRUE	FALSE	TRUE
BTN2A1	FALSE	13	0	21	0	19	1	27	0	FALSE	FALSE	TRUE	FALSE
BTN2A2	TRUE	13	0	21	0	19	1	27	0	FALSE	FALSE	TRUE	FALSE
BTN2A3P	FALSE	13	0	21	0	19	1	27	0	FALSE	FALSE	TRUE	FALSE
BTN3A1	FALSE	13	0	21	0	19	1	27	0	FALSE	FALSE	TRUE	FALSE
BTN3A2	FALSE	13	0	21	0	19	1	27	0	FALSE	FALSE	TRUE	FALSE
BTN3A3	FALSE	13	0	21	0	19	1	27	0	FALSE	FALSE	TRUE	FALSE
BTNL9	TRUE	13	0	9	0	0	0	0	0	FALSE	FALSE	FALSE	FALSE
BTRC	FALSE	16	0	5	0	13	0	4	0	FALSE	FALSE	FALSE	FALSE
BUB1	FALSE	17	0	22	0	0	0	0	0	FALSE	FALSE	FALSE	FALSE
BUB1B	FALSE	8	0	11	0	9	0	8	0	FALSE	FALSE	FALSE	FALSE
BUB3	FALSE	15	0	6	0	16	0	5	0	FALSE	FALSE	FALSE	FALSE
BYSL	FALSE	3	0	4	0	7	0	7	0	FALSE	FALSE	FALSE	FALSE
BZRAP1	FALSE	0	0	0	0	11	0	3	1	FALSE	FALSE	FALSE	TRUE
BZRAP1-AS1	FALSE	0	0	0	0	11	0	3	1	FALSE	FALSE	FALSE	TRUE
BZW1	FALSE	0	0	0	0	0	0	0	0	FALSE	FALSE	FALSE	FALSE
BZW2	FALSE	5	0	4	0	0	0	0	0	FALSE	FALSE	FALSE	FALSE
C10orf11	TRUE	0	0	3	0	0	0	0	0	FALSE	FALSE	FALSE	FALSE
C10orf12	FALSE	7	0	4	0	0	0	0	0	FALSE	FALSE	FALSE	FALSE
C10orf35	FALSE	14	0	2	0	4	0	1	0	FALSE	FALSE	FALSE	FALSE
C10orf54	FALSE	16	0	4	1	0	0	0	0	FALSE	TRUE	FALSE	FALSE
C10orf76	FALSE	0	0	0	0	8	0	3	0	FALSE	FALSE	FALSE	FALSE
C10orf91	FALSE	19	0	11	0	8	0	7	0	FALSE	FALSE	FALSE	FALSE
C11orf1	FALSE	26	0	20	2	0	0	0	0	FALSE	TRUE	FALSE	FALSE
C11orf24	FALSE	10	0	12	0	0	0	0	0	FALSE	FALSE	FALSE	FALSE
C11orf30	FALSE	30	0	15	0	0	0	0	0	FALSE	FALSE	FALSE	FALSE
C11orf31	FALSE	0	0	0	0	11	1	6	3	FALSE	FALSE	TRUE	TRUE
C11orf45	TRUE	0	0	0	0	4	0	1	0	FALSE	FALSE	FALSE	FALSE
C11orf49	FALSE	3	0	1	0	2	0	2	0	FALSE	FALSE	FALSE	FALSE
C11orf57	FALSE	26	0	20	2	0	0	0	0	FALSE	TRUE	FALSE	FALSE
C11orf63	FALSE	8	0	4	0	0	0	0	0	FALSE	FALSE	FALSE	FALSE
C11orf65	FALSE	3	0	4	0	0	0	0	0	FALSE	FALSE	FALSE	FALSE
C11orf68	FALSE	21	0	23	2	0	0	0	0	FALSE	TRUE	FALSE	FALSE
C11orf73	FALSE	0	0	0	0	12	0	12	0	FALSE	FALSE	FALSE	FALSE
C11orf80	FALSE	12	0	11	0	0	0	0	0	FALSE	FALSE	FALSE	FALSE
C12orf10	FALSE	37	0	33	0	24	0	19	0	FALSE	FALSE	FALSE	FALSE
C12orf4	FALSE	18	2	11	1	0	0	0	0	TRUE	TRUE	FALSE	FALSE
C12orf43	FALSE	30	0	16	0	0	0	0	0	FALSE	FALSE	FALSE	FALSE
C12orf45	FALSE	10	0	8	1	0	0	0	0	FALSE	TRUE	FALSE	FALSE
C12orf57	FALSE	13	0	13	1	0	0	0	0	FALSE	TRUE	FALSE	FALSE
C12orf66	TRUE	7	1	1	0	13	1	1	0	TRUE	FALSE	TRUE	FALSE
C12orf73	FALSE	1	0	3	0	0	0	0	0	FALSE	FALSE	FALSE	FALSE
C12orf76	FALSE	8	0	3	0	0	0	0	0	FALSE	FALSE	FALSE	FALSE
C14orf132	TRUE	13	1	4	0	0	0	0	0	TRUE	FALSE	FALSE	FALSE
C14orf159	FALSE	11	0	12	1	10	0	8	0	FALSE	TRUE	FALSE	FALSE
C14orf169	FALSE	6	0	5	0	0	0	0	0	FALSE	FALSE	FALSE	FALSE
C14orf79	FALSE	30	1	21	3	6	0	5	0	TRUE	TRUE	FALSE	FALSE
C14orf93	FALSE	0	0	0	0	0	0	0	0	FALSE	FALSE	FALSE	FALSE
C15orf32	FALSE	2	0	2	0	0	0	0	0	FALSE	FALSE	FALSE	FALSE
C15orf39	FALSE	0	0	0	0	5	0	11	1	FALSE	FALSE	FALSE	TRUE
C15orf40	FALSE	3	0	2	0	0	0	0	0	FALSE	FALSE	FALSE	FALSE
C15orf41	FALSE	0	0	1	0	0	0	0	0	FALSE	FALSE	FALSE	FALSE
C15orf57	FALSE	3	0	3	0	0	0	0	0	FALSE	FALSE	FALSE	FALSE
C15orf62	FALSE	0	0	0	0	12	0	12	0	FALSE	FALSE	FALSE	FALSE
C15orf65	TRUE	7	0	3	0	0	0	0	0	FALSE	FALSE	FALSE	FALSE
C16orf52	FALSE	29	1	15	2	40	1	23	3	TRUE	TRUE	TRUE	TRUE
C16orf58	FALSE	19	1	8	0	0	0	0	0	TRUE	FALSE	FALSE	FALSE
C16orf59	FALSE	43	0	25	0	0	0	0	0	FALSE	FALSE	FALSE	FALSE
C16orf62	FALSE	0	0	0	0	9	0	6	0	FALSE	FALSE	FALSE	FALSE
C16orf70	FALSE	2	0	1	0	0	0	0	0	FALSE	FALSE	FALSE	FALSE
C16orf71	FALSE	19	2	17	2	0	0	0	0	TRUE	TRUE	FALSE	FALSE
C16orf86	FALSE	24	0	17	0	7	0	6	1	FALSE	FALSE	FALSE	TRUE
C16orf91	FALSE	4	0	2	0	0	0	0	0	FALSE	FALSE	FALSE	FALSE
C16orf96	FALSE	19	2	17	2	0	0	0	0	TRUE	TRUE	FALSE	FALSE
C17orf100	FALSE	6	0	2	0	0	0	0	0	FALSE	FALSE	FALSE	FALSE
C17orf53	FALSE	17	0	17	0	2	0	4	0	FALSE	FALSE	FALSE	FALSE
C17orf62	FALSE	35	0	29	8	12	0	14	4	FALSE	TRUE	FALSE	TRUE
C17orf75	FALSE	9	0	15	2	0	0	0	0	FALSE	TRUE	FALSE	FALSE
C17orf80	FALSE	13	0	7	1	0	0	0	0	FALSE	TRUE	FALSE	FALSE
C17orf96	FALSE	9	0	18	0	0	0	0	0	FALSE	FALSE	FALSE	FALSE
C17orf97	FALSE	8	0	11	1	0	0	0	0	FALSE	TRUE	FALSE	FALSE
C18orf25	FALSE	0	0	0	0	18	0	9	1	FALSE	FALSE	FALSE	TRUE
C18orf54	FALSE	0	0	0	0	0	0	0	0	FALSE	FALSE	FALSE	FALSE
C19orf25	FALSE	3	0	2	0	0	0	0	0	FALSE	FALSE	FALSE	FALSE
C19orf47	FALSE	0	0	0	0	16	0	11	0	FALSE	FALSE	FALSE	FALSE
C19orf48	FALSE	3	0	2	0	0	0	0	0	FALSE	FALSE	FALSE	FALSE
C19orf54	FALSE	0	0	0	0	0	0	0	0	FALSE	FALSE	FALSE	FALSE
C19orf57	FALSE	1	0	2	0	14	0	11	1	FALSE	FALSE	FALSE	TRUE
C19orf60	FALSE	17	0	11	0	25	0	12	0	FALSE	FALSE	FALSE	FALSE
C19orf66	FALSE	6	0	4	0	0	0	0	0	FALSE	FALSE	FALSE	FALSE
C19orf68	FALSE	7	0	2	0	0	0	0	0	FALSE	FALSE	FALSE	FALSE
C19orf73	FALSE	0	0	0	0	20	0	9	2	FALSE	FALSE	FALSE	TRUE
C1GALT1	FALSE	9	0	11	0	9	0	11	0	FALSE	FALSE	FALSE	FALSE
C1GALT1C1	FALSE	0	0	0	0	4	0	3	0	FALSE	FALSE	FALSE	FALSE
C1QL4	FALSE	15	0	9	0	14	0	7	0	FALSE	FALSE	FALSE	FALSE
C1QTNF6	TRUE	0	0	0	0	0	0	0	0	FALSE	FALSE	FALSE	FALSE
C1QTNF9B-AS1	FALSE	0	0	0	0	0	0	0	0	FALSE	FALSE	FALSE	FALSE
C1orf106	FALSE	15	0	10	0	16	0	15	0	FALSE	FALSE	FALSE	FALSE
C1orf109	FALSE	11	1	7	1	0	0	0	0	TRUE	TRUE	FALSE	FALSE
C1orf122	FALSE	11	1	7	1	0	0	0	0	TRUE	TRUE	FALSE	FALSE
C1orf159	FALSE	34	0	20	2	0	0	0	0	FALSE	TRUE	FALSE	FALSE
C1orf189	FALSE	0	0	0	0	29	0	27	2	FALSE	FALSE	FALSE	TRUE
C1orf198	FALSE	16	0	7	0	0	0	0	0	FALSE	FALSE	FALSE	FALSE
C1orf204	FALSE	0	0	0	0	120	2	74	0	FALSE	FALSE	TRUE	FALSE
C1orf21	FALSE	15	1	13	0	19	1	17	0	TRUE	FALSE	TRUE	FALSE
C1orf216	FALSE	0	0	0	0	5	0	4	0	FALSE	FALSE	FALSE	FALSE
C1orf220	FALSE	6	0	3	0	14	0	7	0	FALSE	FALSE	FALSE	FALSE
C1orf226	TRUE	19	0	13	2	21	0	16	2	FALSE	TRUE	FALSE	TRUE
C1orf233	FALSE	13	0	14	2	0	0	0	0	FALSE	TRUE	FALSE	FALSE
C1orf27	FALSE	0	0	0	0	0	0	0	0	FALSE	FALSE	FALSE	FALSE
C1orf43	FALSE	0	0	0	0	29	0	27	2	FALSE	FALSE	FALSE	TRUE
C1orf53	FALSE	3	0	1	0	0	0	0	0	FALSE	FALSE	FALSE	FALSE
C1orf54	FALSE	0	0	0	0	37	0	29	1	FALSE	FALSE	FALSE	TRUE
C1orf56	TRUE	0	0	0	0	15	0	11	0	FALSE	FALSE	FALSE	FALSE
C1orf74	FALSE	12	1	6	1	0	0	0	0	TRUE	TRUE	FALSE	FALSE
C20orf194	TRUE	3	0	3	0	0	0	0	0	FALSE	FALSE	FALSE	FALSE
C20orf196	FALSE	6	0	4	0	0	0	0	0	FALSE	FALSE	FALSE	FALSE
C20orf203	FALSE	19	0	15	1	7	0	5	1	FALSE	TRUE	FALSE	TRUE
C20orf24	FALSE	2	0	2	0	0	0	0	0	FALSE	FALSE	FALSE	FALSE
C20orf96	FALSE	17	0	12	0	0	0	0	0	FALSE	FALSE	FALSE	FALSE
C21orf58	FALSE	26	0	21	0	0	0	0	0	FALSE	FALSE	FALSE	FALSE
C21orf62-AS1	FALSE	0	0	3	0	0	0	0	0	FALSE	FALSE	FALSE	FALSE
C21orf91	FALSE	3	0	4	1	0	0	0	0	FALSE	TRUE	FALSE	FALSE
C22orf39	FALSE	20	0	10	0	0	0	0	0	FALSE	FALSE	FALSE	FALSE
C22orf46	FALSE	0	0	0	0	9	0	9	1	FALSE	FALSE	FALSE	TRUE
C2CD2	FALSE	10	0	5	2	0	0	0	0	FALSE	TRUE	FALSE	FALSE
C2CD2L	FALSE	24	0	21	1	0	0	0	0	FALSE	TRUE	FALSE	FALSE
C2CD3	FALSE	14	0	5	1	0	0	0	0	FALSE	TRUE	FALSE	FALSE
C2CD5	FALSE	7	0	5	2	0	0	0	0	FALSE	TRUE	FALSE	FALSE
C2orf15	FALSE	14	0	9	0	0	0	0	0	FALSE	FALSE	FALSE	FALSE
C2orf42	FALSE	0	0	0	0	0	0	0	0	FALSE	FALSE	FALSE	FALSE
C2orf44	FALSE	5	0	7	0	0	0	0	0	FALSE	FALSE	FALSE	FALSE
C2orf48	TRUE	0	0	0	0	14	0	4	0	FALSE	FALSE	FALSE	FALSE
C2orf68	FALSE	0	0	0	0	0	0	0	0	FALSE	FALSE	FALSE	FALSE
C2orf74	FALSE	0	0	0	0	0	0	0	0	FALSE	FALSE	FALSE	FALSE
C2orf81	TRUE	28	0	20	2	0	0	0	0	FALSE	TRUE	FALSE	FALSE
C3AR1	FALSE	19	5	5	0	2	0	1	0	TRUE	FALSE	FALSE	FALSE
C3orf18	FALSE	0	0	0	0	0	0	0	0	FALSE	FALSE	FALSE	FALSE
C3orf58	FALSE	2	0	1	0	0	0	0	0	FALSE	FALSE	FALSE	FALSE
C3orf62	FALSE	7	0	8	1	0	0	0	0	FALSE	TRUE	FALSE	FALSE
C3orf67	TRUE	3	0	1	0	0	0	0	0	FALSE	FALSE	FALSE	FALSE
C3orf70	TRUE	1	0	1	0	3	0	2	0	FALSE	FALSE	FALSE	FALSE
C3orf80	FALSE	9	0	7	0	0	0	0	0	FALSE	FALSE	FALSE	FALSE
C4BPB	TRUE	0	0	0	0	17	0	9	2	FALSE	FALSE	FALSE	TRUE
C4orf27	FALSE	1	0	1	0	0	0	0	0	FALSE	FALSE	FALSE	FALSE
C4orf3	FALSE	9	0	3	0	0	0	0	0	FALSE	FALSE	FALSE	FALSE
C4orf32	TRUE	0	0	0	0	5	0	4	0	FALSE	FALSE	FALSE	FALSE
C4orf33	FALSE	9	0	1	0	0	0	0	0	FALSE	FALSE	FALSE	FALSE
C4orf36	FALSE	0	0	0	0	12	0	7	4	FALSE	FALSE	FALSE	TRUE
C4orf47	FALSE	2	0	12	1	0	0	0	0	FALSE	TRUE	FALSE	FALSE
C4orf48	FALSE	18	0	21	0	0	0	0	0	FALSE	FALSE	FALSE	FALSE
C5	TRUE	30	0	18	2	14	0	10	1	FALSE	TRUE	FALSE	TRUE
C5orf22	FALSE	6	0	2	0	0	0	0	0	FALSE	FALSE	FALSE	FALSE
C5orf28	FALSE	16	0	10	0	0	0	0	0	FALSE	FALSE	FALSE	FALSE
C5orf30	FALSE	7	0	6	0	0	0	0	0	FALSE	FALSE	FALSE	FALSE
C5orf34	FALSE	16	0	10	0	0	0	0	0	FALSE	FALSE	FALSE	FALSE
C5orf38	FALSE	11	0	11	0	0	0	0	0	FALSE	FALSE	FALSE	FALSE
C5orf42	FALSE	3	0	0	0	0	0	0	0	FALSE	FALSE	FALSE	FALSE
C5orf56	FALSE	0	0	0	0	11	0	5	0	FALSE	FALSE	FALSE	FALSE
C5orf63	FALSE	11	1	8	2	0	0	0	0	TRUE	TRUE	FALSE	FALSE
C5orf66	FALSE	0	0	0	0	3	0	2	0	FALSE	FALSE	FALSE	FALSE
C6orf106	FALSE	12	0	12	1	0	0	0	0	FALSE	TRUE	FALSE	FALSE
C6orf226	FALSE	0	0	0	0	7	0	9	1	FALSE	FALSE	FALSE	TRUE
C6orf52	FALSE	2	0	6	0	0	0	0	0	FALSE	FALSE	FALSE	FALSE
C6orf89	FALSE	15	0	4	0	0	0	0	0	FALSE	FALSE	FALSE	FALSE
C6orf99	FALSE	18	0	11	0	0	0	0	0	FALSE	FALSE	FALSE	FALSE
C7orf13	FALSE	15	0	6	1	0	0	0	0	FALSE	TRUE	FALSE	FALSE
C7orf43	FALSE	0	0	0	0	15	1	11	0	FALSE	FALSE	TRUE	FALSE
C7orf49	FALSE	0	0	0	0	3	0	4	0	FALSE	FALSE	FALSE	FALSE
C7orf50	FALSE	14	0	6	0	9	0	8	0	FALSE	FALSE	FALSE	FALSE
C7orf57	TRUE	0	0	0	0	7	0	4	0	FALSE	FALSE	FALSE	FALSE
C7orf60	FALSE	20	3	9	0	0	0	0	0	TRUE	FALSE	FALSE	FALSE
C7orf77	TRUE	3	0	1	0	13	0	6	0	FALSE	FALSE	FALSE	FALSE
C8G	FALSE	21	0	18	1	20	0	17	0	FALSE	TRUE	FALSE	FALSE
C8orf33	FALSE	13	0	13	0	0	0	0	0	FALSE	FALSE	FALSE	FALSE
C8orf44	FALSE	12	0	11	1	0	0	0	0	FALSE	TRUE	FALSE	FALSE
C8orf48	FALSE	7	2	3	1	0	0	0	0	TRUE	TRUE	FALSE	FALSE
C8orf49	FALSE	18	0	12	0	0	0	0	0	FALSE	FALSE	FALSE	FALSE
C8orf58	FALSE	0	0	0	0	7	0	3	2	FALSE	FALSE	FALSE	TRUE
C8orf59	FALSE	9	0	6	1	0	0	0	0	FALSE	TRUE	FALSE	FALSE
C8orf76	FALSE	6	0	6	0	15	1	13	0	FALSE	FALSE	TRUE	FALSE
C8orf88	FALSE	4	0	2	0	0	0	0	0	FALSE	FALSE	FALSE	FALSE
C9orf114	FALSE	27	0	22	1	4	0	1	0	FALSE	TRUE	FALSE	FALSE
C9orf129	FALSE	16	0	10	0	10	0	4	0	FALSE	FALSE	FALSE	FALSE
C9orf142	FALSE	21	0	18	1	20	0	17	0	FALSE	TRUE	FALSE	FALSE
C9orf153	FALSE	8	1	5	1	0	0	0	0	TRUE	TRUE	FALSE	FALSE
C9orf172	FALSE	0	0	0	0	20	0	17	0	FALSE	FALSE	FALSE	FALSE
C9orf3	FALSE	8	0	4	0	12	0	4	0	FALSE	FALSE	FALSE	FALSE
C9orf40	FALSE	6	0	2	0	10	0	2	0	FALSE	FALSE	FALSE	FALSE
C9orf41-AS1	FALSE	6	0	2	0	10	0	2	0	FALSE	FALSE	FALSE	FALSE
C9orf43	FALSE	7	0	11	0	16	0	14	0	FALSE	FALSE	FALSE	FALSE
C9orf66	TRUE	19	0	11	0	0	0	0	0	FALSE	FALSE	FALSE	FALSE
C9orf69	FALSE	17	0	5	0	0	0	0	0	FALSE	FALSE	FALSE	FALSE
C9orf85	FALSE	11	5	5	1	0	0	0	0	TRUE	TRUE	FALSE	FALSE
C9orf89	FALSE	16	0	10	0	0	0	0	0	FALSE	FALSE	FALSE	FALSE
C9orf9	TRUE	10	0	5	0	0	0	0	0	FALSE	FALSE	FALSE	FALSE
C9orf91	FALSE	0	0	0	0	0	0	0	0	FALSE	FALSE	FALSE	FALSE
CA11	FALSE	0	0	0	0	0	0	0	0	FALSE	FALSE	FALSE	FALSE
CA13	TRUE	1	0	1	0	0	0	0	0	FALSE	FALSE	FALSE	FALSE
CA5B	FALSE	11	0	5	0	0	0	0	0	FALSE	FALSE	FALSE	FALSE
CA5BP1	FALSE	11	0	5	0	0	0	0	0	FALSE	FALSE	FALSE	FALSE
CA8	FALSE	0	0	0	0	0	0	0	0	FALSE	FALSE	FALSE	FALSE
CAB39L	FALSE	16	0	12	0	5	0	8	0	FALSE	FALSE	FALSE	FALSE
CABLES1	FALSE	8	0	9	0	6	0	7	0	FALSE	FALSE	FALSE	FALSE
CABLES2	FALSE	49	0	28	3	0	0	0	0	FALSE	TRUE	FALSE	FALSE
CACHD1	TRUE	1	0	1	0	0	0	0	0	FALSE	FALSE	FALSE	FALSE
CACNA1A	TRUE	8	0	0	0	0	0	0	0	FALSE	FALSE	FALSE	FALSE
CACNA1C-AS1	FALSE	0	0	0	0	0	0	0	0	FALSE	FALSE	FALSE	FALSE
CACNA2D1	TRUE	8	2	6	4	28	2	29	4	TRUE	TRUE	TRUE	TRUE
CACNB3	TRUE	0	0	0	0	4	0	5	0	FALSE	FALSE	FALSE	FALSE
CACUL1	FALSE	9	0	5	1	0	0	0	0	FALSE	TRUE	FALSE	FALSE
CACYBP	FALSE	0	0	0	0	10	1	12	0	FALSE	FALSE	TRUE	FALSE
CAD	FALSE	10	0	10	0	9	0	8	0	FALSE	FALSE	FALSE	FALSE
CADM2	TRUE	6	0	1	0	0	0	0	0	FALSE	FALSE	FALSE	FALSE
CADPS2	TRUE	16	1	5	0	0	0	0	0	TRUE	FALSE	FALSE	FALSE
CALCOCO1	FALSE	0	0	0	0	33	0	16	1	FALSE	FALSE	FALSE	TRUE
CALCOCO2	FALSE	0	0	0	0	12	0	7	0	FALSE	FALSE	FALSE	FALSE
CALCRL	FALSE	0	0	0	0	0	0	0	0	FALSE	FALSE	FALSE	FALSE
CALHM1	TRUE	17	0	13	0	5	0	2	0	FALSE	FALSE	FALSE	FALSE
CALM1	FALSE	6	0	3	1	9	0	6	1	FALSE	TRUE	FALSE	TRUE
CALM2	FALSE	7	0	4	0	0	0	0	0	FALSE	FALSE	FALSE	FALSE
CALN1	FALSE	19	1	14	3	0	0	0	0	TRUE	TRUE	FALSE	FALSE
CALR	FALSE	17	0	14	0	0	0	0	0	FALSE	FALSE	FALSE	FALSE
CALU	FALSE	0	0	2	0	0	0	0	0	FALSE	FALSE	FALSE	FALSE
CAMK1	FALSE	12	0	13	1	0	0	0	0	FALSE	TRUE	FALSE	FALSE
CAMK1D	TRUE	30	1	15	1	17	0	12	1	TRUE	TRUE	FALSE	TRUE
CAMK2D	FALSE	13	1	16	1	0	0	0	0	TRUE	TRUE	FALSE	FALSE
CAMK2G	FALSE	0	0	0	0	11	0	7	1	FALSE	FALSE	FALSE	TRUE
CAMK2N2	FALSE	0	0	0	0	16	0	12	0	FALSE	FALSE	FALSE	FALSE
CAMK4	FALSE	7	0	3	1	0	0	0	0	FALSE	TRUE	FALSE	FALSE
CAMKK1	FALSE	11	0	3	1	0	0	0	0	FALSE	TRUE	FALSE	FALSE
CAMLG	FALSE	22	0	19	1	0	0	0	0	FALSE	TRUE	FALSE	FALSE
CAMSAP1	FALSE	17	0	5	0	0	0	0	0	FALSE	FALSE	FALSE	FALSE
CAMSAP2	FALSE	15	0	10	0	16	0	15	0	FALSE	FALSE	FALSE	FALSE
CAMSAP3	FALSE	6	0	4	0	0	0	0	0	FALSE	FALSE	FALSE	FALSE
CAMTA1	FALSE	0	0	0	0	0	0	0	0	FALSE	FALSE	FALSE	FALSE
CAMTA2	FALSE	9	0	11	0	0	0	0	0	FALSE	FALSE	FALSE	FALSE
CANX	FALSE	1	0	2	0	0	0	0	0	FALSE	FALSE	FALSE	FALSE
CAP1	FALSE	0	0	0	0	0	0	0	0	FALSE	FALSE	FALSE	FALSE
CAP2	TRUE	0	0	2	2	0	0	0	0	FALSE	TRUE	FALSE	FALSE
CAPG	FALSE	0	0	0	0	5	0	5	0	FALSE	FALSE	FALSE	FALSE
CAPN1	FALSE	0	0	0	0	2	0	1	0	FALSE	FALSE	FALSE	FALSE
CAPN10	FALSE	17	0	5	1	0	0	0	0	FALSE	TRUE	FALSE	FALSE
CAPN10-AS1	FALSE	17	0	5	1	0	0	0	0	FALSE	TRUE	FALSE	FALSE
CAPN14	FALSE	16	4	7	4	9	0	4	1	TRUE	TRUE	FALSE	TRUE
CAPN15	FALSE	19	0	16	0	0	0	0	0	FALSE	FALSE	FALSE	FALSE
CAPN3	FALSE	9	0	7	0	0	0	0	0	FALSE	FALSE	FALSE	FALSE
CAPN5	TRUE	15	0	1	0	0	0	0	0	FALSE	FALSE	FALSE	FALSE
CAPN7	FALSE	10	0	9	0	8	0	8	0	FALSE	FALSE	FALSE	FALSE
CAPRIN1	FALSE	15	0	7	0	0	0	0	0	FALSE	FALSE	FALSE	FALSE
CAPS	FALSE	43	1	32	1	0	0	0	0	TRUE	TRUE	FALSE	FALSE
CAPS2	FALSE	14	1	4	1	7	0	5	0	TRUE	TRUE	FALSE	FALSE
CAPZA1	FALSE	1	0	1	0	0	0	0	0	FALSE	FALSE	FALSE	FALSE
CAPZB	FALSE	19	0	8	0	0	0	0	0	FALSE	FALSE	FALSE	FALSE
CARD16	FALSE	1	0	3	0	0	0	0	0	FALSE	FALSE	FALSE	FALSE
CARD8	FALSE	0	0	0	0	0	0	0	0	FALSE	FALSE	FALSE	FALSE
CARD8-AS1	FALSE	0	0	0	0	0	0	0	0	FALSE	FALSE	FALSE	FALSE
CARF	FALSE	4	0	4	0	0	0	0	0	FALSE	FALSE	FALSE	FALSE
CARHSP1	FALSE	14	0	9	0	0	0	0	0	FALSE	FALSE	FALSE	FALSE
CARKD	FALSE	21	0	8	0	0	0	0	0	FALSE	FALSE	FALSE	FALSE
CARNMT1	FALSE	6	0	2	0	10	0	2	0	FALSE	FALSE	FALSE	FALSE
CARS	FALSE	5	0	3	0	0	0	0	0	FALSE	FALSE	FALSE	FALSE
CARS2	FALSE	21	0	8	0	0	0	0	0	FALSE	FALSE	FALSE	FALSE
CASC10	FALSE	0	0	0	0	10	1	9	1	FALSE	FALSE	TRUE	TRUE
CASC11	FALSE	0	0	0	0	16	0	21	1	FALSE	FALSE	FALSE	TRUE
CASC2	TRUE	15	0	9	1	0	0	0	0	FALSE	TRUE	FALSE	FALSE
CASC3	FALSE	35	0	26	0	0	0	0	0	FALSE	FALSE	FALSE	FALSE
CASC4	FALSE	14	0	7	0	0	0	0	0	FALSE	FALSE	FALSE	FALSE
CASC5	FALSE	3	0	3	0	0	0	0	0	FALSE	FALSE	FALSE	FALSE
CASK	FALSE	4	0	5	0	0	0	0	0	FALSE	FALSE	FALSE	FALSE
CASKIN2	FALSE	32	1	20	2	0	0	0	0	TRUE	TRUE	FALSE	FALSE
CASP1	FALSE	1	0	3	0	0	0	0	0	FALSE	FALSE	FALSE	FALSE
CASP10	FALSE	0	0	0	0	17	0	15	0	FALSE	FALSE	FALSE	FALSE
CASP2	FALSE	8	0	4	0	0	0	0	0	FALSE	FALSE	FALSE	FALSE
CASP3	FALSE	0	0	0	0	0	0	0	0	FALSE	FALSE	FALSE	FALSE
CASP4	TRUE	5	0	5	0	0	0	0	0	FALSE	FALSE	FALSE	FALSE
CASP6	TRUE	9	0	5	1	14	0	6	2	FALSE	TRUE	FALSE	TRUE
CASP8	FALSE	0	0	0	0	12	0	7	0	FALSE	FALSE	FALSE	FALSE
CASP9	FALSE	3	0	1	0	0	0	0	0	FALSE	FALSE	FALSE	FALSE
CATSPER2	FALSE	0	0	1	0	0	0	0	0	FALSE	FALSE	FALSE	FALSE
CAV1	FALSE	12	2	6	0	18	3	9	1	TRUE	FALSE	TRUE	TRUE
CAV2	FALSE	12	2	6	0	18	3	9	1	TRUE	FALSE	TRUE	TRUE
CBARP	FALSE	0	0	0	0	18	0	17	2	FALSE	FALSE	FALSE	TRUE
CBFA2T2	FALSE	0	0	0	0	13	0	12	0	FALSE	FALSE	FALSE	FALSE
CBFB	FALSE	0	0	0	0	0	0	0	0	FALSE	FALSE	FALSE	FALSE
CBL	FALSE	24	0	21	1	0	0	0	0	FALSE	TRUE	FALSE	FALSE
CBLB	FALSE	5	0	6	0	0	0	0	0	FALSE	FALSE	FALSE	FALSE
CBLL1	FALSE	7	1	4	1	0	0	0	0	TRUE	TRUE	FALSE	FALSE
CBLN3	FALSE	0	0	0	0	7	0	2	0	FALSE	FALSE	FALSE	FALSE
CBR3-AS1	FALSE	0	0	0	0	6	1	12	2	FALSE	FALSE	TRUE	TRUE
CBR4	FALSE	0	0	0	0	15	1	3	1	FALSE	FALSE	TRUE	TRUE
CBS	FALSE	9	0	10	1	0	0	0	0	FALSE	TRUE	FALSE	FALSE
CBWD1	FALSE	19	0	11	0	0	0	0	0	FALSE	FALSE	FALSE	FALSE
CBWD3	FALSE	8	0	3	0	0	0	0	0	FALSE	FALSE	FALSE	FALSE
CBX1	FALSE	24	0	12	3	11	0	8	2	FALSE	TRUE	FALSE	TRUE
CBX3	FALSE	10	0	8	0	22	0	18	0	FALSE	FALSE	FALSE	FALSE
CBX4	FALSE	0	0	0	0	0	0	0	0	FALSE	FALSE	FALSE	FALSE
CBX5	FALSE	24	0	10	0	14	0	9	0	FALSE	FALSE	FALSE	FALSE
CBX6	FALSE	0	0	0	0	0	0	0	0	FALSE	FALSE	FALSE	FALSE
CBX7	FALSE	19	0	13	1	0	0	0	0	FALSE	TRUE	FALSE	FALSE
CBX8	FALSE	0	0	0	0	0	0	0	0	FALSE	FALSE	FALSE	FALSE
CC2D1A	FALSE	1	0	2	0	14	0	11	1	FALSE	FALSE	FALSE	TRUE
CC2D1B	FALSE	12	1	5	0	0	0	0	0	TRUE	FALSE	FALSE	FALSE
CC2D2A	TRUE	3	0	0	0	0	0	0	0	FALSE	FALSE	FALSE	FALSE
CCAR1	FALSE	6	0	7	0	0	0	0	0	FALSE	FALSE	FALSE	FALSE
CCAR2	FALSE	0	0	0	0	7	0	3	2	FALSE	FALSE	FALSE	TRUE
CCBE1	TRUE	4	2	2	1	9	3	3	2	TRUE	TRUE	TRUE	TRUE
CCBL1	FALSE	27	0	22	1	4	0	1	0	FALSE	TRUE	FALSE	FALSE
CCDC103	FALSE	18	0	7	0	0	0	0	0	FALSE	FALSE	FALSE	FALSE
CCDC107	FALSE	14	0	10	1	0	0	0	0	FALSE	TRUE	FALSE	FALSE
CCDC109B	FALSE	0	0	0	0	14	0	6	2	FALSE	FALSE	FALSE	TRUE
CCDC110	TRUE	2	0	12	1	0	0	0	0	FALSE	TRUE	FALSE	FALSE
CCDC112	FALSE	4	0	3	1	0	0	0	0	FALSE	TRUE	FALSE	FALSE
CCDC113	TRUE	42	1	24	3	0	0	0	0	TRUE	TRUE	FALSE	FALSE
CCDC117	FALSE	15	0	8	0	0	0	0	0	FALSE	FALSE	FALSE	FALSE
CCDC12	FALSE	12	0	13	0	0	0	0	0	FALSE	FALSE	FALSE	FALSE
CCDC120	TRUE	16	0	12	0	0	0	0	0	FALSE	FALSE	FALSE	FALSE
CCDC121	FALSE	0	0	0	0	0	0	0	0	FALSE	FALSE	FALSE	FALSE
CCDC124	FALSE	0	0	0	0	4	0	1	0	FALSE	FALSE	FALSE	FALSE
CCDC125	FALSE	1	0	7	0	0	0	0	0	FALSE	FALSE	FALSE	FALSE
CCDC126	FALSE	0	0	0	0	3	0	1	0	FALSE	FALSE	FALSE	FALSE
CCDC127	FALSE	25	0	24	2	0	0	0	0	FALSE	TRUE	FALSE	FALSE
CCDC134	FALSE	0	0	0	0	9	0	9	1	FALSE	FALSE	FALSE	TRUE
CCDC14	FALSE	9	1	2	0	0	0	0	0	TRUE	FALSE	FALSE	FALSE
CCDC141	TRUE	12	0	14	0	0	0	0	0	FALSE	FALSE	FALSE	FALSE
CCDC142	FALSE	0	0	0	0	3	0	2	0	FALSE	FALSE	FALSE	FALSE
CCDC144A	FALSE	13	0	8	0	0	0	0	0	FALSE	FALSE	FALSE	FALSE
CCDC144B	FALSE	13	0	14	0	0	0	0	0	FALSE	FALSE	FALSE	FALSE
CCDC146	FALSE	5	0	4	1	2	0	3	1	FALSE	TRUE	FALSE	TRUE
CCDC148	TRUE	13	1	5	2	25	2	6	3	TRUE	TRUE	TRUE	TRUE
CCDC149	TRUE	12	0	8	1	0	0	0	0	FALSE	TRUE	FALSE	FALSE
CCDC150	FALSE	11	0	13	0	0	0	0	0	FALSE	FALSE	FALSE	FALSE
CCDC151	FALSE	9	0	4	0	3	0	1	0	FALSE	FALSE	FALSE	FALSE
CCDC157	FALSE	0	0	0	0	4	0	5	1	FALSE	FALSE	FALSE	TRUE
CCDC159	FALSE	0	0	0	0	0	0	0	0	FALSE	FALSE	FALSE	FALSE
CCDC167	FALSE	24	0	14	0	0	0	0	0	FALSE	FALSE	FALSE	FALSE
CCDC171	FALSE	8	1	6	0	0	0	0	0	TRUE	FALSE	FALSE	FALSE
CCDC173	FALSE	5	0	6	0	0	0	0	0	FALSE	FALSE	FALSE	FALSE
CCDC174	FALSE	12	0	5	1	0	0	0	0	FALSE	TRUE	FALSE	FALSE
CCDC18	FALSE	3	0	4	0	0	0	0	0	FALSE	FALSE	FALSE	FALSE
CCDC183	FALSE	0	0	0	0	20	0	17	0	FALSE	FALSE	FALSE	FALSE
CCDC183-AS1	FALSE	0	0	0	0	20	0	17	0	FALSE	FALSE	FALSE	FALSE
CCDC184	FALSE	10	0	6	0	14	0	9	1	FALSE	FALSE	FALSE	TRUE
CCDC22	FALSE	0	0	0	0	0	0	0	0	FALSE	FALSE	FALSE	FALSE
CCDC24	FALSE	0	0	0	0	20	0	22	1	FALSE	FALSE	FALSE	TRUE
CCDC34	FALSE	8	1	7	1	9	1	8	1	TRUE	TRUE	TRUE	TRUE
CCDC43	FALSE	18	0	7	0	0	0	0	0	FALSE	FALSE	FALSE	FALSE
CCDC51	FALSE	6	0	7	1	0	0	0	0	FALSE	TRUE	FALSE	FALSE
CCDC53	FALSE	8	0	4	0	0	0	0	0	FALSE	FALSE	FALSE	FALSE
CCDC6	FALSE	3	0	1	0	0	0	0	0	FALSE	FALSE	FALSE	FALSE
CCDC61	FALSE	0	0	0	0	8	0	3	0	FALSE	FALSE	FALSE	FALSE
CCDC62	FALSE	8	0	6	0	0	0	0	0	FALSE	FALSE	FALSE	FALSE
CCDC64	FALSE	6	0	2	0	0	0	0	0	FALSE	FALSE	FALSE	FALSE
CCDC65	FALSE	35	0	20	0	12	0	8	0	FALSE	FALSE	FALSE	FALSE
CCDC69	TRUE	10	0	5	1	0	0	0	0	FALSE	TRUE	FALSE	FALSE
CCDC71	FALSE	1	0	0	0	0	0	0	0	FALSE	FALSE	FALSE	FALSE
CCDC71L	TRUE	0	0	0	0	10	0	11	5	FALSE	FALSE	FALSE	TRUE
CCDC74A	FALSE	5	0	3	0	0	0	0	0	FALSE	FALSE	FALSE	FALSE
CCDC74B	TRUE	2	0	3	1	0	0	0	0	FALSE	TRUE	FALSE	FALSE
CCDC77	FALSE	23	0	14	0	0	0	0	0	FALSE	FALSE	FALSE	FALSE
CCDC84	FALSE	24	0	21	1	0	0	0	0	FALSE	TRUE	FALSE	FALSE
CCDC85A	TRUE	0	0	0	0	0	0	0	0	FALSE	FALSE	FALSE	FALSE
CCDC85B	FALSE	21	0	23	2	0	0	0	0	FALSE	TRUE	FALSE	FALSE
CCDC85C	FALSE	14	0	7	0	0	0	0	0	FALSE	FALSE	FALSE	FALSE
CCDC86	FALSE	0	0	0	0	3	0	4	0	FALSE	FALSE	FALSE	FALSE
CCDC87	FALSE	12	0	11	0	0	0	0	0	FALSE	FALSE	FALSE	FALSE
CCDC88A	FALSE	4	0	8	0	0	0	0	0	FALSE	FALSE	FALSE	FALSE
CCDC88C	FALSE	0	0	0	0	6	0	7	0	FALSE	FALSE	FALSE	FALSE
CCDC90B	FALSE	0	0	0	0	8	1	3	1	FALSE	FALSE	TRUE	TRUE
CCDC91	FALSE	10	0	15	0	0	0	0	0	FALSE	FALSE	FALSE	FALSE
CCDC92	FALSE	3	0	3	0	0	0	0	0	FALSE	FALSE	FALSE	FALSE
CCDC93	FALSE	15	1	6	0	0	0	0	0	TRUE	FALSE	FALSE	FALSE
CCM2	FALSE	13	0	11	0	0	0	0	0	FALSE	FALSE	FALSE	FALSE
CCNA1	TRUE	7	1	2	0	0	0	0	0	TRUE	FALSE	FALSE	FALSE
CCNB1	FALSE	1	0	2	0	0	0	0	0	FALSE	FALSE	FALSE	FALSE
CCNB1IP1	TRUE	0	0	0	0	9	0	13	0	FALSE	FALSE	FALSE	FALSE
CCNB2	FALSE	8	1	2	0	0	0	0	0	TRUE	FALSE	FALSE	FALSE
CCNB3	TRUE	6	0	1	0	0	0	0	0	FALSE	FALSE	FALSE	FALSE
CCNC	FALSE	7	0	5	0	0	0	0	0	FALSE	FALSE	FALSE	FALSE
CCND2	FALSE	18	2	11	1	0	0	0	0	TRUE	TRUE	FALSE	FALSE
CCND3	FALSE	3	0	4	0	7	0	7	0	FALSE	FALSE	FALSE	FALSE
CCNDBP1	FALSE	10	0	6	1	0	0	0	0	FALSE	TRUE	FALSE	FALSE
CCNE1	FALSE	4	0	3	0	0	0	0	0	FALSE	FALSE	FALSE	FALSE
CCNE2	TRUE	15	0	16	1	14	0	18	1	FALSE	TRUE	FALSE	TRUE
CCNF	FALSE	43	0	25	0	0	0	0	0	FALSE	FALSE	FALSE	FALSE
CCNG2	FALSE	8	0	12	0	2	0	4	0	FALSE	FALSE	FALSE	FALSE
CCNI	FALSE	20	0	16	1	0	0	0	0	FALSE	TRUE	FALSE	FALSE
CCNI2	FALSE	19	0	12	0	0	0	0	0	FALSE	FALSE	FALSE	FALSE
CCNJL	FALSE	1	0	0	0	0	0	0	0	FALSE	FALSE	FALSE	FALSE
CCNL2	FALSE	14	0	12	0	0	0	0	0	FALSE	FALSE	FALSE	FALSE
CCNT1	FALSE	0	0	0	0	4	0	5	0	FALSE	FALSE	FALSE	FALSE
CCNY	FALSE	1	0	0	0	0	0	0	0	FALSE	FALSE	FALSE	FALSE
CCP110	FALSE	0	0	0	0	4	0	3	0	FALSE	FALSE	FALSE	FALSE
CCPG1	TRUE	7	0	3	0	0	0	0	0	FALSE	FALSE	FALSE	FALSE
CCR1	TRUE	15	0	12	6	0	0	0	0	FALSE	TRUE	FALSE	FALSE
CCR10	TRUE	8	0	7	0	11	0	10	0	FALSE	FALSE	FALSE	FALSE
CCS	FALSE	12	0	11	0	0	0	0	0	FALSE	FALSE	FALSE	FALSE
CCSAP	FALSE	0	0	0	0	10	0	5	0	FALSE	FALSE	FALSE	FALSE
CCSER1	TRUE	13	2	4	1	0	0	0	0	TRUE	TRUE	FALSE	FALSE
CCSER2	FALSE	5	0	1	0	0	0	0	0	FALSE	FALSE	FALSE	FALSE
CCT2	FALSE	14	0	5	0	0	0	0	0	FALSE	FALSE	FALSE	FALSE
CCT3	FALSE	0	0	0	0	0	0	0	0	FALSE	FALSE	FALSE	FALSE
CCT6A	FALSE	18	0	17	2	0	0	0	0	FALSE	TRUE	FALSE	FALSE
CCT6B	FALSE	5	0	3	0	0	0	0	0	FALSE	FALSE	FALSE	FALSE
CCT6P3	FALSE	8	0	7	1	0	0	0	0	FALSE	TRUE	FALSE	FALSE
CCT8	FALSE	0	0	0	0	15	0	11	2	FALSE	FALSE	FALSE	TRUE
CD226	FALSE	15	0	4	1	0	0	0	0	FALSE	TRUE	FALSE	FALSE
CD247	FALSE	22	0	17	1	24	0	21	0	FALSE	TRUE	FALSE	FALSE
CD27-AS1	TRUE	0	0	0	0	2	0	3	0	FALSE	FALSE	FALSE	FALSE
CD274	FALSE	5	1	3	0	16	0	12	0	TRUE	FALSE	FALSE	FALSE
CD276	TRUE	10	0	2	0	0	0	0	0	FALSE	FALSE	FALSE	FALSE
CD28	FALSE	7	0	13	0	0	0	0	0	FALSE	FALSE	FALSE	FALSE
CD2BP2	FALSE	15	0	14	1	30	1	30	3	FALSE	TRUE	TRUE	TRUE
CD37	TRUE	12	0	5	2	12	0	5	1	FALSE	TRUE	FALSE	TRUE
CD38	TRUE	5	0	5	0	0	0	0	0	FALSE	FALSE	FALSE	FALSE
CD3E	FALSE	4	0	7	0	0	0	0	0	FALSE	FALSE	FALSE	FALSE
CD44	FALSE	6	0	2	1	0	0	0	0	FALSE	TRUE	FALSE	FALSE
CD47	FALSE	11	0	9	0	0	0	0	0	FALSE	FALSE	FALSE	FALSE
CD48	FALSE	0	0	0	0	120	2	74	0	FALSE	FALSE	TRUE	FALSE
CD55	FALSE	13	0	6	2	17	0	9	2	FALSE	TRUE	FALSE	TRUE
CD63	FALSE	0	0	0	0	30	0	23	0	FALSE	FALSE	FALSE	FALSE
CD7	TRUE	35	0	29	8	0	0	0	0	FALSE	TRUE	FALSE	FALSE
CD70	FALSE	43	1	32	1	0	0	0	0	TRUE	TRUE	FALSE	FALSE
CD72	FALSE	14	0	10	1	0	0	0	0	FALSE	TRUE	FALSE	FALSE
CD79A	FALSE	17	0	4	0	0	0	0	0	FALSE	FALSE	FALSE	FALSE
CD81	FALSE	16	0	18	1	0	0	0	0	FALSE	TRUE	FALSE	FALSE
CD82	TRUE	0	0	0	0	3	0	3	0	FALSE	FALSE	FALSE	FALSE
CD83	FALSE	0	0	0	0	9	0	2	0	FALSE	FALSE	FALSE	FALSE
CD8A	FALSE	12	0	9	0	0	0	0	0	FALSE	FALSE	FALSE	FALSE
CD9	TRUE	0	0	0	0	7	0	7	3	FALSE	FALSE	FALSE	TRUE
CD99L2	FALSE	0	0	2	0	5	0	5	0	FALSE	FALSE	FALSE	FALSE
CDADC1	FALSE	16	0	12	0	0	0	0	0	FALSE	FALSE	FALSE	FALSE
CDAN1	FALSE	0	0	0	0	6	0	2	0	FALSE	FALSE	FALSE	FALSE
CDC123	FALSE	30	1	15	1	0	0	0	0	TRUE	TRUE	FALSE	FALSE
CDC14A	FALSE	4	0	8	0	0	0	0	0	FALSE	FALSE	FALSE	FALSE
CDC14B	TRUE	0	0	0	0	0	0	0	0	FALSE	FALSE	FALSE	FALSE
CDC16	FALSE	17	2	19	2	0	0	0	0	TRUE	TRUE	FALSE	FALSE
CDC23	FALSE	0	0	0	0	0	0	0	0	FALSE	FALSE	FALSE	FALSE
CDC25C	FALSE	1	0	4	0	0	0	0	0	FALSE	FALSE	FALSE	FALSE
CDC26	FALSE	0	0	0	0	16	0	14	0	FALSE	FALSE	FALSE	FALSE
CDC27	FALSE	18	0	12	0	0	0	0	0	FALSE	FALSE	FALSE	FALSE
CDC34	FALSE	42	0	28	2	0	0	0	0	FALSE	TRUE	FALSE	FALSE
CDC37L1	FALSE	16	0	8	0	0	0	0	0	FALSE	FALSE	FALSE	FALSE
CDC37L1-AS1	FALSE	16	0	8	0	0	0	0	0	FALSE	FALSE	FALSE	FALSE
CDC40	FALSE	6	0	3	0	0	0	0	0	FALSE	FALSE	FALSE	FALSE
CDC42BPA	FALSE	5	0	3	0	0	0	0	0	FALSE	FALSE	FALSE	FALSE
CDC42BPG	FALSE	0	0	0	0	19	0	14	1	FALSE	FALSE	FALSE	TRUE
CDC42EP3	FALSE	19	0	20	2	13	0	9	2	FALSE	TRUE	FALSE	TRUE
CDC42EP4	TRUE	2	0	2	0	7	0	3	0	FALSE	FALSE	FALSE	FALSE
CDC42P3	FALSE	12	1	4	0	0	0	0	0	TRUE	FALSE	FALSE	FALSE
CDC42SE1	FALSE	0	0	0	0	15	0	11	0	FALSE	FALSE	FALSE	FALSE
CDC42SE2	FALSE	0	0	0	0	4	0	8	0	FALSE	FALSE	FALSE	FALSE
CDC45	FALSE	20	0	10	0	0	0	0	0	FALSE	FALSE	FALSE	FALSE
CDC7	FALSE	8	0	5	0	0	0	0	0	FALSE	FALSE	FALSE	FALSE
CDCA2	FALSE	4	0	1	0	0	0	0	0	FALSE	FALSE	FALSE	FALSE
CDCA3	FALSE	13	0	13	1	0	0	0	0	FALSE	TRUE	FALSE	FALSE
CDCA4	FALSE	30	1	21	3	6	0	5	0	TRUE	TRUE	FALSE	FALSE
CDCA5	FALSE	12	0	11	0	19	0	14	1	FALSE	FALSE	FALSE	TRUE
CDCA7L	TRUE	16	2	5	0	0	0	0	0	TRUE	FALSE	FALSE	FALSE
CDCA8	FALSE	11	1	7	1	0	0	0	0	TRUE	TRUE	FALSE	FALSE
CDH1	FALSE	16	1	9	0	0	0	0	0	TRUE	FALSE	FALSE	FALSE
CDH2	FALSE	2	0	0	0	0	0	0	0	FALSE	FALSE	FALSE	FALSE
CDH24	FALSE	0	0	0	0	0	0	0	0	FALSE	FALSE	FALSE	FALSE
CDH9	FALSE	6	0	9	1	0	0	0	0	FALSE	TRUE	FALSE	FALSE
CDIP1	FALSE	19	2	17	2	0	0	0	0	TRUE	TRUE	FALSE	FALSE
CDIPT	FALSE	9	0	9	0	17	0	12	0	FALSE	FALSE	FALSE	FALSE
CDK11A	FALSE	13	0	14	2	0	0	0	0	FALSE	TRUE	FALSE	FALSE
CDK11B	FALSE	13	0	14	2	0	0	0	0	FALSE	TRUE	FALSE	FALSE
CDK13	FALSE	10	2	3	0	0	0	0	0	TRUE	FALSE	FALSE	FALSE
CDK14	FALSE	2	0	2	0	0	0	0	0	FALSE	FALSE	FALSE	FALSE
CDK16	FALSE	0	0	0	0	0	0	0	0	FALSE	FALSE	FALSE	FALSE
CDK17	FALSE	4	0	7	1	6	0	8	1	FALSE	TRUE	FALSE	TRUE
CDK18	FALSE	23	0	12	5	10	0	2	1	FALSE	TRUE	FALSE	TRUE
CDK19	FALSE	3	0	3	1	0	0	0	0	FALSE	TRUE	FALSE	FALSE
CDK2	FALSE	43	0	27	0	30	0	23	0	FALSE	FALSE	FALSE	FALSE
CDK4	FALSE	26	0	18	0	13	0	9	0	FALSE	FALSE	FALSE	FALSE
CDK5	FALSE	37	0	14	1	90	0	39	1	FALSE	TRUE	FALSE	TRUE
CDK5R1	TRUE	9	0	15	2	0	0	0	0	FALSE	TRUE	FALSE	FALSE
CDK5RAP2	FALSE	2	0	4	0	0	0	0	0	FALSE	FALSE	FALSE	FALSE
CDK5RAP3	FALSE	0	0	0	0	4	0	3	0	FALSE	FALSE	FALSE	FALSE
CDK6	FALSE	12	0	15	0	13	0	17	0	FALSE	FALSE	FALSE	FALSE
CDK7	FALSE	1	0	7	0	0	0	0	0	FALSE	FALSE	FALSE	FALSE
CDK8	FALSE	0	0	0	0	6	0	4	0	FALSE	FALSE	FALSE	FALSE
CDK9	FALSE	25	0	14	1	17	0	8	1	FALSE	TRUE	FALSE	TRUE
CDKAL1	FALSE	0	0	0	0	5	0	6	0	FALSE	FALSE	FALSE	FALSE
CDKL2	TRUE	0	0	0	0	6	0	5	0	FALSE	FALSE	FALSE	FALSE
CDKL3	FALSE	22	0	19	1	0	0	0	0	FALSE	TRUE	FALSE	FALSE
CDKL5	FALSE	0	0	0	0	12	1	5	0	FALSE	FALSE	TRUE	FALSE
CDKN1A	FALSE	15	0	4	0	6	0	1	0	FALSE	FALSE	FALSE	FALSE
CDKN1B	FALSE	0	0	0	0	0	0	0	0	FALSE	FALSE	FALSE	FALSE
CDKN1C	FALSE	16	0	18	1	0	0	0	0	FALSE	TRUE	FALSE	FALSE
CDKN2A	FALSE	11	1	15	2	18	1	19	2	TRUE	TRUE	TRUE	TRUE
CDKN2AIPNL	FALSE	22	0	19	1	0	0	0	0	FALSE	TRUE	FALSE	FALSE
CDKN2B	FALSE	11	1	15	2	18	1	19	2	TRUE	TRUE	TRUE	TRUE
CDKN2B-AS1	FALSE	11	1	15	2	18	1	19	2	TRUE	TRUE	TRUE	TRUE
CDKN2C	FALSE	19	0	13	0	0	0	0	0	FALSE	FALSE	FALSE	FALSE
CDKN2D	FALSE	4	0	2	0	0	0	0	0	FALSE	FALSE	FALSE	FALSE
CDON	TRUE	4	0	7	0	7	0	7	0	FALSE	FALSE	FALSE	FALSE
CDR2	FALSE	29	1	15	2	40	1	23	3	TRUE	TRUE	TRUE	TRUE
CDS2	FALSE	6	0	6	0	0	0	0	0	FALSE	FALSE	FALSE	FALSE
CDT1	FALSE	17	2	14	3	0	0	0	0	TRUE	TRUE	FALSE	FALSE
CDV3	FALSE	5	0	4	1	9	0	10	1	FALSE	TRUE	FALSE	TRUE
CDYL	FALSE	8	0	7	0	0	0	0	0	FALSE	FALSE	FALSE	FALSE
CDYL2	FALSE	5	0	3	0	0	0	0	0	FALSE	FALSE	FALSE	FALSE
CEACAM21	FALSE	1	0	8	0	0	0	0	0	FALSE	FALSE	FALSE	FALSE
CEBPB	FALSE	0	0	0	0	18	0	5	0	FALSE	FALSE	FALSE	FALSE
CEBPB-AS1	TRUE	0	0	0	0	18	0	5	0	FALSE	FALSE	FALSE	FALSE
CEBPD	TRUE	3	0	4	0	0	0	0	0	FALSE	FALSE	FALSE	FALSE
CEBPZ	FALSE	19	0	20	2	0	0	0	0	FALSE	TRUE	FALSE	FALSE
CEBPZOS	FALSE	19	0	20	2	0	0	0	0	FALSE	TRUE	FALSE	FALSE
CECR1	FALSE	2	0	1	0	12	0	12	0	FALSE	FALSE	FALSE	FALSE
CECR2	TRUE	13	0	11	0	12	0	12	0	FALSE	FALSE	FALSE	FALSE
CEL	FALSE	0	0	0	0	7	0	2	0	FALSE	FALSE	FALSE	FALSE
CELF1	FALSE	12	0	17	0	0	0	0	0	FALSE	FALSE	FALSE	FALSE
CELF2	FALSE	12	0	7	0	0	0	0	0	FALSE	FALSE	FALSE	FALSE
CELF4	TRUE	13	3	2	0	0	0	0	0	TRUE	FALSE	FALSE	FALSE
CELSR1	FALSE	3	0	3	0	0	0	0	0	FALSE	FALSE	FALSE	FALSE
CELSR2	FALSE	0	0	0	0	11	0	10	2	FALSE	FALSE	FALSE	TRUE
CENPB	FALSE	0	0	0	0	0	0	0	0	FALSE	FALSE	FALSE	FALSE
CENPBD1	FALSE	10	1	11	2	0	0	0	0	TRUE	TRUE	FALSE	FALSE
CENPBD1P1	FALSE	34	0	46	0	0	0	0	0	FALSE	FALSE	FALSE	FALSE
CENPF	FALSE	0	0	0	0	0	0	0	0	FALSE	FALSE	FALSE	FALSE
CENPH	FALSE	1	0	2	0	0	0	0	0	FALSE	FALSE	FALSE	FALSE
CENPI	FALSE	4	0	4	0	0	0	0	0	FALSE	FALSE	FALSE	FALSE
CENPJ	FALSE	22	0	9	0	0	0	0	0	FALSE	FALSE	FALSE	FALSE
CENPL	FALSE	3	0	3	0	0	0	0	0	FALSE	FALSE	FALSE	FALSE
CENPM	FALSE	16	1	17	1	9	0	9	1	TRUE	TRUE	FALSE	TRUE
CENPO	FALSE	12	0	10	0	7	0	7	0	FALSE	FALSE	FALSE	FALSE
CENPP	FALSE	17	0	7	1	16	0	4	1	FALSE	TRUE	FALSE	TRUE
CENPT	FALSE	24	0	17	0	12	0	9	0	FALSE	FALSE	FALSE	FALSE
CENPV	TRUE	13	0	8	0	0	0	0	0	FALSE	FALSE	FALSE	FALSE
CENPW	FALSE	9	1	2	1	0	0	0	0	TRUE	TRUE	FALSE	FALSE
CEP112	FALSE	11	0	3	0	0	0	0	0	FALSE	FALSE	FALSE	FALSE
CEP120	FALSE	20	1	9	1	0	0	0	0	TRUE	TRUE	FALSE	FALSE
CEP126	FALSE	10	0	1	0	0	0	0	0	FALSE	FALSE	FALSE	FALSE
CEP135	FALSE	0	0	0	0	7	0	2	0	FALSE	FALSE	FALSE	FALSE
CEP170B	FALSE	30	1	21	3	0	0	0	0	TRUE	TRUE	FALSE	FALSE
CEP170P1	FALSE	4	0	3	0	0	0	0	0	FALSE	FALSE	FALSE	FALSE
CEP192	FALSE	1	0	1	0	0	0	0	0	FALSE	FALSE	FALSE	FALSE
CEP295NL	FALSE	18	3	11	5	0	0	0	0	TRUE	TRUE	FALSE	FALSE
CEP350	FALSE	2	0	5	1	0	0	0	0	FALSE	TRUE	FALSE	FALSE
CEP41	FALSE	9	0	4	1	15	0	5	1	FALSE	TRUE	FALSE	TRUE
CEP63	FALSE	3	0	2	0	9	1	4	2	FALSE	FALSE	TRUE	TRUE
CEP68	FALSE	13	0	9	0	9	0	7	0	FALSE	FALSE	FALSE	FALSE
CEP70	FALSE	36	1	28	1	8	0	9	0	TRUE	TRUE	FALSE	FALSE
CEP72	FALSE	25	0	24	2	0	0	0	0	FALSE	TRUE	FALSE	FALSE
CEP78	FALSE	16	4	5	0	0	0	0	0	TRUE	FALSE	FALSE	FALSE
CEP85	FALSE	15	0	10	1	0	0	0	0	FALSE	TRUE	FALSE	FALSE
CEP85L	FALSE	13	0	4	0	0	0	0	0	FALSE	FALSE	FALSE	FALSE
CEP89	FALSE	6	0	2	0	0	0	0	0	FALSE	FALSE	FALSE	FALSE
CEP95	FALSE	32	1	22	5	0	0	0	0	TRUE	TRUE	FALSE	FALSE
CERCAM	TRUE	27	0	22	1	6	0	4	0	FALSE	TRUE	FALSE	FALSE
CERS2	FALSE	29	0	22	1	49	0	36	1	FALSE	TRUE	FALSE	TRUE
CERS5	FALSE	14	0	9	2	7	0	3	0	FALSE	TRUE	FALSE	FALSE
CERS6	FALSE	15	2	5	0	12	1	4	0	TRUE	FALSE	TRUE	FALSE
CES3	TRUE	0	0	0	0	0	0	0	0	FALSE	FALSE	FALSE	FALSE
CES4A	FALSE	0	0	0	0	0	0	0	0	FALSE	FALSE	FALSE	FALSE
CFAP20	FALSE	42	1	24	3	0	0	0	0	TRUE	TRUE	FALSE	FALSE
CFAP206	TRUE	10	0	15	1	0	0	0	0	FALSE	TRUE	FALSE	FALSE
CFAP36	FALSE	1	0	0	0	0	0	0	0	FALSE	FALSE	FALSE	FALSE
CFAP43	FALSE	17	0	7	0	0	0	0	0	FALSE	FALSE	FALSE	FALSE
CFAP44	TRUE	9	1	3	1	0	0	0	0	TRUE	TRUE	FALSE	FALSE
CFAP45	FALSE	0	0	0	0	120	2	74	0	FALSE	FALSE	TRUE	FALSE
CFAP53	TRUE	10	1	5	1	0	0	0	0	TRUE	TRUE	FALSE	FALSE
CFAP54	FALSE	0	0	0	0	6	0	8	1	FALSE	FALSE	FALSE	TRUE
CFAP58-AS1	TRUE	0	0	0	0	7	0	2	0	FALSE	FALSE	FALSE	FALSE
CFAP69	TRUE	0	0	0	0	0	0	0	0	FALSE	FALSE	FALSE	FALSE
CFAP70	TRUE	3	0	4	0	9	0	6	0	FALSE	FALSE	FALSE	FALSE
CFD	FALSE	42	0	28	2	6	0	7	0	FALSE	TRUE	FALSE	FALSE
CFDP1	FALSE	9	0	6	0	0	0	0	0	FALSE	FALSE	FALSE	FALSE
CFL1	FALSE	21	0	23	2	0	0	0	0	FALSE	TRUE	FALSE	FALSE
CFL2	FALSE	4	0	6	0	0	0	0	0	FALSE	FALSE	FALSE	FALSE
CFLAR	FALSE	7	0	6	0	14	0	12	0	FALSE	FALSE	FALSE	FALSE
CGGBP1	FALSE	3	0	1	0	0	0	0	0	FALSE	FALSE	FALSE	FALSE
CGN	FALSE	28	0	24	1	23	0	20	1	FALSE	TRUE	FALSE	TRUE
CH17-340M24.3	FALSE	9	0	8	1	8	0	12	0	FALSE	TRUE	FALSE	FALSE
CHAC1	FALSE	0	0	0	0	0	0	0	0	FALSE	FALSE	FALSE	FALSE
CHAMP1	FALSE	17	2	19	2	1	0	0	0	TRUE	TRUE	FALSE	FALSE
CHCHD10	FALSE	9	0	10	1	0	0	0	0	FALSE	TRUE	FALSE	FALSE
CHCHD2	FALSE	18	0	17	2	0	0	0	0	FALSE	TRUE	FALSE	FALSE
CHCHD3	FALSE	7	1	4	1	0	0	0	0	TRUE	TRUE	FALSE	FALSE
CHCHD5	FALSE	13	0	16	4	0	0	0	0	FALSE	TRUE	FALSE	FALSE
CHCHD6	FALSE	17	1	9	1	19	1	9	1	TRUE	TRUE	TRUE	TRUE
CHD1	FALSE	9	0	3	0	2	0	1	0	FALSE	FALSE	FALSE	FALSE
CHD1L	FALSE	0	0	0	0	2	0	2	0	FALSE	FALSE	FALSE	FALSE
CHD2	FALSE	0	0	0	0	5	0	9	0	FALSE	FALSE	FALSE	FALSE
CHD3	FALSE	9	0	7	0	0	0	0	0	FALSE	FALSE	FALSE	FALSE
CHD4	FALSE	16	0	11	1	0	0	0	0	FALSE	TRUE	FALSE	FALSE
CHD6	FALSE	3	0	1	0	0	0	0	0	FALSE	FALSE	FALSE	FALSE
CHD7	FALSE	23	0	14	0	12	0	8	0	FALSE	FALSE	FALSE	FALSE
CHD8	FALSE	5	0	10	0	0	0	0	0	FALSE	FALSE	FALSE	FALSE
CHD9	FALSE	0	0	0	0	0	0	0	0	FALSE	FALSE	FALSE	FALSE
CHGB	TRUE	6	0	4	0	0	0	0	0	FALSE	FALSE	FALSE	FALSE
CHIC1	FALSE	14	0	14	2	0	0	0	0	FALSE	TRUE	FALSE	FALSE
CHIC2	FALSE	14	0	9	0	8	0	4	0	FALSE	FALSE	FALSE	FALSE
CHIT1	TRUE	18	1	5	0	13	1	1	0	TRUE	FALSE	TRUE	FALSE
CHKA	FALSE	10	0	12	0	0	0	0	0	FALSE	FALSE	FALSE	FALSE
CHKB-AS1	FALSE	25	0	17	0	0	0	0	0	FALSE	FALSE	FALSE	FALSE
CHM	FALSE	2	0	2	0	0	0	0	0	FALSE	FALSE	FALSE	FALSE
CHMP1A	FALSE	0	0	0	0	0	0	0	0	FALSE	FALSE	FALSE	FALSE
CHMP1B	FALSE	2	0	2	0	0	0	0	0	FALSE	FALSE	FALSE	FALSE
CHMP2A	FALSE	34	0	46	0	0	0	0	0	FALSE	FALSE	FALSE	FALSE
CHMP3	FALSE	12	0	9	0	0	0	0	0	FALSE	FALSE	FALSE	FALSE
CHMP4A	FALSE	13	0	11	0	0	0	0	0	FALSE	FALSE	FALSE	FALSE
CHMP4B	FALSE	24	0	28	0	0	0	0	0	FALSE	FALSE	FALSE	FALSE
CHMP7	FALSE	5	0	4	0	0	0	0	0	FALSE	FALSE	FALSE	FALSE
CHN1	TRUE	16	2	11	4	0	0	0	0	TRUE	TRUE	FALSE	FALSE
CHN2	TRUE	12	2	3	1	15	2	4	2	TRUE	TRUE	TRUE	TRUE
CHP1	FALSE	5	0	3	0	0	0	0	0	FALSE	FALSE	FALSE	FALSE
CHPF	FALSE	25	0	16	2	0	0	0	0	FALSE	TRUE	FALSE	FALSE
CHPF2	FALSE	0	0	0	0	90	0	39	1	FALSE	FALSE	FALSE	TRUE
CHPT1	FALSE	3	1	3	0	0	0	0	0	TRUE	FALSE	FALSE	FALSE
CHRAC1	FALSE	0	0	0	0	2	0	6	2	FALSE	FALSE	FALSE	TRUE
CHRNA1	TRUE	16	2	11	4	0	0	0	0	TRUE	TRUE	FALSE	FALSE
CHRNA5	TRUE	17	0	11	1	0	0	0	0	FALSE	TRUE	FALSE	FALSE
CHRNA6	FALSE	0	0	0	0	4	0	5	1	FALSE	FALSE	FALSE	TRUE
CHRNA7	TRUE	1	0	1	0	0	0	0	0	FALSE	FALSE	FALSE	FALSE
CHRNB1	FALSE	8	1	8	0	0	0	0	0	TRUE	FALSE	FALSE	FALSE
CHST11	FALSE	10	0	8	1	0	0	0	0	FALSE	TRUE	FALSE	FALSE
CHST12	FALSE	0	0	0	0	0	0	0	0	FALSE	FALSE	FALSE	FALSE
CHST15	FALSE	0	0	0	0	19	0	17	3	FALSE	FALSE	FALSE	TRUE
CHST2	FALSE	0	0	0	0	0	0	0	0	FALSE	FALSE	FALSE	FALSE
CHST7	FALSE	1	0	2	0	0	0	0	0	FALSE	FALSE	FALSE	FALSE
CHST8	TRUE	0	0	0	0	6	0	3	0	FALSE	FALSE	FALSE	FALSE
CHSY1	FALSE	0	0	0	0	14	0	14	2	FALSE	FALSE	FALSE	TRUE
CHTF8	FALSE	16	1	9	0	0	0	0	0	TRUE	FALSE	FALSE	FALSE
CHTOP	FALSE	20	1	24	1	21	1	24	0	TRUE	TRUE	TRUE	FALSE
CHURC1	FALSE	10	0	5	0	0	0	0	0	FALSE	FALSE	FALSE	FALSE
CIAO1	FALSE	29	0	27	0	0	0	0	0	FALSE	FALSE	FALSE	FALSE
CIART	FALSE	0	0	0	0	37	0	29	1	FALSE	FALSE	FALSE	TRUE
CIB2	FALSE	15	0	9	0	5	0	3	0	FALSE	FALSE	FALSE	FALSE
CIC	FALSE	8	0	6	0	0	0	0	0	FALSE	FALSE	FALSE	FALSE
CIDEB	FALSE	13	0	11	0	0	0	0	0	FALSE	FALSE	FALSE	FALSE
CIDECP	FALSE	5	0	10	0	0	0	0	0	FALSE	FALSE	FALSE	FALSE
CIITA	TRUE	0	0	0	0	8	0	9	3	FALSE	FALSE	FALSE	TRUE
CINP	FALSE	9	0	9	0	12	0	9	0	FALSE	FALSE	FALSE	FALSE
CIRBP	FALSE	0	0	0	0	0	0	0	0	FALSE	FALSE	FALSE	FALSE
CIRH1A	FALSE	16	1	9	0	0	0	0	0	TRUE	FALSE	FALSE	FALSE
CISD1	FALSE	4	0	2	0	0	0	0	0	FALSE	FALSE	FALSE	FALSE
CISD2	FALSE	14	0	13	1	10	0	11	0	FALSE	TRUE	FALSE	FALSE
CISD3	FALSE	9	0	18	0	0	0	0	0	FALSE	FALSE	FALSE	FALSE
CISH	FALSE	0	0	0	0	0	0	0	0	FALSE	FALSE	FALSE	FALSE
CIT	FALSE	6	0	2	0	0	0	0	0	FALSE	FALSE	FALSE	FALSE
CIZ1	FALSE	0	0	0	0	3	0	2	0	FALSE	FALSE	FALSE	FALSE
CKLF	FALSE	17	0	11	0	0	0	0	0	FALSE	FALSE	FALSE	FALSE
CKS1B	FALSE	34	2	20	4	52	2	28	4	TRUE	TRUE	TRUE	TRUE
CKS2	FALSE	0	0	0	0	2	0	2	0	FALSE	FALSE	FALSE	FALSE
CLASP1	FALSE	5	0	3	0	0	0	0	0	FALSE	FALSE	FALSE	FALSE
CLASP2	FALSE	6	0	6	0	0	0	0	0	FALSE	FALSE	FALSE	FALSE
CLASRP	FALSE	30	0	19	0	0	0	0	0	FALSE	FALSE	FALSE	FALSE
CLCC1	FALSE	0	0	0	0	0	0	0	0	FALSE	FALSE	FALSE	FALSE
CLCF1	TRUE	0	0	0	0	5	0	1	0	FALSE	FALSE	FALSE	FALSE
CLCN2	TRUE	0	0	0	0	0	0	0	0	FALSE	FALSE	FALSE	FALSE
CLCN7	FALSE	13	0	7	0	0	0	0	0	FALSE	FALSE	FALSE	FALSE
CLDN15	FALSE	11	0	5	0	0	0	0	0	FALSE	FALSE	FALSE	FALSE
CLDN23	TRUE	0	0	0	0	0	0	0	0	FALSE	FALSE	FALSE	FALSE
CLDN3	FALSE	0	0	0	0	10	0	8	0	FALSE	FALSE	FALSE	FALSE
CLDND1	FALSE	8	0	13	0	0	0	0	0	FALSE	FALSE	FALSE	FALSE
CLEC2B	FALSE	3	0	2	0	0	0	0	0	FALSE	FALSE	FALSE	FALSE
CLEC2D	FALSE	0	0	0	0	6	0	8	0	FALSE	FALSE	FALSE	FALSE
CLEC4GP1	FALSE	6	0	4	0	0	0	0	0	FALSE	FALSE	FALSE	FALSE
CLGN	TRUE	0	0	0	0	12	2	7	2	FALSE	FALSE	TRUE	TRUE
CLHC1	FALSE	4	0	8	0	0	0	0	0	FALSE	FALSE	FALSE	FALSE
CLIC2	FALSE	15	0	16	0	0	0	0	0	FALSE	FALSE	FALSE	FALSE
CLIC4	FALSE	0	0	0	0	8	0	8	0	FALSE	FALSE	FALSE	FALSE
CLINT1	FALSE	0	0	0	0	0	0	0	0	FALSE	FALSE	FALSE	FALSE
CLIP1	FALSE	17	0	13	0	0	0	0	0	FALSE	FALSE	FALSE	FALSE
CLIP2	FALSE	21	0	11	0	0	0	0	0	FALSE	FALSE	FALSE	FALSE
CLIP3	FALSE	13	0	7	0	0	0	0	0	FALSE	FALSE	FALSE	FALSE
CLIP4	FALSE	0	0	0	0	6	0	3	1	FALSE	FALSE	FALSE	TRUE
CLK2	FALSE	0	0	0	0	33	0	26	0	FALSE	FALSE	FALSE	FALSE
CLK2P1	FALSE	0	0	0	0	3	0	1	0	FALSE	FALSE	FALSE	FALSE
CLK3	FALSE	13	1	13	3	0	0	0	0	TRUE	TRUE	FALSE	FALSE
CLK4	FALSE	10	0	3	0	0	0	0	0	FALSE	FALSE	FALSE	FALSE
CLMN	TRUE	1	0	0	0	0	0	0	0	FALSE	FALSE	FALSE	FALSE
CLN3	FALSE	18	0	17	1	0	0	0	0	FALSE	TRUE	FALSE	FALSE
CLN8	FALSE	0	0	2	0	0	0	0	0	FALSE	FALSE	FALSE	FALSE
CLOCK	FALSE	4	0	9	0	0	0	0	0	FALSE	FALSE	FALSE	FALSE
CLP1	FALSE	8	0	4	0	0	0	0	0	FALSE	FALSE	FALSE	FALSE
CLPB	FALSE	22	0	13	0	16	0	10	0	FALSE	FALSE	FALSE	FALSE
CLPP	FALSE	43	1	32	1	0	0	0	0	TRUE	TRUE	FALSE	FALSE
CLPTM1	FALSE	30	0	19	0	0	0	0	0	FALSE	FALSE	FALSE	FALSE
CLPTM1L	FALSE	4	0	6	0	0	0	0	0	FALSE	FALSE	FALSE	FALSE
CLPX	FALSE	14	0	8	0	6	0	3	0	FALSE	FALSE	FALSE	FALSE
CLSTN1	FALSE	15	0	16	0	0	0	0	0	FALSE	FALSE	FALSE	FALSE
CLSTN2	TRUE	31	5	4	1	0	0	0	0	TRUE	TRUE	FALSE	FALSE
CLTA	FALSE	6	0	3	0	0	0	0	0	FALSE	FALSE	FALSE	FALSE
CLTCL1	FALSE	20	0	10	0	0	0	0	0	FALSE	FALSE	FALSE	FALSE
CLU	FALSE	11	0	4	0	0	0	0	0	FALSE	FALSE	FALSE	FALSE
CLUAP1	FALSE	19	0	17	0	18	0	17	0	FALSE	FALSE	FALSE	FALSE
CLUHP3	FALSE	19	1	8	0	0	0	0	0	TRUE	FALSE	FALSE	FALSE
CLUL1	FALSE	28	1	10	0	10	1	0	0	TRUE	FALSE	TRUE	FALSE
CMAS	FALSE	6	2	2	0	0	0	0	0	TRUE	FALSE	FALSE	FALSE
CMBL	TRUE	0	0	0	0	5	0	4	0	FALSE	FALSE	FALSE	FALSE
CMC1	FALSE	2	0	1	0	0	0	0	0	FALSE	FALSE	FALSE	FALSE
CMC4	FALSE	15	0	16	0	0	0	0	0	FALSE	FALSE	FALSE	FALSE
CMIP	FALSE	24	0	21	0	19	0	18	0	FALSE	FALSE	FALSE	FALSE
CMTM1	FALSE	17	0	11	0	0	0	0	0	FALSE	FALSE	FALSE	FALSE
CMTM3	FALSE	17	0	11	0	0	0	0	0	FALSE	FALSE	FALSE	FALSE
CMTM4	FALSE	17	0	11	0	0	0	0	0	FALSE	FALSE	FALSE	FALSE
CMTM6	FALSE	7	0	9	1	0	0	0	0	FALSE	TRUE	FALSE	FALSE
CMTM7	FALSE	7	0	9	1	0	0	0	0	FALSE	TRUE	FALSE	FALSE
CMTR1	FALSE	0	0	0	0	0	0	0	0	FALSE	FALSE	FALSE	FALSE
CMTR2	FALSE	7	0	3	0	0	0	0	0	FALSE	FALSE	FALSE	FALSE
CNBP	FALSE	5	0	8	0	10	0	11	0	FALSE	FALSE	FALSE	FALSE
CNDP1	FALSE	0	0	0	0	17	1	6	0	FALSE	FALSE	TRUE	FALSE
CNDP2	FALSE	0	0	0	0	17	1	6	0	FALSE	FALSE	TRUE	FALSE
CNEP1R1	FALSE	0	0	0	0	11	0	9	0	FALSE	FALSE	FALSE	FALSE
CNFN	FALSE	18	0	7	2	0	0	0	0	FALSE	TRUE	FALSE	FALSE
CNGA1	FALSE	9	1	2	0	0	0	0	0	TRUE	FALSE	FALSE	FALSE
CNIH3	FALSE	8	0	7	0	10	0	10	0	FALSE	FALSE	FALSE	FALSE
CNKSR1	FALSE	15	0	10	1	0	0	0	0	FALSE	TRUE	FALSE	FALSE
CNKSR2	FALSE	14	1	4	0	0	0	0	0	TRUE	FALSE	FALSE	FALSE
CNKSR3	TRUE	2	0	0	0	0	0	0	0	FALSE	FALSE	FALSE	FALSE
CNN2	FALSE	42	0	28	2	18	0	17	2	FALSE	TRUE	FALSE	TRUE
CNNM2	FALSE	17	0	13	0	3	0	2	0	FALSE	FALSE	FALSE	FALSE
CNNM3	FALSE	29	0	27	0	0	0	0	0	FALSE	FALSE	FALSE	FALSE
CNNM4	FALSE	29	0	27	0	0	0	0	0	FALSE	FALSE	FALSE	FALSE
CNOT1	FALSE	42	1	24	3	0	0	0	0	TRUE	TRUE	FALSE	FALSE
CNOT11	FALSE	16	2	3	0	0	0	0	0	TRUE	FALSE	FALSE	FALSE
CNOT2	FALSE	8	2	5	1	17	5	9	5	TRUE	TRUE	TRUE	TRUE
CNOT4	FALSE	4	0	2	0	3	0	1	0	FALSE	FALSE	FALSE	FALSE
CNOT6	FALSE	3	0	1	0	0	0	0	0	FALSE	FALSE	FALSE	FALSE
CNOT8	FALSE	1	0	1	0	0	0	0	0	FALSE	FALSE	FALSE	FALSE
CNP	FALSE	24	0	19	0	0	0	0	0	FALSE	FALSE	FALSE	FALSE
CNPPD1	FALSE	25	0	16	2	0	0	0	0	FALSE	TRUE	FALSE	FALSE
CNPY2	FALSE	43	0	27	0	35	0	20	0	FALSE	FALSE	FALSE	FALSE
CNPY3	FALSE	0	0	0	0	8	0	9	0	FALSE	FALSE	FALSE	FALSE
CNPY4	FALSE	0	0	0	0	0	0	0	0	FALSE	FALSE	FALSE	FALSE
CNR1	FALSE	0	0	0	0	0	0	0	0	FALSE	FALSE	FALSE	FALSE
CNTD1	TRUE	8	0	7	0	0	0	0	0	FALSE	FALSE	FALSE	FALSE
CNTN1	TRUE	3	0	3	1	0	0	0	0	FALSE	TRUE	FALSE	FALSE
CNTNAP1	FALSE	0	0	0	0	11	0	10	0	FALSE	FALSE	FALSE	FALSE
CNTRL	FALSE	30	0	18	2	0	0	0	0	FALSE	TRUE	FALSE	FALSE
CNTROB	FALSE	9	0	7	0	3	0	2	0	FALSE	FALSE	FALSE	FALSE
COA1	FALSE	18	0	19	0	0	0	0	0	FALSE	FALSE	FALSE	FALSE
COA3	FALSE	8	0	7	0	0	0	0	0	FALSE	FALSE	FALSE	FALSE
COA7	FALSE	6	0	5	0	0	0	0	0	FALSE	FALSE	FALSE	FALSE
COASY	FALSE	0	0	0	0	11	0	10	0	FALSE	FALSE	FALSE	FALSE
COBLL1	TRUE	13	1	12	0	0	0	0	0	TRUE	FALSE	FALSE	FALSE
COCH	FALSE	8	0	4	0	0	0	0	0	FALSE	FALSE	FALSE	FALSE
COG1	FALSE	13	0	7	1	0	0	0	0	FALSE	TRUE	FALSE	FALSE
COG2	FALSE	16	0	7	0	0	0	0	0	FALSE	FALSE	FALSE	FALSE
COG3	FALSE	0	0	0	0	0	0	0	0	FALSE	FALSE	FALSE	FALSE
COG4	FALSE	12	0	11	1	13	0	15	1	FALSE	TRUE	FALSE	TRUE
COG5	FALSE	7	1	4	1	0	0	0	0	TRUE	TRUE	FALSE	FALSE
COG7	FALSE	20	1	16	0	0	0	0	0	TRUE	FALSE	FALSE	FALSE
COG8	FALSE	0	0	0	0	0	0	0	0	FALSE	FALSE	FALSE	FALSE
COL14A1	FALSE	0	0	0	0	5	1	0	0	FALSE	FALSE	TRUE	FALSE
COL15A1	TRUE	0	0	0	0	7	0	6	0	FALSE	FALSE	FALSE	FALSE
COL1A1	FALSE	0	0	0	0	5	0	0	0	FALSE	FALSE	FALSE	FALSE
COL22A1	TRUE	10	3	1	0	0	0	0	0	TRUE	FALSE	FALSE	FALSE
COL24A1	FALSE	7	0	5	0	0	0	0	0	FALSE	FALSE	FALSE	FALSE
COL27A1	TRUE	8	1	1	1	7	0	1	0	TRUE	TRUE	FALSE	FALSE
COL4A3BP	FALSE	1	0	5	0	0	0	0	0	FALSE	FALSE	FALSE	FALSE
COL4A5	TRUE	1	0	2	1	0	0	0	0	FALSE	TRUE	FALSE	FALSE
COL5A2	FALSE	12	1	3	1	17	1	4	2	TRUE	TRUE	TRUE	TRUE
COL6A1	TRUE	26	0	21	0	0	0	0	0	FALSE	FALSE	FALSE	FALSE
COL9A2	TRUE	0	0	0	0	12	1	9	0	FALSE	FALSE	TRUE	FALSE
COL9A3	FALSE	49	0	28	3	0	0	0	0	FALSE	TRUE	FALSE	FALSE
COLGALT1	FALSE	17	0	8	1	0	0	0	0	FALSE	TRUE	FALSE	FALSE
COMMD3	FALSE	6	0	7	0	23	0	18	1	FALSE	FALSE	FALSE	TRUE
COMMD5	FALSE	13	0	13	0	0	0	0	0	FALSE	FALSE	FALSE	FALSE
COMMD6	FALSE	4	0	3	0	0	0	0	0	FALSE	FALSE	FALSE	FALSE
COMMD7	FALSE	0	0	0	0	7	0	6	0	FALSE	FALSE	FALSE	FALSE
COMMD9	FALSE	21	1	15	1	5	0	5	0	TRUE	TRUE	FALSE	FALSE
COPA	FALSE	0	0	0	0	120	2	74	0	FALSE	FALSE	TRUE	FALSE
COPB1	FALSE	0	0	0	0	11	0	10	0	FALSE	FALSE	FALSE	FALSE
COPE	FALSE	1	0	3	2	25	0	12	0	FALSE	TRUE	FALSE	FALSE
COPG1	FALSE	0	0	0	0	10	0	11	0	FALSE	FALSE	FALSE	FALSE
COPG2	FALSE	9	0	4	1	15	0	5	1	FALSE	TRUE	FALSE	TRUE
COPG2IT1	FALSE	9	0	4	1	15	0	5	1	FALSE	TRUE	FALSE	TRUE
COPS4	FALSE	11	0	10	0	0	0	0	0	FALSE	FALSE	FALSE	FALSE
COPS5	FALSE	12	0	11	1	0	0	0	0	FALSE	TRUE	FALSE	FALSE
COPS6	FALSE	0	0	0	0	23	0	13	0	FALSE	FALSE	FALSE	FALSE
COPS7A	FALSE	16	0	11	1	2	0	2	0	FALSE	TRUE	FALSE	FALSE
COPZ1	FALSE	24	0	10	0	14	0	9	0	FALSE	FALSE	FALSE	FALSE
COPZ2	FALSE	0	0	0	0	11	0	8	2	FALSE	FALSE	FALSE	TRUE
COQ10A	FALSE	43	0	27	0	35	0	20	0	FALSE	FALSE	FALSE	FALSE
COQ2	FALSE	10	0	9	0	12	0	10	0	FALSE	FALSE	FALSE	FALSE
COQ4	FALSE	0	0	0	0	6	0	4	0	FALSE	FALSE	FALSE	FALSE
COQ5	FALSE	30	0	16	0	0	0	0	0	FALSE	FALSE	FALSE	FALSE
COQ6	FALSE	12	0	9	0	0	0	0	0	FALSE	FALSE	FALSE	FALSE
COQ7	FALSE	12	1	6	0	0	0	0	0	TRUE	FALSE	FALSE	FALSE
CORO1A	TRUE	0	0	0	0	30	1	30	3	FALSE	FALSE	TRUE	TRUE
CORO1C	FALSE	12	0	11	0	6	0	9	0	FALSE	FALSE	FALSE	FALSE
CORO2A	TRUE	6	0	8	0	13	0	10	0	FALSE	FALSE	FALSE	FALSE
COX10	FALSE	3	0	5	0	0	0	0	0	FALSE	FALSE	FALSE	FALSE
COX10-AS1	FALSE	3	0	5	0	0	0	0	0	FALSE	FALSE	FALSE	FALSE
COX14	FALSE	14	0	9	2	7	0	3	0	FALSE	TRUE	FALSE	FALSE
COX16	FALSE	16	2	8	0	0	0	0	0	TRUE	FALSE	FALSE	FALSE
COX19	FALSE	8	0	9	0	0	0	0	0	FALSE	FALSE	FALSE	FALSE
COX20	FALSE	6	0	6	0	3	0	4	0	FALSE	FALSE	FALSE	FALSE
COX5B	FALSE	0	0	0	0	4	0	2	0	FALSE	FALSE	FALSE	FALSE
COX6A1	FALSE	30	0	16	0	0	0	0	0	FALSE	FALSE	FALSE	FALSE
COX6B1	FALSE	0	0	0	0	0	0	0	0	FALSE	FALSE	FALSE	FALSE
COX6C	FALSE	22	2	20	0	0	0	0	0	TRUE	FALSE	FALSE	FALSE
COX7B	FALSE	3	0	8	0	0	0	0	0	FALSE	FALSE	FALSE	FALSE
COX7C	FALSE	10	0	3	0	0	0	0	0	FALSE	FALSE	FALSE	FALSE
COX8A	FALSE	15	0	8	0	0	0	0	0	FALSE	FALSE	FALSE	FALSE
CPE	TRUE	0	0	0	0	10	0	4	0	FALSE	FALSE	FALSE	FALSE
CPEB1	TRUE	6	0	8	1	0	0	0	0	FALSE	TRUE	FALSE	FALSE
CPEB2	FALSE	2	1	5	2	0	0	0	0	TRUE	TRUE	FALSE	FALSE
CPEB3	FALSE	8	0	9	0	8	0	9	0	FALSE	FALSE	FALSE	FALSE
CPEB4	FALSE	3	0	8	0	0	0	0	0	FALSE	FALSE	FALSE	FALSE
CPED1	TRUE	21	1	16	1	0	0	0	0	TRUE	TRUE	FALSE	FALSE
CPNE1	FALSE	13	0	11	1	0	0	0	0	FALSE	TRUE	FALSE	FALSE
CPNE2	TRUE	9	0	12	0	0	0	0	0	FALSE	FALSE	FALSE	FALSE
CPNE4	TRUE	14	1	5	1	11	0	4	0	TRUE	TRUE	FALSE	FALSE
CPOX	FALSE	8	0	13	0	10	0	6	0	FALSE	FALSE	FALSE	FALSE
CPPED1	FALSE	26	1	8	1	0	0	0	0	TRUE	TRUE	FALSE	FALSE
CPQ	TRUE	16	1	12	0	29	2	15	0	TRUE	FALSE	TRUE	FALSE
CPS1	TRUE	3	0	3	0	0	0	0	0	FALSE	FALSE	FALSE	FALSE
CPSF2	FALSE	0	0	0	0	19	0	12	0	FALSE	FALSE	FALSE	FALSE
CPSF3L	FALSE	14	0	12	0	0	0	0	0	FALSE	FALSE	FALSE	FALSE
CPSF4	FALSE	0	0	0	0	23	0	13	0	FALSE	FALSE	FALSE	FALSE
CPSF6	FALSE	0	0	0	0	4	0	2	1	FALSE	FALSE	FALSE	TRUE
CPT1A	FALSE	8	0	4	0	0	0	0	0	FALSE	FALSE	FALSE	FALSE
CPT1C	TRUE	21	0	13	0	0	0	0	0	FALSE	FALSE	FALSE	FALSE
CPTP	FALSE	14	0	12	0	0	0	0	0	FALSE	FALSE	FALSE	FALSE
CPVL	TRUE	12	2	3	1	15	2	4	2	TRUE	TRUE	TRUE	TRUE
CPXM2	FALSE	0	0	0	0	8	0	5	0	FALSE	FALSE	FALSE	FALSE
CR2	TRUE	13	0	6	2	17	0	9	2	FALSE	TRUE	FALSE	TRUE
CRADD	FALSE	5	0	7	2	12	0	9	2	FALSE	TRUE	FALSE	TRUE
CRAMP1	FALSE	13	0	7	0	0	0	0	0	FALSE	FALSE	FALSE	FALSE
CRB3	FALSE	43	1	32	1	0	0	0	0	TRUE	TRUE	FALSE	FALSE
CRCP	FALSE	35	0	28	0	0	0	0	0	FALSE	FALSE	FALSE	FALSE
CREB3	FALSE	14	0	10	1	0	0	0	0	FALSE	TRUE	FALSE	FALSE
CREB3L2	TRUE	0	0	0	0	4	0	3	1	FALSE	FALSE	FALSE	TRUE
CREB3L4	FALSE	20	1	24	1	29	1	31	1	TRUE	TRUE	TRUE	TRUE
CREB5	TRUE	2	2	1	1	9	4	5	4	TRUE	TRUE	TRUE	TRUE
CREBBP	FALSE	7	0	4	0	12	0	6	0	FALSE	FALSE	FALSE	FALSE
CREBL2	FALSE	5	1	3	0	8	1	12	1	TRUE	FALSE	TRUE	TRUE
CREBRF	FALSE	8	0	4	0	0	0	0	0	FALSE	FALSE	FALSE	FALSE
CREG1	FALSE	22	0	17	1	24	0	21	0	FALSE	TRUE	FALSE	FALSE
CRELD1	FALSE	5	0	10	0	0	0	0	0	FALSE	FALSE	FALSE	FALSE
CRELD2	TRUE	0	0	1	0	0	0	0	0	FALSE	FALSE	FALSE	FALSE
CREM	FALSE	0	0	0	0	4	0	2	0	FALSE	FALSE	FALSE	FALSE
CRIM1	TRUE	12	3	8	4	0	0	0	0	TRUE	TRUE	FALSE	FALSE
CRIPAK	FALSE	21	0	12	0	0	0	0	0	FALSE	FALSE	FALSE	FALSE
CRIPT	FALSE	0	0	0	0	14	0	6	1	FALSE	FALSE	FALSE	TRUE
CRISP3	FALSE	0	0	2	0	0	0	0	0	FALSE	FALSE	FALSE	FALSE
CRISPLD1	TRUE	4	1	0	0	0	0	0	0	TRUE	FALSE	FALSE	FALSE
CRK	FALSE	4	0	11	0	0	0	0	0	FALSE	FALSE	FALSE	FALSE
CRKL	FALSE	32	0	15	1	0	0	0	0	FALSE	TRUE	FALSE	FALSE
CRNDE	FALSE	8	2	1	0	0	0	0	0	TRUE	FALSE	FALSE	FALSE
CROCC	FALSE	0	0	0	0	18	0	8	0	FALSE	FALSE	FALSE	FALSE
CROCCP2	FALSE	0	0	0	0	18	0	8	0	FALSE	FALSE	FALSE	FALSE
CROT	FALSE	0	0	0	0	4	0	3	0	FALSE	FALSE	FALSE	FALSE
CRTC1	FALSE	17	0	11	0	25	0	12	0	FALSE	FALSE	FALSE	FALSE
CRTC2	FALSE	20	1	24	1	29	1	31	1	TRUE	TRUE	TRUE	TRUE
CRTC3	FALSE	15	0	14	1	0	0	0	0	FALSE	TRUE	FALSE	FALSE
CRTC3-AS1	FALSE	15	0	14	1	0	0	0	0	FALSE	TRUE	FALSE	FALSE
CRYBB1	FALSE	4	0	12	1	9	0	17	1	FALSE	TRUE	FALSE	TRUE
CRYBB2P1	FALSE	8	1	4	1	0	0	0	0	TRUE	TRUE	FALSE	FALSE
CRYBG3	TRUE	0	0	0	0	5	0	3	0	FALSE	FALSE	FALSE	FALSE
CRYGS	FALSE	0	0	0	0	19	1	9	1	FALSE	FALSE	TRUE	TRUE
CRYL1	TRUE	5	0	7	1	0	0	0	0	FALSE	TRUE	FALSE	FALSE
CRYM-AS1	FALSE	11	1	5	2	0	0	0	0	TRUE	TRUE	FALSE	FALSE
CS	FALSE	43	0	27	0	35	0	20	0	FALSE	FALSE	FALSE	FALSE
CSAD	FALSE	37	0	33	0	24	0	19	0	FALSE	FALSE	FALSE	FALSE
CSDE1	FALSE	7	0	10	0	0	0	0	0	FALSE	FALSE	FALSE	FALSE
CSF1	FALSE	20	1	10	0	34	1	17	0	TRUE	FALSE	TRUE	FALSE
CSF2RB	FALSE	5	0	6	0	0	0	0	0	FALSE	FALSE	FALSE	FALSE
CSGALNACT1	FALSE	8	2	1	0	0	0	0	0	TRUE	FALSE	FALSE	FALSE
CSGALNACT2	FALSE	36	0	11	0	0	0	0	0	FALSE	FALSE	FALSE	FALSE
CSK	FALSE	13	1	13	3	10	1	4	2	TRUE	TRUE	TRUE	TRUE
CSN2	FALSE	8	0	4	0	0	0	0	0	FALSE	FALSE	FALSE	FALSE
CSNK1A1	FALSE	6	0	2	0	0	0	0	0	FALSE	FALSE	FALSE	FALSE
CSNK1D	FALSE	0	0	0	0	0	0	0	0	FALSE	FALSE	FALSE	FALSE
CSNK1G1	FALSE	7	0	16	0	0	0	0	0	FALSE	FALSE	FALSE	FALSE
CSNK1G3	FALSE	20	1	9	1	0	0	0	0	TRUE	TRUE	FALSE	FALSE
CSNK2A1	FALSE	0	0	0	0	0	0	0	0	FALSE	FALSE	FALSE	FALSE
CSNK2A2	FALSE	42	1	24	3	0	0	0	0	TRUE	TRUE	FALSE	FALSE
CSNK2A3	FALSE	14	5	7	6	0	0	0	0	TRUE	TRUE	FALSE	FALSE
CSNK2B	FALSE	0	0	18	1	0	0	0	0	FALSE	TRUE	FALSE	FALSE
CSPP1	FALSE	12	0	11	1	0	0	0	0	FALSE	TRUE	FALSE	FALSE
CSRNP2	FALSE	11	1	13	0	13	1	17	0	TRUE	FALSE	TRUE	FALSE
CSRP2BP	FALSE	13	0	10	1	0	0	0	0	FALSE	TRUE	FALSE	FALSE
CSTF2	FALSE	4	0	4	0	0	0	0	0	FALSE	FALSE	FALSE	FALSE
CSTF2T	FALSE	10	2	1	0	0	0	0	0	TRUE	FALSE	FALSE	FALSE
CSTF3	FALSE	17	0	17	2	0	0	0	0	FALSE	TRUE	FALSE	FALSE
CSTF3-AS1	FALSE	17	0	17	2	0	0	0	0	FALSE	TRUE	FALSE	FALSE
CTAGE5	FALSE	1	0	1	0	0	0	0	0	FALSE	FALSE	FALSE	FALSE
CTBP1	FALSE	21	0	12	0	3	0	3	0	FALSE	FALSE	FALSE	FALSE
CTBP1-AS2	FALSE	21	0	12	0	3	0	3	0	FALSE	FALSE	FALSE	FALSE
CTBS	FALSE	12	0	14	3	0	0	0	0	FALSE	TRUE	FALSE	FALSE
CTC-338M12.4	FALSE	13	0	9	0	0	0	0	0	FALSE	FALSE	FALSE	FALSE
CTCF	FALSE	0	0	0	0	7	0	6	1	FALSE	FALSE	FALSE	TRUE
CTDNEP1	FALSE	4	0	5	0	0	0	0	0	FALSE	FALSE	FALSE	FALSE
CTDP1	FALSE	11	1	8	0	0	0	0	0	TRUE	FALSE	FALSE	FALSE
CTDSP1	FALSE	4	0	8	0	0	0	0	0	FALSE	FALSE	FALSE	FALSE
CTDSP2	FALSE	0	0	0	0	14	0	9	0	FALSE	FALSE	FALSE	FALSE
CTDSPL	FALSE	0	0	0	0	4	0	2	0	FALSE	FALSE	FALSE	FALSE
CTDSPL2	FALSE	14	0	7	0	0	0	0	0	FALSE	FALSE	FALSE	FALSE
CTH	FALSE	0	0	1	0	0	0	0	0	FALSE	FALSE	FALSE	FALSE
CTHRC1	FALSE	17	0	8	0	0	0	0	0	FALSE	FALSE	FALSE	FALSE
CTIF	TRUE	0	0	0	0	9	1	5	0	FALSE	FALSE	TRUE	FALSE
CTLA4	TRUE	7	0	13	0	0	0	0	0	FALSE	FALSE	FALSE	FALSE
CTNNA1	FALSE	11	0	4	0	0	0	0	0	FALSE	FALSE	FALSE	FALSE
CTNNA2	TRUE	8	0	0	0	0	0	0	0	FALSE	FALSE	FALSE	FALSE
CTNNAL1	FALSE	11	0	9	2	16	0	12	2	FALSE	TRUE	FALSE	TRUE
CTNNB1	FALSE	0	0	3	0	0	0	0	0	FALSE	FALSE	FALSE	FALSE
CTNNBIP1	FALSE	15	0	16	0	0	0	0	0	FALSE	FALSE	FALSE	FALSE
CTNNBL1	FALSE	39	0	11	0	0	0	0	0	FALSE	FALSE	FALSE	FALSE
CTNND2	TRUE	16	4	2	2	0	0	0	0	TRUE	TRUE	FALSE	FALSE
CTRL	FALSE	24	0	17	0	12	0	9	0	FALSE	FALSE	FALSE	FALSE
CTSB	FALSE	18	0	12	0	0	0	0	0	FALSE	FALSE	FALSE	FALSE
CTSC	FALSE	6	0	3	0	0	0	0	0	FALSE	FALSE	FALSE	FALSE
CTSF	FALSE	12	0	11	0	0	0	0	0	FALSE	FALSE	FALSE	FALSE
CTSK	FALSE	29	0	22	1	38	0	30	1	FALSE	TRUE	FALSE	TRUE
CTSL	FALSE	6	0	5	0	0	0	0	0	FALSE	FALSE	FALSE	FALSE
CTSS	FALSE	29	0	22	1	38	0	30	1	FALSE	TRUE	FALSE	TRUE
CTSV	TRUE	13	0	9	2	0	0	0	0	FALSE	TRUE	FALSE	FALSE
CTSZ	TRUE	28	0	16	0	14	0	9	0	FALSE	FALSE	FALSE	FALSE
CTTNBP2	TRUE	9	0	5	0	14	2	3	1	FALSE	FALSE	TRUE	TRUE
CTTNBP2NL	TRUE	0	0	0	0	0	0	0	0	FALSE	FALSE	FALSE	FALSE
CTU2	FALSE	17	2	14	3	0	0	0	0	TRUE	TRUE	FALSE	FALSE
CTXN2	FALSE	15	0	4	0	0	0	0	0	FALSE	FALSE	FALSE	FALSE
CUBN	TRUE	12	0	6	1	16	0	7	2	FALSE	TRUE	FALSE	TRUE
CUEDC1	FALSE	0	0	0	0	16	0	6	0	FALSE	FALSE	FALSE	FALSE
CUEDC2	FALSE	14	0	9	0	0	0	0	0	FALSE	FALSE	FALSE	FALSE
CUL1	FALSE	19	0	19	0	18	0	16	0	FALSE	FALSE	FALSE	FALSE
CUL3	FALSE	1	0	2	0	0	0	0	0	FALSE	FALSE	FALSE	FALSE
CUL4A	FALSE	9	0	9	0	0	0	0	0	FALSE	FALSE	FALSE	FALSE
CUL4B	FALSE	0	0	0	0	4	0	3	0	FALSE	FALSE	FALSE	FALSE
CUL7	FALSE	1	0	2	0	8	0	9	0	FALSE	FALSE	FALSE	FALSE
CUL9	FALSE	0	0	0	0	0	0	0	0	FALSE	FALSE	FALSE	FALSE
CUX1	FALSE	18	0	13	1	19	0	10	1	FALSE	TRUE	FALSE	TRUE
CWC25	FALSE	9	0	18	0	0	0	0	0	FALSE	FALSE	FALSE	FALSE
CWC27	FALSE	3	0	1	0	4	0	1	0	FALSE	FALSE	FALSE	FALSE
CX3CR1	TRUE	4	1	10	2	0	0	0	0	TRUE	TRUE	FALSE	FALSE
CXADRP2	FALSE	0	0	0	0	7	2	1	0	FALSE	FALSE	TRUE	FALSE
CXCL10	FALSE	0	0	0	0	5	0	4	0	FALSE	FALSE	FALSE	FALSE
CXCL14	FALSE	3	0	0	0	13	1	1	0	FALSE	FALSE	TRUE	FALSE
CXCL16	FALSE	7	0	5	0	0	0	0	0	FALSE	FALSE	FALSE	FALSE
CXCL6	FALSE	18	0	7	0	0	0	0	0	FALSE	FALSE	FALSE	FALSE
CXCR3	FALSE	4	0	3	0	0	0	0	0	FALSE	FALSE	FALSE	FALSE
CXCR4	TRUE	6	0	5	0	10	0	6	0	FALSE	FALSE	FALSE	FALSE
CXXC1	FALSE	10	1	5	1	0	0	0	0	TRUE	TRUE	FALSE	FALSE
CXXC4	FALSE	12	1	9	0	17	1	10	0	TRUE	FALSE	TRUE	FALSE
CXXC5	FALSE	0	0	0	0	0	0	0	0	FALSE	FALSE	FALSE	FALSE
CXorf23	FALSE	16	0	22	2	0	0	0	0	FALSE	TRUE	FALSE	FALSE
CXorf56	FALSE	14	0	18	0	0	0	0	0	FALSE	FALSE	FALSE	FALSE
CXorf57	TRUE	1	0	1	1	0	0	0	0	FALSE	TRUE	FALSE	FALSE
CYB561	FALSE	9	0	3	0	0	0	0	0	FALSE	FALSE	FALSE	FALSE
CYB561A3	FALSE	0	0	0	0	4	0	4	0	FALSE	FALSE	FALSE	FALSE
CYB561D1	FALSE	0	0	0	0	41	1	25	2	FALSE	FALSE	TRUE	TRUE
CYB5A	FALSE	3	0	1	0	17	1	6	0	FALSE	FALSE	TRUE	FALSE
CYB5B	FALSE	0	0	0	0	0	0	0	0	FALSE	FALSE	FALSE	FALSE
CYB5D1	FALSE	9	0	7	0	0	0	0	0	FALSE	FALSE	FALSE	FALSE
CYB5D2	FALSE	9	0	7	0	0	0	0	0	FALSE	FALSE	FALSE	FALSE
CYB5R1	FALSE	0	0	0	0	0	0	0	0	FALSE	FALSE	FALSE	FALSE
CYB5R2	FALSE	16	3	6	1	0	0	0	0	TRUE	TRUE	FALSE	FALSE
CYB5R4	FALSE	2	0	2	0	0	0	0	0	FALSE	FALSE	FALSE	FALSE
CYB5RL	FALSE	17	0	9	0	6	0	5	0	FALSE	FALSE	FALSE	FALSE
CYBA	FALSE	2	0	2	0	0	0	0	0	FALSE	FALSE	FALSE	FALSE
CYBB	FALSE	13	0	12	1	0	0	0	0	FALSE	TRUE	FALSE	FALSE
CYC1	FALSE	19	0	18	0	0	0	0	0	FALSE	FALSE	FALSE	FALSE
CYFIP1	FALSE	0	0	4	0	0	0	0	0	FALSE	FALSE	FALSE	FALSE
CYLD	FALSE	11	0	4	0	0	0	0	0	FALSE	FALSE	FALSE	FALSE
CYP19A1	FALSE	11	0	5	0	6	0	3	0	FALSE	FALSE	FALSE	FALSE
CYP1A1	FALSE	2	0	0	0	10	1	4	2	FALSE	FALSE	TRUE	TRUE
CYP1B1	FALSE	0	0	0	0	7	0	3	2	FALSE	FALSE	FALSE	TRUE
CYP26A1	FALSE	12	0	5	0	0	0	0	0	FALSE	FALSE	FALSE	FALSE
CYP27B1	TRUE	26	0	18	0	13	0	9	0	FALSE	FALSE	FALSE	FALSE
CYP2B7P	FALSE	9	0	5	0	0	0	0	0	FALSE	FALSE	FALSE	FALSE
CYP2J2	TRUE	0	0	0	0	15	0	15	1	FALSE	FALSE	FALSE	TRUE
CYP2R1	FALSE	0	0	0	0	11	0	10	0	FALSE	FALSE	FALSE	FALSE
CYP39A1	TRUE	13	0	2	1	0	0	0	0	FALSE	TRUE	FALSE	FALSE
CYP4F35P	TRUE	0	0	0	0	0	0	0	0	FALSE	FALSE	FALSE	FALSE
CYP51A1	FALSE	6	0	4	0	0	0	0	0	FALSE	FALSE	FALSE	FALSE
CYSTM1	FALSE	3	0	2	0	0	0	0	0	FALSE	FALSE	FALSE	FALSE
CYTH1	TRUE	18	3	11	5	0	0	0	0	TRUE	TRUE	FALSE	FALSE
CYTH2	FALSE	3	0	4	0	0	0	0	0	FALSE	FALSE	FALSE	FALSE
CYTH3	FALSE	10	0	9	1	0	0	0	0	FALSE	TRUE	FALSE	FALSE
CYTIP	FALSE	15	0	9	1	0	0	0	0	FALSE	TRUE	FALSE	FALSE
D2HGDH	FALSE	19	1	26	3	0	0	0	0	TRUE	TRUE	FALSE	FALSE
DACH1	FALSE	1	0	2	0	0	0	0	0	FALSE	FALSE	FALSE	FALSE
DACH2	TRUE	4	0	1	0	0	0	0	0	FALSE	FALSE	FALSE	FALSE
DACT1	FALSE	1	0	0	0	0	0	0	0	FALSE	FALSE	FALSE	FALSE
DACT3	FALSE	0	0	0	0	4	0	2	0	FALSE	FALSE	FALSE	FALSE
DAD1	FALSE	25	0	29	0	6	0	6	0	FALSE	FALSE	FALSE	FALSE
DAG1	FALSE	7	0	8	1	0	0	0	0	FALSE	TRUE	FALSE	FALSE
DANCR	FALSE	23	1	9	1	0	0	0	0	TRUE	TRUE	FALSE	FALSE
DAP3	FALSE	33	0	21	0	25	0	22	0	FALSE	FALSE	FALSE	FALSE
DAPK3	FALSE	4	0	9	1	0	0	0	0	FALSE	TRUE	FALSE	FALSE
DARS	FALSE	6	0	5	0	10	0	6	0	FALSE	FALSE	FALSE	FALSE
DARS-AS1	FALSE	6	0	5	0	10	0	6	0	FALSE	FALSE	FALSE	FALSE
DARS2	FALSE	3	0	3	0	0	0	0	0	FALSE	FALSE	FALSE	FALSE
DAZAP1	FALSE	0	0	0	0	0	0	0	0	FALSE	FALSE	FALSE	FALSE
DAZAP2	FALSE	11	1	13	0	13	1	17	0	TRUE	FALSE	TRUE	FALSE
DBF4	FALSE	10	1	2	1	0	0	0	0	TRUE	TRUE	FALSE	FALSE
DBF4B	FALSE	18	0	7	0	0	0	0	0	FALSE	FALSE	FALSE	FALSE
DBIL5P	FALSE	8	0	11	1	0	0	0	0	FALSE	TRUE	FALSE	FALSE
DBN1	FALSE	13	0	12	1	0	0	0	0	FALSE	TRUE	FALSE	FALSE
DBNDD1	FALSE	10	1	11	2	0	0	0	0	TRUE	TRUE	FALSE	FALSE
DBP	FALSE	0	0	0	0	0	0	0	0	FALSE	FALSE	FALSE	FALSE
DBT	FALSE	4	0	8	0	0	0	0	0	FALSE	FALSE	FALSE	FALSE
DCAF10	FALSE	18	0	10	0	0	0	0	0	FALSE	FALSE	FALSE	FALSE
DCAF12	FALSE	8	0	6	1	0	0	0	0	FALSE	TRUE	FALSE	FALSE
DCAF13	FALSE	17	0	8	0	0	0	0	0	FALSE	FALSE	FALSE	FALSE
DCAF15	FALSE	5	0	6	0	14	0	11	1	FALSE	FALSE	FALSE	TRUE
DCAF16	FALSE	11	0	4	0	0	0	0	0	FALSE	FALSE	FALSE	FALSE
DCAF17	FALSE	6	0	3	0	0	0	0	0	FALSE	FALSE	FALSE	FALSE
DCAF4	FALSE	6	0	5	0	0	0	0	0	FALSE	FALSE	FALSE	FALSE
DCAF6	FALSE	8	0	1	0	0	0	0	0	FALSE	FALSE	FALSE	FALSE
DCAF7	FALSE	9	0	3	0	0	0	0	0	FALSE	FALSE	FALSE	FALSE
DCAF8	FALSE	0	0	0	0	120	2	74	0	FALSE	FALSE	TRUE	FALSE
DCC	TRUE	9	0	5	0	0	0	0	0	FALSE	FALSE	FALSE	FALSE
DCK	FALSE	0	0	0	0	33	0	21	0	FALSE	FALSE	FALSE	FALSE
DCLK2	FALSE	0	0	0	0	0	0	0	0	FALSE	FALSE	FALSE	FALSE
DCLRE1A	FALSE	10	0	3	0	13	0	3	0	FALSE	FALSE	FALSE	FALSE
DCLRE1B	FALSE	0	0	0	0	0	0	0	0	FALSE	FALSE	FALSE	FALSE
DCP1B	FALSE	9	0	5	1	0	0	0	0	FALSE	TRUE	FALSE	FALSE
DCST2	FALSE	0	0	0	0	52	2	28	4	FALSE	FALSE	TRUE	TRUE
DCTN1	FALSE	28	0	20	2	0	0	0	0	FALSE	TRUE	FALSE	FALSE
DCTN2	FALSE	26	0	18	0	0	0	0	0	FALSE	FALSE	FALSE	FALSE
DCTN4	FALSE	13	0	12	1	0	0	0	0	FALSE	TRUE	FALSE	FALSE
DCTPP1	FALSE	15	0	14	1	33	1	32	3	FALSE	TRUE	TRUE	TRUE
DCUN1D1	FALSE	0	0	0	0	0	0	0	0	FALSE	FALSE	FALSE	FALSE
DCUN1D3	FALSE	11	1	5	2	0	0	0	0	TRUE	TRUE	FALSE	FALSE
DCUN1D4	FALSE	23	1	9	1	0	0	0	0	TRUE	TRUE	FALSE	FALSE
DCXR	FALSE	0	0	0	0	0	0	0	0	FALSE	FALSE	FALSE	FALSE
DDAH1	TRUE	1	0	0	0	0	0	0	0	FALSE	FALSE	FALSE	FALSE
DDB1	FALSE	0	0	0	0	4	0	4	0	FALSE	FALSE	FALSE	FALSE
DDHD1	FALSE	9	0	5	0	0	0	0	0	FALSE	FALSE	FALSE	FALSE
DDHD2	FALSE	14	0	8	0	7	0	4	0	FALSE	FALSE	FALSE	FALSE
DDI2	FALSE	6	0	7	1	0	0	0	0	FALSE	TRUE	FALSE	FALSE
DDIAS	FALSE	10	0	15	0	13	0	17	0	FALSE	FALSE	FALSE	FALSE
DDIT3	FALSE	26	0	18	0	0	0	0	0	FALSE	FALSE	FALSE	FALSE
DDIT4	FALSE	0	0	0	0	10	0	9	0	FALSE	FALSE	FALSE	FALSE
DDN	TRUE	35	0	20	0	12	0	8	0	FALSE	FALSE	FALSE	FALSE
DDR2	TRUE	19	0	13	2	12	0	11	1	FALSE	TRUE	FALSE	TRUE
DDRGK1	FALSE	1	0	2	0	0	0	0	0	FALSE	FALSE	FALSE	FALSE
DDX17	FALSE	20	0	17	2	0	0	0	0	FALSE	TRUE	FALSE	FALSE
DDX19A	FALSE	1	0	3	0	13	0	15	1	FALSE	FALSE	FALSE	TRUE
DDX19B	FALSE	1	0	3	0	13	0	15	1	FALSE	FALSE	FALSE	TRUE
DDX20	FALSE	0	0	0	0	0	0	0	0	FALSE	FALSE	FALSE	FALSE
DDX23	FALSE	0	0	0	0	12	0	8	0	FALSE	FALSE	FALSE	FALSE
DDX24	FALSE	0	0	5	1	0	0	0	0	FALSE	TRUE	FALSE	FALSE
DDX26B	FALSE	7	2	3	0	0	0	0	0	TRUE	FALSE	FALSE	FALSE
DDX27	FALSE	0	0	0	0	4	0	1	0	FALSE	FALSE	FALSE	FALSE
DDX28	FALSE	24	0	17	0	12	0	9	0	FALSE	FALSE	FALSE	FALSE
DDX31	FALSE	10	0	5	0	0	0	0	0	FALSE	FALSE	FALSE	FALSE
DDX39A	FALSE	4	0	3	1	0	0	0	0	FALSE	TRUE	FALSE	FALSE
DDX3X	FALSE	15	0	9	0	0	0	0	0	FALSE	FALSE	FALSE	FALSE
DDX46	FALSE	22	0	19	1	0	0	0	0	FALSE	TRUE	FALSE	FALSE
DDX49	FALSE	17	0	11	0	25	0	12	0	FALSE	FALSE	FALSE	FALSE
DDX5	FALSE	32	1	22	5	0	0	0	0	TRUE	TRUE	FALSE	FALSE
DDX52	FALSE	1	0	7	0	0	0	0	0	FALSE	FALSE	FALSE	FALSE
DDX54	FALSE	6	0	5	0	0	0	0	0	FALSE	FALSE	FALSE	FALSE
DDX58	TRUE	8	0	3	0	9	0	4	0	FALSE	FALSE	FALSE	FALSE
DDX59	FALSE	0	0	0	0	16	0	15	0	FALSE	FALSE	FALSE	FALSE
DDX6	FALSE	24	0	21	1	0	0	0	0	FALSE	TRUE	FALSE	FALSE
DDX60L	TRUE	6	0	11	4	0	0	0	0	FALSE	TRUE	FALSE	FALSE
DEAF1	FALSE	25	0	27	2	0	0	0	0	FALSE	TRUE	FALSE	FALSE
DECR1	FALSE	14	0	9	1	0	0	0	0	FALSE	TRUE	FALSE	FALSE
DECR2	FALSE	19	0	16	0	0	0	0	0	FALSE	FALSE	FALSE	FALSE
DEDD	FALSE	0	0	0	0	120	2	74	0	FALSE	FALSE	TRUE	FALSE
DEDD2	FALSE	8	0	6	0	0	0	0	0	FALSE	FALSE	FALSE	FALSE
DEF6	FALSE	0	0	0	0	10	1	3	0	FALSE	FALSE	TRUE	FALSE
DEF8	FALSE	10	1	11	2	0	0	0	0	TRUE	TRUE	FALSE	FALSE
DEK	FALSE	5	0	6	1	0	0	0	0	FALSE	TRUE	FALSE	FALSE
DENND1A	FALSE	10	0	6	0	0	0	0	0	FALSE	FALSE	FALSE	FALSE
DENND1B	FALSE	6	1	3	0	0	0	0	0	TRUE	FALSE	FALSE	FALSE
DENND2C	FALSE	7	0	10	0	0	0	0	0	FALSE	FALSE	FALSE	FALSE
DENND3	FALSE	13	1	3	0	0	0	0	0	TRUE	FALSE	FALSE	FALSE
DENND4A	FALSE	0	0	1	0	0	0	0	0	FALSE	FALSE	FALSE	FALSE
DENND4B	FALSE	20	1	24	1	29	1	31	1	TRUE	TRUE	TRUE	TRUE
DENND4C	FALSE	1	0	2	0	0	0	0	0	FALSE	FALSE	FALSE	FALSE
DENND5A	FALSE	13	0	11	0	0	0	0	0	FALSE	FALSE	FALSE	FALSE
DENND5B	TRUE	0	0	0	0	5	0	3	0	FALSE	FALSE	FALSE	FALSE
DENND6A	FALSE	8	0	5	0	0	0	0	0	FALSE	FALSE	FALSE	FALSE
DENND6B	FALSE	25	0	17	0	0	0	0	0	FALSE	FALSE	FALSE	FALSE
DEPDC1	FALSE	7	2	2	1	0	0	0	0	TRUE	TRUE	FALSE	FALSE
DEPDC1-AS1	FALSE	7	2	2	1	0	0	0	0	TRUE	TRUE	FALSE	FALSE
DEPDC4	FALSE	11	1	6	1	0	0	0	0	TRUE	TRUE	FALSE	FALSE
DEPTOR	FALSE	10	0	9	1	12	0	11	0	FALSE	TRUE	FALSE	FALSE
DERL1	FALSE	7	0	8	0	14	0	11	0	FALSE	FALSE	FALSE	FALSE
DESI2	FALSE	6	0	6	0	3	0	2	0	FALSE	FALSE	FALSE	FALSE
DET1	FALSE	0	0	0	0	0	0	0	0	FALSE	FALSE	FALSE	FALSE
DFNB31	TRUE	6	0	5	0	11	0	6	0	FALSE	FALSE	FALSE	FALSE
DGAT1	FALSE	19	0	18	0	0	0	0	0	FALSE	FALSE	FALSE	FALSE
DGCR11	FALSE	20	0	10	0	0	0	0	0	FALSE	FALSE	FALSE	FALSE
DGCR14	FALSE	20	0	10	0	0	0	0	0	FALSE	FALSE	FALSE	FALSE
DGCR2	FALSE	20	0	10	0	0	0	0	0	FALSE	FALSE	FALSE	FALSE
DGCR5	TRUE	2	0	0	0	0	0	0	0	FALSE	FALSE	FALSE	FALSE
DGCR6L	FALSE	32	0	15	1	0	0	0	0	FALSE	TRUE	FALSE	FALSE
DGKA	TRUE	43	0	27	0	30	0	23	0	FALSE	FALSE	FALSE	FALSE
DGKD	FALSE	1	0	2	0	0	0	0	0	FALSE	FALSE	FALSE	FALSE
DGKG	FALSE	11	1	9	1	19	1	9	1	TRUE	TRUE	TRUE	TRUE
DGKH	FALSE	3	0	8	0	2	0	3	0	FALSE	FALSE	FALSE	FALSE
DGKZ	FALSE	0	0	0	0	0	0	0	0	FALSE	FALSE	FALSE	FALSE
DGUOK	FALSE	28	0	20	2	16	0	10	2	FALSE	TRUE	FALSE	TRUE
DHCR24	FALSE	2	0	2	0	0	0	0	0	FALSE	FALSE	FALSE	FALSE
DHDH	FALSE	0	0	0	0	4	0	4	0	FALSE	FALSE	FALSE	FALSE
DHFR	FALSE	5	0	3	0	0	0	0	0	FALSE	FALSE	FALSE	FALSE
DHFRL1	FALSE	20	0	9	1	0	0	0	0	FALSE	TRUE	FALSE	FALSE
DHRS1	FALSE	13	0	11	0	5	0	3	0	FALSE	FALSE	FALSE	FALSE
DHRS13	FALSE	0	0	0	0	11	0	12	0	FALSE	FALSE	FALSE	FALSE
DHRS4L1	FALSE	0	0	0	0	2	0	1	0	FALSE	FALSE	FALSE	FALSE
DHRS7	FALSE	5	0	3	1	0	0	0	0	FALSE	TRUE	FALSE	FALSE
DHRS7B	FALSE	0	0	0	0	9	0	10	0	FALSE	FALSE	FALSE	FALSE
DHRSX	FALSE	0	0	2	0	0	0	0	0	FALSE	FALSE	FALSE	FALSE
DHTKD1	FALSE	5	0	5	0	0	0	0	0	FALSE	FALSE	FALSE	FALSE
DHX29	FALSE	0	0	0	0	0	0	0	0	FALSE	FALSE	FALSE	FALSE
DHX34	FALSE	0	0	0	0	5	0	1	0	FALSE	FALSE	FALSE	FALSE
DHX35	FALSE	20	0	11	2	22	0	12	2	FALSE	TRUE	FALSE	TRUE
DHX37	FALSE	24	0	18	1	0	0	0	0	FALSE	TRUE	FALSE	FALSE
DHX40	FALSE	0	0	0	0	0	0	0	0	FALSE	FALSE	FALSE	FALSE
DHX58	FALSE	24	0	19	0	7	0	1	0	FALSE	FALSE	FALSE	FALSE
DHX8	FALSE	0	0	0	0	4	0	2	0	FALSE	FALSE	FALSE	FALSE
DIABLO	FALSE	17	0	13	0	0	0	0	0	FALSE	FALSE	FALSE	FALSE
DIAPH3	FALSE	4	0	2	0	0	0	0	0	FALSE	FALSE	FALSE	FALSE
DIDO1	FALSE	49	0	28	3	0	0	0	0	FALSE	TRUE	FALSE	FALSE
DIEXF	FALSE	12	1	6	1	0	0	0	0	TRUE	TRUE	FALSE	FALSE
DIMT1	FALSE	11	0	7	0	0	0	0	0	FALSE	FALSE	FALSE	FALSE
DIP2A	FALSE	26	0	21	0	0	0	0	0	FALSE	FALSE	FALSE	FALSE
DIP2B	FALSE	0	0	0	0	0	0	0	0	FALSE	FALSE	FALSE	FALSE
DIP2C	FALSE	32	0	17	0	0	0	0	0	FALSE	FALSE	FALSE	FALSE
DIRAS1	FALSE	0	0	0	0	5	1	3	2	FALSE	FALSE	TRUE	TRUE
DIRC2	FALSE	13	0	8	1	0	0	0	0	FALSE	TRUE	FALSE	FALSE
DIS3L	FALSE	4	0	3	0	0	0	0	0	FALSE	FALSE	FALSE	FALSE
DIS3L2	FALSE	16	0	5	0	14	0	4	0	FALSE	FALSE	FALSE	FALSE
DISP1	TRUE	6	0	3	0	0	0	0	0	FALSE	FALSE	FALSE	FALSE
DIXDC1	TRUE	26	0	20	2	0	0	0	0	FALSE	TRUE	FALSE	FALSE
DKFZP586I1420	FALSE	9	0	7	0	0	0	0	0	FALSE	FALSE	FALSE	FALSE
DLAT	FALSE	26	0	20	2	0	0	0	0	FALSE	TRUE	FALSE	FALSE
DLC1	TRUE	7	2	3	1	0	0	0	0	TRUE	TRUE	FALSE	FALSE
DLEU2	FALSE	12	0	19	3	0	0	0	0	FALSE	TRUE	FALSE	FALSE
DLG2	TRUE	5	1	3	1	8	1	3	1	TRUE	TRUE	TRUE	TRUE
DLG3	FALSE	4	0	4	1	0	0	0	0	FALSE	TRUE	FALSE	FALSE
DLG3-AS1	TRUE	4	0	4	1	0	0	0	0	FALSE	TRUE	FALSE	FALSE
DLGAP5	FALSE	5	0	2	0	0	0	0	0	FALSE	FALSE	FALSE	FALSE
DLL4	TRUE	0	0	0	0	0	0	0	0	FALSE	FALSE	FALSE	FALSE
DLSTP1	FALSE	2	0	2	0	0	0	0	0	FALSE	FALSE	FALSE	FALSE
DLX4	FALSE	25	0	18	2	5	0	1	0	FALSE	TRUE	FALSE	FALSE
DMAP1	FALSE	0	0	0	0	0	0	0	0	FALSE	FALSE	FALSE	FALSE
DMC1	FALSE	20	0	17	2	0	0	0	0	FALSE	TRUE	FALSE	FALSE
DMD	FALSE	4	1	1	0	0	0	0	0	TRUE	FALSE	FALSE	FALSE
DMGDH	FALSE	0	0	0	0	0	0	0	0	FALSE	FALSE	FALSE	FALSE
DMPK	FALSE	0	0	0	0	0	0	0	0	FALSE	FALSE	FALSE	FALSE
DMTF1	FALSE	2	0	4	1	0	0	0	0	FALSE	TRUE	FALSE	FALSE
DMTN	TRUE	10	0	5	0	0	0	0	0	FALSE	FALSE	FALSE	FALSE
DNAAF1	FALSE	16	0	11	1	8	0	7	1	FALSE	TRUE	FALSE	TRUE
DNAAF5	FALSE	9	0	8	0	0	0	0	0	FALSE	FALSE	FALSE	FALSE
DNAH1	FALSE	10	0	12	0	0	0	0	0	FALSE	FALSE	FALSE	FALSE
DNAH11	TRUE	16	2	5	0	0	0	0	0	TRUE	FALSE	FALSE	FALSE
DNAH17	FALSE	18	3	11	5	0	0	0	0	TRUE	TRUE	FALSE	FALSE
DNAH17-AS1	FALSE	15	2	11	3	0	0	0	0	TRUE	TRUE	FALSE	FALSE
DNAH7	FALSE	0	0	0	0	0	0	0	0	FALSE	FALSE	FALSE	FALSE
DNAJB11	FALSE	0	0	0	0	19	1	9	1	FALSE	FALSE	TRUE	TRUE
DNAJB12	FALSE	0	0	0	0	9	0	5	1	FALSE	FALSE	FALSE	TRUE
DNAJB2	FALSE	25	0	16	2	0	0	0	0	FALSE	TRUE	FALSE	FALSE
DNAJB5	FALSE	22	1	10	0	0	0	0	0	TRUE	FALSE	FALSE	FALSE
DNAJC1	FALSE	0	0	0	0	23	0	18	1	FALSE	FALSE	FALSE	TRUE
DNAJC11	FALSE	0	0	0	0	0	0	0	0	FALSE	FALSE	FALSE	FALSE
DNAJC12	TRUE	2	0	1	0	0	0	0	0	FALSE	FALSE	FALSE	FALSE
DNAJC14	FALSE	0	0	0	0	30	0	23	0	FALSE	FALSE	FALSE	FALSE
DNAJC15	FALSE	0	0	0	0	0	0	0	0	FALSE	FALSE	FALSE	FALSE
DNAJC16	FALSE	3	0	1	0	0	0	0	0	FALSE	FALSE	FALSE	FALSE
DNAJC17	FALSE	0	0	0	0	12	0	12	0	FALSE	FALSE	FALSE	FALSE
DNAJC18	FALSE	0	0	0	0	0	0	0	0	FALSE	FALSE	FALSE	FALSE
DNAJC24	FALSE	13	0	6	0	0	0	0	0	FALSE	FALSE	FALSE	FALSE
DNAJC27	FALSE	5	0	3	0	0	0	0	0	FALSE	FALSE	FALSE	FALSE
DNAJC27-AS1	FALSE	5	0	3	0	0	0	0	0	FALSE	FALSE	FALSE	FALSE
DNAJC28	FALSE	0	0	3	0	0	0	0	0	FALSE	FALSE	FALSE	FALSE
DNAJC3	FALSE	6	0	3	0	0	0	0	0	FALSE	FALSE	FALSE	FALSE
DNAJC3-AS1	FALSE	6	0	3	0	0	0	0	0	FALSE	FALSE	FALSE	FALSE
DNAJC30	FALSE	4	0	3	0	12	0	8	0	FALSE	FALSE	FALSE	FALSE
DNAJC4	FALSE	0	0	0	0	0	0	0	0	FALSE	FALSE	FALSE	FALSE
DNAJC5	FALSE	23	0	17	1	0	0	0	0	FALSE	TRUE	FALSE	FALSE
DNAJC7	FALSE	24	0	19	0	7	0	1	0	FALSE	FALSE	FALSE	FALSE
DNAJC9	FALSE	0	0	0	0	9	0	6	0	FALSE	FALSE	FALSE	FALSE
DNAJC9-AS1	FALSE	0	0	0	0	9	0	6	0	FALSE	FALSE	FALSE	FALSE
DNAL1	FALSE	12	0	9	0	0	0	0	0	FALSE	FALSE	FALSE	FALSE
DNASE1L1	FALSE	9	0	8	1	8	0	12	0	FALSE	TRUE	FALSE	FALSE
DNASE1L2	FALSE	43	0	25	0	0	0	0	0	FALSE	FALSE	FALSE	FALSE
DNASE2	FALSE	17	0	14	0	0	0	0	0	FALSE	FALSE	FALSE	FALSE
DNM1L	FALSE	0	0	0	0	4	0	10	2	FALSE	FALSE	FALSE	TRUE
DNM2	FALSE	4	0	2	0	0	0	0	0	FALSE	FALSE	FALSE	FALSE
DNM3	FALSE	14	1	6	0	0	0	0	0	TRUE	FALSE	FALSE	FALSE
DNMBP	FALSE	9	0	4	0	8	0	4	0	FALSE	FALSE	FALSE	FALSE
DNMT3B	FALSE	0	0	0	0	7	0	6	0	FALSE	FALSE	FALSE	FALSE
DNPEP	FALSE	25	0	16	2	0	0	0	0	FALSE	TRUE	FALSE	FALSE
DNTTIP1	FALSE	10	1	5	0	0	0	0	0	TRUE	FALSE	FALSE	FALSE
DNTTIP2	FALSE	0	0	0	0	0	0	0	0	FALSE	FALSE	FALSE	FALSE
DOC2A	FALSE	0	0	0	0	17	0	12	0	FALSE	FALSE	FALSE	FALSE
DOCK11	FALSE	15	1	5	0	0	0	0	0	TRUE	FALSE	FALSE	FALSE
DOCK4	TRUE	7	0	9	2	19	0	15	2	FALSE	TRUE	FALSE	TRUE
DOCK7	FALSE	0	0	0	0	0	0	0	0	FALSE	FALSE	FALSE	FALSE
DOCK8	TRUE	19	0	11	0	0	0	0	0	FALSE	FALSE	FALSE	FALSE
DOCK9	FALSE	0	0	0	0	0	0	0	0	FALSE	FALSE	FALSE	FALSE
DOHH	FALSE	13	0	10	0	0	0	0	0	FALSE	FALSE	FALSE	FALSE
DOK6	TRUE	15	0	4	1	0	0	0	0	FALSE	TRUE	FALSE	FALSE
DOLK	FALSE	27	0	22	1	1	0	1	1	FALSE	TRUE	FALSE	TRUE
DOPEY2	TRUE	0	0	0	0	6	1	12	2	FALSE	FALSE	TRUE	TRUE
DOT1L	FALSE	32	0	31	3	0	0	0	0	FALSE	TRUE	FALSE	FALSE
DPAGT1	FALSE	24	0	21	1	0	0	0	0	FALSE	TRUE	FALSE	FALSE
DPCD	FALSE	16	0	5	0	0	0	0	0	FALSE	FALSE	FALSE	FALSE
DPF1	FALSE	8	2	2	0	0	0	0	0	TRUE	FALSE	FALSE	FALSE
DPF3	FALSE	6	0	5	0	0	0	0	0	FALSE	FALSE	FALSE	FALSE
DPH2	FALSE	0	0	0	0	20	0	22	1	FALSE	FALSE	FALSE	TRUE
DPH6	FALSE	3	0	1	0	0	0	0	0	FALSE	FALSE	FALSE	FALSE
DPM1	FALSE	8	0	7	1	0	0	0	0	FALSE	TRUE	FALSE	FALSE
DPM2	FALSE	25	0	14	1	8	0	6	0	FALSE	TRUE	FALSE	FALSE
DPM3	FALSE	0	0	0	0	71	2	48	4	FALSE	FALSE	TRUE	TRUE
DPP10	TRUE	1	0	0	0	0	0	0	0	FALSE	FALSE	FALSE	FALSE
DPP3	FALSE	0	0	0	0	0	0	0	0	FALSE	FALSE	FALSE	FALSE
DPP7	FALSE	21	0	18	1	10	0	9	2	FALSE	TRUE	FALSE	TRUE
DPP9	FALSE	15	0	7	0	5	0	2	0	FALSE	FALSE	FALSE	FALSE
DPY19L1P1	TRUE	7	0	10	1	0	0	0	0	FALSE	TRUE	FALSE	FALSE
DPY19L1P2	FALSE	7	0	10	1	0	0	0	0	FALSE	TRUE	FALSE	FALSE
DPY19L2	TRUE	9	1	4	1	6	1	3	1	TRUE	TRUE	TRUE	TRUE
DPY19L2P1	TRUE	2	0	2	0	0	0	0	0	FALSE	FALSE	FALSE	FALSE
DPY19L2P2	FALSE	2	0	1	0	0	0	0	0	FALSE	FALSE	FALSE	FALSE
DPY19L2P3	FALSE	10	0	10	1	0	0	0	0	FALSE	TRUE	FALSE	FALSE
DPY19L3	FALSE	0	0	0	0	36	4	10	3	FALSE	FALSE	TRUE	TRUE
DPY19L4	FALSE	15	0	16	1	6	0	1	0	FALSE	TRUE	FALSE	FALSE
DPY30	FALSE	13	0	9	0	0	0	0	0	FALSE	FALSE	FALSE	FALSE
DPYSL2	FALSE	7	0	6	0	0	0	0	0	FALSE	FALSE	FALSE	FALSE
DPYSL3	FALSE	2	0	2	0	0	0	0	0	FALSE	FALSE	FALSE	FALSE
DPYSL5	TRUE	0	0	0	0	3	0	1	0	FALSE	FALSE	FALSE	FALSE
DR1	FALSE	3	0	4	0	0	0	0	0	FALSE	FALSE	FALSE	FALSE
DRAP1	FALSE	21	0	23	2	0	0	0	0	FALSE	TRUE	FALSE	FALSE
DRC3	FALSE	7	0	6	0	0	0	0	0	FALSE	FALSE	FALSE	FALSE
DROSHA	FALSE	6	0	2	0	0	0	0	0	FALSE	FALSE	FALSE	FALSE
DRP2	FALSE	4	0	4	0	0	0	0	0	FALSE	FALSE	FALSE	FALSE
DSCC1	FALSE	10	0	9	1	12	0	11	0	FALSE	TRUE	FALSE	FALSE
DSCR3	FALSE	5	0	7	0	0	0	0	0	FALSE	FALSE	FALSE	FALSE
DSCR9	FALSE	5	0	7	0	0	0	0	0	FALSE	FALSE	FALSE	FALSE
DSEL	TRUE	4	0	4	0	18	0	10	2	FALSE	FALSE	FALSE	TRUE
DSN1	FALSE	17	0	11	0	0	0	0	0	FALSE	FALSE	FALSE	FALSE
DST	FALSE	34	0	25	2	0	0	0	0	FALSE	TRUE	FALSE	FALSE
DSTNP2	FALSE	13	0	13	1	0	0	0	0	FALSE	TRUE	FALSE	FALSE
DSTYK	FALSE	23	0	12	5	0	0	0	0	FALSE	TRUE	FALSE	FALSE
DTD1	FALSE	12	2	4	0	0	0	0	0	TRUE	FALSE	FALSE	FALSE
DTNA	TRUE	10	1	5	1	12	1	5	1	TRUE	TRUE	TRUE	TRUE
DTWD1	FALSE	11	2	4	1	0	0	0	0	TRUE	TRUE	FALSE	FALSE
DTX2	FALSE	30	0	27	0	0	0	0	0	FALSE	FALSE	FALSE	FALSE
DTX2P1-UPK3BP1-PMS2P11	FALSE	1	0	4	0	0	0	0	0	FALSE	FALSE	FALSE	FALSE
DTX3	FALSE	26	0	18	0	6	0	6	0	FALSE	FALSE	FALSE	FALSE
DTX3L	FALSE	13	0	8	1	0	0	0	0	FALSE	TRUE	FALSE	FALSE
DTYMK	FALSE	19	1	26	3	0	0	0	0	TRUE	TRUE	FALSE	FALSE
DUS1L	FALSE	0	0	0	0	0	0	0	0	FALSE	FALSE	FALSE	FALSE
DUS2	FALSE	24	0	17	0	12	0	9	0	FALSE	FALSE	FALSE	FALSE
DUS4L	FALSE	7	1	4	1	0	0	0	0	TRUE	TRUE	FALSE	FALSE
DUSP10	FALSE	15	0	13	1	0	0	0	0	FALSE	TRUE	FALSE	FALSE
DUSP14	FALSE	1	0	7	0	0	0	0	0	FALSE	FALSE	FALSE	FALSE
DUSP16	FALSE	5	1	3	0	8	1	12	1	TRUE	FALSE	TRUE	TRUE
DUSP18	FALSE	30	0	13	0	6	0	6	0	FALSE	FALSE	FALSE	FALSE
DUSP19	FALSE	1	0	1	0	0	0	0	0	FALSE	FALSE	FALSE	FALSE
DUSP2	FALSE	0	0	0	0	9	0	2	0	FALSE	FALSE	FALSE	FALSE
DUSP22	FALSE	42	1	24	1	0	0	0	0	TRUE	TRUE	FALSE	FALSE
DUSP23	FALSE	10	1	5	0	120	2	74	0	TRUE	FALSE	TRUE	FALSE
DUSP26	TRUE	0	0	0	0	6	0	3	0	FALSE	FALSE	FALSE	FALSE
DUSP28	FALSE	17	0	5	1	0	0	0	0	FALSE	TRUE	FALSE	FALSE
DUSP4	FALSE	0	0	0	0	13	0	15	0	FALSE	FALSE	FALSE	FALSE
DUSP5	TRUE	22	0	20	0	10	0	14	0	FALSE	FALSE	FALSE	FALSE
DUSP6	FALSE	3	0	9	0	15	0	15	0	FALSE	FALSE	FALSE	FALSE
DUSP7	FALSE	0	0	0	0	0	0	0	0	FALSE	FALSE	FALSE	FALSE
DUXAP8	FALSE	12	0	8	0	0	0	0	0	FALSE	FALSE	FALSE	FALSE
DVL1	FALSE	14	0	12	0	0	0	0	0	FALSE	FALSE	FALSE	FALSE
DVL2	FALSE	4	0	5	0	0	0	0	0	FALSE	FALSE	FALSE	FALSE
DVL3	FALSE	10	0	8	0	16	0	12	0	FALSE	FALSE	FALSE	FALSE
DYNC1H1	FALSE	16	0	14	1	7	0	11	0	FALSE	TRUE	FALSE	FALSE
DYNC1I1	TRUE	0	0	0	0	11	0	6	2	FALSE	FALSE	FALSE	TRUE
DYNC1LI1	FALSE	7	0	9	1	0	0	0	0	FALSE	TRUE	FALSE	FALSE
DYNC1LI2	FALSE	17	0	11	0	0	0	0	0	FALSE	FALSE	FALSE	FALSE
DYNLL1	FALSE	30	0	16	0	0	0	0	0	FALSE	FALSE	FALSE	FALSE
DYNLL2	FALSE	0	0	0	0	16	0	6	0	FALSE	FALSE	FALSE	FALSE
DYNLRB1	FALSE	9	0	8	0	5	0	5	0	FALSE	FALSE	FALSE	FALSE
DYNLRB2	FALSE	0	0	0	0	0	0	0	0	FALSE	FALSE	FALSE	FALSE
DYNLT1	FALSE	18	0	11	0	0	0	0	0	FALSE	FALSE	FALSE	FALSE
DYNLT3	FALSE	13	0	12	1	0	0	0	0	FALSE	TRUE	FALSE	FALSE
DYRK1A	FALSE	5	0	7	0	0	0	0	0	FALSE	FALSE	FALSE	FALSE
DYRK1B	FALSE	14	0	16	1	9	0	8	0	FALSE	TRUE	FALSE	FALSE
DYRK2	FALSE	11	0	11	2	16	2	13	4	FALSE	TRUE	TRUE	TRUE
DYRK3	TRUE	0	0	0	0	21	0	9	1	FALSE	FALSE	FALSE	TRUE
DYRK4	FALSE	18	2	11	1	0	0	0	0	TRUE	TRUE	FALSE	FALSE
E2F1	FALSE	24	0	28	0	0	0	0	0	FALSE	FALSE	FALSE	FALSE
E2F2	TRUE	0	0	0	0	9	0	5	0	FALSE	FALSE	FALSE	FALSE
E2F3	FALSE	0	0	0	0	5	0	6	0	FALSE	FALSE	FALSE	FALSE
E2F4	FALSE	16	0	8	0	0	0	0	0	FALSE	FALSE	FALSE	FALSE
E2F5	FALSE	9	0	6	1	0	0	0	0	FALSE	TRUE	FALSE	FALSE
E2F6	FALSE	9	0	11	0	12	0	13	0	FALSE	FALSE	FALSE	FALSE
E2F8	FALSE	15	0	13	4	0	0	0	0	FALSE	TRUE	FALSE	FALSE
E4F1	FALSE	43	0	25	0	0	0	0	0	FALSE	FALSE	FALSE	FALSE
EAF1	FALSE	10	0	9	0	0	0	0	0	FALSE	FALSE	FALSE	FALSE
EAF2	FALSE	12	0	14	0	0	0	0	0	FALSE	FALSE	FALSE	FALSE
EARS2	FALSE	2	0	1	0	0	0	0	0	FALSE	FALSE	FALSE	FALSE
EBAG9	FALSE	3	0	3	0	0	0	0	0	FALSE	FALSE	FALSE	FALSE
EBF4	TRUE	13	0	6	0	0	0	0	0	FALSE	FALSE	FALSE	FALSE
EBLN3	FALSE	10	0	4	0	0	0	0	0	FALSE	FALSE	FALSE	FALSE
EBPL	FALSE	16	0	12	0	0	0	0	0	FALSE	FALSE	FALSE	FALSE
ECE1	FALSE	0	0	0	0	6	0	2	0	FALSE	FALSE	FALSE	FALSE
ECE2	FALSE	0	0	0	0	16	0	12	0	FALSE	FALSE	FALSE	FALSE
ECH1	FALSE	11	0	11	0	0	0	0	0	FALSE	FALSE	FALSE	FALSE
ECHS1	FALSE	19	0	14	1	0	0	0	0	FALSE	TRUE	FALSE	FALSE
ECI1	FALSE	43	0	25	0	0	0	0	0	FALSE	FALSE	FALSE	FALSE
ECM1	FALSE	29	0	22	1	38	0	30	1	FALSE	TRUE	FALSE	TRUE
EDA	TRUE	1	0	2	0	0	0	0	0	FALSE	FALSE	FALSE	FALSE
EDA2R	TRUE	3	0	4	4	0	0	0	0	FALSE	TRUE	FALSE	FALSE
EDARADD	FALSE	2	0	1	0	0	0	0	0	FALSE	FALSE	FALSE	FALSE
EDC3	FALSE	13	1	13	3	10	1	4	2	TRUE	TRUE	TRUE	TRUE
EDC4	FALSE	24	0	17	0	12	0	9	0	FALSE	FALSE	FALSE	FALSE
EDEM2	FALSE	8	0	4	0	12	0	7	0	FALSE	FALSE	FALSE	FALSE
EDF1	FALSE	0	0	0	0	20	0	17	0	FALSE	FALSE	FALSE	FALSE
EDRF1	FALSE	8	1	1	0	0	0	0	0	TRUE	FALSE	FALSE	FALSE
EEA1	FALSE	9	0	7	0	0	0	0	0	FALSE	FALSE	FALSE	FALSE
EED	FALSE	16	0	13	0	15	0	13	0	FALSE	FALSE	FALSE	FALSE
EEF1A1	FALSE	1	0	2	0	0	0	0	0	FALSE	FALSE	FALSE	FALSE
EEF1B2	FALSE	8	0	10	0	0	0	0	0	FALSE	FALSE	FALSE	FALSE
EEF1D	FALSE	19	0	18	0	0	0	0	0	FALSE	FALSE	FALSE	FALSE
EEF1G	FALSE	15	0	19	2	0	0	0	0	FALSE	TRUE	FALSE	FALSE
EEF2	FALSE	4	0	9	1	0	0	0	0	FALSE	TRUE	FALSE	FALSE
EEF2K	FALSE	29	1	15	2	40	1	23	3	TRUE	TRUE	TRUE	TRUE
EEPD1	TRUE	4	1	1	0	9	2	1	0	TRUE	FALSE	TRUE	FALSE
EFCAB13	FALSE	18	0	12	0	0	0	0	0	FALSE	FALSE	FALSE	FALSE
EFCAB14	FALSE	10	0	8	1	0	0	0	0	FALSE	TRUE	FALSE	FALSE
EFCAB2	FALSE	6	0	6	0	3	0	4	0	FALSE	FALSE	FALSE	FALSE
EFCAB5	FALSE	6	0	3	0	0	0	0	0	FALSE	FALSE	FALSE	FALSE
EFCC1	TRUE	0	0	0	0	10	0	11	0	FALSE	FALSE	FALSE	FALSE
EFEMP1	TRUE	1	0	0	0	4	0	2	0	FALSE	FALSE	FALSE	FALSE
EFHC1	TRUE	17	1	16	1	10	1	11	1	TRUE	TRUE	TRUE	TRUE
EFHC2	TRUE	4	0	2	0	0	0	0	0	FALSE	FALSE	FALSE	FALSE
EFNA1	FALSE	0	0	0	0	71	2	48	4	FALSE	FALSE	TRUE	TRUE
EFNA3	FALSE	0	0	0	0	54	2	29	4	FALSE	FALSE	TRUE	TRUE
EFNA4	FALSE	0	0	0	0	54	2	29	4	FALSE	FALSE	TRUE	TRUE
EFNB1	FALSE	16	5	3	0	8	3	2	0	TRUE	FALSE	TRUE	FALSE
EFNB2	TRUE	2	0	5	0	0	0	0	0	FALSE	FALSE	FALSE	FALSE
EFR3B	FALSE	5	0	3	0	0	0	0	0	FALSE	FALSE	FALSE	FALSE
EFTUD2	FALSE	18	0	7	0	0	0	0	0	FALSE	FALSE	FALSE	FALSE
EGFEM1P	FALSE	10	0	2	0	11	0	2	0	FALSE	FALSE	FALSE	FALSE
EGLN1	FALSE	0	0	0	0	7	0	2	0	FALSE	FALSE	FALSE	FALSE
EGLN3	FALSE	0	0	0	0	0	0	0	0	FALSE	FALSE	FALSE	FALSE
EGR3	FALSE	0	0	0	0	14	0	6	0	FALSE	FALSE	FALSE	FALSE
EHBP1	FALSE	0	0	0	0	7	0	1	0	FALSE	FALSE	FALSE	FALSE
EHBP1L1	FALSE	0	0	0	0	4	0	3	0	FALSE	FALSE	FALSE	FALSE
EHD1	FALSE	0	0	0	0	19	0	14	1	FALSE	FALSE	FALSE	TRUE
EHD3	TRUE	16	4	7	4	9	0	4	1	TRUE	TRUE	FALSE	TRUE
EID2	FALSE	0	0	0	0	4	0	0	0	FALSE	FALSE	FALSE	FALSE
EIF1	FALSE	0	0	0	0	4	0	2	1	FALSE	FALSE	FALSE	TRUE
EIF1AD	FALSE	21	0	23	2	0	0	0	0	FALSE	TRUE	FALSE	FALSE
EIF1AX	FALSE	1	0	1	0	0	0	0	0	FALSE	FALSE	FALSE	FALSE
EIF1B	FALSE	0	0	0	0	3	0	1	0	FALSE	FALSE	FALSE	FALSE
EIF2AK1	FALSE	10	0	9	1	0	0	0	0	FALSE	TRUE	FALSE	FALSE
EIF2AK2	FALSE	19	0	20	2	0	0	0	0	FALSE	TRUE	FALSE	FALSE
EIF2AK3	FALSE	34	1	32	1	3	0	4	0	TRUE	TRUE	FALSE	FALSE
EIF2AK4	FALSE	8	0	11	0	0	0	0	0	FALSE	FALSE	FALSE	FALSE
EIF2B3	FALSE	11	0	11	0	0	0	0	0	FALSE	FALSE	FALSE	FALSE
EIF2B4	FALSE	0	0	0	0	0	0	0	0	FALSE	FALSE	FALSE	FALSE
EIF2B5	FALSE	10	0	8	0	16	0	12	0	FALSE	FALSE	FALSE	FALSE
EIF2D	FALSE	0	0	0	0	21	0	9	1	FALSE	FALSE	FALSE	TRUE
EIF2S2	FALSE	0	0	0	0	0	0	0	0	FALSE	FALSE	FALSE	FALSE
EIF2S3	FALSE	3	0	3	0	6	0	5	0	FALSE	FALSE	FALSE	FALSE
EIF3C	FALSE	18	0	17	1	0	0	0	0	FALSE	TRUE	FALSE	FALSE
EIF3E	FALSE	12	2	8	1	0	0	0	0	TRUE	TRUE	FALSE	FALSE
EIF3G	FALSE	6	0	4	0	0	0	0	0	FALSE	FALSE	FALSE	FALSE
EIF3H	FALSE	13	0	8	0	0	0	0	0	FALSE	FALSE	FALSE	FALSE
EIF3J	FALSE	0	0	0	0	0	0	0	0	FALSE	FALSE	FALSE	FALSE
EIF3J-AS1	FALSE	0	0	0	0	0	0	0	0	FALSE	FALSE	FALSE	FALSE
EIF3K	FALSE	11	0	11	0	0	0	0	0	FALSE	FALSE	FALSE	FALSE
EIF3M	FALSE	7	0	2	0	0	0	0	0	FALSE	FALSE	FALSE	FALSE
EIF4E	FALSE	12	0	7	2	0	0	0	0	FALSE	TRUE	FALSE	FALSE
EIF4EBP1	FALSE	14	0	8	0	0	0	0	0	FALSE	FALSE	FALSE	FALSE
EIF4ENIF1	FALSE	2	0	2	0	0	0	0	0	FALSE	FALSE	FALSE	FALSE
EIF4G2	FALSE	0	0	0	0	6	0	3	0	FALSE	FALSE	FALSE	FALSE
EIF4G3	FALSE	4	0	3	0	0	0	0	0	FALSE	FALSE	FALSE	FALSE
EIF4H	FALSE	21	0	11	0	0	0	0	0	FALSE	FALSE	FALSE	FALSE
EIF5	FALSE	5	0	3	0	0	0	0	0	FALSE	FALSE	FALSE	FALSE
EIF5A	FALSE	2	0	3	0	0	0	0	0	FALSE	FALSE	FALSE	FALSE
EIF5AL1	FALSE	10	0	1	0	0	0	0	0	FALSE	FALSE	FALSE	FALSE
EIF5B	FALSE	14	0	9	0	0	0	0	0	FALSE	FALSE	FALSE	FALSE
ELAC1	FALSE	10	0	6	0	0	0	0	0	FALSE	FALSE	FALSE	FALSE
ELAVL1	FALSE	0	0	0	0	10	0	2	0	FALSE	FALSE	FALSE	FALSE
ELAVL2	FALSE	8	0	11	0	0	0	0	0	FALSE	FALSE	FALSE	FALSE
ELF1	FALSE	7	0	6	0	0	0	0	0	FALSE	FALSE	FALSE	FALSE
ELF2	FALSE	0	0	0	0	0	0	0	0	FALSE	FALSE	FALSE	FALSE
ELF3	FALSE	15	0	13	1	4	0	3	0	FALSE	TRUE	FALSE	FALSE
ELF4	TRUE	19	1	15	0	0	0	0	0	TRUE	FALSE	FALSE	FALSE
ELFN1	TRUE	13	0	8	2	0	0	0	0	FALSE	TRUE	FALSE	FALSE
ELFN1-AS1	TRUE	13	0	8	2	0	0	0	0	FALSE	TRUE	FALSE	FALSE
ELFN2	TRUE	11	0	6	2	8	0	4	1	FALSE	TRUE	FALSE	TRUE
ELK1	FALSE	21	0	14	0	0	0	0	0	FALSE	FALSE	FALSE	FALSE
ELK3	FALSE	4	0	7	1	5	0	3	0	FALSE	TRUE	FALSE	FALSE
ELK4	FALSE	0	0	0	0	6	0	1	0	FALSE	FALSE	FALSE	FALSE
ELL	FALSE	17	0	11	0	25	0	12	0	FALSE	FALSE	FALSE	FALSE
ELL2	FALSE	0	0	0	0	8	0	5	0	FALSE	FALSE	FALSE	FALSE
ELMO1	FALSE	8	1	2	0	0	0	0	0	TRUE	FALSE	FALSE	FALSE
ELMO2	FALSE	18	1	7	2	18	0	8	2	TRUE	TRUE	FALSE	TRUE
ELMO3	FALSE	16	0	8	0	0	0	0	0	FALSE	FALSE	FALSE	FALSE
ELMOD1	TRUE	0	0	0	0	3	1	0	0	FALSE	FALSE	TRUE	FALSE
ELMOD2	FALSE	0	0	0	0	12	2	7	2	FALSE	FALSE	TRUE	TRUE
ELMOD3	FALSE	0	0	0	0	0	0	0	0	FALSE	FALSE	FALSE	FALSE
ELMSAN1	FALSE	12	0	9	0	0	0	0	0	FALSE	FALSE	FALSE	FALSE
ELOVL5	FALSE	7	0	6	0	8	0	4	0	FALSE	FALSE	FALSE	FALSE
ELOVL6	FALSE	5	1	3	1	16	1	9	3	TRUE	TRUE	TRUE	TRUE
ELP2	FALSE	0	0	2	1	0	0	0	0	FALSE	TRUE	FALSE	FALSE
ELP3	FALSE	4	0	5	2	7	0	4	1	FALSE	TRUE	FALSE	TRUE
ELP4	FALSE	13	0	6	0	0	0	0	0	FALSE	FALSE	FALSE	FALSE
ELP5	FALSE	4	0	5	0	0	0	0	0	FALSE	FALSE	FALSE	FALSE
EMB	FALSE	13	0	11	0	0	0	0	0	FALSE	FALSE	FALSE	FALSE
EMBP1	FALSE	4	0	1	0	0	0	0	0	FALSE	FALSE	FALSE	FALSE
EMC1	FALSE	19	0	8	0	0	0	0	0	FALSE	FALSE	FALSE	FALSE
EMC10	FALSE	20	0	11	1	0	0	0	0	FALSE	TRUE	FALSE	FALSE
EMC2	FALSE	12	2	8	1	0	0	0	0	TRUE	TRUE	FALSE	FALSE
EMC3	FALSE	5	0	10	0	0	0	0	0	FALSE	FALSE	FALSE	FALSE
EMC3-AS1	FALSE	5	0	10	0	0	0	0	0	FALSE	FALSE	FALSE	FALSE
EMC4	FALSE	11	1	7	0	0	0	0	0	TRUE	FALSE	FALSE	FALSE
EMC6	FALSE	0	0	0	0	0	0	0	0	FALSE	FALSE	FALSE	FALSE
EMC9	FALSE	5	0	6	0	0	0	0	0	FALSE	FALSE	FALSE	FALSE
EMD	FALSE	9	0	8	1	8	0	12	0	FALSE	TRUE	FALSE	FALSE
EME2	FALSE	13	0	7	0	0	0	0	0	FALSE	FALSE	FALSE	FALSE
EMG1	FALSE	13	0	13	1	0	0	0	0	FALSE	TRUE	FALSE	FALSE
EMID1	FALSE	0	0	0	0	0	0	0	0	FALSE	FALSE	FALSE	FALSE
EMILIN2	TRUE	7	1	7	0	0	0	0	0	TRUE	FALSE	FALSE	FALSE
EML1	TRUE	14	0	7	0	0	0	0	0	FALSE	FALSE	FALSE	FALSE
EML2	FALSE	4	0	4	0	0	0	0	0	FALSE	FALSE	FALSE	FALSE
EML2-AS1	FALSE	4	0	4	0	0	0	0	0	FALSE	FALSE	FALSE	FALSE
EML3	FALSE	15	0	19	2	0	0	0	0	FALSE	TRUE	FALSE	FALSE
EML4	FALSE	9	0	6	0	6	0	6	0	FALSE	FALSE	FALSE	FALSE
EML5	FALSE	16	2	8	1	0	0	0	0	TRUE	TRUE	FALSE	FALSE
EML6	TRUE	0	0	0	0	0	0	0	0	FALSE	FALSE	FALSE	FALSE
EMP2	FALSE	0	0	0	0	10	0	7	0	FALSE	FALSE	FALSE	FALSE
EMP3	TRUE	0	0	0	0	0	0	0	0	FALSE	FALSE	FALSE	FALSE
EN2	TRUE	23	1	14	2	0	0	0	0	TRUE	TRUE	FALSE	FALSE
ENAH	TRUE	13	1	12	1	19	1	13	1	TRUE	TRUE	TRUE	TRUE
ENAM	FALSE	0	0	0	0	33	0	21	0	FALSE	FALSE	FALSE	FALSE
ENC1	FALSE	0	0	0	0	18	0	18	2	FALSE	FALSE	FALSE	TRUE
ENDOG	FALSE	27	0	22	1	0	0	0	0	FALSE	TRUE	FALSE	FALSE
ENKD1	FALSE	24	0	17	0	7	0	6	1	FALSE	FALSE	FALSE	TRUE
ENKUR	FALSE	4	0	7	1	6	0	7	1	FALSE	TRUE	FALSE	TRUE
ENO2	TRUE	13	0	13	1	0	0	0	0	FALSE	TRUE	FALSE	FALSE
ENO3	FALSE	9	0	11	0	0	0	0	0	FALSE	FALSE	FALSE	FALSE
ENOPH1	FALSE	0	0	0	0	0	0	0	0	FALSE	FALSE	FALSE	FALSE
ENOSF1	FALSE	28	1	10	0	0	0	0	0	TRUE	FALSE	FALSE	FALSE
ENOX1	FALSE	2	0	8	0	0	0	0	0	FALSE	FALSE	FALSE	FALSE
ENOX2	FALSE	0	0	0	0	7	0	7	2	FALSE	FALSE	FALSE	TRUE
ENPP1	TRUE	16	1	5	1	0	0	0	0	TRUE	TRUE	FALSE	FALSE
ENPP4	FALSE	1	0	1	0	0	0	0	0	FALSE	FALSE	FALSE	FALSE
ENPP5	TRUE	13	0	2	1	0	0	0	0	FALSE	TRUE	FALSE	FALSE
ENSA	FALSE	29	0	22	1	38	0	30	1	FALSE	TRUE	FALSE	TRUE
ENTPD1-AS1	FALSE	1	0	1	0	0	0	0	0	FALSE	FALSE	FALSE	FALSE
ENTPD3-AS1	FALSE	0	0	3	0	0	0	0	0	FALSE	FALSE	FALSE	FALSE
ENTPD6	FALSE	13	0	12	0	0	0	0	0	FALSE	FALSE	FALSE	FALSE
EP300	FALSE	1	0	1	0	0	0	0	0	FALSE	FALSE	FALSE	FALSE
EP400	FALSE	2	0	4	0	0	0	0	0	FALSE	FALSE	FALSE	FALSE
EPAS1	TRUE	12	1	4	3	13	0	4	3	TRUE	TRUE	FALSE	TRUE
EPB41	FALSE	26	0	18	2	0	0	0	0	FALSE	TRUE	FALSE	FALSE
EPB41L1	FALSE	0	0	0	0	5	0	6	0	FALSE	FALSE	FALSE	FALSE
EPB41L3	TRUE	6	1	2	0	0	0	0	0	TRUE	FALSE	FALSE	FALSE
EPB41L4B	TRUE	11	0	9	2	16	0	12	2	FALSE	TRUE	FALSE	TRUE
EPB41L5	TRUE	14	0	8	1	0	0	0	0	FALSE	TRUE	FALSE	FALSE
EPC2	FALSE	7	0	4	1	0	0	0	0	FALSE	TRUE	FALSE	FALSE
EPCAM	TRUE	0	0	0	0	17	0	7	1	FALSE	FALSE	FALSE	TRUE
EPDR1	FALSE	0	0	0	0	10	0	5	1	FALSE	FALSE	FALSE	TRUE
EPG5	FALSE	0	0	0	0	16	0	10	1	FALSE	FALSE	FALSE	TRUE
EPHA10	TRUE	11	1	7	1	0	0	0	0	TRUE	TRUE	FALSE	FALSE
EPHA2	FALSE	0	0	0	0	0	0	0	0	FALSE	FALSE	FALSE	FALSE
EPHA4	FALSE	2	0	0	0	0	0	0	0	FALSE	FALSE	FALSE	FALSE
EPHB1	TRUE	1	0	1	1	0	0	0	0	FALSE	TRUE	FALSE	FALSE
EPHB6	TRUE	2	0	10	4	0	0	0	0	FALSE	TRUE	FALSE	FALSE
EPHX1	TRUE	13	1	12	1	19	1	13	1	TRUE	TRUE	TRUE	TRUE
EPHX2	FALSE	11	0	4	0	12	0	11	5	FALSE	FALSE	FALSE	TRUE
EPM2AIP1	FALSE	6	0	3	0	0	0	0	0	FALSE	FALSE	FALSE	FALSE
EPN1	FALSE	0	0	0	0	0	0	0	0	FALSE	FALSE	FALSE	FALSE
EPOR	FALSE	9	0	4	0	3	0	1	0	FALSE	FALSE	FALSE	FALSE
EPRS	FALSE	1	0	1	0	0	0	0	0	FALSE	FALSE	FALSE	FALSE
EPS15	FALSE	19	0	13	0	0	0	0	0	FALSE	FALSE	FALSE	FALSE
EPS8	TRUE	1	0	0	0	6	0	1	0	FALSE	FALSE	FALSE	FALSE
EPS8L2	FALSE	25	0	27	2	0	0	0	0	FALSE	TRUE	FALSE	FALSE
EPSTI1	FALSE	0	0	0	0	0	0	0	0	FALSE	FALSE	FALSE	FALSE
EPT1	FALSE	13	0	9	0	0	0	0	0	FALSE	FALSE	FALSE	FALSE
ERAL1	FALSE	0	0	0	0	9	0	10	0	FALSE	FALSE	FALSE	FALSE
ERAP1	FALSE	9	0	8	0	13	0	11	1	FALSE	FALSE	FALSE	TRUE
ERAP2	FALSE	9	0	8	0	13	0	11	1	FALSE	FALSE	FALSE	TRUE
ERBB2	FALSE	35	0	26	0	18	0	14	0	FALSE	FALSE	FALSE	FALSE
ERBB2IP	FALSE	4	0	14	0	0	0	0	0	FALSE	FALSE	FALSE	FALSE
ERBB3	FALSE	43	0	27	0	28	0	22	0	FALSE	FALSE	FALSE	FALSE
ERC1	FALSE	0	0	0	0	0	0	0	0	FALSE	FALSE	FALSE	FALSE
ERCC1	FALSE	0	0	0	0	8	0	8	0	FALSE	FALSE	FALSE	FALSE
ERCC3	FALSE	20	0	15	0	0	0	0	0	FALSE	FALSE	FALSE	FALSE
ERCC4	FALSE	0	0	0	0	8	0	9	0	FALSE	FALSE	FALSE	FALSE
ERCC6	FALSE	10	2	1	0	0	0	0	0	TRUE	FALSE	FALSE	FALSE
ERCC6L2	FALSE	11	1	7	0	0	0	0	0	TRUE	FALSE	FALSE	FALSE
ERF	FALSE	8	0	6	0	0	0	0	0	FALSE	FALSE	FALSE	FALSE
ERGIC1	FALSE	0	0	1	0	0	0	0	0	FALSE	FALSE	FALSE	FALSE
ERGIC3	FALSE	13	0	11	1	0	0	0	0	FALSE	TRUE	FALSE	FALSE
ERH	FALSE	0	0	0	0	0	0	0	0	FALSE	FALSE	FALSE	FALSE
ERI2	FALSE	1	0	1	0	0	0	0	0	FALSE	FALSE	FALSE	FALSE
ERI3	FALSE	5	1	3	2	0	0	0	0	TRUE	TRUE	FALSE	FALSE
ERICH1	FALSE	0	0	2	0	0	0	0	0	FALSE	FALSE	FALSE	FALSE
ERICH2	TRUE	1	0	2	0	0	0	0	0	FALSE	FALSE	FALSE	FALSE
ERICH6-AS1	FALSE	14	0	2	0	0	0	0	0	FALSE	FALSE	FALSE	FALSE
ERMN	FALSE	0	0	0	0	0	0	0	0	FALSE	FALSE	FALSE	FALSE
ERMP1	FALSE	12	1	10	2	0	0	0	0	TRUE	TRUE	FALSE	FALSE
ERN1	FALSE	32	1	22	5	9	1	9	2	TRUE	TRUE	TRUE	TRUE
ERO1A	FALSE	6	0	4	0	0	0	0	0	FALSE	FALSE	FALSE	FALSE
ERO1B	FALSE	2	0	1	0	0	0	0	0	FALSE	FALSE	FALSE	FALSE
ERP29	FALSE	17	0	16	0	0	0	0	0	FALSE	FALSE	FALSE	FALSE
ERP44	FALSE	6	0	5	0	29	1	16	2	FALSE	FALSE	TRUE	TRUE
ERV3-1	FALSE	8	0	7	1	0	0	0	0	FALSE	TRUE	FALSE	FALSE
ERVK13-1	FALSE	43	0	25	0	0	0	0	0	FALSE	FALSE	FALSE	FALSE
ESAM	FALSE	0	0	0	0	4	0	2	0	FALSE	FALSE	FALSE	FALSE
ESF1	FALSE	5	0	1	0	0	0	0	0	FALSE	FALSE	FALSE	FALSE
ESPL1	FALSE	37	0	33	0	24	0	19	0	FALSE	FALSE	FALSE	FALSE
ESR1	FALSE	12	0	9	2	0	0	0	0	FALSE	TRUE	FALSE	FALSE
ESRG	FALSE	1	0	0	0	0	0	0	0	FALSE	FALSE	FALSE	FALSE
ESRP1	TRUE	0	0	0	0	6	0	1	0	FALSE	FALSE	FALSE	FALSE
ESRRA	FALSE	0	0	0	0	5	0	3	0	FALSE	FALSE	FALSE	FALSE
ESRRG	TRUE	14	1	1	0	0	0	0	0	TRUE	FALSE	FALSE	FALSE
ESYT1	FALSE	43	0	27	0	55	0	34	0	FALSE	FALSE	FALSE	FALSE
ESYT2	FALSE	22	0	16	3	0	0	0	0	FALSE	TRUE	FALSE	FALSE
ETAA1	FALSE	5	1	2	0	0	0	0	0	TRUE	FALSE	FALSE	FALSE
ETFA	FALSE	1	0	1	0	0	0	0	0	FALSE	FALSE	FALSE	FALSE
ETHE1	FALSE	0	0	0	0	4	0	4	0	FALSE	FALSE	FALSE	FALSE
ETNK1	FALSE	0	0	0	0	0	0	0	0	FALSE	FALSE	FALSE	FALSE
ETS1	FALSE	18	0	23	5	21	0	23	5	FALSE	TRUE	FALSE	TRUE
ETS2	FALSE	9	0	3	0	0	0	0	0	FALSE	FALSE	FALSE	FALSE
ETV1	TRUE	7	1	1	1	0	0	0	0	TRUE	TRUE	FALSE	FALSE
ETV2	FALSE	0	0	0	0	0	0	0	0	FALSE	FALSE	FALSE	FALSE
ETV3	TRUE	0	0	0	0	22	1	11	0	FALSE	FALSE	TRUE	FALSE
ETV3L	FALSE	0	0	0	0	20	1	10	0	FALSE	FALSE	TRUE	FALSE
ETV5	TRUE	11	1	9	1	20	1	9	1	TRUE	TRUE	TRUE	TRUE
ETV6	FALSE	0	0	0	0	0	0	0	0	FALSE	FALSE	FALSE	FALSE
EVA1B	FALSE	6	0	4	0	0	0	0	0	FALSE	FALSE	FALSE	FALSE
EVC	FALSE	6	0	3	0	0	0	0	0	FALSE	FALSE	FALSE	FALSE
EVC2	FALSE	6	0	3	0	0	0	0	0	FALSE	FALSE	FALSE	FALSE
EVL	TRUE	16	1	9	3	0	0	0	0	TRUE	TRUE	FALSE	FALSE
EVPLL	FALSE	13	0	14	0	0	0	0	0	FALSE	FALSE	FALSE	FALSE
EXOC2	FALSE	42	1	24	1	0	0	0	0	TRUE	TRUE	FALSE	FALSE
EXOC3	FALSE	25	0	24	2	0	0	0	0	FALSE	TRUE	FALSE	FALSE
EXOC3-AS1	FALSE	25	0	24	2	0	0	0	0	FALSE	TRUE	FALSE	FALSE
EXOC5	FALSE	10	0	4	0	0	0	0	0	FALSE	FALSE	FALSE	FALSE
EXOC6B	FALSE	0	0	0	0	4	0	1	0	FALSE	FALSE	FALSE	FALSE
EXOC7	FALSE	17	0	14	0	14	0	10	0	FALSE	FALSE	FALSE	FALSE
EXOSC2	FALSE	0	0	0	0	0	0	0	0	FALSE	FALSE	FALSE	FALSE
EXOSC3	FALSE	18	0	10	0	0	0	0	0	FALSE	FALSE	FALSE	FALSE
EXOSC4	FALSE	19	0	18	0	0	0	0	0	FALSE	FALSE	FALSE	FALSE
EXOSC5	FALSE	0	0	0	0	0	0	0	0	FALSE	FALSE	FALSE	FALSE
EXOSC6	FALSE	0	0	0	0	13	0	15	1	FALSE	FALSE	FALSE	TRUE
EXPH5	TRUE	3	0	4	0	0	0	0	0	FALSE	FALSE	FALSE	FALSE
EXT1	FALSE	3	0	4	0	4	0	4	0	FALSE	FALSE	FALSE	FALSE
EXT2	FALSE	0	0	0	0	18	0	5	0	FALSE	FALSE	FALSE	FALSE
EXTL3	FALSE	7	0	2	0	0	0	0	0	FALSE	FALSE	FALSE	FALSE
EYA1	FALSE	12	1	7	2	20	1	9	4	TRUE	TRUE	TRUE	TRUE
EYA2	FALSE	22	0	12	0	0	0	0	0	FALSE	FALSE	FALSE	FALSE
EYA3	FALSE	0	0	0	0	3	0	1	0	FALSE	FALSE	FALSE	FALSE
EYA4	TRUE	5	2	1	1	12	2	2	2	TRUE	TRUE	TRUE	TRUE
EYS	TRUE	4	1	0	0	0	0	0	0	TRUE	FALSE	FALSE	FALSE
EZH1	FALSE	8	0	7	0	11	0	10	0	FALSE	FALSE	FALSE	FALSE
EZH2	FALSE	19	0	19	0	18	0	16	0	FALSE	FALSE	FALSE	FALSE
EZR	FALSE	18	0	11	0	0	0	0	0	FALSE	FALSE	FALSE	FALSE
F11R	TRUE	19	0	12	0	120	2	74	0	FALSE	FALSE	TRUE	FALSE
F12	TRUE	13	0	12	1	11	0	9	0	FALSE	TRUE	FALSE	FALSE
F2RL3	TRUE	8	0	6	2	0	0	0	0	FALSE	TRUE	FALSE	FALSE
F3	TRUE	5	0	1	0	0	0	0	0	FALSE	FALSE	FALSE	FALSE
FAAH2	FALSE	7	0	3	1	0	0	0	0	FALSE	TRUE	FALSE	FALSE
FAAP20	TRUE	12	3	11	2	0	0	0	0	TRUE	TRUE	FALSE	FALSE
FAAP24	FALSE	6	0	2	0	0	0	0	0	FALSE	FALSE	FALSE	FALSE
FABP5P3	FALSE	9	0	6	0	90	0	39	1	FALSE	FALSE	FALSE	TRUE
FABP6	FALSE	1	0	1	0	0	0	0	0	FALSE	FALSE	FALSE	FALSE
FADS3	FALSE	4	0	6	0	7	0	6	0	FALSE	FALSE	FALSE	FALSE
FAF1	FALSE	19	0	13	0	0	0	0	0	FALSE	FALSE	FALSE	FALSE
FAH	FALSE	12	1	11	2	0	0	0	0	TRUE	TRUE	FALSE	FALSE
FAIM	FALSE	36	1	28	1	8	0	9	0	TRUE	TRUE	FALSE	FALSE
FAM101B	FALSE	8	0	11	1	0	0	0	0	FALSE	TRUE	FALSE	FALSE
FAM102A	FALSE	25	0	14	1	8	0	6	0	FALSE	TRUE	FALSE	FALSE
FAM102B	FALSE	4	0	0	0	0	0	0	0	FALSE	FALSE	FALSE	FALSE
FAM103A1	FALSE	6	0	8	1	0	0	0	0	FALSE	TRUE	FALSE	FALSE
FAM104A	FALSE	13	0	7	1	0	0	0	0	FALSE	TRUE	FALSE	FALSE
FAM105A	TRUE	0	0	0	0	18	0	14	1	FALSE	FALSE	FALSE	TRUE
FAM110A	FALSE	0	0	0	0	6	0	3	0	FALSE	FALSE	FALSE	FALSE
FAM110B	FALSE	14	0	12	0	0	0	0	0	FALSE	FALSE	FALSE	FALSE
FAM110C	TRUE	7	1	1	0	0	0	0	0	TRUE	FALSE	FALSE	FALSE
FAM117A	FALSE	25	0	18	2	7	0	9	0	FALSE	TRUE	FALSE	FALSE
FAM117B	FALSE	4	0	1	0	0	0	0	0	FALSE	FALSE	FALSE	FALSE
FAM118A	FALSE	2	0	2	0	0	0	0	0	FALSE	FALSE	FALSE	FALSE
FAM120A	FALSE	16	0	10	0	10	0	4	0	FALSE	FALSE	FALSE	FALSE
FAM120AOS	FALSE	16	0	10	0	10	0	4	0	FALSE	FALSE	FALSE	FALSE
FAM120B	FALSE	4	0	4	0	0	0	0	0	FALSE	FALSE	FALSE	FALSE
FAM120C	FALSE	0	0	1	0	0	0	0	0	FALSE	FALSE	FALSE	FALSE
FAM122A	FALSE	16	3	11	1	13	0	11	1	TRUE	TRUE	FALSE	TRUE
FAM122B	FALSE	7	0	6	0	0	0	0	0	FALSE	FALSE	FALSE	FALSE
FAM122C	FALSE	7	0	6	0	0	0	0	0	FALSE	FALSE	FALSE	FALSE
FAM126A	FALSE	5	0	4	0	16	1	10	2	FALSE	FALSE	TRUE	TRUE
FAM126B	FALSE	7	0	6	0	14	0	12	0	FALSE	FALSE	FALSE	FALSE
FAM129A	FALSE	0	0	0	0	5	0	10	0	FALSE	FALSE	FALSE	FALSE
FAM129B	FALSE	0	0	0	0	0	0	0	0	FALSE	FALSE	FALSE	FALSE
FAM131C	FALSE	0	0	0	0	0	0	0	0	FALSE	FALSE	FALSE	FALSE
FAM132B	TRUE	31	2	18	1	0	0	0	0	TRUE	TRUE	FALSE	FALSE
FAM133CP	FALSE	8	2	1	1	0	0	0	0	TRUE	TRUE	FALSE	FALSE
FAM133DP	FALSE	0	0	0	0	0	0	0	0	FALSE	FALSE	FALSE	FALSE
FAM134A	FALSE	25	0	16	2	0	0	0	0	FALSE	TRUE	FALSE	FALSE
FAM134C	FALSE	0	0	0	0	11	0	10	0	FALSE	FALSE	FALSE	FALSE
FAM135A	FALSE	4	0	4	0	0	0	0	0	FALSE	FALSE	FALSE	FALSE
FAM136A	FALSE	0	0	0	0	17	0	7	2	FALSE	FALSE	FALSE	TRUE
FAM13A	TRUE	5	0	3	2	13	1	5	3	FALSE	TRUE	TRUE	TRUE
FAM13A-AS1	TRUE	0	0	0	0	13	1	5	3	FALSE	FALSE	TRUE	TRUE
FAM13B	FALSE	8	0	3	0	0	0	0	0	FALSE	FALSE	FALSE	FALSE
FAM149A	TRUE	4	1	1	1	0	0	0	0	TRUE	TRUE	FALSE	FALSE
FAM155A	TRUE	4	0	1	0	0	0	0	0	FALSE	FALSE	FALSE	FALSE
FAM160A2	FALSE	0	0	2	0	9	0	2	0	FALSE	FALSE	FALSE	FALSE
FAM160B1	FALSE	9	0	5	0	0	0	0	0	FALSE	FALSE	FALSE	FALSE
FAM160B2	FALSE	10	0	5	0	0	0	0	0	FALSE	FALSE	FALSE	FALSE
FAM161A	FALSE	0	0	0	0	0	0	0	0	FALSE	FALSE	FALSE	FALSE
FAM161B	FALSE	12	0	9	0	0	0	0	0	FALSE	FALSE	FALSE	FALSE
FAM167A	FALSE	0	0	0	0	13	0	11	1	FALSE	FALSE	FALSE	TRUE
FAM168A	FALSE	5	0	4	0	0	0	0	0	FALSE	FALSE	FALSE	FALSE
FAM169A	FALSE	1	0	2	0	0	0	0	0	FALSE	FALSE	FALSE	FALSE
FAM171A1	FALSE	0	0	0	0	8	0	3	0	FALSE	FALSE	FALSE	FALSE
FAM171A2	FALSE	14	0	10	0	0	0	0	0	FALSE	FALSE	FALSE	FALSE
FAM171B	FALSE	5	0	5	1	0	0	0	0	FALSE	TRUE	FALSE	FALSE
FAM172A	FALSE	11	0	4	1	0	0	0	0	FALSE	TRUE	FALSE	FALSE
FAM174B	FALSE	0	0	0	0	0	0	0	0	FALSE	FALSE	FALSE	FALSE
FAM175A	FALSE	11	0	10	0	0	0	0	0	FALSE	FALSE	FALSE	FALSE
FAM175B	FALSE	8	0	13	5	0	0	0	0	FALSE	TRUE	FALSE	FALSE
FAM182B	FALSE	4	0	3	0	0	0	0	0	FALSE	FALSE	FALSE	FALSE
FAM185A	FALSE	4	0	3	1	0	0	0	0	FALSE	TRUE	FALSE	FALSE
FAM186B	FALSE	35	0	20	0	0	0	0	0	FALSE	FALSE	FALSE	FALSE
FAM189A1	TRUE	1	0	4	1	0	0	0	0	FALSE	TRUE	FALSE	FALSE
FAM189B	FALSE	0	0	0	0	33	0	26	0	FALSE	FALSE	FALSE	FALSE
FAM193A	FALSE	18	0	21	0	0	0	0	0	FALSE	FALSE	FALSE	FALSE
FAM195B	FALSE	15	0	6	0	7	0	4	1	FALSE	FALSE	FALSE	TRUE
FAM200A	FALSE	1	0	1	0	23	0	13	0	FALSE	FALSE	FALSE	FALSE
FAM200B	FALSE	5	0	5	0	0	0	0	0	FALSE	FALSE	FALSE	FALSE
FAM201A	TRUE	9	1	2	0	0	0	0	0	TRUE	FALSE	FALSE	FALSE
FAM204A	FALSE	15	0	9	1	0	0	0	0	FALSE	TRUE	FALSE	FALSE
FAM206A	FALSE	0	0	0	0	16	0	12	2	FALSE	FALSE	FALSE	TRUE
FAM207A	FALSE	8	0	9	0	6	0	7	0	FALSE	FALSE	FALSE	FALSE
FAM208B	FALSE	12	0	7	1	0	0	0	0	FALSE	TRUE	FALSE	FALSE
FAM209A	FALSE	10	0	4	0	0	0	0	0	FALSE	FALSE	FALSE	FALSE
FAM209B	FALSE	10	0	4	0	0	0	0	0	FALSE	FALSE	FALSE	FALSE
FAM20B	FALSE	9	0	8	0	8	0	5	0	FALSE	FALSE	FALSE	FALSE
FAM212B	FALSE	0	0	0	0	2	0	2	0	FALSE	FALSE	FALSE	FALSE
FAM213B	FALSE	0	0	4	1	0	0	0	0	FALSE	TRUE	FALSE	FALSE
FAM214A	FALSE	1	0	2	0	0	0	0	0	FALSE	FALSE	FALSE	FALSE
FAM214B	FALSE	22	1	10	0	11	0	7	0	TRUE	FALSE	FALSE	FALSE
FAM218A	FALSE	3	0	1	0	0	0	0	0	FALSE	FALSE	FALSE	FALSE
FAM219A	FALSE	23	0	5	0	0	0	0	0	FALSE	FALSE	FALSE	FALSE
FAM21A	FALSE	1	0	1	0	0	0	0	0	FALSE	FALSE	FALSE	FALSE
FAM21EP	FALSE	1	0	1	0	0	0	0	0	FALSE	FALSE	FALSE	FALSE
FAM220A	FALSE	10	0	9	1	0	0	0	0	FALSE	TRUE	FALSE	FALSE
FAM222A	FALSE	4	0	0	0	7	0	1	0	FALSE	FALSE	FALSE	FALSE
FAM222A-AS1	FALSE	0	0	0	0	7	0	1	0	FALSE	FALSE	FALSE	FALSE
FAM222B	FALSE	5	0	6	0	9	0	10	0	FALSE	FALSE	FALSE	FALSE
FAM227B	FALSE	11	2	4	1	0	0	0	0	TRUE	TRUE	FALSE	FALSE
FAM228B	TRUE	5	0	7	0	0	0	0	0	FALSE	FALSE	FALSE	FALSE
FAM234A	FALSE	19	0	16	0	9	0	7	0	FALSE	FALSE	FALSE	FALSE
FAM234B	TRUE	6	1	5	0	11	1	8	0	TRUE	FALSE	TRUE	FALSE
FAM26E	FALSE	7	0	3	1	0	0	0	0	FALSE	TRUE	FALSE	FALSE
FAM27B	FALSE	1	0	1	0	0	0	0	0	FALSE	FALSE	FALSE	FALSE
FAM27E2	FALSE	3	0	7	0	0	0	0	0	FALSE	FALSE	FALSE	FALSE
FAM27E3	FALSE	1	0	1	0	0	0	0	0	FALSE	FALSE	FALSE	FALSE
FAM35BP	FALSE	3	0	0	0	0	0	0	0	FALSE	FALSE	FALSE	FALSE
FAM35DP	FALSE	2	1	0	0	0	0	0	0	TRUE	FALSE	FALSE	FALSE
FAM3A	FALSE	0	0	0	0	8	0	12	0	FALSE	FALSE	FALSE	FALSE
FAM3C	FALSE	21	1	16	1	11	0	5	0	TRUE	TRUE	FALSE	FALSE
FAM41C	FALSE	34	0	20	2	0	0	0	0	FALSE	TRUE	FALSE	FALSE
FAM43A	FALSE	0	0	0	0	0	0	0	0	FALSE	FALSE	FALSE	FALSE
FAM45B	FALSE	4	0	4	1	7	0	7	2	FALSE	TRUE	FALSE	TRUE
FAM46A	TRUE	1	0	6	2	0	0	0	0	FALSE	TRUE	FALSE	FALSE
FAM46C	FALSE	11	0	7	0	0	0	0	0	FALSE	FALSE	FALSE	FALSE
FAM47E	FALSE	6	0	4	0	6	1	7	0	FALSE	FALSE	TRUE	FALSE
FAM49B	FALSE	22	0	28	1	0	0	0	0	FALSE	TRUE	FALSE	FALSE
FAM50A	FALSE	1	0	6	0	8	0	12	0	FALSE	FALSE	FALSE	FALSE
FAM50B	TRUE	32	0	21	0	11	0	4	0	FALSE	FALSE	FALSE	FALSE
FAM53B	TRUE	8	0	13	5	12	0	11	5	FALSE	TRUE	FALSE	TRUE
FAM53C	FALSE	1	0	4	0	0	0	0	0	FALSE	FALSE	FALSE	FALSE
FAM57A	FALSE	8	0	11	1	0	0	0	0	FALSE	TRUE	FALSE	FALSE
FAM57B	FALSE	0	0	0	0	0	0	0	0	FALSE	FALSE	FALSE	FALSE
FAM58A	FALSE	0	0	0	0	11	0	2	0	FALSE	FALSE	FALSE	FALSE
FAM63A	FALSE	29	0	22	1	38	0	27	1	FALSE	TRUE	FALSE	TRUE
FAM63B	FALSE	7	1	10	0	0	0	0	0	TRUE	FALSE	FALSE	FALSE
FAM65A	TRUE	0	0	0	0	7	0	6	1	FALSE	FALSE	FALSE	TRUE
FAM69A	FALSE	0	0	0	0	7	0	10	0	FALSE	FALSE	FALSE	FALSE
FAM69B	TRUE	0	0	0	0	0	0	0	0	FALSE	FALSE	FALSE	FALSE
FAM71D	FALSE	10	0	8	0	0	0	0	0	FALSE	FALSE	FALSE	FALSE
FAM72B	FALSE	4	0	1	0	0	0	0	0	FALSE	FALSE	FALSE	FALSE
FAM72D	FALSE	4	0	5	0	0	0	0	0	FALSE	FALSE	FALSE	FALSE
FAM73A	FALSE	2	0	3	0	0	0	0	0	FALSE	FALSE	FALSE	FALSE
FAM78A	FALSE	14	0	12	1	8	0	9	2	FALSE	TRUE	FALSE	TRUE
FAM78B	FALSE	13	2	3	1	12	1	3	0	TRUE	TRUE	TRUE	FALSE
FAM81A	TRUE	2	0	1	1	6	1	1	1	FALSE	TRUE	TRUE	TRUE
FAM83D	FALSE	20	0	11	2	22	0	12	2	FALSE	TRUE	FALSE	TRUE
FAM84A	TRUE	12	0	1	0	0	0	0	0	FALSE	FALSE	FALSE	FALSE
FAM84B	TRUE	19	0	6	0	26	0	11	0	FALSE	FALSE	FALSE	FALSE
FAM86B1	TRUE	0	0	0	0	0	0	0	0	FALSE	FALSE	FALSE	FALSE
FAM86B3P	TRUE	7	0	4	0	0	0	0	0	FALSE	FALSE	FALSE	FALSE
FAM86JP	TRUE	19	1	4	0	0	0	0	0	TRUE	FALSE	FALSE	FALSE
FAM89A	FALSE	16	0	7	0	0	0	0	0	FALSE	FALSE	FALSE	FALSE
FAM89B	FALSE	0	0	0	0	4	0	3	0	FALSE	FALSE	FALSE	FALSE
FAM91A1	FALSE	0	0	0	0	33	2	21	3	FALSE	FALSE	TRUE	TRUE
FAM92A1	TRUE	0	0	0	0	6	0	9	2	FALSE	FALSE	FALSE	TRUE
FAM95C	FALSE	9	1	2	0	0	0	0	0	TRUE	FALSE	FALSE	FALSE
FAM98B	FALSE	12	0	13	1	20	1	16	1	FALSE	TRUE	TRUE	TRUE
FAN1	FALSE	0	0	21	0	0	0	0	0	FALSE	FALSE	FALSE	FALSE
FANCA	FALSE	2	0	3	0	0	0	0	0	FALSE	FALSE	FALSE	FALSE
FANCB	FALSE	10	0	2	0	0	0	0	0	FALSE	FALSE	FALSE	FALSE
FANCD2	FALSE	5	0	10	0	0	0	0	0	FALSE	FALSE	FALSE	FALSE
FANCE	FALSE	8	0	7	0	11	1	3	0	FALSE	FALSE	TRUE	FALSE
FANCF	FALSE	9	0	6	0	13	0	7	0	FALSE	FALSE	FALSE	FALSE
FANCG	FALSE	22	1	10	0	0	0	0	0	TRUE	FALSE	FALSE	FALSE
FANCL	FALSE	8	0	4	0	0	0	0	0	FALSE	FALSE	FALSE	FALSE
FANCM	FALSE	2	0	2	0	0	0	0	0	FALSE	FALSE	FALSE	FALSE
FAR1	FALSE	4	1	1	0	0	0	0	0	TRUE	FALSE	FALSE	FALSE
FARP1	FALSE	1	0	2	0	0	0	0	0	FALSE	FALSE	FALSE	FALSE
FARP2	FALSE	19	1	26	3	0	0	0	0	TRUE	TRUE	FALSE	FALSE
FARSA	FALSE	17	0	14	0	0	0	0	0	FALSE	FALSE	FALSE	FALSE
FAS	FALSE	0	0	0	0	10	0	8	2	FALSE	FALSE	FALSE	TRUE
FASN	FALSE	0	0	0	0	0	0	0	0	FALSE	FALSE	FALSE	FALSE
FASTK	FALSE	4	0	2	0	90	0	39	1	FALSE	FALSE	FALSE	TRUE
FASTKD1	FALSE	5	0	6	0	0	0	0	0	FALSE	FALSE	FALSE	FALSE
FAT1	TRUE	10	1	7	0	0	0	0	0	TRUE	FALSE	FALSE	FALSE
FAU	FALSE	12	0	11	0	0	0	0	0	FALSE	FALSE	FALSE	FALSE
FBF1	FALSE	0	0	0	0	0	0	0	0	FALSE	FALSE	FALSE	FALSE
FBL	FALSE	14	0	16	1	9	0	8	0	FALSE	TRUE	FALSE	FALSE
FBLN7	FALSE	13	0	16	4	0	0	0	0	FALSE	TRUE	FALSE	FALSE
FBN1	TRUE	2	0	1	0	0	0	0	0	FALSE	FALSE	FALSE	FALSE
FBN2	TRUE	6	0	0	0	0	0	0	0	FALSE	FALSE	FALSE	FALSE
FBRS	FALSE	0	0	0	0	13	0	13	2	FALSE	FALSE	FALSE	TRUE
FBXL12	FALSE	10	0	7	0	0	0	0	0	FALSE	FALSE	FALSE	FALSE
FBXL13	FALSE	2	0	4	0	0	0	0	0	FALSE	FALSE	FALSE	FALSE
FBXL14	FALSE	11	0	10	0	11	0	14	0	FALSE	FALSE	FALSE	FALSE
FBXL15	FALSE	14	0	9	0	0	0	0	0	FALSE	FALSE	FALSE	FALSE
FBXL18	FALSE	11	0	7	0	0	0	0	0	FALSE	FALSE	FALSE	FALSE
FBXL19	FALSE	8	0	5	0	0	0	0	0	FALSE	FALSE	FALSE	FALSE
FBXL19-AS1	FALSE	8	0	5	0	0	0	0	0	FALSE	FALSE	FALSE	FALSE
FBXL2	TRUE	6	0	6	0	0	0	0	0	FALSE	FALSE	FALSE	FALSE
FBXL4	FALSE	7	0	3	0	0	0	0	0	FALSE	FALSE	FALSE	FALSE
FBXL5	FALSE	5	0	5	0	0	0	0	0	FALSE	FALSE	FALSE	FALSE
FBXL7	FALSE	15	1	14	1	0	0	0	0	TRUE	TRUE	FALSE	FALSE
FBXL8	FALSE	16	0	8	0	0	0	0	0	FALSE	FALSE	FALSE	FALSE
FBXO15	TRUE	0	0	0	0	17	1	6	0	FALSE	FALSE	TRUE	FALSE
FBXO18	FALSE	3	0	4	1	0	0	0	0	FALSE	TRUE	FALSE	FALSE
FBXO2	FALSE	16	0	6	0	0	0	0	0	FALSE	FALSE	FALSE	FALSE
FBXO22	FALSE	19	0	13	0	0	0	0	0	FALSE	FALSE	FALSE	FALSE
FBXO24	FALSE	14	0	11	0	0	0	0	0	FALSE	FALSE	FALSE	FALSE
FBXO25	FALSE	6	0	3	0	0	0	0	0	FALSE	FALSE	FALSE	FALSE
FBXO3	FALSE	0	0	0	0	0	0	0	0	FALSE	FALSE	FALSE	FALSE
FBXO32	TRUE	9	1	7	0	15	1	13	0	TRUE	FALSE	TRUE	FALSE
FBXO34	FALSE	5	0	2	0	0	0	0	0	FALSE	FALSE	FALSE	FALSE
FBXO36	FALSE	1	0	0	0	0	0	0	0	FALSE	FALSE	FALSE	FALSE
FBXO38	FALSE	0	0	0	0	4	1	0	0	FALSE	FALSE	TRUE	FALSE
FBXO42	FALSE	4	0	5	0	0	0	0	0	FALSE	FALSE	FALSE	FALSE
FBXO43	FALSE	0	0	0	0	18	0	24	4	FALSE	FALSE	FALSE	TRUE
FBXO44	FALSE	16	0	6	0	8	0	3	0	FALSE	FALSE	FALSE	FALSE
FBXO46	FALSE	0	0	0	0	0	0	0	0	FALSE	FALSE	FALSE	FALSE
FBXO6	FALSE	16	0	6	0	0	0	0	0	FALSE	FALSE	FALSE	FALSE
FBXO7	FALSE	0	0	0	0	0	0	0	0	FALSE	FALSE	FALSE	FALSE
FBXO9	FALSE	0	0	0	0	0	0	0	0	FALSE	FALSE	FALSE	FALSE
FBXW2	FALSE	30	0	18	2	14	0	10	1	FALSE	TRUE	FALSE	TRUE
FBXW4P1	FALSE	0	0	0	0	7	0	4	0	FALSE	FALSE	FALSE	FALSE
FBXW5	FALSE	21	0	18	1	20	0	17	0	FALSE	TRUE	FALSE	FALSE
FBXW8	FALSE	4	0	5	0	0	0	0	0	FALSE	FALSE	FALSE	FALSE
FCF1	FALSE	7	0	3	0	0	0	0	0	FALSE	FALSE	FALSE	FALSE
FCGBP	FALSE	14	0	16	1	0	0	0	0	FALSE	TRUE	FALSE	FALSE
FCGRT	FALSE	0	0	0	0	15	0	9	0	FALSE	FALSE	FALSE	FALSE
FCHO1	FALSE	17	0	8	1	0	0	0	0	FALSE	TRUE	FALSE	FALSE
FCHSD2	FALSE	8	0	6	0	7	0	5	0	FALSE	FALSE	FALSE	FALSE
FCMR	TRUE	0	0	0	0	23	0	10	1	FALSE	FALSE	FALSE	TRUE
FDFT1	FALSE	18	0	12	0	0	0	0	0	FALSE	FALSE	FALSE	FALSE
FDPS	FALSE	33	0	21	0	33	0	26	0	FALSE	FALSE	FALSE	FALSE
FDX1L	FALSE	0	0	0	0	4	0	7	0	FALSE	FALSE	FALSE	FALSE
FDXACB1	FALSE	26	0	20	2	0	0	0	0	FALSE	TRUE	FALSE	FALSE
FECH	FALSE	0	0	0	0	17	0	17	1	FALSE	FALSE	FALSE	TRUE
FEM1A	FALSE	15	0	7	0	5	0	2	0	FALSE	FALSE	FALSE	FALSE
FEM1C	FALSE	0	0	0	0	5	0	3	1	FALSE	FALSE	FALSE	TRUE
FER	TRUE	10	0	8	0	0	0	0	0	FALSE	FALSE	FALSE	FALSE
FER1L4	FALSE	13	0	11	1	0	0	0	0	FALSE	TRUE	FALSE	FALSE
FERMT2	TRUE	9	0	5	0	0	0	0	0	FALSE	FALSE	FALSE	FALSE
FERMT3	TRUE	0	0	0	0	0	0	0	0	FALSE	FALSE	FALSE	FALSE
FEZ2	FALSE	12	3	8	4	0	0	0	0	TRUE	TRUE	FALSE	FALSE
FEZF1	FALSE	5	0	8	0	9	0	10	0	FALSE	FALSE	FALSE	FALSE
FGD1	TRUE	13	0	10	0	0	0	0	0	FALSE	FALSE	FALSE	FALSE
FGD4	TRUE	0	0	0	0	4	0	10	2	FALSE	FALSE	FALSE	TRUE
FGD6	FALSE	1	0	3	0	2	0	3	0	FALSE	FALSE	FALSE	FALSE
FGF14-AS2	FALSE	5	0	1	0	0	0	0	0	FALSE	FALSE	FALSE	FALSE
FGF2	FALSE	1	0	2	0	0	0	0	0	FALSE	FALSE	FALSE	FALSE
FGF7	FALSE	11	2	4	1	0	0	0	0	TRUE	TRUE	FALSE	FALSE
FGFR1	TRUE	0	0	0	0	6	0	1	1	FALSE	FALSE	FALSE	TRUE
FGFR1OP	FALSE	3	0	3	0	0	0	0	0	FALSE	FALSE	FALSE	FALSE
FGFR1OP2	FALSE	9	0	11	3	0	0	0	0	FALSE	TRUE	FALSE	FALSE
FGFR2	FALSE	23	1	13	1	29	1	14	1	TRUE	TRUE	TRUE	TRUE
FGFR3	FALSE	9	0	7	0	0	0	0	0	FALSE	FALSE	FALSE	FALSE
FGFRL1	FALSE	21	0	12	0	0	0	0	0	FALSE	FALSE	FALSE	FALSE
FGGY	FALSE	6	0	12	1	0	0	0	0	FALSE	TRUE	FALSE	FALSE
FHAD1	TRUE	0	0	0	0	0	0	0	0	FALSE	FALSE	FALSE	FALSE
FHIT	FALSE	7	0	6	0	0	0	0	0	FALSE	FALSE	FALSE	FALSE
FHL1	TRUE	0	0	0	0	5	0	5	2	FALSE	FALSE	FALSE	TRUE
FHOD1	FALSE	16	0	8	0	0	0	0	0	FALSE	FALSE	FALSE	FALSE
FHOD3	TRUE	7	3	1	1	0	0	0	0	TRUE	TRUE	FALSE	FALSE
FIBP	FALSE	21	0	23	2	0	0	0	0	FALSE	TRUE	FALSE	FALSE
FIG4	FALSE	6	0	3	0	0	0	0	0	FALSE	FALSE	FALSE	FALSE
FIGN	TRUE	4	0	0	0	0	0	0	0	FALSE	FALSE	FALSE	FALSE
FIP1L1	FALSE	14	0	9	0	0	0	0	0	FALSE	FALSE	FALSE	FALSE
FIS1	FALSE	11	0	5	0	0	0	0	0	FALSE	FALSE	FALSE	FALSE
FITM2	FALSE	0	0	0	0	17	1	3	0	FALSE	FALSE	TRUE	FALSE
FJX1	FALSE	0	0	0	0	15	1	9	1	FALSE	FALSE	TRUE	TRUE
FKBP10	TRUE	0	0	0	0	0	0	0	0	FALSE	FALSE	FALSE	FALSE
FKBP11	FALSE	35	0	20	0	12	0	8	0	FALSE	FALSE	FALSE	FALSE
FKBP1A	FALSE	18	0	12	0	0	0	0	0	FALSE	FALSE	FALSE	FALSE
FKBP1AP1	FALSE	34	0	46	0	0	0	0	0	FALSE	FALSE	FALSE	FALSE
FKBP2	FALSE	0	0	0	0	0	0	0	0	FALSE	FALSE	FALSE	FALSE
FKBP3	FALSE	2	0	2	0	0	0	0	0	FALSE	FALSE	FALSE	FALSE
FKBP4	FALSE	0	0	0	0	0	0	0	0	FALSE	FALSE	FALSE	FALSE
FKBP5	FALSE	0	0	0	0	6	0	6	0	FALSE	FALSE	FALSE	FALSE
FKBP7	FALSE	13	0	12	0	0	0	0	0	FALSE	FALSE	FALSE	FALSE
FKBP8	FALSE	17	0	11	0	25	0	12	0	FALSE	FALSE	FALSE	FALSE
FKBP9	TRUE	7	0	10	1	0	0	0	0	FALSE	TRUE	FALSE	FALSE
FKBP9P1	TRUE	18	0	17	2	0	0	0	0	FALSE	TRUE	FALSE	FALSE
FKTN	FALSE	18	0	17	0	0	0	0	0	FALSE	FALSE	FALSE	FALSE
FLAD1	FALSE	34	2	20	4	52	2	28	4	TRUE	TRUE	TRUE	TRUE
FLI1	TRUE	18	0	23	5	21	0	23	5	FALSE	TRUE	FALSE	TRUE
FLJ20021	FALSE	4	0	6	0	0	0	0	0	FALSE	FALSE	FALSE	FALSE
FLJ23867	FALSE	13	0	4	0	0	0	0	0	FALSE	FALSE	FALSE	FALSE
FLJ27354	FALSE	14	0	12	2	0	0	0	0	FALSE	TRUE	FALSE	FALSE
FLJ31104	FALSE	0	0	0	0	7	0	16	0	FALSE	FALSE	FALSE	FALSE
FLJ32255	FALSE	0	0	0	0	3	0	1	0	FALSE	FALSE	FALSE	FALSE
FLJ36000	FALSE	6	0	1	0	0	0	0	0	FALSE	FALSE	FALSE	FALSE
FLJ37035	TRUE	8	1	1	0	0	0	0	0	TRUE	FALSE	FALSE	FALSE
FLJ37453	FALSE	6	0	7	1	0	0	0	0	FALSE	TRUE	FALSE	FALSE
FLJ42627	FALSE	43	0	25	0	0	0	0	0	FALSE	FALSE	FALSE	FALSE
FLJ44635	FALSE	18	0	5	1	6	0	1	0	FALSE	TRUE	FALSE	FALSE
FLNA	FALSE	9	0	8	1	8	0	12	0	FALSE	TRUE	FALSE	FALSE
FLOT2	FALSE	0	0	0	0	11	0	12	0	FALSE	FALSE	FALSE	FALSE
FLT3LG	FALSE	0	0	0	0	0	0	0	0	FALSE	FALSE	FALSE	FALSE
FLVCR1	FALSE	17	0	11	0	0	0	0	0	FALSE	FALSE	FALSE	FALSE
FLVCR1-AS1	FALSE	17	0	11	0	0	0	0	0	FALSE	FALSE	FALSE	FALSE
FLYWCH1	FALSE	0	0	0	0	0	0	0	0	FALSE	FALSE	FALSE	FALSE
FLYWCH2	FALSE	0	0	0	0	0	0	0	0	FALSE	FALSE	FALSE	FALSE
FMN1	FALSE	7	0	11	2	0	0	0	0	FALSE	TRUE	FALSE	FALSE
FMNL1	FALSE	0	0	0	0	16	0	10	0	FALSE	FALSE	FALSE	FALSE
FMNL2	TRUE	6	0	4	0	12	0	7	0	FALSE	FALSE	FALSE	FALSE
FMNL3	FALSE	35	0	20	0	7	0	7	0	FALSE	FALSE	FALSE	FALSE
FMO4	TRUE	20	1	9	3	2	0	2	2	TRUE	TRUE	FALSE	TRUE
FMO5	TRUE	0	0	0	0	2	0	2	0	FALSE	FALSE	FALSE	FALSE
FMR1	FALSE	1	0	2	0	0	0	0	0	FALSE	FALSE	FALSE	FALSE
FN3KRP	FALSE	35	0	29	8	0	0	0	0	FALSE	TRUE	FALSE	FALSE
FNBP1	FALSE	13	0	11	0	6	0	9	0	FALSE	FALSE	FALSE	FALSE
FNBP1L	TRUE	4	0	3	1	0	0	0	0	FALSE	TRUE	FALSE	FALSE
FNBP4	FALSE	12	0	17	0	0	0	0	0	FALSE	FALSE	FALSE	FALSE
FNDC3B	FALSE	9	0	9	0	0	0	0	0	FALSE	FALSE	FALSE	FALSE
FNIP1	FALSE	13	0	13	1	0	0	0	0	FALSE	TRUE	FALSE	FALSE
FNTA	FALSE	6	0	9	0	0	0	0	0	FALSE	FALSE	FALSE	FALSE
FOCAD	FALSE	6	1	6	0	0	0	0	0	TRUE	FALSE	FALSE	FALSE
FOPNL	FALSE	0	0	13	0	0	0	0	0	FALSE	FALSE	FALSE	FALSE
FOS	FALSE	9	0	7	0	12	0	9	0	FALSE	FALSE	FALSE	FALSE
FOSB	FALSE	0	0	0	0	8	0	8	0	FALSE	FALSE	FALSE	FALSE
FOSL2	TRUE	6	0	8	0	0	0	0	0	FALSE	FALSE	FALSE	FALSE
FOXA1	TRUE	3	0	1	0	6	0	1	0	FALSE	FALSE	FALSE	FALSE
FOXD1	TRUE	3	0	2	1	15	0	5	2	FALSE	TRUE	FALSE	TRUE
FOXD2	FALSE	11	0	1	0	11	0	2	1	FALSE	FALSE	FALSE	TRUE
FOXD2-AS1	FALSE	11	0	1	0	11	0	2	1	FALSE	FALSE	FALSE	TRUE
FOXD3	TRUE	9	1	3	0	0	0	0	0	TRUE	FALSE	FALSE	FALSE
FOXD3-AS1	TRUE	9	1	3	0	0	0	0	0	TRUE	FALSE	FALSE	FALSE
FOXD4	FALSE	19	0	11	0	0	0	0	0	FALSE	FALSE	FALSE	FALSE
FOXD4L5	FALSE	0	0	0	0	0	0	0	0	FALSE	FALSE	FALSE	FALSE
FOXF2	TRUE	42	1	24	1	0	0	0	0	TRUE	TRUE	FALSE	FALSE
FOXJ2	FALSE	19	5	5	0	0	0	0	0	TRUE	FALSE	FALSE	FALSE
FOXK1	FALSE	0	0	0	0	4	0	3	0	FALSE	FALSE	FALSE	FALSE
FOXK2	FALSE	35	0	29	8	12	0	14	4	FALSE	TRUE	FALSE	TRUE
FOXL2NB	FALSE	36	1	28	1	16	2	14	1	TRUE	TRUE	TRUE	TRUE
FOXM1	FALSE	3	0	4	0	0	0	0	0	FALSE	FALSE	FALSE	FALSE
FOXN2	FALSE	8	0	10	1	4	0	9	1	FALSE	TRUE	FALSE	TRUE
FOXN3	FALSE	13	0	10	1	0	0	0	0	FALSE	TRUE	FALSE	FALSE
FOXN3-AS1	FALSE	13	0	10	1	0	0	0	0	FALSE	TRUE	FALSE	FALSE
FOXO1	FALSE	1	0	1	0	0	0	0	0	FALSE	FALSE	FALSE	FALSE
FOXO3	FALSE	0	0	0	0	5	0	14	0	FALSE	FALSE	FALSE	FALSE
FOXO3B	FALSE	13	0	14	0	0	0	0	0	FALSE	FALSE	FALSE	FALSE
FOXO6	FALSE	0	0	0	0	12	0	6	0	FALSE	FALSE	FALSE	FALSE
FOXP4	FALSE	0	0	3	0	0	0	0	0	FALSE	FALSE	FALSE	FALSE
FOXP4-AS1	FALSE	0	0	3	0	0	0	0	0	FALSE	FALSE	FALSE	FALSE
FOXQ1	TRUE	42	1	24	1	0	0	0	0	TRUE	TRUE	FALSE	FALSE
FPGS	FALSE	25	0	14	1	11	0	5	0	FALSE	TRUE	FALSE	FALSE
FPGT	FALSE	4	0	4	0	0	0	0	0	FALSE	FALSE	FALSE	FALSE
FRAS1	TRUE	2	0	0	0	0	0	0	0	FALSE	FALSE	FALSE	FALSE
FRG1	FALSE	6	0	8	1	0	0	0	0	FALSE	TRUE	FALSE	FALSE
FRG1BP	FALSE	4	1	5	1	0	0	0	0	TRUE	TRUE	FALSE	FALSE
FRG1HP	FALSE	8	0	3	0	0	0	0	0	FALSE	FALSE	FALSE	FALSE
FRMD3	TRUE	7	2	5	3	0	0	0	0	TRUE	TRUE	FALSE	FALSE
FRMD5	TRUE	14	0	7	0	0	0	0	0	FALSE	FALSE	FALSE	FALSE
FRMD6	FALSE	9	1	8	1	0	0	0	0	TRUE	TRUE	FALSE	FALSE
FRMD6-AS1	FALSE	9	1	8	1	0	0	0	0	TRUE	TRUE	FALSE	FALSE
FRMD8	FALSE	0	0	0	0	12	0	6	0	FALSE	FALSE	FALSE	FALSE
FRMPD3	TRUE	21	1	7	0	0	0	0	0	TRUE	FALSE	FALSE	FALSE
FRS2	FALSE	14	0	5	0	9	0	5	0	FALSE	FALSE	FALSE	FALSE
FRS3	FALSE	0	0	0	0	7	0	7	0	FALSE	FALSE	FALSE	FALSE
FRY	FALSE	3	1	1	0	0	0	0	0	TRUE	FALSE	FALSE	FALSE
FRYL	FALSE	10	0	4	0	0	0	0	0	FALSE	FALSE	FALSE	FALSE
FRZB	TRUE	0	0	0	0	6	0	3	0	FALSE	FALSE	FALSE	FALSE
FSD1L	FALSE	18	0	17	0	0	0	0	0	FALSE	FALSE	FALSE	FALSE
FSD2	TRUE	6	0	8	1	0	0	0	0	FALSE	TRUE	FALSE	FALSE
FSIP2	FALSE	15	0	9	0	0	0	0	0	FALSE	FALSE	FALSE	FALSE
FSTL1	FALSE	0	0	0	0	9	0	4	0	FALSE	FALSE	FALSE	FALSE
FSTL3	FALSE	42	0	28	2	0	0	0	0	FALSE	TRUE	FALSE	FALSE
FSTL4	TRUE	16	1	3	1	0	0	0	0	TRUE	TRUE	FALSE	FALSE
FTH1	FALSE	4	0	6	0	7	0	6	0	FALSE	FALSE	FALSE	FALSE
FTH1P3	FALSE	0	0	0	0	0	0	0	0	FALSE	FALSE	FALSE	FALSE
FTL	FALSE	0	0	0	0	0	0	0	0	FALSE	FALSE	FALSE	FALSE
FTO-IT1	FALSE	4	1	1	0	0	0	0	0	TRUE	FALSE	FALSE	FALSE
FTSJ1	FALSE	0	0	0	0	5	0	4	0	FALSE	FALSE	FALSE	FALSE
FTSJ2	FALSE	13	0	8	2	0	0	0	0	FALSE	TRUE	FALSE	FALSE
FTSJ3	FALSE	0	0	0	0	0	0	0	0	FALSE	FALSE	FALSE	FALSE
FTX	FALSE	14	0	14	2	0	0	0	0	FALSE	TRUE	FALSE	FALSE
FUBP3	FALSE	1	0	1	0	0	0	0	0	FALSE	FALSE	FALSE	FALSE
FUCA1	FALSE	0	0	0	0	0	0	0	0	FALSE	FALSE	FALSE	FALSE
FUK	FALSE	12	0	11	1	13	0	15	1	FALSE	TRUE	FALSE	TRUE
FUNDC2	FALSE	15	0	16	0	4	0	2	0	FALSE	FALSE	FALSE	FALSE
FUOM	FALSE	19	0	14	1	0	0	0	0	FALSE	TRUE	FALSE	FALSE
FURIN	FALSE	15	0	14	1	0	0	0	0	FALSE	TRUE	FALSE	FALSE
FUT1	FALSE	0	0	0	0	0	0	0	0	FALSE	FALSE	FALSE	FALSE
FUT8	FALSE	13	0	8	2	0	0	0	0	FALSE	TRUE	FALSE	FALSE
FUT9	TRUE	10	0	6	1	0	0	0	0	FALSE	TRUE	FALSE	FALSE
FUZ	FALSE	21	0	13	0	0	0	0	0	FALSE	FALSE	FALSE	FALSE
FXN	FALSE	8	0	3	0	0	0	0	0	FALSE	FALSE	FALSE	FALSE
FXR1	FALSE	2	1	1	0	0	0	0	0	TRUE	FALSE	FALSE	FALSE
FXYD5	FALSE	27	0	8	0	0	0	0	0	FALSE	FALSE	FALSE	FALSE
FYCO1	FALSE	15	0	12	6	0	0	0	0	FALSE	TRUE	FALSE	FALSE
FYN	FALSE	0	0	0	0	10	0	10	1	FALSE	FALSE	FALSE	TRUE
FZD2	TRUE	14	0	10	0	0	0	0	0	FALSE	FALSE	FALSE	FALSE
FZD5	FALSE	11	0	3	0	0	0	0	0	FALSE	FALSE	FALSE	FALSE
FZD6	FALSE	17	0	8	0	0	0	0	0	FALSE	FALSE	FALSE	FALSE
FZD7	TRUE	11	0	5	0	0	0	0	0	FALSE	FALSE	FALSE	FALSE
FZD8	TRUE	0	0	0	0	13	4	7	3	FALSE	FALSE	TRUE	TRUE
FZR1	FALSE	13	0	10	0	0	0	0	0	FALSE	FALSE	FALSE	FALSE
G3BP2	FALSE	0	0	0	0	6	0	5	0	FALSE	FALSE	FALSE	FALSE
G6PC3	FALSE	17	0	17	0	0	0	0	0	FALSE	FALSE	FALSE	FALSE
GAB1	FALSE	3	0	6	2	0	0	0	0	FALSE	TRUE	FALSE	FALSE
GAB2	TRUE	5	0	8	1	0	0	0	0	FALSE	TRUE	FALSE	FALSE
GABARAP	FALSE	4	0	5	0	0	0	0	0	FALSE	FALSE	FALSE	FALSE
GABARAPL2	FALSE	9	0	6	0	0	0	0	0	FALSE	FALSE	FALSE	FALSE
GABPA	FALSE	10	0	4	0	3	0	2	0	FALSE	FALSE	FALSE	FALSE
GABPB2	FALSE	0	0	0	0	15	0	11	0	FALSE	FALSE	FALSE	FALSE
GABRB2	FALSE	8	0	4	0	0	0	0	0	FALSE	FALSE	FALSE	FALSE
GABRE	TRUE	6	2	1	0	0	0	0	0	TRUE	FALSE	FALSE	FALSE
GABRG2	FALSE	5	0	1	0	0	0	0	0	FALSE	FALSE	FALSE	FALSE
GAD2	FALSE	6	0	4	0	0	0	0	0	FALSE	FALSE	FALSE	FALSE
GADD45A	FALSE	4	0	4	0	7	0	5	0	FALSE	FALSE	FALSE	FALSE
GADD45B	FALSE	32	0	31	3	9	0	9	0	FALSE	TRUE	FALSE	FALSE
GADD45G	FALSE	20	0	24	1	20	0	20	1	FALSE	TRUE	FALSE	TRUE
GADD45GIP1	FALSE	17	0	14	0	12	0	4	0	FALSE	FALSE	FALSE	FALSE
GAK	FALSE	21	0	12	0	0	0	0	0	FALSE	FALSE	FALSE	FALSE
GALE	FALSE	0	0	0	0	0	0	0	0	FALSE	FALSE	FALSE	FALSE
GALM	FALSE	0	0	0	0	12	0	10	0	FALSE	FALSE	FALSE	FALSE
GALNS	FALSE	17	2	14	3	17	2	9	3	TRUE	TRUE	TRUE	TRUE
GALNT1	TRUE	9	0	4	0	0	0	0	0	FALSE	FALSE	FALSE	FALSE
GALNT10	FALSE	8	0	10	0	0	0	0	0	FALSE	FALSE	FALSE	FALSE
GALNT11	FALSE	0	0	0	0	90	0	39	1	FALSE	FALSE	FALSE	TRUE
GALNT14	TRUE	16	4	7	4	9	0	4	1	TRUE	TRUE	FALSE	TRUE
GALNT18	TRUE	14	5	7	6	0	0	0	0	TRUE	TRUE	FALSE	FALSE
GALNT2	FALSE	18	0	10	1	0	0	0	0	FALSE	TRUE	FALSE	FALSE
GALNT3	TRUE	4	0	1	0	0	0	0	0	FALSE	FALSE	FALSE	FALSE
GALNT7	FALSE	11	0	10	0	0	0	0	0	FALSE	FALSE	FALSE	FALSE
GAMT	FALSE	0	0	0	0	0	0	0	0	FALSE	FALSE	FALSE	FALSE
GAN	FALSE	24	0	21	0	0	0	0	0	FALSE	FALSE	FALSE	FALSE
GANAB	FALSE	15	0	19	2	0	0	0	0	FALSE	TRUE	FALSE	FALSE
GANC	FALSE	9	0	7	0	0	0	0	0	FALSE	FALSE	FALSE	FALSE
GAPDH	FALSE	16	0	11	1	0	0	0	0	FALSE	TRUE	FALSE	FALSE
GAPVD1	FALSE	9	0	11	0	0	0	0	0	FALSE	FALSE	FALSE	FALSE
GAR1	FALSE	9	0	5	1	0	0	0	0	FALSE	TRUE	FALSE	FALSE
GAREM	TRUE	4	1	0	0	0	0	0	0	TRUE	FALSE	FALSE	FALSE
GARNL3	FALSE	0	0	0	0	10	0	6	0	FALSE	FALSE	FALSE	FALSE
GARS	FALSE	2	0	3	0	0	0	0	0	FALSE	FALSE	FALSE	FALSE
GAS1	TRUE	8	1	1	0	0	0	0	0	TRUE	FALSE	FALSE	FALSE
GAS2	FALSE	9	0	6	0	13	0	7	0	FALSE	FALSE	FALSE	FALSE
GAS2L3	TRUE	11	1	6	1	0	0	0	0	TRUE	TRUE	FALSE	FALSE
GAS5	FALSE	3	0	3	0	0	0	0	0	FALSE	FALSE	FALSE	FALSE
GAS5-AS1	FALSE	3	0	3	0	0	0	0	0	FALSE	FALSE	FALSE	FALSE
GAS6	FALSE	17	2	19	2	0	0	0	0	TRUE	TRUE	FALSE	FALSE
GAS6-AS2	FALSE	17	2	19	2	0	0	0	0	TRUE	TRUE	FALSE	FALSE
GAS7	FALSE	3	0	0	0	0	0	0	0	FALSE	FALSE	FALSE	FALSE
GAS8	FALSE	10	1	11	2	0	0	0	0	TRUE	TRUE	FALSE	FALSE
GATA2	TRUE	10	0	6	0	0	0	0	0	FALSE	FALSE	FALSE	FALSE
GATA3	FALSE	15	0	7	0	22	0	8	0	FALSE	FALSE	FALSE	FALSE
GATA4	FALSE	18	0	12	0	0	0	0	0	FALSE	FALSE	FALSE	FALSE
GATA6	TRUE	8	1	1	0	0	0	0	0	TRUE	FALSE	FALSE	FALSE
GATAD2A	FALSE	8	0	5	0	0	0	0	0	FALSE	FALSE	FALSE	FALSE
GATAD2B	FALSE	20	1	24	1	29	1	31	1	TRUE	TRUE	TRUE	TRUE
GATB	FALSE	3	0	1	0	0	0	0	0	FALSE	FALSE	FALSE	FALSE
GATC	FALSE	30	0	16	0	0	0	0	0	FALSE	FALSE	FALSE	FALSE
GATM	TRUE	6	0	5	0	0	0	0	0	FALSE	FALSE	FALSE	FALSE
GATS	FALSE	6	0	5	0	15	1	11	0	FALSE	FALSE	TRUE	FALSE
GATSL3	FALSE	0	0	0	0	4	0	5	1	FALSE	FALSE	FALSE	TRUE
GBA	FALSE	0	0	0	0	33	0	26	0	FALSE	FALSE	FALSE	FALSE
GBA2	FALSE	14	0	10	1	0	0	0	0	FALSE	TRUE	FALSE	FALSE
GBAP1	FALSE	0	0	0	0	33	0	26	0	FALSE	FALSE	FALSE	FALSE
GBAS	FALSE	18	0	17	2	0	0	0	0	FALSE	TRUE	FALSE	FALSE
GBAT2	FALSE	28	0	24	1	20	0	16	1	FALSE	TRUE	FALSE	TRUE
GBE1	FALSE	12	0	4	0	0	0	0	0	FALSE	FALSE	FALSE	FALSE
GBF1	FALSE	14	0	9	0	5	0	4	0	FALSE	FALSE	FALSE	FALSE
GBP1	TRUE	0	0	1	1	0	0	0	0	FALSE	TRUE	FALSE	FALSE
GBP2	FALSE	14	0	12	2	0	0	0	0	FALSE	TRUE	FALSE	FALSE
GBP4	FALSE	14	0	12	2	0	0	0	0	FALSE	TRUE	FALSE	FALSE
GCAT	FALSE	6	0	6	0	0	0	0	0	FALSE	FALSE	FALSE	FALSE
GCDH	FALSE	17	0	14	0	0	0	0	0	FALSE	FALSE	FALSE	FALSE
GCHFR	FALSE	0	0	0	0	12	0	12	0	FALSE	FALSE	FALSE	FALSE
GCLC	FALSE	7	0	6	0	2	0	3	0	FALSE	FALSE	FALSE	FALSE
GCNT1	FALSE	0	0	0	0	9	0	10	0	FALSE	FALSE	FALSE	FALSE
GCNT4	TRUE	13	1	2	0	11	1	3	1	TRUE	FALSE	TRUE	TRUE
GDAP1	FALSE	0	0	0	0	0	0	0	0	FALSE	FALSE	FALSE	FALSE
GDE1	FALSE	0	0	0	0	4	0	3	0	FALSE	FALSE	FALSE	FALSE
GDF11	FALSE	0	0	0	0	30	0	23	0	FALSE	FALSE	FALSE	FALSE
GDF15	FALSE	0	0	0	0	0	0	0	0	FALSE	FALSE	FALSE	FALSE
GDF9	FALSE	19	0	12	0	0	0	0	0	FALSE	FALSE	FALSE	FALSE
GDI1	FALSE	9	0	8	1	8	0	12	0	FALSE	TRUE	FALSE	FALSE
GDI2	FALSE	3	0	4	1	0	0	0	0	FALSE	TRUE	FALSE	FALSE
GDPD3	FALSE	0	0	0	0	30	1	30	3	FALSE	FALSE	TRUE	TRUE
GDPD5	TRUE	0	0	0	0	0	0	0	0	FALSE	FALSE	FALSE	FALSE
GDPGP1	FALSE	0	0	0	0	0	0	0	0	FALSE	FALSE	FALSE	FALSE
GEM	TRUE	5	0	2	1	11	0	4	1	FALSE	TRUE	FALSE	TRUE
GEMIN4	FALSE	8	0	11	1	0	0	0	0	FALSE	TRUE	FALSE	FALSE
GEMIN7	FALSE	30	0	19	0	0	0	0	0	FALSE	FALSE	FALSE	FALSE
GET4	FALSE	8	0	9	0	0	0	0	0	FALSE	FALSE	FALSE	FALSE
GFER	FALSE	0	0	0	0	12	0	8	0	FALSE	FALSE	FALSE	FALSE
GFI1	FALSE	5	0	2	0	0	0	0	0	FALSE	FALSE	FALSE	FALSE
GFOD1	FALSE	15	0	11	0	0	0	0	0	FALSE	FALSE	FALSE	FALSE
GFOD2	FALSE	24	0	17	0	0	0	0	0	FALSE	FALSE	FALSE	FALSE
GFRA1	TRUE	14	5	3	0	0	0	0	0	TRUE	FALSE	FALSE	FALSE
GGA2	FALSE	20	1	16	0	0	0	0	0	TRUE	FALSE	FALSE	FALSE
GGA3	FALSE	32	1	20	2	0	0	0	0	TRUE	TRUE	FALSE	FALSE
GGACT	FALSE	2	0	5	0	0	0	0	0	FALSE	FALSE	FALSE	FALSE
GGCT	FALSE	9	0	7	0	0	0	0	0	FALSE	FALSE	FALSE	FALSE
GGCX	FALSE	0	0	0	0	0	0	0	0	FALSE	FALSE	FALSE	FALSE
GGH	FALSE	7	1	2	0	0	0	0	0	TRUE	FALSE	FALSE	FALSE
GGPS1	FALSE	3	0	1	0	0	0	0	0	FALSE	FALSE	FALSE	FALSE
GGT7	FALSE	0	0	0	0	12	0	7	0	FALSE	FALSE	FALSE	FALSE
GGT8P	FALSE	24	2	4	0	0	0	0	0	TRUE	FALSE	FALSE	FALSE
GHDC	FALSE	24	0	19	0	0	0	0	0	FALSE	FALSE	FALSE	FALSE
GHET1	FALSE	19	0	19	0	0	0	0	0	FALSE	FALSE	FALSE	FALSE
GHR	TRUE	7	0	7	0	0	0	0	0	FALSE	FALSE	FALSE	FALSE
GID4	FALSE	2	0	0	0	0	0	0	0	FALSE	FALSE	FALSE	FALSE
GID8	FALSE	49	0	28	3	0	0	0	0	FALSE	TRUE	FALSE	FALSE
GIGYF1	FALSE	0	0	0	0	0	0	0	0	FALSE	FALSE	FALSE	FALSE
GIGYF2	FALSE	11	0	12	0	0	0	0	0	FALSE	FALSE	FALSE	FALSE
GIMAP1	TRUE	37	0	14	1	90	0	39	1	FALSE	TRUE	FALSE	TRUE
GIMAP2	FALSE	37	0	14	1	90	0	39	1	FALSE	TRUE	FALSE	TRUE
GIMAP8	FALSE	37	0	14	1	90	0	39	1	FALSE	TRUE	FALSE	TRUE
GIN1	FALSE	7	0	6	0	0	0	0	0	FALSE	FALSE	FALSE	FALSE
GINS1	FALSE	13	0	12	0	0	0	0	0	FALSE	FALSE	FALSE	FALSE
GINS3	FALSE	42	1	24	3	6	1	4	2	TRUE	TRUE	TRUE	TRUE
GIPR	FALSE	4	0	4	0	0	0	0	0	FALSE	FALSE	FALSE	FALSE
GIT1	FALSE	0	0	0	0	0	0	0	0	FALSE	FALSE	FALSE	FALSE
GIT2	FALSE	0	0	2	0	0	0	0	0	FALSE	FALSE	FALSE	FALSE
GJA1	FALSE	2	0	1	0	0	0	0	0	FALSE	FALSE	FALSE	FALSE
GJC1	FALSE	18	0	7	0	4	0	1	0	FALSE	FALSE	FALSE	FALSE
GK	FALSE	3	0	2	0	0	0	0	0	FALSE	FALSE	FALSE	FALSE
GK3P	FALSE	5	0	3	0	10	0	4	0	FALSE	FALSE	FALSE	FALSE
GK5	FALSE	4	0	2	0	0	0	0	0	FALSE	FALSE	FALSE	FALSE
GKAP1	TRUE	1	0	1	0	0	0	0	0	FALSE	FALSE	FALSE	FALSE
GLB1L	FALSE	25	0	16	2	0	0	0	0	FALSE	TRUE	FALSE	FALSE
GLB1L2	FALSE	12	2	6	0	0	0	0	0	TRUE	FALSE	FALSE	FALSE
GLCCI1	FALSE	9	0	16	2	15	0	20	2	FALSE	TRUE	FALSE	TRUE
GLDC	FALSE	20	0	15	0	0	0	0	0	FALSE	FALSE	FALSE	FALSE
GLE1	FALSE	27	0	22	1	0	0	0	0	FALSE	TRUE	FALSE	FALSE
GLG1	FALSE	0	0	0	0	6	0	5	0	FALSE	FALSE	FALSE	FALSE
GLI1	FALSE	26	0	18	0	24	0	10	0	FALSE	FALSE	FALSE	FALSE
GLI3	TRUE	12	3	3	0	0	0	0	0	TRUE	FALSE	FALSE	FALSE
GLIDR	FALSE	1	0	1	0	0	0	0	0	FALSE	FALSE	FALSE	FALSE
GLIPR1	FALSE	0	0	0	0	7	0	5	0	FALSE	FALSE	FALSE	FALSE
GLIPR1L2	FALSE	2	0	2	0	7	0	5	0	FALSE	FALSE	FALSE	FALSE
GLIPR2	FALSE	6	0	3	0	3	0	1	0	FALSE	FALSE	FALSE	FALSE
GLIS1	TRUE	0	0	0	0	13	0	5	1	FALSE	FALSE	FALSE	TRUE
GLIS3	TRUE	8	2	1	0	0	0	0	0	TRUE	FALSE	FALSE	FALSE
GLMN	FALSE	4	0	3	1	0	0	0	0	FALSE	TRUE	FALSE	FALSE
GLMP	FALSE	0	0	0	0	18	0	10	1	FALSE	FALSE	FALSE	TRUE
GLOD4	FALSE	8	0	11	1	0	0	0	0	FALSE	TRUE	FALSE	FALSE
GLRB	TRUE	2	0	1	0	0	0	0	0	FALSE	FALSE	FALSE	FALSE
GLRX	FALSE	0	0	0	0	0	0	0	0	FALSE	FALSE	FALSE	FALSE
GLRX5	FALSE	5	0	1	0	5	0	4	0	FALSE	FALSE	FALSE	FALSE
GLS2	TRUE	43	0	27	0	35	0	20	0	FALSE	FALSE	FALSE	FALSE
GLTSCR1	FALSE	10	0	7	0	10	0	7	0	FALSE	FALSE	FALSE	FALSE
GLTSCR1L	FALSE	0	0	0	0	7	0	9	1	FALSE	FALSE	FALSE	TRUE
GLTSCR2	FALSE	1	0	4	0	0	0	0	0	FALSE	FALSE	FALSE	FALSE
GLUD1P7	FALSE	3	0	1	0	0	0	0	0	FALSE	FALSE	FALSE	FALSE
GLUD2	FALSE	6	0	3	1	0	0	0	0	FALSE	TRUE	FALSE	FALSE
GLUL	FALSE	2	0	1	0	13	0	4	0	FALSE	FALSE	FALSE	FALSE
GLYCTK	FALSE	10	0	12	0	0	0	0	0	FALSE	FALSE	FALSE	FALSE
GLYR1	FALSE	19	2	17	2	0	0	0	0	TRUE	TRUE	FALSE	FALSE
GM2A	FALSE	10	0	5	1	0	0	0	0	FALSE	TRUE	FALSE	FALSE
GMDS	FALSE	19	1	6	2	0	0	0	0	TRUE	TRUE	FALSE	FALSE
GMDS-AS1	FALSE	19	1	6	2	0	0	0	0	TRUE	TRUE	FALSE	FALSE
GMEB1	FALSE	26	0	18	2	0	0	0	0	FALSE	TRUE	FALSE	FALSE
GMEB2	FALSE	23	0	17	1	0	0	0	0	FALSE	TRUE	FALSE	FALSE
GMFG	TRUE	4	0	4	1	8	0	5	1	FALSE	TRUE	FALSE	TRUE
GMPPA	FALSE	25	0	16	2	10	0	1	0	FALSE	TRUE	FALSE	FALSE
GMPR2	FALSE	13	0	11	0	0	0	0	0	FALSE	FALSE	FALSE	FALSE
GNA11	TRUE	4	0	1	0	0	0	0	0	FALSE	FALSE	FALSE	FALSE
GNA13	FALSE	0	0	1	0	0	0	0	0	FALSE	FALSE	FALSE	FALSE
GNAI1	TRUE	2	0	1	0	0	0	0	0	FALSE	FALSE	FALSE	FALSE
GNAI2	FALSE	9	0	6	0	0	0	0	0	FALSE	FALSE	FALSE	FALSE
GNAI3	FALSE	0	0	0	0	34	1	17	0	FALSE	FALSE	TRUE	FALSE
GNAO1	TRUE	2	0	1	0	0	0	0	0	FALSE	FALSE	FALSE	FALSE
GNAQ	TRUE	16	4	5	0	0	0	0	0	TRUE	FALSE	FALSE	FALSE
GNAS	FALSE	28	0	16	0	0	0	0	0	FALSE	FALSE	FALSE	FALSE
GNAS-AS1	FALSE	28	0	16	0	0	0	0	0	FALSE	FALSE	FALSE	FALSE
GNAT2	FALSE	3	0	2	0	34	1	17	0	FALSE	FALSE	TRUE	FALSE
GNAZ	FALSE	16	0	13	0	4	0	3	0	FALSE	FALSE	FALSE	FALSE
GNB2	FALSE	0	0	0	0	0	0	0	0	FALSE	FALSE	FALSE	FALSE
GNB2L1	FALSE	13	0	9	0	0	0	0	0	FALSE	FALSE	FALSE	FALSE
GNB4	FALSE	9	0	7	0	0	0	0	0	FALSE	FALSE	FALSE	FALSE
GNE	FALSE	7	0	7	0	0	0	0	0	FALSE	FALSE	FALSE	FALSE
GNG4	TRUE	5	1	2	0	0	0	0	0	TRUE	FALSE	FALSE	FALSE
GNG5	FALSE	12	0	14	3	0	0	0	0	FALSE	TRUE	FALSE	FALSE
GNG7	FALSE	0	0	0	0	5	1	3	2	FALSE	FALSE	TRUE	TRUE
GNL2	FALSE	2	0	3	0	0	0	0	0	FALSE	FALSE	FALSE	FALSE
GNL3L	FALSE	13	0	10	0	0	0	0	0	FALSE	FALSE	FALSE	FALSE
GNLY	FALSE	0	0	0	0	4	0	4	0	FALSE	FALSE	FALSE	FALSE
GNPDA1	FALSE	17	1	8	1	0	0	0	0	TRUE	TRUE	FALSE	FALSE
GNPNAT1	FALSE	9	0	5	0	0	0	0	0	FALSE	FALSE	FALSE	FALSE
GNPTAB	FALSE	0	0	0	0	0	0	0	0	FALSE	FALSE	FALSE	FALSE
GNRH1	FALSE	4	0	1	0	0	0	0	0	FALSE	FALSE	FALSE	FALSE
GNRHR2	FALSE	37	0	30	0	11	0	10	0	FALSE	FALSE	FALSE	FALSE
GOLGA1	FALSE	9	0	11	0	0	0	0	0	FALSE	FALSE	FALSE	FALSE
GOLGA2P5	FALSE	11	1	6	1	0	0	0	0	TRUE	TRUE	FALSE	FALSE
GOLGA3	FALSE	6	0	9	0	0	0	0	0	FALSE	FALSE	FALSE	FALSE
GOLGA5	FALSE	0	0	0	0	2	0	8	0	FALSE	FALSE	FALSE	FALSE
GOLGA7	FALSE	4	0	1	0	0	0	0	0	FALSE	FALSE	FALSE	FALSE
GOLGA8A	FALSE	11	1	7	0	0	0	0	0	TRUE	FALSE	FALSE	FALSE
GOLGA8B	FALSE	11	1	7	0	0	0	0	0	TRUE	FALSE	FALSE	FALSE
GOLGB1	FALSE	12	0	14	0	0	0	0	0	FALSE	FALSE	FALSE	FALSE
GOLM1	FALSE	8	1	5	1	0	0	0	0	TRUE	TRUE	FALSE	FALSE
GOLPH3L	FALSE	29	0	22	1	38	0	30	1	FALSE	TRUE	FALSE	TRUE
GON4L	FALSE	33	0	21	0	0	0	0	0	FALSE	FALSE	FALSE	FALSE
GOPC	FALSE	3	0	3	0	3	0	1	0	FALSE	FALSE	FALSE	FALSE
GORAB	FALSE	20	1	9	3	0	0	0	0	TRUE	TRUE	FALSE	FALSE
GOSR2	FALSE	4	0	3	0	0	0	0	0	FALSE	FALSE	FALSE	FALSE
GOT1	FALSE	0	0	0	0	0	0	0	0	FALSE	FALSE	FALSE	FALSE
GPAA1	FALSE	19	0	18	0	0	0	0	0	FALSE	FALSE	FALSE	FALSE
GPAT3	TRUE	0	0	0	0	3	0	3	0	FALSE	FALSE	FALSE	FALSE
GPATCH11	FALSE	19	0	20	2	0	0	0	0	FALSE	TRUE	FALSE	FALSE
GPATCH2	FALSE	14	0	1	0	0	0	0	0	FALSE	FALSE	FALSE	FALSE
GPATCH4	FALSE	0	0	0	0	28	0	9	1	FALSE	FALSE	FALSE	TRUE
GPATCH8	FALSE	14	0	10	0	0	0	0	0	FALSE	FALSE	FALSE	FALSE
GPBP1	FALSE	1	0	1	0	8	0	6	0	FALSE	FALSE	FALSE	FALSE
GPC1	TRUE	17	0	5	1	0	0	0	0	FALSE	TRUE	FALSE	FALSE
GPC3	TRUE	7	3	0	0	0	0	0	0	TRUE	FALSE	FALSE	FALSE
GPC4	TRUE	9	5	0	0	0	0	0	0	TRUE	FALSE	FALSE	FALSE
GPC5	TRUE	9	0	3	0	0	0	0	0	FALSE	FALSE	FALSE	FALSE
GPCPD1	FALSE	6	0	4	0	0	0	0	0	FALSE	FALSE	FALSE	FALSE
GPD1	FALSE	14	0	9	2	7	0	3	0	FALSE	TRUE	FALSE	FALSE
GPHN	FALSE	10	0	8	0	0	0	0	0	FALSE	FALSE	FALSE	FALSE
GPI	FALSE	5	0	6	1	0	0	0	0	FALSE	TRUE	FALSE	FALSE
GPKOW	FALSE	16	0	12	0	0	0	0	0	FALSE	FALSE	FALSE	FALSE
GPLD1	TRUE	9	0	3	1	0	0	0	0	FALSE	TRUE	FALSE	FALSE
GPM6A	TRUE	0	0	0	0	0	0	0	0	FALSE	FALSE	FALSE	FALSE
GPM6B	FALSE	6	0	8	0	0	0	0	0	FALSE	FALSE	FALSE	FALSE
GPN1	FALSE	0	0	0	0	0	0	0	0	FALSE	FALSE	FALSE	FALSE
GPNMB	FALSE	0	0	0	0	8	0	4	0	FALSE	FALSE	FALSE	FALSE
GPR107	FALSE	13	0	11	0	6	0	9	0	FALSE	FALSE	FALSE	FALSE
GPR108	FALSE	43	1	32	1	0	0	0	0	TRUE	TRUE	FALSE	FALSE
GPR132	TRUE	30	1	21	3	0	0	0	0	TRUE	TRUE	FALSE	FALSE
GPR137	FALSE	0	0	0	0	5	0	3	0	FALSE	FALSE	FALSE	FALSE
GPR137C	FALSE	6	0	4	0	0	0	0	0	FALSE	FALSE	FALSE	FALSE
GPR146	FALSE	8	0	9	0	9	0	8	0	FALSE	FALSE	FALSE	FALSE
GPR153	FALSE	34	1	8	0	0	0	0	0	TRUE	FALSE	FALSE	FALSE
GPR155	FALSE	0	0	0	0	4	0	2	0	FALSE	FALSE	FALSE	FALSE
GPR157	FALSE	17	0	15	2	0	0	0	0	FALSE	TRUE	FALSE	FALSE
GPR160	TRUE	10	0	11	2	0	0	0	0	FALSE	TRUE	FALSE	FALSE
GPR161	TRUE	8	0	1	0	0	0	0	0	FALSE	FALSE	FALSE	FALSE
GPR171	FALSE	0	0	0	0	5	0	4	0	FALSE	FALSE	FALSE	FALSE
GPR19	FALSE	0	0	0	0	8	1	12	1	FALSE	FALSE	TRUE	TRUE
GPR3	FALSE	0	0	0	0	0	0	0	0	FALSE	FALSE	FALSE	FALSE
GPR37	TRUE	3	0	1	0	13	0	6	0	FALSE	FALSE	FALSE	FALSE
GPR55	FALSE	0	0	0	0	6	0	7	0	FALSE	FALSE	FALSE	FALSE
GPR63	FALSE	5	0	9	0	0	0	0	0	FALSE	FALSE	FALSE	FALSE
GPR68	TRUE	11	0	12	1	0	0	0	0	FALSE	TRUE	FALSE	FALSE
GPR89A	FALSE	37	0	30	0	0	0	0	0	FALSE	FALSE	FALSE	FALSE
GPR89B	FALSE	28	1	9	0	0	0	0	0	TRUE	FALSE	FALSE	FALSE
GPRASP1	FALSE	8	0	7	0	0	0	0	0	FALSE	FALSE	FALSE	FALSE
GPRC5B	TRUE	0	0	0	0	7	0	4	0	FALSE	FALSE	FALSE	FALSE
GPRIN1	FALSE	13	0	6	0	0	0	0	0	FALSE	FALSE	FALSE	FALSE
GPRIN3	FALSE	0	0	0	0	7	0	8	0	FALSE	FALSE	FALSE	FALSE
GPS1	FALSE	0	0	0	0	0	0	0	0	FALSE	FALSE	FALSE	FALSE
GPS2	FALSE	8	1	8	0	0	0	0	0	TRUE	FALSE	FALSE	FALSE
GPX4	FALSE	42	0	28	2	18	0	17	2	FALSE	TRUE	FALSE	TRUE
GRAMD1A	TRUE	27	0	8	0	0	0	0	0	FALSE	FALSE	FALSE	FALSE
GRAMD1C	TRUE	0	0	0	0	4	0	0	0	FALSE	FALSE	FALSE	FALSE
GRB10	TRUE	12	2	1	0	0	0	0	0	TRUE	FALSE	FALSE	FALSE
GRB2	FALSE	32	1	20	2	0	0	0	0	TRUE	TRUE	FALSE	FALSE
GRB7	FALSE	35	0	26	0	18	0	14	0	FALSE	FALSE	FALSE	FALSE
GREB1	FALSE	9	0	11	0	12	0	13	0	FALSE	FALSE	FALSE	FALSE
GREM2	FALSE	7	0	8	3	0	0	0	0	FALSE	TRUE	FALSE	FALSE
GRHL3	FALSE	13	0	8	1	7	0	4	1	FALSE	TRUE	FALSE	TRUE
GRIK2	TRUE	7	0	1	0	0	0	0	0	FALSE	FALSE	FALSE	FALSE
GRIK4	FALSE	18	0	6	0	0	0	0	0	FALSE	FALSE	FALSE	FALSE
GRIN2D	FALSE	0	0	0	0	0	0	0	0	FALSE	FALSE	FALSE	FALSE
GRINA	FALSE	19	0	18	0	0	0	0	0	FALSE	FALSE	FALSE	FALSE
GRIP1	TRUE	19	3	8	5	0	0	0	0	TRUE	TRUE	FALSE	FALSE
GRIPAP1	FALSE	16	0	12	0	0	0	0	0	FALSE	FALSE	FALSE	FALSE
GRK4	TRUE	0	0	0	0	0	0	0	0	FALSE	FALSE	FALSE	FALSE
GRK5	FALSE	0	0	0	0	0	0	0	0	FALSE	FALSE	FALSE	FALSE
GRK6	FALSE	13	0	12	1	11	0	9	0	FALSE	TRUE	FALSE	FALSE
GRN	FALSE	14	0	10	0	0	0	0	0	FALSE	FALSE	FALSE	FALSE
GRSF1	FALSE	9	0	5	0	33	0	21	0	FALSE	FALSE	FALSE	FALSE
GRTP1	FALSE	9	0	9	0	0	0	0	0	FALSE	FALSE	FALSE	FALSE
GRWD1	FALSE	3	0	4	0	0	0	0	0	FALSE	FALSE	FALSE	FALSE
GS1-124K5.11	FALSE	35	0	28	0	0	0	0	0	FALSE	FALSE	FALSE	FALSE
GS1-259H13.2	FALSE	13	0	3	0	23	0	13	0	FALSE	FALSE	FALSE	FALSE
GSC	TRUE	7	0	0	0	0	0	0	0	FALSE	FALSE	FALSE	FALSE
GSDMB	FALSE	35	0	26	0	0	0	0	0	FALSE	FALSE	FALSE	FALSE
GSDMD	FALSE	2	0	7	1	0	0	0	0	FALSE	TRUE	FALSE	FALSE
GSE1	FALSE	32	2	10	1	0	0	0	0	TRUE	TRUE	FALSE	FALSE
GSK3A	FALSE	8	0	6	0	0	0	0	0	FALSE	FALSE	FALSE	FALSE
GSK3B	FALSE	6	0	5	0	0	0	0	0	FALSE	FALSE	FALSE	FALSE
GSKIP	FALSE	6	0	3	1	0	0	0	0	FALSE	TRUE	FALSE	FALSE
GSN	TRUE	30	0	18	2	0	0	0	0	FALSE	TRUE	FALSE	FALSE
GSPT1	FALSE	13	0	24	2	0	0	0	0	FALSE	TRUE	FALSE	FALSE
GSPT2	FALSE	4	0	7	0	0	0	0	0	FALSE	FALSE	FALSE	FALSE
GSR	FALSE	2	0	3	0	0	0	0	0	FALSE	FALSE	FALSE	FALSE
GSS	FALSE	0	0	0	0	12	0	7	0	FALSE	FALSE	FALSE	FALSE
GSTA4	FALSE	0	0	0	0	0	0	0	0	FALSE	FALSE	FALSE	FALSE
GSTK1	FALSE	8	0	4	0	0	0	0	0	FALSE	FALSE	FALSE	FALSE
GSTM3	TRUE	20	1	10	0	34	1	17	0	TRUE	FALSE	TRUE	FALSE
GSTM4	TRUE	20	1	10	0	34	1	17	0	TRUE	FALSE	TRUE	FALSE
GSTZ1	FALSE	11	0	6	0	0	0	0	0	FALSE	FALSE	FALSE	FALSE
GTDC1	FALSE	7	0	10	2	0	0	0	0	FALSE	TRUE	FALSE	FALSE
GTF2E1	FALSE	3	0	3	1	0	0	0	0	FALSE	TRUE	FALSE	FALSE
GTF2F1	FALSE	43	1	32	1	0	0	0	0	TRUE	TRUE	FALSE	FALSE
GTF2F2	FALSE	0	0	0	0	0	0	0	0	FALSE	FALSE	FALSE	FALSE
GTF2H1	FALSE	16	0	9	0	0	0	0	0	FALSE	FALSE	FALSE	FALSE
GTF2I	FALSE	21	0	11	0	0	0	0	0	FALSE	FALSE	FALSE	FALSE
GTF2IRD1	TRUE	21	0	11	0	4	0	2	0	FALSE	FALSE	FALSE	FALSE
GTF2IRD2	FALSE	21	0	11	0	0	0	0	0	FALSE	FALSE	FALSE	FALSE
GTF3C4	FALSE	10	0	5	0	0	0	0	0	FALSE	FALSE	FALSE	FALSE
GTF3C6	FALSE	1	0	1	0	0	0	0	0	FALSE	FALSE	FALSE	FALSE
GTPBP10	FALSE	3	0	1	0	0	0	0	0	FALSE	FALSE	FALSE	FALSE
GTPBP4	FALSE	2	0	1	0	0	0	0	0	FALSE	FALSE	FALSE	FALSE
GTPBP6	FALSE	0	0	10	3	0	0	0	0	FALSE	TRUE	FALSE	FALSE
GUCY1A2	TRUE	8	3	2	2	0	0	0	0	TRUE	TRUE	FALSE	FALSE
GUCY1A3	FALSE	9	0	7	0	12	0	7	0	FALSE	FALSE	FALSE	FALSE
GUCY1B3	FALSE	9	0	7	0	12	0	7	0	FALSE	FALSE	FALSE	FALSE
GULP1	TRUE	7	0	10	2	0	0	0	0	FALSE	TRUE	FALSE	FALSE
GUSB	FALSE	35	0	28	0	0	0	0	0	FALSE	FALSE	FALSE	FALSE
GUSBP1	FALSE	2	0	1	0	0	0	0	0	FALSE	FALSE	FALSE	FALSE
GUSBP11	FALSE	9	0	10	1	0	0	0	0	FALSE	TRUE	FALSE	FALSE
GUSBP2	FALSE	2	0	1	0	7	0	5	0	FALSE	FALSE	FALSE	FALSE
GUSBP4	FALSE	29	2	8	5	0	0	0	0	TRUE	TRUE	FALSE	FALSE
GYG1	FALSE	0	0	0	0	13	0	15	1	FALSE	FALSE	FALSE	TRUE
GYS1	FALSE	0	0	0	0	20	0	9	2	FALSE	FALSE	FALSE	TRUE
GZF1	FALSE	16	3	6	1	0	0	0	0	TRUE	TRUE	FALSE	FALSE
H1F0	TRUE	6	0	6	0	0	0	0	0	FALSE	FALSE	FALSE	FALSE
H1FX	FALSE	0	0	0	0	0	0	0	0	FALSE	FALSE	FALSE	FALSE
H1FX-AS1	FALSE	0	0	0	0	0	0	0	0	FALSE	FALSE	FALSE	FALSE
H2AFV	FALSE	13	0	11	0	3	0	3	0	FALSE	FALSE	FALSE	FALSE
H2AFX	FALSE	24	0	21	1	0	0	0	0	FALSE	TRUE	FALSE	FALSE
H3F3AP4	FALSE	0	0	0	0	0	0	0	0	FALSE	FALSE	FALSE	FALSE
H3F3C	FALSE	11	0	12	1	18	0	20	1	FALSE	TRUE	FALSE	TRUE
H6PD	FALSE	17	0	15	2	0	0	0	0	FALSE	TRUE	FALSE	FALSE
HACD1	TRUE	0	0	0	0	0	0	0	0	FALSE	FALSE	FALSE	FALSE
HADHA	FALSE	13	0	9	0	0	0	0	0	FALSE	FALSE	FALSE	FALSE
HADHB	FALSE	13	0	9	0	0	0	0	0	FALSE	FALSE	FALSE	FALSE
HAGLR	TRUE	0	0	0	0	31	0	18	0	FALSE	FALSE	FALSE	FALSE
HARBI1	FALSE	4	0	4	1	0	0	0	0	FALSE	TRUE	FALSE	FALSE
HAS3	FALSE	16	1	9	0	0	0	0	0	TRUE	FALSE	FALSE	FALSE
HAT1	FALSE	9	1	5	0	16	1	6	0	TRUE	FALSE	TRUE	FALSE
HAUS2	FALSE	1	0	2	0	0	0	0	0	FALSE	FALSE	FALSE	FALSE
HAUS3	FALSE	18	0	21	0	0	0	0	0	FALSE	FALSE	FALSE	FALSE
HAUS4	FALSE	25	0	29	0	0	0	0	0	FALSE	FALSE	FALSE	FALSE
HAUS5	FALSE	0	0	0	0	0	0	0	0	FALSE	FALSE	FALSE	FALSE
HAUS7	FALSE	15	0	9	0	18	0	10	0	FALSE	FALSE	FALSE	FALSE
HAUS8	FALSE	8	0	6	2	7	0	11	0	FALSE	TRUE	FALSE	FALSE
HAX1	FALSE	0	0	0	0	29	0	27	2	FALSE	FALSE	FALSE	TRUE
HCFC1	FALSE	11	0	13	0	0	0	0	0	FALSE	FALSE	FALSE	FALSE
HCFC1-AS1	FALSE	11	0	13	0	0	0	0	0	FALSE	FALSE	FALSE	FALSE
HCG11	FALSE	0	0	0	0	19	1	27	0	FALSE	FALSE	TRUE	FALSE
HCG2040054	FALSE	0	0	0	0	18	0	9	1	FALSE	FALSE	FALSE	TRUE
HCK	FALSE	11	1	6	0	13	1	6	0	TRUE	FALSE	TRUE	FALSE
HCLS1	FALSE	12	0	14	0	0	0	0	0	FALSE	FALSE	FALSE	FALSE
HCN2	FALSE	42	0	28	2	0	0	0	0	FALSE	TRUE	FALSE	FALSE
HCN3	FALSE	0	0	0	0	33	0	26	0	FALSE	FALSE	FALSE	FALSE
HDAC10	FALSE	17	0	17	4	0	0	0	0	FALSE	TRUE	FALSE	FALSE
HDAC5	FALSE	17	0	17	0	2	0	4	0	FALSE	FALSE	FALSE	FALSE
HDAC6	FALSE	16	0	12	0	0	0	0	0	FALSE	FALSE	FALSE	FALSE
HDAC7	FALSE	16	0	9	2	16	0	6	0	FALSE	TRUE	FALSE	FALSE
HDAC8	FALSE	18	0	5	1	0	0	0	0	FALSE	TRUE	FALSE	FALSE
HDAC9	FALSE	8	0	5	0	0	0	0	0	FALSE	FALSE	FALSE	FALSE
HDDC3	FALSE	0	0	0	0	0	0	0	0	FALSE	FALSE	FALSE	FALSE
HDGF	FALSE	0	0	0	0	24	0	11	3	FALSE	FALSE	FALSE	TRUE
HDGFRP2	FALSE	16	0	6	0	0	0	0	0	FALSE	FALSE	FALSE	FALSE
HDHD2	FALSE	0	0	0	0	9	1	4	0	FALSE	FALSE	TRUE	FALSE
HDHD3	FALSE	7	0	11	0	16	0	14	0	FALSE	FALSE	FALSE	FALSE
HDLBP	FALSE	19	1	26	3	0	0	0	0	TRUE	TRUE	FALSE	FALSE
HDX	FALSE	3	1	2	0	0	0	0	0	TRUE	FALSE	FALSE	FALSE
HEATR3	FALSE	0	0	0	0	11	0	9	0	FALSE	FALSE	FALSE	FALSE
HEATR5B	FALSE	19	0	20	2	0	0	0	0	FALSE	TRUE	FALSE	FALSE
HEBP1	TRUE	6	1	5	0	11	1	8	0	TRUE	FALSE	TRUE	FALSE
HEBP2	FALSE	9	1	2	0	0	0	0	0	TRUE	FALSE	FALSE	FALSE
HECA	FALSE	11	0	8	1	0	0	0	0	FALSE	TRUE	FALSE	FALSE
HECTD1	FALSE	8	0	4	0	0	0	0	0	FALSE	FALSE	FALSE	FALSE
HECTD3	FALSE	11	0	11	0	11	0	10	0	FALSE	FALSE	FALSE	FALSE
HECTD4	FALSE	0	0	0	0	3	0	3	0	FALSE	FALSE	FALSE	FALSE
HECW1	FALSE	18	0	19	0	0	0	0	0	FALSE	FALSE	FALSE	FALSE
HECW2	FALSE	11	0	13	0	0	0	0	0	FALSE	FALSE	FALSE	FALSE
HEG1	TRUE	16	0	9	0	15	0	5	0	FALSE	FALSE	FALSE	FALSE
HEIH	FALSE	10	0	6	0	0	0	0	0	FALSE	FALSE	FALSE	FALSE
HELB	FALSE	19	3	8	5	9	2	8	2	TRUE	TRUE	TRUE	TRUE
HELQ	FALSE	11	0	10	0	0	0	0	0	FALSE	FALSE	FALSE	FALSE
HELZ	FALSE	18	2	13	0	0	0	0	0	TRUE	FALSE	FALSE	FALSE
HERC1	FALSE	11	0	5	0	0	0	0	0	FALSE	FALSE	FALSE	FALSE
HERC2	FALSE	0	0	1	0	0	0	0	0	FALSE	FALSE	FALSE	FALSE
HERC2P2	FALSE	8	0	4	0	0	0	0	0	FALSE	FALSE	FALSE	FALSE
HERC2P7	FALSE	8	0	4	0	0	0	0	0	FALSE	FALSE	FALSE	FALSE
HERC2P9	FALSE	0	0	1	0	0	0	0	0	FALSE	FALSE	FALSE	FALSE
HERC3	TRUE	0	0	0	0	13	1	5	3	FALSE	FALSE	TRUE	TRUE
HERC4	FALSE	2	0	3	0	0	0	0	0	FALSE	FALSE	FALSE	FALSE
HERC5	FALSE	0	0	0	0	14	0	8	2	FALSE	FALSE	FALSE	TRUE
HERPUD1	FALSE	9	0	12	0	0	0	0	0	FALSE	FALSE	FALSE	FALSE
HES6	TRUE	31	2	18	1	0	0	0	0	TRUE	TRUE	FALSE	FALSE
HESX1	FALSE	8	0	5	0	0	0	0	0	FALSE	FALSE	FALSE	FALSE
HEXA	FALSE	4	0	4	0	0	0	0	0	FALSE	FALSE	FALSE	FALSE
HEXA-AS1	FALSE	4	0	4	0	0	0	0	0	FALSE	FALSE	FALSE	FALSE
HEXB	FALSE	0	0	0	0	18	0	18	2	FALSE	FALSE	FALSE	TRUE
HEXDC	FALSE	35	0	29	8	12	0	14	4	FALSE	TRUE	FALSE	TRUE
HEXIM1	FALSE	0	0	0	0	10	0	6	0	FALSE	FALSE	FALSE	FALSE
HEXIM2	FALSE	0	0	0	0	10	0	6	0	FALSE	FALSE	FALSE	FALSE
HEY1	TRUE	3	0	4	0	7	0	11	1	FALSE	FALSE	FALSE	TRUE
HEY2	TRUE	7	1	8	2	5	1	5	2	TRUE	TRUE	TRUE	TRUE
HEYL	TRUE	24	0	17	5	0	0	0	0	FALSE	TRUE	FALSE	FALSE
HFE	FALSE	0	0	0	0	6	0	3	0	FALSE	FALSE	FALSE	FALSE
HGF	TRUE	6	0	14	0	28	2	29	4	FALSE	FALSE	TRUE	TRUE
HGH1	FALSE	11	0	5	0	0	0	0	0	FALSE	FALSE	FALSE	FALSE
HGSNAT	FALSE	6	0	9	0	0	0	0	0	FALSE	FALSE	FALSE	FALSE
HHIP-AS1	FALSE	12	2	4	0	0	0	0	0	TRUE	FALSE	FALSE	FALSE
HHIPL1	FALSE	14	0	7	0	0	0	0	0	FALSE	FALSE	FALSE	FALSE
HHLA3	FALSE	2	0	3	0	0	0	0	0	FALSE	FALSE	FALSE	FALSE
HIAT1	FALSE	4	0	8	0	0	0	0	0	FALSE	FALSE	FALSE	FALSE
HIATL1	FALSE	3	0	3	0	0	0	0	0	FALSE	FALSE	FALSE	FALSE
HIATL2	FALSE	13	0	9	2	0	0	0	0	FALSE	TRUE	FALSE	FALSE
HIBADH	FALSE	14	2	4	0	0	0	0	0	TRUE	FALSE	FALSE	FALSE
HIC1	TRUE	0	0	0	0	12	2	12	0	FALSE	FALSE	TRUE	FALSE
HIF1A	FALSE	5	0	3	0	0	0	0	0	FALSE	FALSE	FALSE	FALSE
HIF1AN	FALSE	22	0	9	2	0	0	0	0	FALSE	TRUE	FALSE	FALSE
HILPDA	FALSE	0	0	0	0	1	0	3	0	FALSE	FALSE	FALSE	FALSE
HINFP	FALSE	24	0	21	1	0	0	0	0	FALSE	TRUE	FALSE	FALSE
HINT1	FALSE	0	0	0	0	4	0	8	0	FALSE	FALSE	FALSE	FALSE
HINT2	FALSE	0	0	0	0	7	0	5	0	FALSE	FALSE	FALSE	FALSE
HIP1	TRUE	30	0	27	0	0	0	0	0	FALSE	FALSE	FALSE	FALSE
HIP1R	FALSE	8	0	6	0	0	0	0	0	FALSE	FALSE	FALSE	FALSE
HIPK2	FALSE	8	0	6	0	13	0	7	0	FALSE	FALSE	FALSE	FALSE
HIPK3	FALSE	17	0	17	2	0	0	0	0	FALSE	TRUE	FALSE	FALSE
HIRA	FALSE	20	0	10	0	0	0	0	0	FALSE	FALSE	FALSE	FALSE
HIRIP3	FALSE	0	0	0	0	17	0	12	0	FALSE	FALSE	FALSE	FALSE
HIST1H1C	FALSE	0	0	0	0	6	0	3	0	FALSE	FALSE	FALSE	FALSE
HIST1H2AC	FALSE	0	0	0	0	6	0	3	0	FALSE	FALSE	FALSE	FALSE
HIST1H2AE	FALSE	13	0	21	0	19	1	27	0	FALSE	FALSE	TRUE	FALSE
HIST1H2AG	FALSE	0	0	0	0	0	0	0	0	FALSE	FALSE	FALSE	FALSE
HIST1H2AI	FALSE	0	0	0	0	19	0	14	0	FALSE	FALSE	FALSE	FALSE
HIST1H2AJ	FALSE	0	0	0	0	0	0	0	0	FALSE	FALSE	FALSE	FALSE
HIST1H2AL	FALSE	0	0	0	0	0	0	0	0	FALSE	FALSE	FALSE	FALSE
HIST1H2AM	FALSE	0	0	0	0	0	0	0	0	FALSE	FALSE	FALSE	FALSE
HIST1H2BF	FALSE	0	0	0	0	19	1	27	0	FALSE	FALSE	TRUE	FALSE
HIST1H2BG	FALSE	13	0	21	0	19	1	27	0	FALSE	FALSE	TRUE	FALSE
HIST1H2BH	FALSE	13	0	21	0	19	1	27	0	FALSE	FALSE	TRUE	FALSE
HIST1H2BJ	FALSE	0	0	0	0	0	0	0	0	FALSE	FALSE	FALSE	FALSE
HIST1H2BK	FALSE	0	0	0	0	19	0	14	0	FALSE	FALSE	FALSE	FALSE
HIST1H2BL	FALSE	0	0	0	0	19	0	14	0	FALSE	FALSE	FALSE	FALSE
HIST1H2BN	FALSE	0	0	0	0	0	0	0	0	FALSE	FALSE	FALSE	FALSE
HIST1H2BO	FALSE	0	0	0	0	0	0	0	0	FALSE	FALSE	FALSE	FALSE
HIST1H3B	FALSE	0	0	0	0	6	0	3	0	FALSE	FALSE	FALSE	FALSE
HIST1H3D	FALSE	0	0	0	0	19	1	27	0	FALSE	FALSE	TRUE	FALSE
HIST1H3E	FALSE	13	0	21	0	19	1	27	0	FALSE	FALSE	TRUE	FALSE
HIST1H3G	FALSE	13	0	21	0	19	1	27	0	FALSE	FALSE	TRUE	FALSE
HIST1H3H	FALSE	0	0	0	0	19	0	14	0	FALSE	FALSE	FALSE	FALSE
HIST1H3J	FALSE	0	0	0	0	0	0	0	0	FALSE	FALSE	FALSE	FALSE
HIST1H4C	FALSE	0	0	0	0	6	0	3	0	FALSE	FALSE	FALSE	FALSE
HIST1H4E	FALSE	0	0	0	0	19	1	27	0	FALSE	FALSE	TRUE	FALSE
HIST1H4H	FALSE	13	0	21	0	19	1	27	0	FALSE	FALSE	TRUE	FALSE
HIST1H4I	FALSE	0	0	0	0	0	0	0	0	FALSE	FALSE	FALSE	FALSE
HIST2H2AB	FALSE	0	0	0	0	19	0	12	0	FALSE	FALSE	FALSE	FALSE
HIST2H2AC	FALSE	0	0	0	0	19	0	12	0	FALSE	FALSE	FALSE	FALSE
HIST2H2BC	FALSE	0	0	0	0	0	0	0	0	FALSE	FALSE	FALSE	FALSE
HIST2H2BE	FALSE	0	0	0	0	19	0	12	0	FALSE	FALSE	FALSE	FALSE
HIVEP1	FALSE	13	0	14	1	0	0	0	0	FALSE	TRUE	FALSE	FALSE
HIVEP2	FALSE	16	1	16	2	0	0	0	0	TRUE	TRUE	FALSE	FALSE
HIVEP3	TRUE	15	0	14	3	0	0	0	0	FALSE	TRUE	FALSE	FALSE
HJURP	FALSE	14	1	7	0	0	0	0	0	TRUE	FALSE	FALSE	FALSE
HK1	FALSE	0	0	0	0	3	0	3	0	FALSE	FALSE	FALSE	FALSE
HK2	FALSE	0	0	0	0	6	0	4	0	FALSE	FALSE	FALSE	FALSE
HKR1	FALSE	10	0	6	0	0	0	0	0	FALSE	FALSE	FALSE	FALSE
HLA-A	FALSE	0	0	2	0	0	0	0	0	FALSE	FALSE	FALSE	FALSE
HLA-C	FALSE	0	0	9	0	0	0	0	0	FALSE	FALSE	FALSE	FALSE
HLA-DPB1	TRUE	0	0	3	1	0	0	0	0	FALSE	TRUE	FALSE	FALSE
HLA-DQA1	TRUE	0	0	8	0	0	0	0	0	FALSE	FALSE	FALSE	FALSE
HLA-DQA2	FALSE	0	0	0	0	0	0	0	0	FALSE	FALSE	FALSE	FALSE
HLA-DQB1	FALSE	0	0	8	0	0	0	0	0	FALSE	FALSE	FALSE	FALSE
HLA-DRA	FALSE	0	0	8	0	0	0	0	0	FALSE	FALSE	FALSE	FALSE
HLA-DRB1	TRUE	0	0	8	0	0	0	0	0	FALSE	FALSE	FALSE	FALSE
HLA-H	FALSE	0	0	2	0	0	0	0	0	FALSE	FALSE	FALSE	FALSE
HLF	TRUE	7	1	4	0	0	0	0	0	TRUE	FALSE	FALSE	FALSE
HLTF	FALSE	2	0	8	1	13	0	15	1	FALSE	TRUE	FALSE	TRUE
HLX	TRUE	0	0	0	0	5	1	7	3	FALSE	FALSE	TRUE	TRUE
HLX-AS1	TRUE	0	0	0	0	5	1	7	3	FALSE	FALSE	TRUE	TRUE
HM13-AS1	FALSE	0	0	0	0	8	0	4	0	FALSE	FALSE	FALSE	FALSE
HMBOX1	FALSE	15	0	5	0	0	0	0	0	FALSE	FALSE	FALSE	FALSE
HMBS	FALSE	24	0	21	1	0	0	0	0	FALSE	TRUE	FALSE	FALSE
HMCN1	TRUE	0	0	0	0	7	0	5	2	FALSE	FALSE	FALSE	TRUE
HMG20A	FALSE	10	0	6	0	7	0	4	0	FALSE	FALSE	FALSE	FALSE
HMG20B	FALSE	13	0	10	0	0	0	0	0	FALSE	FALSE	FALSE	FALSE
HMGA2	TRUE	9	2	4	2	16	4	4	2	TRUE	TRUE	TRUE	TRUE
HMGB1	FALSE	16	1	15	0	0	0	0	0	TRUE	FALSE	FALSE	FALSE
HMGB2	FALSE	0	0	0	0	0	0	0	0	FALSE	FALSE	FALSE	FALSE
HMGB3	FALSE	0	0	2	0	5	0	5	0	FALSE	FALSE	FALSE	FALSE
HMGCL	FALSE	0	0	0	0	0	0	0	0	FALSE	FALSE	FALSE	FALSE
HMGCR	FALSE	9	0	4	1	0	0	0	0	FALSE	TRUE	FALSE	FALSE
HMGCS1	FALSE	16	0	10	0	0	0	0	0	FALSE	FALSE	FALSE	FALSE
HMGN1	FALSE	0	0	1	0	0	0	0	0	FALSE	FALSE	FALSE	FALSE
HMGN2P46	FALSE	6	0	5	0	0	0	0	0	FALSE	FALSE	FALSE	FALSE
HMGN3	FALSE	9	0	8	2	0	0	0	0	FALSE	TRUE	FALSE	FALSE
HMGN3-AS1	FALSE	9	0	8	2	0	0	0	0	FALSE	TRUE	FALSE	FALSE
HMGN4	FALSE	0	0	0	0	19	1	27	0	FALSE	FALSE	TRUE	FALSE
HMGN5	TRUE	7	0	2	0	0	0	0	0	FALSE	FALSE	FALSE	FALSE
HMHA1	TRUE	42	0	28	2	18	0	17	2	FALSE	TRUE	FALSE	TRUE
HMOX1	TRUE	2	0	2	0	0	0	0	0	FALSE	FALSE	FALSE	FALSE
HMX2	FALSE	15	0	6	0	16	0	5	0	FALSE	FALSE	FALSE	FALSE
HN1	FALSE	32	1	20	2	0	0	0	0	TRUE	TRUE	FALSE	FALSE
HN1L	FALSE	13	0	7	0	0	0	0	0	FALSE	FALSE	FALSE	FALSE
HNF4G	TRUE	5	2	1	0	0	0	0	0	TRUE	FALSE	FALSE	FALSE
HNRNPA1	FALSE	24	0	10	0	14	0	9	0	FALSE	FALSE	FALSE	FALSE
HNRNPA2B1	FALSE	10	0	8	0	22	0	18	0	FALSE	FALSE	FALSE	FALSE
HNRNPA3	FALSE	0	0	0	0	26	0	14	2	FALSE	FALSE	FALSE	TRUE
HNRNPA3P1	FALSE	2	0	1	0	0	0	0	0	FALSE	FALSE	FALSE	FALSE
HNRNPC	FALSE	2	0	2	0	0	0	0	0	FALSE	FALSE	FALSE	FALSE
HNRNPD	FALSE	0	0	0	0	0	0	0	0	FALSE	FALSE	FALSE	FALSE
HNRNPF	FALSE	36	0	11	0	0	0	0	0	FALSE	FALSE	FALSE	FALSE
HNRNPL	FALSE	11	0	11	0	0	0	0	0	FALSE	FALSE	FALSE	FALSE
HNRNPLL	FALSE	0	0	0	0	12	0	10	0	FALSE	FALSE	FALSE	FALSE
HNRNPU	FALSE	6	0	6	0	3	0	4	0	FALSE	FALSE	FALSE	FALSE
HNRNPU-AS1	FALSE	6	0	6	0	3	0	4	0	FALSE	FALSE	FALSE	FALSE
HNRNPUL1	FALSE	0	0	0	0	0	0	0	0	FALSE	FALSE	FALSE	FALSE
HNRNPUL2	FALSE	15	0	19	2	0	0	0	0	FALSE	TRUE	FALSE	FALSE
HOMER1	FALSE	16	1	15	1	0	0	0	0	TRUE	TRUE	FALSE	FALSE
HOMER2	TRUE	6	0	8	1	0	0	0	0	FALSE	TRUE	FALSE	FALSE
HOMER3	TRUE	1	0	3	2	0	0	0	0	FALSE	TRUE	FALSE	FALSE
HOMEZ	FALSE	0	0	0	0	0	0	0	0	FALSE	FALSE	FALSE	FALSE
HOOK1	FALSE	7	0	7	1	15	0	15	1	FALSE	TRUE	FALSE	TRUE
HOOK2	FALSE	0	0	0	0	11	0	5	0	FALSE	FALSE	FALSE	FALSE
HOPX	TRUE	14	0	11	4	6	0	6	3	FALSE	TRUE	FALSE	TRUE
HOTAIRM1	FALSE	0	0	0	0	6	0	3	1	FALSE	FALSE	FALSE	TRUE
HOXA-AS3	FALSE	0	0	0	0	6	0	3	1	FALSE	FALSE	FALSE	TRUE
HOXA1	TRUE	0	0	0	0	6	0	3	1	FALSE	FALSE	FALSE	TRUE
HOXA2	FALSE	0	0	0	0	6	0	3	1	FALSE	FALSE	FALSE	TRUE
HOXA3	FALSE	0	0	0	0	6	0	3	1	FALSE	FALSE	FALSE	TRUE
HOXA4	TRUE	0	0	0	0	6	0	3	1	FALSE	FALSE	FALSE	TRUE
HOXA5	FALSE	0	0	0	0	6	0	3	1	FALSE	FALSE	FALSE	TRUE
HOXA6	FALSE	0	0	0	0	6	0	3	1	FALSE	FALSE	FALSE	TRUE
HOXB13	FALSE	0	0	0	0	12	0	7	0	FALSE	FALSE	FALSE	FALSE
HOXB3	TRUE	0	0	0	0	17	0	9	1	FALSE	FALSE	FALSE	TRUE
HOXB4	FALSE	0	0	0	0	17	0	9	1	FALSE	FALSE	FALSE	TRUE
HOXC13	TRUE	24	0	10	0	30	0	9	0	FALSE	FALSE	FALSE	FALSE
HOXD13	TRUE	0	0	0	0	12	0	4	1	FALSE	FALSE	FALSE	TRUE
HP1BP3	FALSE	4	0	3	0	0	0	0	0	FALSE	FALSE	FALSE	FALSE
HPCAL1	FALSE	7	0	5	0	14	0	4	0	FALSE	FALSE	FALSE	FALSE
HPDL	FALSE	11	0	11	0	11	0	10	0	FALSE	FALSE	FALSE	FALSE
HPGD	TRUE	2	0	0	0	0	0	0	0	FALSE	FALSE	FALSE	FALSE
HPS1	FALSE	6	1	4	0	0	0	0	0	TRUE	FALSE	FALSE	FALSE
HPS3	FALSE	2	0	8	1	13	0	15	1	FALSE	TRUE	FALSE	TRUE
HPS4	FALSE	0	0	0	0	9	0	17	1	FALSE	FALSE	FALSE	TRUE
HPS5	FALSE	16	0	9	0	0	0	0	0	FALSE	FALSE	FALSE	FALSE
HPS6	FALSE	0	0	0	0	8	0	3	0	FALSE	FALSE	FALSE	FALSE
HPSE	TRUE	10	0	9	0	0	0	0	0	FALSE	FALSE	FALSE	FALSE
HRAS	FALSE	25	0	27	2	0	0	0	0	FALSE	TRUE	FALSE	FALSE
HRASLS	TRUE	16	3	10	1	0	0	0	0	TRUE	TRUE	FALSE	FALSE
HRASLS2	FALSE	0	0	0	0	5	0	4	0	FALSE	FALSE	FALSE	FALSE
HRK	TRUE	4	0	5	0	0	0	0	0	FALSE	FALSE	FALSE	FALSE
HS6ST2	TRUE	9	5	0	0	0	0	0	0	TRUE	FALSE	FALSE	FALSE
HSD17B10	FALSE	21	0	7	0	0	0	0	0	FALSE	FALSE	FALSE	FALSE
HSD17B11	FALSE	11	2	3	1	5	0	2	0	TRUE	TRUE	FALSE	FALSE
HSD17B12	FALSE	12	1	6	1	11	1	4	0	TRUE	TRUE	TRUE	FALSE
HSD17B13	FALSE	7	0	8	0	0	0	0	0	FALSE	FALSE	FALSE	FALSE
HSD17B14	FALSE	6	0	4	0	9	0	4	0	FALSE	FALSE	FALSE	FALSE
HSD17B6	TRUE	0	0	0	0	31	0	20	0	FALSE	FALSE	FALSE	FALSE
HSDL1	FALSE	16	0	11	1	8	0	7	1	FALSE	TRUE	FALSE	TRUE
HSDL2	FALSE	0	0	0	0	7	0	7	0	FALSE	FALSE	FALSE	FALSE
HSF1	FALSE	11	0	5	0	0	0	0	0	FALSE	FALSE	FALSE	FALSE
HSF2	FALSE	3	0	1	0	0	0	0	0	FALSE	FALSE	FALSE	FALSE
HSF4	FALSE	16	0	8	0	0	0	0	0	FALSE	FALSE	FALSE	FALSE
HSP90AA1	FALSE	16	0	14	1	0	0	0	0	FALSE	TRUE	FALSE	FALSE
HSP90AB1	FALSE	32	1	18	2	0	0	0	0	TRUE	TRUE	FALSE	FALSE
HSP90AB4P	FALSE	7	1	10	0	0	0	0	0	TRUE	FALSE	FALSE	FALSE
HSP90B1	FALSE	1	0	3	0	0	0	0	0	FALSE	FALSE	FALSE	FALSE
HSPA12A	TRUE	7	1	1	1	0	0	0	0	TRUE	TRUE	FALSE	FALSE
HSPA13	FALSE	2	0	1	0	0	0	0	0	FALSE	FALSE	FALSE	FALSE
HSPA1B	FALSE	0	0	18	1	0	0	0	0	FALSE	TRUE	FALSE	FALSE
HSPA2	FALSE	10	0	5	0	0	0	0	0	FALSE	FALSE	FALSE	FALSE
HSPA4L	FALSE	5	0	2	1	0	0	0	0	FALSE	TRUE	FALSE	FALSE
HSPA5	FALSE	9	0	11	0	0	0	0	0	FALSE	FALSE	FALSE	FALSE
HSPB1	FALSE	30	0	27	0	7	0	1	0	FALSE	FALSE	FALSE	FALSE
HSPB11	FALSE	0	0	0	0	6	0	4	0	FALSE	FALSE	FALSE	FALSE
HSPBAP1	FALSE	13	0	8	1	0	0	0	0	FALSE	TRUE	FALSE	FALSE
HSPBP1	FALSE	1	0	2	0	0	0	0	0	FALSE	FALSE	FALSE	FALSE
HSPG2	TRUE	18	0	7	1	0	0	0	0	FALSE	TRUE	FALSE	FALSE
HTATIP2	FALSE	6	1	2	0	6	1	2	2	TRUE	FALSE	TRUE	TRUE
HTATSF1	FALSE	11	0	10	0	0	0	0	0	FALSE	FALSE	FALSE	FALSE
HTATSF1P2	FALSE	32	0	21	0	4	0	3	0	FALSE	FALSE	FALSE	FALSE
HTR2C	TRUE	6	0	0	0	0	0	0	0	FALSE	FALSE	FALSE	FALSE
HTR7P1	TRUE	6	1	5	0	11	1	8	0	TRUE	FALSE	TRUE	FALSE
HTRA2	FALSE	0	0	0	0	0	0	0	0	FALSE	FALSE	FALSE	FALSE
HUNK	TRUE	3	0	0	0	0	0	0	0	FALSE	FALSE	FALSE	FALSE
HUS1	FALSE	0	0	0	0	7	0	4	0	FALSE	FALSE	FALSE	FALSE
HUWE1	FALSE	21	0	7	0	0	0	0	0	FALSE	FALSE	FALSE	FALSE
HVCN1	FALSE	5	0	9	0	0	0	0	0	FALSE	FALSE	FALSE	FALSE
HYAL2	FALSE	0	0	0	0	0	0	0	0	FALSE	FALSE	FALSE	FALSE
HYAL3	FALSE	0	0	0	0	0	0	0	0	FALSE	FALSE	FALSE	FALSE
HYKK	TRUE	17	0	11	1	0	0	0	0	FALSE	TRUE	FALSE	FALSE
HYOU1	FALSE	24	0	21	1	0	0	0	0	FALSE	TRUE	FALSE	FALSE
IARS	FALSE	17	0	7	1	16	0	4	1	FALSE	TRUE	FALSE	TRUE
IARS2	FALSE	12	0	9	0	0	0	0	0	FALSE	FALSE	FALSE	FALSE
ICA1L	FALSE	4	0	4	0	0	0	0	0	FALSE	FALSE	FALSE	FALSE
ICAM1	TRUE	0	0	0	0	4	0	7	0	FALSE	FALSE	FALSE	FALSE
ICAM2	FALSE	32	1	22	5	0	0	0	0	TRUE	TRUE	FALSE	FALSE
ICAM5	FALSE	0	0	0	0	4	0	7	0	FALSE	FALSE	FALSE	FALSE
ICE1	FALSE	0	0	0	0	0	0	0	0	FALSE	FALSE	FALSE	FALSE
ICK	FALSE	0	0	0	0	0	0	0	0	FALSE	FALSE	FALSE	FALSE
ICMT	FALSE	34	1	8	0	0	0	0	0	TRUE	FALSE	FALSE	FALSE
ID1	TRUE	0	0	0	0	8	0	4	0	FALSE	FALSE	FALSE	FALSE
ID3	FALSE	0	0	0	0	16	0	9	0	FALSE	FALSE	FALSE	FALSE
IDH2	FALSE	14	0	17	0	0	0	0	0	FALSE	FALSE	FALSE	FALSE
IDH3A	FALSE	15	0	9	0	5	0	3	0	FALSE	FALSE	FALSE	FALSE
IDH3B	FALSE	13	0	6	0	0	0	0	0	FALSE	FALSE	FALSE	FALSE
IER3IP1	FALSE	0	0	0	0	9	1	4	0	FALSE	FALSE	TRUE	FALSE
IER5	FALSE	3	0	2	0	11	0	4	0	FALSE	FALSE	FALSE	FALSE
IER5L	FALSE	0	0	0	0	20	0	20	0	FALSE	FALSE	FALSE	FALSE
IFFO1	FALSE	16	0	11	1	3	0	1	0	FALSE	TRUE	FALSE	FALSE
IFI16	FALSE	13	3	3	0	120	2	74	0	TRUE	FALSE	TRUE	FALSE
IFI27L2	FALSE	0	0	5	1	0	0	0	0	FALSE	TRUE	FALSE	FALSE
IFI30	FALSE	0	0	0	0	0	0	0	0	FALSE	FALSE	FALSE	FALSE
IFI35	FALSE	0	0	0	0	0	0	0	0	FALSE	FALSE	FALSE	FALSE
IFIT2	FALSE	0	0	0	0	0	0	0	0	FALSE	FALSE	FALSE	FALSE
IFIT3	TRUE	0	0	0	0	0	0	0	0	FALSE	FALSE	FALSE	FALSE
IFIT5	TRUE	5	0	1	0	0	0	0	0	FALSE	FALSE	FALSE	FALSE
IFITM1	FALSE	25	0	27	2	0	0	0	0	FALSE	TRUE	FALSE	FALSE
IFNAR1	FALSE	22	0	22	2	10	0	11	1	FALSE	TRUE	FALSE	TRUE
IFNAR2	FALSE	22	0	22	2	10	0	11	1	FALSE	TRUE	FALSE	TRUE
IFNGR1	FALSE	12	1	8	0	0	0	0	0	TRUE	FALSE	FALSE	FALSE
IFNGR2	FALSE	22	0	22	2	0	0	0	0	FALSE	TRUE	FALSE	FALSE
IFNL1	FALSE	5	0	2	0	8	0	5	1	FALSE	FALSE	FALSE	TRUE
IFNLR1	FALSE	13	0	8	1	6	0	3	1	FALSE	TRUE	FALSE	TRUE
IFRD1	FALSE	0	0	0	0	19	0	15	2	FALSE	FALSE	FALSE	TRUE
IFRD2	FALSE	0	0	0	0	0	0	0	0	FALSE	FALSE	FALSE	FALSE
IFT140	TRUE	13	0	7	0	0	0	0	0	FALSE	FALSE	FALSE	FALSE
IFT172	FALSE	0	0	0	0	0	0	0	0	FALSE	FALSE	FALSE	FALSE
IFT20	FALSE	14	0	7	0	0	0	0	0	FALSE	FALSE	FALSE	FALSE
IFT22	FALSE	9	0	5	0	0	0	0	0	FALSE	FALSE	FALSE	FALSE
IFT27	FALSE	5	0	6	0	0	0	0	0	FALSE	FALSE	FALSE	FALSE
IFT43	FALSE	0	0	0	0	13	0	10	0	FALSE	FALSE	FALSE	FALSE
IFT52	FALSE	18	2	24	0	29	2	31	0	TRUE	FALSE	TRUE	FALSE
IFT57	FALSE	11	0	9	0	0	0	0	0	FALSE	FALSE	FALSE	FALSE
IFT80	FALSE	9	0	7	0	0	0	0	0	FALSE	FALSE	FALSE	FALSE
IFT81	FALSE	8	0	3	0	0	0	0	0	FALSE	FALSE	FALSE	FALSE
IFT88	FALSE	5	0	7	1	0	0	0	0	FALSE	TRUE	FALSE	FALSE
IGF1	FALSE	8	0	4	0	0	0	0	0	FALSE	FALSE	FALSE	FALSE
IGF1R	FALSE	15	0	12	2	4	0	0	0	FALSE	TRUE	FALSE	FALSE
IGF2BP1	FALSE	9	0	8	1	0	0	0	0	FALSE	TRUE	FALSE	FALSE
IGF2BP3	FALSE	4	0	5	0	13	0	12	0	FALSE	FALSE	FALSE	FALSE
IGF2R	FALSE	4	0	6	1	0	0	0	0	FALSE	TRUE	FALSE	FALSE
IGFBP3	TRUE	0	0	0	0	12	1	11	3	FALSE	FALSE	TRUE	TRUE
IGFBP4	FALSE	0	0	0	0	8	0	3	0	FALSE	FALSE	FALSE	FALSE
IGFBP6	FALSE	0	0	0	0	26	0	19	0	FALSE	FALSE	FALSE	FALSE
IGHMBP2	FALSE	8	0	4	0	0	0	0	0	FALSE	FALSE	FALSE	FALSE
IGIP	FALSE	3	0	2	0	0	0	0	0	FALSE	FALSE	FALSE	FALSE
IGLL5	TRUE	16	0	13	0	19	0	8	0	FALSE	FALSE	FALSE	FALSE
IGSF10	FALSE	4	0	5	1	7	0	7	1	FALSE	TRUE	FALSE	TRUE
IGSF6	FALSE	0	0	0	0	40	1	23	3	FALSE	FALSE	TRUE	TRUE
IGSF8	FALSE	0	0	0	0	120	2	74	0	FALSE	FALSE	TRUE	FALSE
IGSF9	TRUE	0	0	0	0	120	2	74	0	FALSE	FALSE	TRUE	FALSE
IKBKAP	FALSE	0	0	0	0	16	0	12	2	FALSE	FALSE	FALSE	TRUE
IKBKB	FALSE	1	0	1	0	6	0	4	0	FALSE	FALSE	FALSE	FALSE
IKBKE	FALSE	6	0	2	0	0	0	0	0	FALSE	FALSE	FALSE	FALSE
IKBKG	FALSE	0	0	0	0	8	0	12	0	FALSE	FALSE	FALSE	FALSE
IKZF1	FALSE	6	0	4	0	10	0	6	0	FALSE	FALSE	FALSE	FALSE
IKZF2	FALSE	7	0	5	0	0	0	0	0	FALSE	FALSE	FALSE	FALSE
IKZF3	FALSE	35	0	26	0	18	0	14	0	FALSE	FALSE	FALSE	FALSE
IKZF4	FALSE	43	0	27	0	30	0	23	0	FALSE	FALSE	FALSE	FALSE
IKZF5	FALSE	15	0	6	0	0	0	0	0	FALSE	FALSE	FALSE	FALSE
IL10	TRUE	4	0	4	0	23	0	10	1	FALSE	FALSE	FALSE	TRUE
IL10RA	FALSE	16	1	14	0	0	0	0	0	TRUE	FALSE	FALSE	FALSE
IL10RB	FALSE	22	0	22	2	10	0	11	1	FALSE	TRUE	FALSE	TRUE
IL11	FALSE	10	0	10	1	0	0	0	0	FALSE	TRUE	FALSE	FALSE
IL12A	FALSE	0	0	0	0	7	0	3	1	FALSE	FALSE	FALSE	TRUE
IL12RB1	FALSE	0	0	0	0	0	0	0	0	FALSE	FALSE	FALSE	FALSE
IL13RA1	TRUE	15	1	5	0	0	0	0	0	TRUE	FALSE	FALSE	FALSE
IL15	TRUE	5	1	2	0	0	0	0	0	TRUE	FALSE	FALSE	FALSE
IL15RA	FALSE	12	0	7	1	0	0	0	0	FALSE	TRUE	FALSE	FALSE
IL16	FALSE	0	0	0	0	8	0	1	0	FALSE	FALSE	FALSE	FALSE
IL17D	FALSE	5	0	7	1	0	0	0	0	FALSE	TRUE	FALSE	FALSE
IL17RE	FALSE	5	0	10	0	0	0	0	0	FALSE	FALSE	FALSE	FALSE
IL18BP	FALSE	22	0	13	0	0	0	0	0	FALSE	FALSE	FALSE	FALSE
IL18R1	TRUE	6	0	0	0	0	0	0	0	FALSE	FALSE	FALSE	FALSE
IL1RAP	TRUE	10	2	5	2	0	0	0	0	TRUE	TRUE	FALSE	FALSE
IL20RB	FALSE	1	0	1	0	25	0	9	0	FALSE	FALSE	FALSE	FALSE
IL21R	FALSE	6	0	7	0	6	0	6	0	FALSE	FALSE	FALSE	FALSE
IL22RA1	FALSE	13	0	8	1	0	0	0	0	FALSE	TRUE	FALSE	FALSE
IL23A	FALSE	43	0	27	0	35	0	20	0	FALSE	FALSE	FALSE	FALSE
IL27RA	FALSE	5	0	6	0	14	0	11	1	FALSE	FALSE	FALSE	TRUE
IL2RB	TRUE	0	0	0	0	0	0	0	0	FALSE	FALSE	FALSE	FALSE
IL33	FALSE	20	0	15	0	0	0	0	0	FALSE	FALSE	FALSE	FALSE
IL4I1	TRUE	21	0	13	0	0	0	0	0	FALSE	FALSE	FALSE	FALSE
IL4R	FALSE	6	0	7	0	6	0	6	0	FALSE	FALSE	FALSE	FALSE
IL6R	FALSE	0	0	0	0	9	0	3	1	FALSE	FALSE	FALSE	TRUE
IL6ST	FALSE	0	0	0	0	7	0	16	0	FALSE	FALSE	FALSE	FALSE
IL7R	TRUE	17	0	8	0	0	0	0	0	FALSE	FALSE	FALSE	FALSE
IL9R	FALSE	15	0	16	0	0	0	0	0	FALSE	FALSE	FALSE	FALSE
ILDR1	FALSE	12	0	14	0	0	0	0	0	FALSE	FALSE	FALSE	FALSE
ILDR2	TRUE	0	0	0	0	4	0	5	1	FALSE	FALSE	FALSE	TRUE
ILF2	FALSE	20	1	24	1	30	1	32	1	TRUE	TRUE	TRUE	TRUE
ILF3	FALSE	4	0	2	0	3	0	1	0	FALSE	FALSE	FALSE	FALSE
ILF3-AS1	FALSE	4	0	2	0	3	0	1	0	FALSE	FALSE	FALSE	FALSE
ILK	FALSE	2	0	3	0	0	0	0	0	FALSE	FALSE	FALSE	FALSE
ILKAP	FALSE	31	2	18	1	0	0	0	0	TRUE	TRUE	FALSE	FALSE
IMMP1L	FALSE	13	0	6	0	0	0	0	0	FALSE	FALSE	FALSE	FALSE
IMMP2L	FALSE	6	0	3	0	0	0	0	0	FALSE	FALSE	FALSE	FALSE
IMP3	FALSE	19	0	13	0	12	0	7	0	FALSE	FALSE	FALSE	FALSE
IMPA2	FALSE	0	0	0	0	0	0	0	0	FALSE	FALSE	FALSE	FALSE
IMPACT	FALSE	3	0	2	0	0	0	0	0	FALSE	FALSE	FALSE	FALSE
IMPAD1	FALSE	14	0	7	0	0	0	0	0	FALSE	FALSE	FALSE	FALSE
IMPDH1	FALSE	0	0	0	0	0	0	0	0	FALSE	FALSE	FALSE	FALSE
INADL	TRUE	13	0	15	0	0	0	0	0	FALSE	FALSE	FALSE	FALSE
INCENP	FALSE	7	0	2	0	0	0	0	0	FALSE	FALSE	FALSE	FALSE
ING1	FALSE	21	0	8	0	0	0	0	0	FALSE	FALSE	FALSE	FALSE
ING3	FALSE	21	1	16	1	0	0	0	0	TRUE	TRUE	FALSE	FALSE
ING4	FALSE	16	0	11	1	0	0	0	0	FALSE	TRUE	FALSE	FALSE
ING5	FALSE	19	1	26	3	0	0	0	0	TRUE	TRUE	FALSE	FALSE
INHBC	FALSE	26	0	18	0	24	0	10	0	FALSE	FALSE	FALSE	FALSE
INHBE	TRUE	26	0	18	0	24	0	10	0	FALSE	FALSE	FALSE	FALSE
INIP	FALSE	14	1	2	0	0	0	0	0	TRUE	FALSE	FALSE	FALSE
INO80	FALSE	5	0	3	0	0	0	0	0	FALSE	FALSE	FALSE	FALSE
INO80C	FALSE	1	0	5	1	0	0	0	0	FALSE	TRUE	FALSE	FALSE
INO80E	FALSE	0	0	0	0	17	0	12	0	FALSE	FALSE	FALSE	FALSE
INPP4A	FALSE	0	0	0	0	0	0	0	0	FALSE	FALSE	FALSE	FALSE
INPP5A	FALSE	19	0	11	0	7	0	4	0	FALSE	FALSE	FALSE	FALSE
INPP5D	FALSE	11	0	12	0	0	0	0	0	FALSE	FALSE	FALSE	FALSE
INPPL1	FALSE	22	0	13	0	16	0	10	0	FALSE	FALSE	FALSE	FALSE
INSIG1	FALSE	23	1	14	2	0	0	0	0	TRUE	TRUE	FALSE	FALSE
INSIG2	FALSE	15	1	6	0	0	0	0	0	TRUE	FALSE	FALSE	FALSE
INSM1	TRUE	5	0	4	1	0	0	0	0	FALSE	TRUE	FALSE	FALSE
INSR	FALSE	11	0	7	0	12	0	10	0	FALSE	FALSE	FALSE	FALSE
INTS10	FALSE	8	2	1	0	0	0	0	0	TRUE	FALSE	FALSE	FALSE
INTS2	FALSE	3	0	6	1	0	0	0	0	FALSE	TRUE	FALSE	FALSE
INTS3	FALSE	20	1	24	1	29	1	31	1	TRUE	TRUE	TRUE	TRUE
INTS4	FALSE	6	0	3	1	0	0	0	0	FALSE	TRUE	FALSE	FALSE
INTS4P2	FALSE	0	0	0	0	8	0	3	1	FALSE	FALSE	FALSE	TRUE
INTS5	FALSE	15	0	19	2	0	0	0	0	FALSE	TRUE	FALSE	FALSE
INTS6	FALSE	6	0	7	0	0	0	0	0	FALSE	FALSE	FALSE	FALSE
INTS6-AS1	FALSE	6	0	7	0	0	0	0	0	FALSE	FALSE	FALSE	FALSE
INTS8	FALSE	15	0	16	1	14	0	18	1	FALSE	TRUE	FALSE	TRUE
INTS9	FALSE	15	0	5	0	0	0	0	0	FALSE	FALSE	FALSE	FALSE
INVS	FALSE	6	0	5	0	29	1	16	2	FALSE	FALSE	TRUE	TRUE
IPMK	FALSE	4	0	2	0	0	0	0	0	FALSE	FALSE	FALSE	FALSE
IPO11	FALSE	11	0	7	0	0	0	0	0	FALSE	FALSE	FALSE	FALSE
IPO13	FALSE	14	0	15	0	20	0	22	1	FALSE	FALSE	FALSE	TRUE
IPO4	FALSE	13	0	11	0	0	0	0	0	FALSE	FALSE	FALSE	FALSE
IPO5P1	TRUE	12	0	6	0	0	0	0	0	FALSE	FALSE	FALSE	FALSE
IPO7	FALSE	13	0	11	0	0	0	0	0	FALSE	FALSE	FALSE	FALSE
IPO8	FALSE	11	2	5	0	0	0	0	0	TRUE	FALSE	FALSE	FALSE
IPO9	FALSE	15	0	13	1	0	0	0	0	FALSE	TRUE	FALSE	FALSE
IPO9-AS1	FALSE	15	0	13	1	0	0	0	0	FALSE	TRUE	FALSE	FALSE
IPP	FALSE	12	1	10	0	0	0	0	0	TRUE	FALSE	FALSE	FALSE
IPPK	FALSE	17	0	7	1	0	0	0	0	FALSE	TRUE	FALSE	FALSE
IPW	FALSE	3	0	0	0	0	0	0	0	FALSE	FALSE	FALSE	FALSE
IQCB1	FALSE	12	0	14	0	0	0	0	0	FALSE	FALSE	FALSE	FALSE
IQCG	FALSE	4	0	7	0	0	0	0	0	FALSE	FALSE	FALSE	FALSE
IQCH	TRUE	5	0	3	0	7	0	3	0	FALSE	FALSE	FALSE	FALSE
IQCK	TRUE	0	0	0	0	7	0	4	0	FALSE	FALSE	FALSE	FALSE
IQGAP2	FALSE	0	0	0	0	0	0	0	0	FALSE	FALSE	FALSE	FALSE
IQGAP3	FALSE	0	0	0	0	28	0	9	1	FALSE	FALSE	FALSE	TRUE
IQSEC1	FALSE	4	0	2	0	0	0	0	0	FALSE	FALSE	FALSE	FALSE
IQSEC2	TRUE	21	0	7	0	0	0	0	0	FALSE	FALSE	FALSE	FALSE
IQSEC3	FALSE	23	0	14	0	0	0	0	0	FALSE	FALSE	FALSE	FALSE
IRAIN	FALSE	15	0	12	2	0	0	0	0	FALSE	TRUE	FALSE	FALSE
IRAK1	FALSE	11	0	13	0	0	0	0	0	FALSE	FALSE	FALSE	FALSE
IRAK3	TRUE	0	0	0	0	9	2	8	2	FALSE	FALSE	TRUE	TRUE
IRAK4	FALSE	6	2	1	0	0	0	0	0	TRUE	FALSE	FALSE	FALSE
IREB2	FALSE	17	0	11	1	0	0	0	0	FALSE	TRUE	FALSE	FALSE
IRF1	FALSE	19	0	12	0	11	0	5	0	FALSE	FALSE	FALSE	FALSE
IRF2	FALSE	7	0	13	0	12	0	16	0	FALSE	FALSE	FALSE	FALSE
IRF2BP2	FALSE	9	0	8	0	19	0	16	1	FALSE	FALSE	FALSE	TRUE
IRF2BPL	FALSE	0	0	0	0	12	0	6	0	FALSE	FALSE	FALSE	FALSE
IRF3	FALSE	21	0	13	0	13	0	8	0	FALSE	FALSE	FALSE	FALSE
IRF4	FALSE	42	1	24	1	0	0	0	0	TRUE	TRUE	FALSE	FALSE
IRF5	FALSE	0	0	0	0	0	0	0	0	FALSE	FALSE	FALSE	FALSE
IRF7	FALSE	25	0	27	2	0	0	0	0	FALSE	TRUE	FALSE	FALSE
IRF8	FALSE	0	0	0	0	8	1	1	0	FALSE	FALSE	TRUE	FALSE
IRF9	TRUE	5	0	6	0	0	0	0	0	FALSE	FALSE	FALSE	FALSE
IRS1	FALSE	15	0	13	4	21	0	14	4	FALSE	TRUE	FALSE	TRUE
IRS2	FALSE	6	0	10	0	0	0	0	0	FALSE	FALSE	FALSE	FALSE
IRX2	FALSE	11	0	11	0	0	0	0	0	FALSE	FALSE	FALSE	FALSE
IRX3	TRUE	4	1	1	0	0	0	0	0	TRUE	FALSE	FALSE	FALSE
IRX5	FALSE	8	2	1	0	0	0	0	0	TRUE	FALSE	FALSE	FALSE
ISCA2	FALSE	7	0	3	0	0	0	0	0	FALSE	FALSE	FALSE	FALSE
ISCU	FALSE	0	0	0	0	4	0	5	0	FALSE	FALSE	FALSE	FALSE
ISG15	TRUE	34	0	20	2	0	0	0	0	FALSE	TRUE	FALSE	FALSE
ISG20	TRUE	3	0	1	0	0	0	0	0	FALSE	FALSE	FALSE	FALSE
ISG20L2	FALSE	0	0	0	0	24	0	11	3	FALSE	FALSE	FALSE	TRUE
ISL2	FALSE	7	0	7	1	0	0	0	0	FALSE	TRUE	FALSE	FALSE
ISM1	FALSE	9	1	5	0	0	0	0	0	TRUE	FALSE	FALSE	FALSE
ISOC1	FALSE	10	1	6	1	0	0	0	0	TRUE	TRUE	FALSE	FALSE
ISOC2	FALSE	10	0	10	1	0	0	0	0	FALSE	TRUE	FALSE	FALSE
ISPD	TRUE	5	0	4	0	0	0	0	0	FALSE	FALSE	FALSE	FALSE
IST1	FALSE	3	0	7	0	0	0	0	0	FALSE	FALSE	FALSE	FALSE
ISY1	FALSE	5	0	8	0	10	0	11	0	FALSE	FALSE	FALSE	FALSE
ITCH	FALSE	9	0	8	0	5	0	5	0	FALSE	FALSE	FALSE	FALSE
ITFG1	FALSE	9	0	2	0	0	0	0	0	FALSE	FALSE	FALSE	FALSE
ITGA10	FALSE	37	0	30	0	11	0	10	0	FALSE	FALSE	FALSE	FALSE
ITGA2	TRUE	0	0	0	0	5	1	0	0	FALSE	FALSE	TRUE	FALSE
ITGA3	FALSE	0	0	0	0	0	0	0	0	FALSE	FALSE	FALSE	FALSE
ITGA4	TRUE	14	0	9	1	14	0	8	1	FALSE	TRUE	FALSE	TRUE
ITGA6	TRUE	8	1	10	0	7	1	2	0	TRUE	FALSE	TRUE	FALSE
ITGA8	TRUE	3	0	2	0	10	0	8	0	FALSE	FALSE	FALSE	FALSE
ITGA9-AS1	FALSE	0	0	0	0	4	0	2	0	FALSE	FALSE	FALSE	FALSE
ITGAE	FALSE	9	0	7	0	0	0	0	0	FALSE	FALSE	FALSE	FALSE
ITGAL	TRUE	15	0	14	1	33	1	32	3	FALSE	TRUE	TRUE	TRUE
ITGAM	FALSE	0	0	0	0	6	1	4	0	FALSE	FALSE	TRUE	FALSE
ITGAV	FALSE	0	0	0	0	4	0	2	1	FALSE	FALSE	FALSE	TRUE
ITGB1	FALSE	6	0	3	1	0	0	0	0	FALSE	TRUE	FALSE	FALSE
ITGB3	FALSE	18	0	12	0	0	0	0	0	FALSE	FALSE	FALSE	FALSE
ITGB5	FALSE	16	0	9	0	8	0	7	0	FALSE	FALSE	FALSE	FALSE
ITGB7	FALSE	37	0	33	0	24	0	19	0	FALSE	FALSE	FALSE	FALSE
ITGB8	FALSE	19	0	17	1	25	0	17	1	FALSE	TRUE	FALSE	TRUE
ITLN2	TRUE	19	0	12	0	120	2	74	0	FALSE	FALSE	TRUE	FALSE
ITM2B	FALSE	8	1	9	2	0	0	0	0	TRUE	TRUE	FALSE	FALSE
ITM2C	FALSE	0	0	0	0	0	0	0	0	FALSE	FALSE	FALSE	FALSE
ITPA	FALSE	1	0	2	0	0	0	0	0	FALSE	FALSE	FALSE	FALSE
ITPK1	FALSE	0	0	1	0	0	0	0	0	FALSE	FALSE	FALSE	FALSE
ITPKB	FALSE	3	1	5	1	7	1	10	2	TRUE	TRUE	TRUE	TRUE
ITPKC	FALSE	0	0	0	0	0	0	0	0	FALSE	FALSE	FALSE	FALSE
ITPR1	FALSE	11	0	4	0	0	0	0	0	FALSE	FALSE	FALSE	FALSE
ITPR3	FALSE	0	0	0	0	9	0	4	0	FALSE	FALSE	FALSE	FALSE
ITPRIP	FALSE	0	0	0	0	7	0	2	0	FALSE	FALSE	FALSE	FALSE
ITPRIPL1	FALSE	29	0	27	0	0	0	0	0	FALSE	FALSE	FALSE	FALSE
ITSN2	FALSE	12	0	10	0	0	0	0	0	FALSE	FALSE	FALSE	FALSE
IVNS1ABP	FALSE	6	0	6	0	7	0	9	0	FALSE	FALSE	FALSE	FALSE
IWS1	FALSE	20	0	15	0	0	0	0	0	FALSE	FALSE	FALSE	FALSE
IZUMO4	FALSE	32	0	31	3	0	0	0	0	FALSE	TRUE	FALSE	FALSE
JADE1	FALSE	16	2	15	1	11	2	9	0	TRUE	TRUE	TRUE	FALSE
JADE2	FALSE	22	0	19	1	0	0	0	0	FALSE	TRUE	FALSE	FALSE
JADE3	TRUE	10	0	10	3	0	0	0	0	FALSE	TRUE	FALSE	FALSE
JAG2	FALSE	30	1	21	3	0	0	0	0	TRUE	TRUE	FALSE	FALSE
JAGN1	FALSE	5	0	10	0	0	0	0	0	FALSE	FALSE	FALSE	FALSE
JAK1	FALSE	1	0	4	1	0	0	0	0	FALSE	TRUE	FALSE	FALSE
JAK2	FALSE	16	0	8	0	16	0	12	0	FALSE	FALSE	FALSE	FALSE
JAK3	TRUE	17	0	8	1	0	0	0	0	FALSE	TRUE	FALSE	FALSE
JAKMIP1	FALSE	10	0	3	0	0	0	0	0	FALSE	FALSE	FALSE	FALSE
JAKMIP2	FALSE	0	0	0	0	6	0	5	0	FALSE	FALSE	FALSE	FALSE
JAM2	TRUE	2	0	1	0	3	0	2	0	FALSE	FALSE	FALSE	FALSE
JAM3	TRUE	1	0	1	0	0	0	0	0	FALSE	FALSE	FALSE	FALSE
JARID2	FALSE	9	1	10	2	0	0	0	0	TRUE	TRUE	FALSE	FALSE
JCHAIN	TRUE	0	0	0	0	33	0	21	0	FALSE	FALSE	FALSE	FALSE
JDP2	TRUE	9	0	7	0	0	0	0	0	FALSE	FALSE	FALSE	FALSE
JHDM1D-AS1	FALSE	0	0	0	0	6	0	4	0	FALSE	FALSE	FALSE	FALSE
JMJD1C	FALSE	0	0	0	0	8	0	11	0	FALSE	FALSE	FALSE	FALSE
JMJD6	FALSE	22	0	15	2	0	0	0	0	FALSE	TRUE	FALSE	FALSE
JMJD7	FALSE	8	0	4	0	5	0	3	0	FALSE	FALSE	FALSE	FALSE
JMY	FALSE	16	1	15	1	9	0	8	0	TRUE	TRUE	FALSE	FALSE
JOSD2	FALSE	20	0	11	1	0	0	0	0	FALSE	TRUE	FALSE	FALSE
JPH1	TRUE	0	0	0	0	0	0	0	0	FALSE	FALSE	FALSE	FALSE
JPX	FALSE	14	0	14	2	0	0	0	0	FALSE	TRUE	FALSE	FALSE
JSRP1	FALSE	32	0	31	3	0	0	0	0	FALSE	TRUE	FALSE	FALSE
JTB	FALSE	20	1	24	1	29	1	31	1	TRUE	TRUE	TRUE	TRUE
JUNB	FALSE	0	0	0	0	11	0	5	0	FALSE	FALSE	FALSE	FALSE
JUND	FALSE	0	0	0	0	0	0	0	0	FALSE	FALSE	FALSE	FALSE
JUP	FALSE	0	0	0	0	0	0	0	0	FALSE	FALSE	FALSE	FALSE
KALRN	TRUE	9	1	2	0	0	0	0	0	TRUE	FALSE	FALSE	FALSE
KANK1	FALSE	19	0	11	0	0	0	0	0	FALSE	FALSE	FALSE	FALSE
KANSL1	FALSE	0	0	1	0	0	0	0	0	FALSE	FALSE	FALSE	FALSE
KANSL1-AS1	FALSE	0	0	1	0	0	0	0	0	FALSE	FALSE	FALSE	FALSE
KANSL1L	FALSE	4	0	3	0	5	0	4	0	FALSE	FALSE	FALSE	FALSE
KANSL3	FALSE	29	0	27	0	0	0	0	0	FALSE	FALSE	FALSE	FALSE
KARS	FALSE	5	0	4	0	0	0	0	0	FALSE	FALSE	FALSE	FALSE
KAT2A	FALSE	24	0	19	0	0	0	0	0	FALSE	FALSE	FALSE	FALSE
KAT2B	FALSE	2	0	3	0	0	0	0	0	FALSE	FALSE	FALSE	FALSE
KAT5	FALSE	0	0	0	0	7	0	4	0	FALSE	FALSE	FALSE	FALSE
KAT6A	FALSE	11	0	7	0	3	0	3	0	FALSE	FALSE	FALSE	FALSE
KAT6B	FALSE	16	0	12	0	16	0	12	0	FALSE	FALSE	FALSE	FALSE
KAT7	FALSE	25	0	18	2	7	0	9	0	FALSE	TRUE	FALSE	FALSE
KATNA1	FALSE	1	0	1	0	0	0	0	0	FALSE	FALSE	FALSE	FALSE
KATNAL1	FALSE	16	1	15	0	0	0	0	0	TRUE	FALSE	FALSE	FALSE
KATNAL2	TRUE	1	0	0	0	0	0	0	0	FALSE	FALSE	FALSE	FALSE
KATNB1	FALSE	42	1	24	3	0	0	0	0	TRUE	TRUE	FALSE	FALSE
KATNBL1	FALSE	11	1	7	0	0	0	0	0	TRUE	FALSE	FALSE	FALSE
KAZALD1	FALSE	0	0	0	0	0	0	0	0	FALSE	FALSE	FALSE	FALSE
KAZN	TRUE	8	0	0	0	0	0	0	0	FALSE	FALSE	FALSE	FALSE
KBTBD11	TRUE	0	0	5	0	0	0	0	0	FALSE	FALSE	FALSE	FALSE
KBTBD2	FALSE	7	0	10	1	0	0	0	0	FALSE	TRUE	FALSE	FALSE
KBTBD4	FALSE	12	0	17	0	0	0	0	0	FALSE	FALSE	FALSE	FALSE
KC6	FALSE	4	0	1	0	0	0	0	0	FALSE	FALSE	FALSE	FALSE
KCNA2	FALSE	5	0	2	0	13	0	5	1	FALSE	FALSE	FALSE	TRUE
KCNA3	TRUE	8	0	4	1	13	0	5	1	FALSE	TRUE	FALSE	TRUE
KCNA4	FALSE	12	0	7	0	0	0	0	0	FALSE	FALSE	FALSE	FALSE
KCNAB1	FALSE	6	0	1	0	0	0	0	0	FALSE	FALSE	FALSE	FALSE
KCNAB3	FALSE	9	0	7	0	3	0	2	0	FALSE	FALSE	FALSE	FALSE
KCNB2	TRUE	15	7	5	3	0	0	0	0	TRUE	TRUE	FALSE	FALSE
KCNC4	FALSE	0	0	0	0	5	0	3	0	FALSE	FALSE	FALSE	FALSE
KCND1	FALSE	16	0	12	0	0	0	0	0	FALSE	FALSE	FALSE	FALSE
KCND2	FALSE	14	0	15	0	0	0	0	0	FALSE	FALSE	FALSE	FALSE
KCNE5	FALSE	9	1	3	0	3	0	1	0	TRUE	FALSE	FALSE	FALSE
KCNG1	TRUE	8	0	7	1	11	1	3	2	FALSE	TRUE	TRUE	TRUE
KCNG3	TRUE	0	0	0	0	0	0	0	0	FALSE	FALSE	FALSE	FALSE
KCNH2	FALSE	37	0	14	1	90	0	39	1	FALSE	TRUE	FALSE	TRUE
KCNH4	FALSE	24	0	19	0	0	0	0	0	FALSE	FALSE	FALSE	FALSE
KCNIP2	FALSE	0	0	0	0	8	0	3	0	FALSE	FALSE	FALSE	FALSE
KCNIP3	FALSE	24	2	4	0	0	0	0	0	TRUE	FALSE	FALSE	FALSE
KCNJ11	TRUE	16	0	19	2	0	0	0	0	FALSE	TRUE	FALSE	FALSE
KCNJ14	TRUE	3	0	4	0	0	0	0	0	FALSE	FALSE	FALSE	FALSE
KCNJ3	FALSE	9	0	4	0	0	0	0	0	FALSE	FALSE	FALSE	FALSE
KCNJ4	FALSE	20	0	17	2	0	0	0	0	FALSE	TRUE	FALSE	FALSE
KCNK1	FALSE	15	0	14	0	24	0	17	0	FALSE	FALSE	FALSE	FALSE
KCNK12	FALSE	3	0	0	0	18	0	9	1	FALSE	FALSE	FALSE	TRUE
KCNK13	TRUE	0	0	0	0	0	0	0	0	FALSE	FALSE	FALSE	FALSE
KCNMA1	TRUE	6	2	1	0	10	2	2	0	TRUE	FALSE	TRUE	FALSE
KCNMB2	TRUE	0	0	0	0	0	0	0	0	FALSE	FALSE	FALSE	FALSE
KCNMB2-AS1	FALSE	3	0	6	1	0	0	0	0	FALSE	TRUE	FALSE	FALSE
KCNMB3	TRUE	9	0	7	0	10	0	6	0	FALSE	FALSE	FALSE	FALSE
KCNMB4	TRUE	8	2	5	1	17	5	9	5	TRUE	TRUE	TRUE	TRUE
KCNN2	TRUE	4	0	1	0	0	0	0	0	FALSE	FALSE	FALSE	FALSE
KCNN3	TRUE	34	2	20	4	52	2	28	4	TRUE	TRUE	TRUE	TRUE
KCNQ1	FALSE	16	0	18	1	6	0	6	0	FALSE	TRUE	FALSE	FALSE
KCNQ1OT1	FALSE	16	0	18	1	0	0	0	0	FALSE	TRUE	FALSE	FALSE
KCNQ3	TRUE	7	2	1	1	0	0	0	0	TRUE	TRUE	FALSE	FALSE
KCNQ4	TRUE	12	0	4	1	0	0	0	0	FALSE	TRUE	FALSE	FALSE
KCNQ5	FALSE	14	0	5	1	16	0	7	1	FALSE	TRUE	FALSE	TRUE
KCNQ5-IT1	FALSE	14	0	5	1	16	0	7	1	FALSE	TRUE	FALSE	TRUE
KCNV1	TRUE	12	5	1	0	0	0	0	0	TRUE	FALSE	FALSE	FALSE
KCP	FALSE	0	0	0	0	0	0	0	0	FALSE	FALSE	FALSE	FALSE
KCTD1	FALSE	0	0	2	0	0	0	0	0	FALSE	FALSE	FALSE	FALSE
KCTD11	FALSE	8	1	8	0	0	0	0	0	TRUE	FALSE	FALSE	FALSE
KCTD13	FALSE	9	0	9	0	17	0	12	0	FALSE	FALSE	FALSE	FALSE
KCTD15	TRUE	0	0	0	0	9	0	2	0	FALSE	FALSE	FALSE	FALSE
KCTD18	FALSE	12	0	7	0	0	0	0	0	FALSE	FALSE	FALSE	FALSE
KCTD5	FALSE	43	0	25	0	0	0	0	0	FALSE	FALSE	FALSE	FALSE
KCTD6	FALSE	1	0	0	0	0	0	0	0	FALSE	FALSE	FALSE	FALSE
KCTD7	FALSE	35	0	28	0	0	0	0	0	FALSE	FALSE	FALSE	FALSE
KCTD8	FALSE	7	0	2	0	0	0	0	0	FALSE	FALSE	FALSE	FALSE
KCTD9	FALSE	4	0	1	0	0	0	0	0	FALSE	FALSE	FALSE	FALSE
KDELR1	FALSE	0	0	0	0	0	0	0	0	FALSE	FALSE	FALSE	FALSE
KDM1B	FALSE	5	0	6	1	0	0	0	0	FALSE	TRUE	FALSE	FALSE
KDM2A	FALSE	0	0	0	0	4	0	4	0	FALSE	FALSE	FALSE	FALSE
KDM2B	FALSE	6	0	8	0	5	0	9	0	FALSE	FALSE	FALSE	FALSE
KDM3A	FALSE	12	0	9	0	0	0	0	0	FALSE	FALSE	FALSE	FALSE
KDM3B	FALSE	1	0	4	0	0	0	0	0	FALSE	FALSE	FALSE	FALSE
KDM4A	FALSE	14	0	15	0	20	0	22	1	FALSE	FALSE	FALSE	TRUE
KDM4A-AS1	FALSE	14	0	15	0	20	0	22	1	FALSE	FALSE	FALSE	TRUE
KDM4B	FALSE	10	0	1	0	0	0	0	0	FALSE	FALSE	FALSE	FALSE
KDM4C	FALSE	0	0	0	0	0	0	0	0	FALSE	FALSE	FALSE	FALSE
KDM5A	FALSE	23	0	14	0	0	0	0	0	FALSE	FALSE	FALSE	FALSE
KDM5B	TRUE	20	0	12	2	0	0	0	0	FALSE	TRUE	FALSE	FALSE
KDM5C	FALSE	21	0	7	0	0	0	0	0	FALSE	FALSE	FALSE	FALSE
KDM6A	FALSE	6	0	6	0	0	0	0	0	FALSE	FALSE	FALSE	FALSE
KDM7A	FALSE	0	0	0	0	6	0	4	0	FALSE	FALSE	FALSE	FALSE
KDM8	FALSE	0	0	0	0	0	0	0	0	FALSE	FALSE	FALSE	FALSE
KDR	FALSE	3	0	0	0	10	0	3	0	FALSE	FALSE	FALSE	FALSE
KEAP1	FALSE	0	0	0	0	0	0	0	0	FALSE	FALSE	FALSE	FALSE
KGFLP1	FALSE	1	0	0	0	0	0	0	0	FALSE	FALSE	FALSE	FALSE
KGFLP2	FALSE	1	0	1	0	0	0	0	0	FALSE	FALSE	FALSE	FALSE
KHDC1	FALSE	1	0	1	0	0	0	0	0	FALSE	FALSE	FALSE	FALSE
KHDRBS1	FALSE	0	0	0	0	0	0	0	0	FALSE	FALSE	FALSE	FALSE
KHK	FALSE	10	0	10	0	0	0	0	0	FALSE	FALSE	FALSE	FALSE
KHNYN	FALSE	0	0	0	0	7	0	2	0	FALSE	FALSE	FALSE	FALSE
KHSRP	FALSE	43	1	32	1	0	0	0	0	TRUE	TRUE	FALSE	FALSE
KIAA0040	FALSE	0	0	0	0	11	0	6	0	FALSE	FALSE	FALSE	FALSE
KIAA0100	FALSE	0	0	0	0	0	0	0	0	FALSE	FALSE	FALSE	FALSE
KIAA0101	FALSE	7	0	16	0	0	0	0	0	FALSE	FALSE	FALSE	FALSE
KIAA0141	FALSE	17	1	8	1	14	1	7	1	TRUE	TRUE	TRUE	TRUE
KIAA0196	FALSE	0	0	0	0	25	0	29	2	FALSE	FALSE	FALSE	TRUE
KIAA0226L	FALSE	5	0	6	0	0	0	0	0	FALSE	FALSE	FALSE	FALSE
KIAA0232	FALSE	5	0	10	0	0	0	0	0	FALSE	FALSE	FALSE	FALSE
KIAA0319	TRUE	9	0	3	1	0	0	0	0	FALSE	TRUE	FALSE	FALSE
KIAA0319L	FALSE	17	0	13	0	5	0	4	0	FALSE	FALSE	FALSE	FALSE
KIAA0753	FALSE	6	0	2	0	0	0	0	0	FALSE	FALSE	FALSE	FALSE
KIAA0754	FALSE	24	0	17	5	0	0	0	0	FALSE	TRUE	FALSE	FALSE
KIAA0825	FALSE	11	0	4	1	0	0	0	0	FALSE	TRUE	FALSE	FALSE
KIAA0895L	FALSE	16	0	8	0	0	0	0	0	FALSE	FALSE	FALSE	FALSE
KIAA0907	FALSE	33	0	21	0	17	0	10	0	FALSE	FALSE	FALSE	FALSE
KIAA0922	FALSE	8	0	8	0	9	0	7	0	FALSE	FALSE	FALSE	FALSE
KIAA1024	TRUE	12	1	11	2	5	1	4	2	TRUE	TRUE	TRUE	TRUE
KIAA1107	TRUE	4	0	3	1	0	0	0	0	FALSE	TRUE	FALSE	FALSE
KIAA1109	FALSE	15	0	3	0	0	0	0	0	FALSE	FALSE	FALSE	FALSE
KIAA1143	FALSE	2	0	5	0	0	0	0	0	FALSE	FALSE	FALSE	FALSE
KIAA1147	FALSE	0	0	3	0	0	0	0	0	FALSE	FALSE	FALSE	FALSE
KIAA1161	FALSE	23	0	5	0	0	0	0	0	FALSE	FALSE	FALSE	FALSE
KIAA1211	TRUE	3	0	0	0	7	0	2	0	FALSE	FALSE	FALSE	FALSE
KIAA1211L	FALSE	14	0	9	0	0	0	0	0	FALSE	FALSE	FALSE	FALSE
KIAA1217	TRUE	10	2	2	0	0	0	0	0	TRUE	FALSE	FALSE	FALSE
KIAA1257	FALSE	0	0	0	0	10	0	11	0	FALSE	FALSE	FALSE	FALSE
KIAA1456	TRUE	7	2	3	1	0	0	0	0	TRUE	TRUE	FALSE	FALSE
KIAA1462	TRUE	8	3	5	2	0	0	0	0	TRUE	TRUE	FALSE	FALSE
KIAA1468	FALSE	0	0	0	0	2	0	1	0	FALSE	FALSE	FALSE	FALSE
KIAA1522	TRUE	5	0	4	0	0	0	0	0	FALSE	FALSE	FALSE	FALSE
KIAA1549L	TRUE	17	0	17	2	7	0	11	2	FALSE	TRUE	FALSE	TRUE
KIAA1551	FALSE	11	0	12	1	18	0	20	1	FALSE	TRUE	FALSE	TRUE
KIAA1586	FALSE	34	0	25	2	0	0	0	0	FALSE	TRUE	FALSE	FALSE
KIAA1656	FALSE	0	0	0	0	4	0	5	1	FALSE	FALSE	FALSE	TRUE
KIAA1715	FALSE	0	0	0	0	12	0	4	1	FALSE	FALSE	FALSE	TRUE
KIAA1841	FALSE	0	0	0	0	0	0	0	0	FALSE	FALSE	FALSE	FALSE
KIAA1919	FALSE	3	0	2	0	0	0	0	0	FALSE	FALSE	FALSE	FALSE
KIAA2022	TRUE	9	1	4	1	0	0	0	0	TRUE	TRUE	FALSE	FALSE
KIAA2026	FALSE	20	0	15	0	0	0	0	0	FALSE	FALSE	FALSE	FALSE
KIF13A	TRUE	0	0	0	0	0	0	0	0	FALSE	FALSE	FALSE	FALSE
KIF14	FALSE	0	0	0	0	16	0	15	0	FALSE	FALSE	FALSE	FALSE
KIF15	FALSE	2	0	5	0	0	0	0	0	FALSE	FALSE	FALSE	FALSE
KIF16B	FALSE	15	0	6	0	0	0	0	0	FALSE	FALSE	FALSE	FALSE
KIF18A	FALSE	7	0	3	1	0	0	0	0	FALSE	TRUE	FALSE	FALSE
KIF18B	FALSE	18	0	7	0	0	0	0	0	FALSE	FALSE	FALSE	FALSE
KIF1B	TRUE	15	0	16	0	0	0	0	0	FALSE	FALSE	FALSE	FALSE
KIF1C	FALSE	9	0	11	0	0	0	0	0	FALSE	FALSE	FALSE	FALSE
KIF21A	FALSE	10	0	2	0	0	0	0	0	FALSE	FALSE	FALSE	FALSE
KIF21B	FALSE	15	0	10	0	16	0	15	0	FALSE	FALSE	FALSE	FALSE
KIF22	FALSE	9	0	9	0	17	0	12	0	FALSE	FALSE	FALSE	FALSE
KIF24	FALSE	23	0	5	0	0	0	0	0	FALSE	FALSE	FALSE	FALSE
KIF2A	FALSE	0	0	0	0	0	0	0	0	FALSE	FALSE	FALSE	FALSE
KIF3A	FALSE	19	0	12	0	0	0	0	0	FALSE	FALSE	FALSE	FALSE
KIF3B	FALSE	19	0	15	1	0	0	0	0	FALSE	TRUE	FALSE	FALSE
KIF3C	FALSE	13	0	9	0	8	0	6	0	FALSE	FALSE	FALSE	FALSE
KIF4A	FALSE	4	0	2	0	0	0	0	0	FALSE	FALSE	FALSE	FALSE
KIF5A	TRUE	26	0	18	0	0	0	0	0	FALSE	FALSE	FALSE	FALSE
KIF5B	FALSE	4	0	2	1	0	0	0	0	FALSE	TRUE	FALSE	FALSE
KIF5C	TRUE	1	0	0	0	0	0	0	0	FALSE	FALSE	FALSE	FALSE
KIF9	FALSE	12	0	13	0	0	0	0	0	FALSE	FALSE	FALSE	FALSE
KIF9-AS1	FALSE	12	0	13	0	0	0	0	0	FALSE	FALSE	FALSE	FALSE
KIFAP3	FALSE	20	1	9	3	0	0	0	0	TRUE	TRUE	FALSE	FALSE
KIFC3	FALSE	42	1	24	3	0	0	0	0	TRUE	TRUE	FALSE	FALSE
KITLG	TRUE	7	0	12	0	11	0	14	0	FALSE	FALSE	FALSE	FALSE
KIZ	FALSE	3	0	3	0	0	0	0	0	FALSE	FALSE	FALSE	FALSE
KLC2	FALSE	0	0	0	0	2	0	1	1	FALSE	FALSE	FALSE	TRUE
KLC4	FALSE	1	0	2	0	8	0	9	0	FALSE	FALSE	FALSE	FALSE
KLF10	FALSE	17	0	8	0	10	0	4	0	FALSE	FALSE	FALSE	FALSE
KLF12	TRUE	2	1	1	0	0	0	0	0	TRUE	FALSE	FALSE	FALSE
KLF13	FALSE	0	0	21	0	0	0	0	0	FALSE	FALSE	FALSE	FALSE
KLF15	FALSE	19	1	4	0	0	0	0	0	TRUE	FALSE	FALSE	FALSE
KLF2	FALSE	10	0	11	7	10	0	11	7	FALSE	TRUE	FALSE	TRUE
KLF3	FALSE	3	0	4	0	0	0	0	0	FALSE	FALSE	FALSE	FALSE
KLF3-AS1	TRUE	3	0	4	0	0	0	0	0	FALSE	FALSE	FALSE	FALSE
KLF5	TRUE	9	0	1	0	0	0	0	0	FALSE	FALSE	FALSE	FALSE
KLF6	FALSE	6	1	9	0	0	0	0	0	TRUE	FALSE	FALSE	FALSE
KLF7	FALSE	10	0	5	0	14	1	5	0	FALSE	FALSE	TRUE	FALSE
KLF9	TRUE	4	1	2	0	0	0	0	0	TRUE	FALSE	FALSE	FALSE
KLHDC10	FALSE	0	0	0	0	15	0	5	1	FALSE	FALSE	FALSE	TRUE
KLHDC2	FALSE	12	0	13	0	0	0	0	0	FALSE	FALSE	FALSE	FALSE
KLHDC3	FALSE	0	0	0	0	8	0	9	0	FALSE	FALSE	FALSE	FALSE
KLHDC4	FALSE	11	0	2	0	2	0	2	0	FALSE	FALSE	FALSE	FALSE
KLHDC7B	FALSE	25	0	17	0	0	0	0	0	FALSE	FALSE	FALSE	FALSE
KLHDC9	FALSE	0	0	0	0	120	2	74	0	FALSE	FALSE	TRUE	FALSE
KLHL11	FALSE	24	0	19	0	0	0	0	0	FALSE	FALSE	FALSE	FALSE
KLHL12	FALSE	0	0	0	0	0	0	0	0	FALSE	FALSE	FALSE	FALSE
KLHL13	TRUE	4	1	1	0	0	0	0	0	TRUE	FALSE	FALSE	FALSE
KLHL15	FALSE	3	0	3	0	6	0	5	0	FALSE	FALSE	FALSE	FALSE
KLHL17	FALSE	34	0	20	2	0	0	0	0	FALSE	TRUE	FALSE	FALSE
KLHL18	FALSE	12	0	13	0	0	0	0	0	FALSE	FALSE	FALSE	FALSE
KLHL2	FALSE	0	0	0	0	10	0	4	0	FALSE	FALSE	FALSE	FALSE
KLHL20	FALSE	3	0	3	0	0	0	0	0	FALSE	FALSE	FALSE	FALSE
KLHL22	FALSE	32	0	15	1	0	0	0	0	FALSE	TRUE	FALSE	FALSE
KLHL24	TRUE	1	0	2	0	0	0	0	0	FALSE	FALSE	FALSE	FALSE
KLHL25	FALSE	0	0	0	0	0	0	0	0	FALSE	FALSE	FALSE	FALSE
KLHL26	FALSE	17	0	11	0	25	0	12	0	FALSE	FALSE	FALSE	FALSE
KLHL29	TRUE	11	2	1	0	0	0	0	0	TRUE	FALSE	FALSE	FALSE
KLHL31	FALSE	0	0	0	0	0	0	0	0	FALSE	FALSE	FALSE	FALSE
KLHL32	FALSE	5	0	9	0	4	0	3	0	FALSE	FALSE	FALSE	FALSE
KLHL5	FALSE	1	0	1	0	0	0	0	0	FALSE	FALSE	FALSE	FALSE
KLHL7	FALSE	0	0	0	0	8	0	4	0	FALSE	FALSE	FALSE	FALSE
KLHL7-AS1	FALSE	0	0	0	0	8	0	4	0	FALSE	FALSE	FALSE	FALSE
KLHL8	FALSE	7	0	8	0	0	0	0	0	FALSE	FALSE	FALSE	FALSE
KLHL9	FALSE	11	0	3	0	8	0	2	0	FALSE	FALSE	FALSE	FALSE
KLLN	FALSE	19	1	19	0	0	0	0	0	TRUE	FALSE	FALSE	FALSE
KLRAP1	FALSE	2	0	1	0	0	0	0	0	FALSE	FALSE	FALSE	FALSE
KLRG1	TRUE	15	2	2	0	0	0	0	0	TRUE	FALSE	FALSE	FALSE
KMT2A	FALSE	4	0	7	0	0	0	0	0	FALSE	FALSE	FALSE	FALSE
KMT2C	FALSE	9	0	6	0	90	0	39	1	FALSE	FALSE	FALSE	TRUE
KMT2D	FALSE	35	0	20	0	13	0	6	0	FALSE	FALSE	FALSE	FALSE
KMT2E	FALSE	0	0	0	0	0	0	0	0	FALSE	FALSE	FALSE	FALSE
KMT2E-AS1	FALSE	0	0	0	0	0	0	0	0	FALSE	FALSE	FALSE	FALSE
KNOP1	FALSE	0	0	0	0	7	0	4	0	FALSE	FALSE	FALSE	FALSE
KNSTRN	FALSE	0	0	0	0	0	0	0	0	FALSE	FALSE	FALSE	FALSE
KNTC1	FALSE	1	0	2	0	0	0	0	0	FALSE	FALSE	FALSE	FALSE
KPNA3	FALSE	16	0	12	0	0	0	0	0	FALSE	FALSE	FALSE	FALSE
KPNB1	FALSE	18	0	12	0	0	0	0	0	FALSE	FALSE	FALSE	FALSE
KPTN	FALSE	10	0	7	0	10	0	7	0	FALSE	FALSE	FALSE	FALSE
KRAS	FALSE	2	0	4	0	2	0	9	0	FALSE	FALSE	FALSE	FALSE
KRBA1	FALSE	19	0	6	0	0	0	0	0	FALSE	FALSE	FALSE	FALSE
KRCC1	FALSE	34	1	32	1	1	0	2	1	TRUE	TRUE	FALSE	TRUE
KREMEN1	TRUE	15	0	8	0	0	0	0	0	FALSE	FALSE	FALSE	FALSE
KREMEN2	FALSE	0	0	0	0	0	0	0	0	FALSE	FALSE	FALSE	FALSE
KRI1	FALSE	4	0	2	0	0	0	0	0	FALSE	FALSE	FALSE	FALSE
KRIT1	FALSE	6	0	4	0	0	0	0	0	FALSE	FALSE	FALSE	FALSE
KRT10	FALSE	7	1	3	0	14	1	7	0	TRUE	FALSE	TRUE	FALSE
KRT7	FALSE	8	0	1	0	28	0	7	0	FALSE	FALSE	FALSE	FALSE
KRT8	TRUE	0	0	0	0	6	0	6	1	FALSE	FALSE	FALSE	TRUE
KRT80	FALSE	8	0	1	0	28	0	7	0	FALSE	FALSE	FALSE	FALSE
KRT81	TRUE	20	0	6	0	28	0	7	0	FALSE	FALSE	FALSE	FALSE
KRT86	TRUE	20	0	6	0	28	0	7	0	FALSE	FALSE	FALSE	FALSE
KRTCAP2	FALSE	0	0	0	0	35	0	28	0	FALSE	FALSE	FALSE	FALSE
KSR1	FALSE	3	0	0	0	0	0	0	0	FALSE	FALSE	FALSE	FALSE
KXD1	FALSE	17	0	11	0	25	0	12	0	FALSE	FALSE	FALSE	FALSE
L1CAM	TRUE	11	0	13	0	0	0	0	0	FALSE	FALSE	FALSE	FALSE
L3MBTL1	FALSE	0	0	0	0	29	2	31	0	FALSE	FALSE	TRUE	FALSE
L3MBTL3	FALSE	0	0	0	0	16	0	10	0	FALSE	FALSE	FALSE	FALSE
L3MBTL4	FALSE	6	1	7	0	0	0	0	0	TRUE	FALSE	FALSE	FALSE
LACE1	FALSE	2	0	2	0	0	0	0	0	FALSE	FALSE	FALSE	FALSE
LAGE3	FALSE	1	0	6	0	8	0	12	0	FALSE	FALSE	FALSE	FALSE
LAMA2	FALSE	2	0	0	0	0	0	0	0	FALSE	FALSE	FALSE	FALSE
LAMA3	TRUE	8	0	2	1	0	0	0	0	FALSE	TRUE	FALSE	FALSE
LAMA5	FALSE	49	0	28	3	0	0	0	0	FALSE	TRUE	FALSE	FALSE
LAMC1	FALSE	1	0	2	0	7	0	9	0	FALSE	FALSE	FALSE	FALSE
LAMP1	FALSE	9	0	9	0	0	0	0	0	FALSE	FALSE	FALSE	FALSE
LAMP2	FALSE	0	0	0	0	6	0	3	0	FALSE	FALSE	FALSE	FALSE
LAMP3	TRUE	0	0	0	0	8	0	2	0	FALSE	FALSE	FALSE	FALSE
LAMP5	TRUE	0	0	0	0	0	0	0	0	FALSE	FALSE	FALSE	FALSE
LAMTOR1	FALSE	22	0	13	0	16	0	10	0	FALSE	FALSE	FALSE	FALSE
LAMTOR2	FALSE	0	0	0	0	17	0	10	0	FALSE	FALSE	FALSE	FALSE
LAMTOR4	FALSE	0	0	0	0	15	1	11	0	FALSE	FALSE	TRUE	FALSE
LAMTOR5	FALSE	0	0	0	0	5	0	3	0	FALSE	FALSE	FALSE	FALSE
LAMTOR5-AS1	FALSE	0	0	0	0	5	0	3	0	FALSE	FALSE	FALSE	FALSE
LANCL1	FALSE	3	0	3	0	0	0	0	0	FALSE	FALSE	FALSE	FALSE
LANCL3	FALSE	13	0	12	1	0	0	0	0	FALSE	TRUE	FALSE	FALSE
LAP3	FALSE	0	0	0	0	2	0	2	0	FALSE	FALSE	FALSE	FALSE
LAPTM4A	FALSE	3	0	3	0	4	0	3	0	FALSE	FALSE	FALSE	FALSE
LAPTM4B	FALSE	17	1	10	0	0	0	0	0	TRUE	FALSE	FALSE	FALSE
LARGE	TRUE	2	1	2	0	0	0	0	0	TRUE	FALSE	FALSE	FALSE
LARP4B	FALSE	32	0	17	0	0	0	0	0	FALSE	FALSE	FALSE	FALSE
LARP6	TRUE	4	0	0	0	0	0	0	0	FALSE	FALSE	FALSE	FALSE
LARP7	FALSE	21	0	11	1	0	0	0	0	FALSE	TRUE	FALSE	FALSE
LARS2	FALSE	3	0	2	0	7	0	5	1	FALSE	FALSE	FALSE	TRUE
LASP1	FALSE	9	0	18	0	0	0	0	0	FALSE	FALSE	FALSE	FALSE
LATS1	FALSE	10	0	3	0	0	0	0	0	FALSE	FALSE	FALSE	FALSE
LBH	TRUE	0	0	0	0	17	1	11	2	FALSE	FALSE	TRUE	TRUE
LBHD1	FALSE	15	0	19	2	0	0	0	0	FALSE	TRUE	FALSE	FALSE
LBX2	FALSE	0	0	0	0	3	0	2	0	FALSE	FALSE	FALSE	FALSE
LBX2-AS1	FALSE	0	0	0	0	3	0	2	0	FALSE	FALSE	FALSE	FALSE
LCA5	FALSE	9	0	8	2	0	0	0	0	FALSE	TRUE	FALSE	FALSE
LCAT	FALSE	24	0	17	0	12	0	9	0	FALSE	FALSE	FALSE	FALSE
LCK	FALSE	1	0	3	1	0	0	0	0	FALSE	TRUE	FALSE	FALSE
LCLAT1	FALSE	5	0	4	2	17	1	11	2	FALSE	TRUE	TRUE	TRUE
LCMT1	FALSE	11	0	10	1	0	0	0	0	FALSE	TRUE	FALSE	FALSE
LCMT1-AS1	FALSE	11	0	10	1	0	0	0	0	FALSE	TRUE	FALSE	FALSE
LCOR	FALSE	11	1	3	0	0	0	0	0	TRUE	FALSE	FALSE	FALSE
LCORL	FALSE	11	0	4	0	0	0	0	0	FALSE	FALSE	FALSE	FALSE
LCP1	TRUE	18	1	9	0	0	0	0	0	TRUE	FALSE	FALSE	FALSE
LDHA	FALSE	16	0	9	0	0	0	0	0	FALSE	FALSE	FALSE	FALSE
LDLRAD3	TRUE	21	1	15	1	15	1	9	1	TRUE	TRUE	TRUE	TRUE
LDLRAP1	FALSE	17	0	12	0	0	0	0	0	FALSE	FALSE	FALSE	FALSE
LDOC1L	FALSE	5	0	5	1	0	0	0	0	FALSE	TRUE	FALSE	FALSE
LEAP2	FALSE	19	0	12	0	0	0	0	0	FALSE	FALSE	FALSE	FALSE
LEF1	TRUE	10	0	10	1	0	0	0	0	FALSE	TRUE	FALSE	FALSE
LEF1-AS1	FALSE	10	0	10	1	0	0	0	0	FALSE	TRUE	FALSE	FALSE
LEFTY2	FALSE	13	1	12	1	19	1	13	1	TRUE	TRUE	TRUE	TRUE
LEKR1	FALSE	15	0	12	0	14	0	15	0	FALSE	FALSE	FALSE	FALSE
LEMD3	FALSE	2	0	3	0	0	0	0	0	FALSE	FALSE	FALSE	FALSE
LEO1	FALSE	0	0	0	0	0	0	0	0	FALSE	FALSE	FALSE	FALSE
LEPR	TRUE	5	0	2	0	0	0	0	0	FALSE	FALSE	FALSE	FALSE
LEPROT	FALSE	5	0	2	0	0	0	0	0	FALSE	FALSE	FALSE	FALSE
LETM1	FALSE	18	0	21	0	0	0	0	0	FALSE	FALSE	FALSE	FALSE
LETM2	FALSE	0	0	0	0	7	0	4	0	FALSE	FALSE	FALSE	FALSE
LETMD1	TRUE	11	1	13	0	13	1	17	0	TRUE	FALSE	TRUE	FALSE
LEUTX	FALSE	14	0	16	1	9	0	8	0	FALSE	TRUE	FALSE	FALSE
LGALS14	FALSE	14	0	16	1	9	0	8	0	FALSE	TRUE	FALSE	FALSE
LGALS17A	FALSE	14	0	16	1	11	0	8	0	FALSE	TRUE	FALSE	FALSE
LGALS3	TRUE	3	0	3	0	0	0	0	0	FALSE	FALSE	FALSE	FALSE
LGALS9C	FALSE	13	0	14	0	0	0	0	0	FALSE	FALSE	FALSE	FALSE
LGALSL	FALSE	0	0	0	0	5	0	4	0	FALSE	FALSE	FALSE	FALSE
LGI2	TRUE	12	0	8	1	0	0	0	0	FALSE	TRUE	FALSE	FALSE
LGMN	FALSE	0	0	0	0	2	0	8	0	FALSE	FALSE	FALSE	FALSE
LGR4	FALSE	0	0	0	0	9	1	8	1	FALSE	FALSE	TRUE	TRUE
LGSN	FALSE	6	2	0	0	0	0	0	0	TRUE	FALSE	FALSE	FALSE
LHFPL2	FALSE	15	1	5	0	0	0	0	0	TRUE	FALSE	FALSE	FALSE
LHFPL3-AS2	FALSE	0	0	0	0	7	0	5	0	FALSE	FALSE	FALSE	FALSE
LHFPL4	TRUE	12	0	13	1	0	0	0	0	FALSE	TRUE	FALSE	FALSE
LHX2	FALSE	0	0	0	0	0	0	0	0	FALSE	FALSE	FALSE	FALSE
LHX4-AS1	FALSE	13	0	4	0	5	0	2	0	FALSE	FALSE	FALSE	FALSE
LHX6	TRUE	0	0	0	0	8	0	5	0	FALSE	FALSE	FALSE	FALSE
LIAS	FALSE	4	0	3	0	0	0	0	0	FALSE	FALSE	FALSE	FALSE
LIFR	TRUE	6	0	0	0	0	0	0	0	FALSE	FALSE	FALSE	FALSE
LIG1	FALSE	7	0	2	0	0	0	0	0	FALSE	FALSE	FALSE	FALSE
LIG3	FALSE	5	0	3	0	5	0	5	2	FALSE	FALSE	FALSE	TRUE
LIMA1	TRUE	14	0	9	2	0	0	0	0	FALSE	TRUE	FALSE	FALSE
LIMD1	FALSE	6	0	4	0	9	0	7	0	FALSE	FALSE	FALSE	FALSE
LIME1	FALSE	23	0	17	1	0	0	0	0	FALSE	TRUE	FALSE	FALSE
LIMK1	FALSE	3	0	0	0	0	0	0	0	FALSE	FALSE	FALSE	FALSE
LIN54	FALSE	11	0	10	0	0	0	0	0	FALSE	FALSE	FALSE	FALSE
LIN7B	FALSE	0	0	0	0	20	0	9	2	FALSE	FALSE	FALSE	TRUE
LINC00115	FALSE	34	0	20	2	0	0	0	0	FALSE	TRUE	FALSE	FALSE
LINC00152	FALSE	34	1	32	1	0	0	0	0	TRUE	TRUE	FALSE	FALSE
LINC00173	FALSE	10	0	11	1	0	0	0	0	FALSE	TRUE	FALSE	FALSE
LINC00174	FALSE	35	0	28	0	0	0	0	0	FALSE	FALSE	FALSE	FALSE
LINC00176	FALSE	23	0	17	1	0	0	0	0	FALSE	TRUE	FALSE	FALSE
LINC00235	FALSE	19	0	16	0	0	0	0	0	FALSE	FALSE	FALSE	FALSE
LINC00265	FALSE	10	2	3	0	4	0	5	0	TRUE	FALSE	FALSE	FALSE
LINC00266-1	FALSE	23	0	17	1	0	0	0	0	FALSE	TRUE	FALSE	FALSE
LINC00294	FALSE	17	0	17	2	0	0	0	0	FALSE	TRUE	FALSE	FALSE
LINC00304	FALSE	0	0	0	0	17	2	9	3	FALSE	FALSE	TRUE	TRUE
LINC00327	FALSE	0	0	0	0	0	0	0	0	FALSE	FALSE	FALSE	FALSE
LINC00337	FALSE	34	1	8	0	0	0	0	0	TRUE	FALSE	FALSE	FALSE
LINC00431	FALSE	21	0	8	0	0	0	0	0	FALSE	FALSE	FALSE	FALSE
LINC00461	FALSE	0	0	0	0	12	0	8	0	FALSE	FALSE	FALSE	FALSE
LINC00466	FALSE	9	1	3	0	0	0	0	0	TRUE	FALSE	FALSE	FALSE
LINC00467	TRUE	0	0	0	0	13	0	10	2	FALSE	FALSE	FALSE	TRUE
LINC00471	FALSE	16	0	10	0	0	0	0	0	FALSE	FALSE	FALSE	FALSE
LINC00476	FALSE	11	1	7	0	0	0	0	0	TRUE	FALSE	FALSE	FALSE
LINC00493	FALSE	12	2	4	0	0	0	0	0	TRUE	FALSE	FALSE	FALSE
LINC00494	FALSE	7	0	1	1	0	0	0	0	FALSE	TRUE	FALSE	FALSE
LINC00504	FALSE	2	1	5	2	0	0	0	0	TRUE	TRUE	FALSE	FALSE
LINC00506	FALSE	2	1	0	0	0	0	0	0	TRUE	FALSE	FALSE	FALSE
LINC00526	FALSE	0	0	2	1	0	0	0	0	FALSE	TRUE	FALSE	FALSE
LINC00539	FALSE	9	0	8	0	0	0	0	0	FALSE	FALSE	FALSE	FALSE
LINC00607	FALSE	11	0	5	0	0	0	0	0	FALSE	FALSE	FALSE	FALSE
LINC00623	TRUE	4	0	1	0	0	0	0	0	FALSE	FALSE	FALSE	FALSE
LINC00629	FALSE	1	0	2	0	8	0	4	0	FALSE	FALSE	FALSE	FALSE
LINC00634	FALSE	16	1	17	1	9	0	9	1	TRUE	TRUE	FALSE	TRUE
LINC00641	FALSE	2	0	2	0	0	0	0	0	FALSE	FALSE	FALSE	FALSE
LINC00648	TRUE	1	0	1	1	0	0	0	0	FALSE	TRUE	FALSE	FALSE
LINC00649	FALSE	17	4	6	0	10	0	2	0	TRUE	FALSE	FALSE	FALSE
LINC00657	FALSE	0	0	0	0	5	0	6	0	FALSE	FALSE	FALSE	FALSE
LINC00662	FALSE	5	0	2	0	0	0	0	0	FALSE	FALSE	FALSE	FALSE
LINC00663	TRUE	3	0	3	0	0	0	0	0	FALSE	FALSE	FALSE	FALSE
LINC00667	FALSE	0	0	2	1	0	0	0	0	FALSE	TRUE	FALSE	FALSE
LINC00672	FALSE	9	0	18	0	0	0	0	0	FALSE	FALSE	FALSE	FALSE
LINC00674	TRUE	1	0	0	0	0	0	0	0	FALSE	FALSE	FALSE	FALSE
LINC00680	FALSE	29	2	8	5	0	0	0	0	TRUE	TRUE	FALSE	FALSE
LINC00685	FALSE	0	0	10	3	0	0	0	0	FALSE	TRUE	FALSE	FALSE
LINC00847	FALSE	10	0	6	0	0	0	0	0	FALSE	FALSE	FALSE	FALSE
LINC00861	FALSE	19	0	6	0	26	0	11	0	FALSE	FALSE	FALSE	FALSE
LINC00880	FALSE	0	0	0	0	0	0	0	0	FALSE	FALSE	FALSE	FALSE
LINC00881	FALSE	15	0	12	0	14	0	15	0	FALSE	FALSE	FALSE	FALSE
LINC00886	FALSE	15	0	12	0	14	0	15	0	FALSE	FALSE	FALSE	FALSE
LINC00910	FALSE	0	0	0	0	4	0	2	0	FALSE	FALSE	FALSE	FALSE
LINC00920	FALSE	0	0	0	0	3	0	3	0	FALSE	FALSE	FALSE	FALSE
LINC00921	FALSE	19	0	17	0	18	0	17	0	FALSE	FALSE	FALSE	FALSE
LINC00933	TRUE	5	0	1	0	0	0	0	0	FALSE	FALSE	FALSE	FALSE
LINC00938	FALSE	22	0	10	0	17	0	8	0	FALSE	FALSE	FALSE	FALSE
LINC00942	FALSE	11	0	10	0	12	0	15	0	FALSE	FALSE	FALSE	FALSE
LINC00950	TRUE	0	0	0	0	7	0	5	0	FALSE	FALSE	FALSE	FALSE
LINC00960	FALSE	5	0	2	0	0	0	0	0	FALSE	FALSE	FALSE	FALSE
LINC00963	FALSE	11	0	13	0	20	0	20	0	FALSE	FALSE	FALSE	FALSE
LINC00996	FALSE	37	0	14	1	90	0	39	1	FALSE	TRUE	FALSE	TRUE
LINC00997	TRUE	7	0	10	1	0	0	0	0	FALSE	TRUE	FALSE	FALSE
LINC00998	FALSE	20	3	9	0	10	2	5	0	TRUE	FALSE	TRUE	FALSE
LINC01000	FALSE	5	0	3	0	0	0	0	0	FALSE	FALSE	FALSE	FALSE
LINC01003	FALSE	9	0	6	0	90	0	39	1	FALSE	FALSE	FALSE	TRUE
LINC01004	FALSE	0	0	0	0	0	0	0	0	FALSE	FALSE	FALSE	FALSE
LINC01006	TRUE	15	0	6	1	0	0	0	0	FALSE	TRUE	FALSE	FALSE
LINC01011	FALSE	32	0	21	0	0	0	0	0	FALSE	FALSE	FALSE	FALSE
LINC01023	FALSE	10	0	8	0	0	0	0	0	FALSE	FALSE	FALSE	FALSE
LINC01024	FALSE	8	0	4	0	0	0	0	0	FALSE	FALSE	FALSE	FALSE
LINC01037	FALSE	7	0	1	0	0	0	0	0	FALSE	FALSE	FALSE	FALSE
LINC01055	FALSE	18	1	9	0	0	0	0	0	TRUE	FALSE	FALSE	FALSE
LINC01061	FALSE	9	0	3	0	0	0	0	0	FALSE	FALSE	FALSE	FALSE
LINC01063	FALSE	0	0	0	0	3	0	5	0	FALSE	FALSE	FALSE	FALSE
LINC01088	TRUE	0	0	0	0	20	0	10	2	FALSE	FALSE	FALSE	TRUE
LINC01096	FALSE	0	0	0	0	9	0	10	0	FALSE	FALSE	FALSE	FALSE
LINC01116	TRUE	0	0	0	0	31	0	18	0	FALSE	FALSE	FALSE	FALSE
LINC01125	TRUE	0	0	0	0	4	0	2	0	FALSE	FALSE	FALSE	FALSE
LINC01126	FALSE	27	0	20	1	35	0	22	1	FALSE	TRUE	FALSE	TRUE
LINC01128	FALSE	34	0	20	2	0	0	0	0	FALSE	TRUE	FALSE	FALSE
LINC01136	FALSE	18	1	5	0	13	1	3	0	TRUE	FALSE	TRUE	FALSE
LINC01137	FALSE	0	0	0	0	0	0	0	0	FALSE	FALSE	FALSE	FALSE
LINC01138	TRUE	0	0	0	0	0	0	0	0	FALSE	FALSE	FALSE	FALSE
LINC01143	FALSE	22	0	8	3	7	0	2	0	FALSE	TRUE	FALSE	FALSE
LINC01160	FALSE	2	0	3	0	0	0	0	0	FALSE	FALSE	FALSE	FALSE
LINC01176	FALSE	9	0	7	0	0	0	0	0	FALSE	FALSE	FALSE	FALSE
LINC01184	FALSE	11	0	3	0	0	0	0	0	FALSE	FALSE	FALSE	FALSE
LINC01202	FALSE	5	0	1	0	0	0	0	0	FALSE	FALSE	FALSE	FALSE
LINC01215	FALSE	11	0	9	0	0	0	0	0	FALSE	FALSE	FALSE	FALSE
LINC01227	FALSE	0	0	0	0	0	0	0	0	FALSE	FALSE	FALSE	FALSE
LINC01229	FALSE	14	0	13	0	0	0	0	0	FALSE	FALSE	FALSE	FALSE
LINC01260	TRUE	26	1	10	1	0	0	0	0	TRUE	TRUE	FALSE	FALSE
LINC01278	FALSE	4	0	3	0	0	0	0	0	FALSE	FALSE	FALSE	FALSE
LINC01301	TRUE	0	0	0	0	8	0	5	1	FALSE	FALSE	FALSE	TRUE
LINC01311	FALSE	20	0	10	0	0	0	0	0	FALSE	FALSE	FALSE	FALSE
LINC01347	FALSE	0	0	0	0	0	0	0	0	FALSE	FALSE	FALSE	FALSE
LINC01353	FALSE	18	1	5	0	13	1	3	0	TRUE	FALSE	TRUE	FALSE
LINC01389	TRUE	11	0	1	0	11	0	2	1	FALSE	FALSE	FALSE	TRUE
LINC01393	FALSE	21	1	4	2	0	0	0	0	TRUE	TRUE	FALSE	FALSE
LINC01410	FALSE	1	0	2	0	0	0	0	0	FALSE	FALSE	FALSE	FALSE
LINC01420	FALSE	0	0	0	0	3	0	4	0	FALSE	FALSE	FALSE	FALSE
LINC01431	FALSE	16	3	6	1	0	0	0	0	TRUE	TRUE	FALSE	FALSE
LINC01473	FALSE	15	0	9	0	0	0	0	0	FALSE	FALSE	FALSE	FALSE
LINC01480	FALSE	1	0	8	0	0	0	0	0	FALSE	FALSE	FALSE	FALSE
LINC01481	FALSE	8	2	5	1	17	5	9	5	TRUE	TRUE	TRUE	TRUE
LINC01484	FALSE	3	0	8	0	0	0	0	0	FALSE	FALSE	FALSE	FALSE
LINC01503	TRUE	11	0	13	0	20	0	20	0	FALSE	FALSE	FALSE	FALSE
LINC01534	FALSE	11	0	8	0	0	0	0	0	FALSE	FALSE	FALSE	FALSE
LINC01547	FALSE	8	0	9	0	6	0	7	0	FALSE	FALSE	FALSE	FALSE
LINC01560	FALSE	21	0	14	0	0	0	0	0	FALSE	FALSE	FALSE	FALSE
LINC01569	FALSE	0	0	0	0	12	0	6	0	FALSE	FALSE	FALSE	FALSE
LINC01572	FALSE	14	1	14	0	0	0	0	0	TRUE	FALSE	FALSE	FALSE
LINC01578	FALSE	0	0	0	0	5	0	9	0	FALSE	FALSE	FALSE	FALSE
LINC01588	FALSE	12	0	13	0	8	0	10	0	FALSE	FALSE	FALSE	FALSE
LINC01592	FALSE	18	3	8	3	21	3	10	3	TRUE	TRUE	TRUE	TRUE
LINC01599	FALSE	12	0	13	0	8	0	10	0	FALSE	FALSE	FALSE	FALSE
LINC01607	FALSE	3	0	4	0	7	0	11	1	FALSE	FALSE	FALSE	TRUE
LINGO2	TRUE	6	1	1	0	0	0	0	0	TRUE	FALSE	FALSE	FALSE
LIPT1	FALSE	14	0	9	0	0	0	0	0	FALSE	FALSE	FALSE	FALSE
LIPT2	FALSE	14	0	5	1	0	0	0	0	FALSE	TRUE	FALSE	FALSE
LITAF	FALSE	13	0	24	2	5	0	11	0	FALSE	TRUE	FALSE	FALSE
LIX1L	FALSE	37	0	30	0	11	0	10	0	FALSE	FALSE	FALSE	FALSE
LLGL2	FALSE	32	1	20	2	0	0	0	0	TRUE	TRUE	FALSE	FALSE
LMAN1	FALSE	0	0	0	0	0	0	0	0	FALSE	FALSE	FALSE	FALSE
LMAN2	FALSE	13	0	12	1	11	0	9	0	FALSE	TRUE	FALSE	FALSE
LMAN2L	FALSE	29	0	27	0	0	0	0	0	FALSE	FALSE	FALSE	FALSE
LMBR1L	FALSE	35	0	20	0	10	0	4	0	FALSE	FALSE	FALSE	FALSE
LMF1	FALSE	6	0	2	0	0	0	0	0	FALSE	FALSE	FALSE	FALSE
LMF2	FALSE	25	0	17	0	0	0	0	0	FALSE	FALSE	FALSE	FALSE
LMLN	FALSE	4	0	7	0	0	0	0	0	FALSE	FALSE	FALSE	FALSE
LMNA	FALSE	0	0	0	0	0	0	0	0	FALSE	FALSE	FALSE	FALSE
LMNB1	FALSE	11	1	8	2	4	0	4	0	TRUE	TRUE	FALSE	FALSE
LMNB2	FALSE	32	0	31	3	0	0	0	0	FALSE	TRUE	FALSE	FALSE
LMNTD2	FALSE	25	0	27	2	0	0	0	0	FALSE	TRUE	FALSE	FALSE
LMO3	TRUE	8	0	7	1	0	0	0	0	FALSE	TRUE	FALSE	FALSE
LMO4	FALSE	7	1	7	0	0	0	0	0	TRUE	FALSE	FALSE	FALSE
LMO7	FALSE	4	0	3	0	0	0	0	0	FALSE	FALSE	FALSE	FALSE
LMTK2	FALSE	3	0	3	0	5	0	3	0	FALSE	FALSE	FALSE	FALSE
LMTK3	FALSE	2	0	4	0	5	0	4	0	FALSE	FALSE	FALSE	FALSE
LNPEP	FALSE	9	0	8	0	13	0	11	1	FALSE	FALSE	FALSE	TRUE
LNX2	FALSE	10	0	6	0	0	0	0	0	FALSE	FALSE	FALSE	FALSE
LOC100049716	TRUE	23	0	14	0	11	0	3	0	FALSE	FALSE	FALSE	FALSE
LOC100128317	FALSE	0	0	2	0	28	2	29	4	FALSE	FALSE	TRUE	TRUE
LOC100128361	FALSE	17	0	7	1	16	0	4	1	FALSE	TRUE	FALSE	TRUE
LOC100128398	FALSE	34	0	46	0	0	0	0	0	FALSE	FALSE	FALSE	FALSE
LOC100129034	FALSE	3	0	2	0	0	0	0	0	FALSE	FALSE	FALSE	FALSE
LOC100129203	FALSE	3	1	3	0	10	1	8	0	TRUE	FALSE	TRUE	FALSE
LOC100129316	TRUE	13	0	20	1	27	0	28	1	FALSE	TRUE	FALSE	TRUE
LOC100129434	FALSE	0	0	0	0	0	0	0	0	FALSE	FALSE	FALSE	FALSE
LOC100129550	TRUE	13	0	8	1	0	0	0	0	FALSE	TRUE	FALSE	FALSE
LOC100129917	FALSE	21	0	12	0	0	0	0	0	FALSE	FALSE	FALSE	FALSE
LOC100129935	FALSE	1	0	0	0	4	0	0	0	FALSE	FALSE	FALSE	FALSE
LOC100130298	FALSE	23	0	14	0	4	0	4	0	FALSE	FALSE	FALSE	FALSE
LOC100130476	FALSE	9	1	10	0	19	1	15	0	TRUE	FALSE	TRUE	FALSE
LOC100130691	FALSE	11	0	8	2	26	0	14	2	FALSE	TRUE	FALSE	TRUE
LOC100130705	TRUE	0	0	0	0	0	0	0	0	FALSE	FALSE	FALSE	FALSE
LOC100130744	FALSE	0	0	0	0	9	0	5	1	FALSE	FALSE	FALSE	TRUE
LOC100130872	FALSE	21	0	12	0	3	0	3	0	FALSE	FALSE	FALSE	FALSE
LOC100130992	FALSE	6	0	7	0	23	0	18	1	FALSE	FALSE	FALSE	TRUE
LOC100131257	FALSE	9	0	11	0	9	0	11	0	FALSE	FALSE	FALSE	FALSE
LOC100131347	FALSE	9	0	18	0	4	0	1	0	FALSE	FALSE	FALSE	FALSE
LOC100131564	FALSE	3	0	4	0	0	0	0	0	FALSE	FALSE	FALSE	FALSE
LOC100131655	FALSE	0	0	0	0	0	0	0	0	FALSE	FALSE	FALSE	FALSE
LOC100132057	FALSE	0	0	0	0	0	0	0	0	FALSE	FALSE	FALSE	FALSE
LOC100132077	FALSE	3	0	3	0	0	0	0	0	FALSE	FALSE	FALSE	FALSE
LOC100132111	FALSE	28	0	24	1	15	0	14	1	FALSE	TRUE	FALSE	TRUE
LOC100133315	FALSE	22	0	13	0	0	0	0	0	FALSE	FALSE	FALSE	FALSE
LOC100133985	FALSE	5	0	9	0	6	0	12	0	FALSE	FALSE	FALSE	FALSE
LOC100134368	FALSE	19	0	16	0	0	0	0	0	FALSE	FALSE	FALSE	FALSE
LOC100147773	FALSE	0	0	0	0	16	0	15	0	FALSE	FALSE	FALSE	FALSE
LOC100270804	FALSE	12	2	4	0	0	0	0	0	TRUE	FALSE	FALSE	FALSE
LOC100272217	FALSE	1	0	1	0	0	0	0	0	FALSE	FALSE	FALSE	FALSE
LOC100287015	FALSE	2	0	2	0	0	0	0	0	FALSE	FALSE	FALSE	FALSE
LOC100287042	FALSE	32	1	20	2	0	0	0	0	TRUE	TRUE	FALSE	FALSE
LOC100287072	FALSE	4	0	1	0	0	0	0	0	FALSE	FALSE	FALSE	FALSE
LOC100288069	FALSE	34	0	20	2	0	0	0	0	FALSE	TRUE	FALSE	FALSE
LOC100288152	TRUE	25	0	24	2	0	0	0	0	FALSE	TRUE	FALSE	FALSE
LOC100288778	FALSE	23	0	14	0	0	0	0	0	FALSE	FALSE	FALSE	FALSE
LOC100288798	FALSE	16	0	19	1	5	0	3	0	FALSE	TRUE	FALSE	FALSE
LOC100288842	TRUE	30	0	18	2	14	0	10	1	FALSE	TRUE	FALSE	TRUE
LOC100288846	FALSE	1	0	1	0	0	0	0	0	FALSE	FALSE	FALSE	FALSE
LOC100289230	FALSE	9	0	3	0	2	0	1	0	FALSE	FALSE	FALSE	FALSE
LOC100289561	FALSE	18	0	13	1	7	0	5	0	FALSE	TRUE	FALSE	FALSE
LOC100335030	FALSE	15	0	9	0	14	0	7	0	FALSE	FALSE	FALSE	FALSE
LOC100419583	FALSE	1	0	2	0	0	0	0	0	FALSE	FALSE	FALSE	FALSE
LOC100499484	FALSE	13	0	9	2	0	0	0	0	FALSE	TRUE	FALSE	FALSE
LOC100499489	FALSE	6	0	7	0	23	0	18	1	FALSE	FALSE	FALSE	TRUE
LOC100505530	FALSE	24	0	14	0	0	0	0	0	FALSE	FALSE	FALSE	FALSE
LOC100505666	FALSE	0	0	0	0	52	2	28	4	FALSE	FALSE	TRUE	TRUE
LOC100505771	FALSE	23	0	17	1	0	0	0	0	FALSE	TRUE	FALSE	FALSE
LOC100505915	FALSE	0	0	8	1	0	0	0	0	FALSE	TRUE	FALSE	FALSE
LOC100505921	FALSE	9	0	16	2	15	0	20	2	FALSE	TRUE	FALSE	TRUE
LOC100506076	FALSE	0	0	0	0	0	0	0	0	FALSE	FALSE	FALSE	FALSE
LOC100506083	FALSE	1	0	3	0	13	0	15	1	FALSE	FALSE	FALSE	TRUE
LOC100506100	FALSE	27	0	22	1	0	0	0	0	FALSE	TRUE	FALSE	FALSE
LOC100506124	FALSE	6	0	2	1	0	0	0	0	FALSE	TRUE	FALSE	FALSE
LOC100506127	FALSE	30	0	15	0	0	0	0	0	FALSE	FALSE	FALSE	FALSE
LOC100506136	FALSE	6	0	2	0	0	0	0	0	FALSE	FALSE	FALSE	FALSE
LOC100506258	TRUE	16	3	6	1	0	0	0	0	TRUE	TRUE	FALSE	FALSE
LOC100506302	FALSE	23	1	14	2	0	0	0	0	TRUE	TRUE	FALSE	FALSE
LOC100506472	FALSE	0	0	0	0	0	0	0	0	FALSE	FALSE	FALSE	FALSE
LOC100506476	FALSE	12	0	9	0	0	0	0	0	FALSE	FALSE	FALSE	FALSE
LOC100506639	FALSE	16	0	10	0	0	0	0	0	FALSE	FALSE	FALSE	FALSE
LOC100506730	FALSE	19	0	8	0	0	0	0	0	FALSE	FALSE	FALSE	FALSE
LOC100506746	FALSE	0	0	0	0	9	0	10	0	FALSE	FALSE	FALSE	FALSE
LOC100506801	FALSE	0	0	0	0	6	0	2	0	FALSE	FALSE	FALSE	FALSE
LOC100506834	FALSE	8	1	1	0	0	0	0	0	TRUE	FALSE	FALSE	FALSE
LOC100507002	FALSE	0	0	0	0	0	0	0	0	FALSE	FALSE	FALSE	FALSE
LOC100507250	FALSE	6	0	10	0	7	0	10	0	FALSE	FALSE	FALSE	FALSE
LOC100507283	TRUE	0	0	0	0	0	0	0	0	FALSE	FALSE	FALSE	FALSE
LOC100507373	FALSE	20	0	9	2	12	0	3	1	FALSE	TRUE	FALSE	TRUE
LOC100507412	FALSE	9	0	10	1	0	0	0	0	FALSE	TRUE	FALSE	FALSE
LOC100507487	FALSE	16	2	15	1	0	0	0	0	TRUE	TRUE	FALSE	FALSE
LOC100507577	FALSE	7	0	6	0	13	0	10	0	FALSE	FALSE	FALSE	FALSE
LOC100507634	FALSE	18	3	5	1	3	0	2	0	TRUE	TRUE	FALSE	FALSE
LOC100996437	FALSE	35	0	28	0	0	0	0	0	FALSE	FALSE	FALSE	FALSE
LOC101448202	TRUE	12	0	3	2	0	0	0	0	FALSE	TRUE	FALSE	FALSE
LOC101926889	FALSE	13	0	12	0	0	0	0	0	FALSE	FALSE	FALSE	FALSE
LOC101926898	FALSE	13	0	2	1	0	0	0	0	FALSE	TRUE	FALSE	FALSE
LOC101926935	FALSE	1	0	2	0	0	0	0	0	FALSE	FALSE	FALSE	FALSE
LOC101927021	FALSE	14	0	6	0	9	0	8	0	FALSE	FALSE	FALSE	FALSE
LOC101927027	TRUE	13	0	12	0	9	0	8	0	FALSE	FALSE	FALSE	FALSE
LOC101927045	TRUE	0	0	0	0	7	0	2	0	FALSE	FALSE	FALSE	FALSE
LOC101927056	FALSE	19	1	4	0	0	0	0	0	TRUE	FALSE	FALSE	FALSE
LOC101927070	FALSE	14	0	9	0	3	0	2	0	FALSE	FALSE	FALSE	FALSE
LOC101927151	FALSE	5	0	2	0	0	0	0	0	FALSE	FALSE	FALSE	FALSE
LOC101927157	FALSE	9	1	2	0	0	0	0	0	TRUE	FALSE	FALSE	FALSE
LOC101927181	FALSE	0	0	0	0	0	0	0	0	FALSE	FALSE	FALSE	FALSE
LOC101927267	FALSE	15	0	9	0	12	0	7	0	FALSE	FALSE	FALSE	FALSE
LOC101927282	FALSE	13	0	8	1	0	0	0	0	FALSE	TRUE	FALSE	FALSE
LOC101927322	FALSE	0	0	0	0	19	0	19	1	FALSE	FALSE	FALSE	TRUE
LOC101927356	FALSE	0	0	0	0	28	2	29	4	FALSE	FALSE	TRUE	TRUE
LOC101927365	FALSE	6	0	2	0	0	0	0	0	FALSE	FALSE	FALSE	FALSE
LOC101927374	FALSE	3	1	0	0	0	0	0	0	TRUE	FALSE	FALSE	FALSE
LOC101927415	FALSE	1	0	3	0	0	0	0	0	FALSE	FALSE	FALSE	FALSE
LOC101927481	FALSE	0	0	1	0	5	0	6	0	FALSE	FALSE	FALSE	FALSE
LOC101927497	FALSE	12	0	15	0	13	0	17	0	FALSE	FALSE	FALSE	FALSE
LOC101927572	FALSE	13	0	7	0	0	0	0	0	FALSE	FALSE	FALSE	FALSE
LOC101927668	FALSE	19	0	17	1	25	0	17	1	FALSE	TRUE	FALSE	TRUE
LOC101927746	FALSE	9	0	5	0	0	0	0	0	FALSE	FALSE	FALSE	FALSE
LOC101927759	FALSE	32	0	21	0	4	0	3	0	FALSE	FALSE	FALSE	FALSE
LOC101927811	FALSE	19	0	17	1	25	0	17	1	FALSE	TRUE	FALSE	TRUE
LOC101927932	FALSE	28	0	16	0	14	0	9	0	FALSE	FALSE	FALSE	FALSE
LOC101928020	FALSE	0	0	0	0	5	0	4	0	FALSE	FALSE	FALSE	FALSE
LOC101928069	FALSE	12	0	11	0	0	0	0	0	FALSE	FALSE	FALSE	FALSE
LOC101928103	FALSE	1	0	6	0	0	0	0	0	FALSE	FALSE	FALSE	FALSE
LOC101928105	FALSE	14	0	2	0	0	0	0	0	FALSE	FALSE	FALSE	FALSE
LOC101928211	FALSE	7	0	5	0	13	0	6	0	FALSE	FALSE	FALSE	FALSE
LOC101928402	FALSE	9	0	4	0	2	0	0	0	FALSE	FALSE	FALSE	FALSE
LOC101928495	FALSE	3	1	2	0	0	0	0	0	TRUE	FALSE	FALSE	FALSE
LOC101928600	FALSE	5	1	2	0	0	0	0	0	TRUE	FALSE	FALSE	FALSE
LOC101928674	FALSE	15	2	11	3	0	0	0	0	TRUE	TRUE	FALSE	FALSE
LOC101928710	FALSE	18	3	11	5	0	0	0	0	TRUE	TRUE	FALSE	FALSE
LOC101928767	FALSE	6	0	1	0	0	0	0	0	FALSE	FALSE	FALSE	FALSE
LOC101928812	TRUE	17	0	4	0	0	0	0	0	FALSE	FALSE	FALSE	FALSE
LOC101928882	TRUE	2	1	1	0	0	0	0	0	TRUE	FALSE	FALSE	FALSE
LOC101928886	FALSE	13	0	9	0	0	0	0	0	FALSE	FALSE	FALSE	FALSE
LOC101928936	FALSE	12	0	6	0	0	0	0	0	FALSE	FALSE	FALSE	FALSE
LOC101928979	FALSE	37	0	30	0	0	0	0	0	FALSE	FALSE	FALSE	FALSE
LOC101929057	FALSE	2	0	1	0	0	0	0	0	FALSE	FALSE	FALSE	FALSE
LOC101929099	FALSE	0	0	0	0	7	0	5	1	FALSE	FALSE	FALSE	TRUE
LOC101929128	TRUE	11	0	6	2	0	0	0	0	FALSE	TRUE	FALSE	FALSE
LOC101929147	FALSE	17	1	8	2	0	0	0	0	TRUE	TRUE	FALSE	FALSE
LOC101929237	TRUE	7	0	2	0	14	0	6	0	FALSE	FALSE	FALSE	FALSE
LOC101929340	FALSE	0	0	0	0	4	0	2	0	FALSE	FALSE	FALSE	FALSE
LOC101929378	FALSE	0	0	0	0	17	1	4	0	FALSE	FALSE	TRUE	FALSE
LOC101929415	FALSE	14	0	7	0	0	0	0	0	FALSE	FALSE	FALSE	FALSE
LOC101929468	FALSE	12	1	9	0	17	1	10	0	TRUE	FALSE	TRUE	FALSE
LOC101929541	FALSE	0	0	3	2	9	0	9	2	FALSE	TRUE	FALSE	TRUE
LOC101929567	FALSE	16	0	22	5	0	0	0	0	FALSE	TRUE	FALSE	FALSE
LOC101929607	FALSE	6	0	2	0	0	0	0	0	FALSE	FALSE	FALSE	FALSE
LOC101929626	FALSE	12	1	10	0	3	0	6	0	TRUE	FALSE	FALSE	FALSE
LOC101929715	FALSE	7	0	5	0	14	0	4	0	FALSE	FALSE	FALSE	FALSE
LOC101929767	FALSE	8	0	3	0	0	0	0	0	FALSE	FALSE	FALSE	FALSE
LOC101930010	FALSE	34	0	25	2	11	0	8	0	FALSE	TRUE	FALSE	FALSE
LOC101930071	FALSE	18	0	7	2	0	0	0	0	FALSE	TRUE	FALSE	FALSE
LOC102723385	FALSE	12	1	6	0	0	0	0	0	TRUE	FALSE	FALSE	FALSE
LOC102723766	TRUE	7	0	13	0	12	0	16	0	FALSE	FALSE	FALSE	FALSE
LOC102723927	FALSE	19	1	26	3	0	0	0	0	TRUE	TRUE	FALSE	FALSE
LOC102724009	FALSE	9	0	11	0	0	0	0	0	FALSE	FALSE	FALSE	FALSE
LOC102724084	FALSE	0	0	0	0	0	0	0	0	FALSE	FALSE	FALSE	FALSE
LOC102724450	FALSE	34	1	8	0	0	0	0	0	TRUE	FALSE	FALSE	FALSE
LOC102724467	FALSE	11	0	2	0	2	0	2	0	FALSE	FALSE	FALSE	FALSE
LOC102724814	FALSE	3	0	1	0	3	0	1	0	FALSE	FALSE	FALSE	FALSE
LOC102724927	FALSE	7	0	4	0	12	0	6	0	FALSE	FALSE	FALSE	FALSE
LOC103021295	FALSE	5	0	1	0	0	0	0	0	FALSE	FALSE	FALSE	FALSE
LOC103091866	TRUE	4	0	5	0	0	0	0	0	FALSE	FALSE	FALSE	FALSE
LOC103344931	FALSE	10	2	2	1	0	0	0	0	TRUE	TRUE	FALSE	FALSE
LOC103611081	FALSE	0	0	0	0	0	0	0	0	FALSE	FALSE	FALSE	FALSE
LOC105274304	FALSE	22	0	15	2	0	0	0	0	FALSE	TRUE	FALSE	FALSE
LOC105370333	FALSE	6	0	5	0	0	0	0	0	FALSE	FALSE	FALSE	FALSE
LOC105373383	FALSE	0	0	0	0	11	0	2	0	FALSE	FALSE	FALSE	FALSE
LOC105376575	FALSE	16	0	19	2	0	0	0	0	FALSE	TRUE	FALSE	FALSE
LOC105377348	TRUE	14	0	13	1	10	0	11	0	FALSE	TRUE	FALSE	FALSE
LOC105378732	FALSE	0	0	0	0	7	0	2	0	FALSE	FALSE	FALSE	FALSE
LOC105447645	FALSE	0	0	0	0	0	0	0	0	FALSE	FALSE	FALSE	FALSE
LOC113230	FALSE	20	0	9	2	14	0	11	1	FALSE	TRUE	FALSE	TRUE
LOC115110	FALSE	0	0	4	1	0	0	0	0	FALSE	TRUE	FALSE	FALSE
LOC143666	FALSE	25	0	27	2	0	0	0	0	FALSE	TRUE	FALSE	FALSE
LOC145783	FALSE	10	1	5	0	0	0	0	0	TRUE	FALSE	FALSE	FALSE
LOC148413	FALSE	14	0	12	0	0	0	0	0	FALSE	FALSE	FALSE	FALSE
LOC150776	FALSE	5	0	3	0	0	0	0	0	FALSE	FALSE	FALSE	FALSE
LOC153684	FALSE	4	0	3	0	4	0	3	0	FALSE	FALSE	FALSE	FALSE
LOC155060	FALSE	19	0	6	0	0	0	0	0	FALSE	FALSE	FALSE	FALSE
LOC257396	FALSE	25	3	5	0	0	0	0	0	TRUE	FALSE	FALSE	FALSE
LOC283194	FALSE	2	0	0	0	0	0	0	0	FALSE	FALSE	FALSE	FALSE
LOC283710	FALSE	0	0	21	0	0	0	0	0	FALSE	FALSE	FALSE	FALSE
LOC283922	FALSE	0	0	0	0	6	0	5	0	FALSE	FALSE	FALSE	FALSE
LOC284023	FALSE	9	0	7	0	3	0	2	0	FALSE	FALSE	FALSE	FALSE
LOC284412	FALSE	10	0	6	0	0	0	0	0	FALSE	FALSE	FALSE	FALSE
LOC284648	TRUE	0	0	0	0	14	1	10	3	FALSE	FALSE	TRUE	TRUE
LOC285628	FALSE	0	0	0	0	0	0	0	0	FALSE	FALSE	FALSE	FALSE
LOC339803	FALSE	0	0	0	0	0	0	0	0	FALSE	FALSE	FALSE	FALSE
LOC341056	FALSE	0	0	0	0	0	0	0	0	FALSE	FALSE	FALSE	FALSE
LOC389641	FALSE	5	0	4	0	0	0	0	0	FALSE	FALSE	FALSE	FALSE
LOC389705	FALSE	2	0	0	0	0	0	0	0	FALSE	FALSE	FALSE	FALSE
LOC389765	FALSE	2	0	1	0	0	0	0	0	FALSE	FALSE	FALSE	FALSE
LOC400684	FALSE	0	0	0	0	36	4	10	3	FALSE	FALSE	TRUE	TRUE
LOC400927	FALSE	20	0	17	2	0	0	0	0	FALSE	TRUE	FALSE	FALSE
LOC401010	FALSE	5	0	3	0	0	0	0	0	FALSE	FALSE	FALSE	FALSE
LOC401320	FALSE	2	0	3	0	0	0	0	0	FALSE	FALSE	FALSE	FALSE
LOC401463	FALSE	0	0	0	0	25	2	17	1	FALSE	FALSE	TRUE	TRUE
LOC401585	FALSE	9	0	6	1	0	0	0	0	FALSE	TRUE	FALSE	FALSE
LOC439994	FALSE	2	0	2	0	0	0	0	0	FALSE	FALSE	FALSE	FALSE
LOC440311	FALSE	6	0	1	1	0	0	0	0	FALSE	TRUE	FALSE	FALSE
LOC440600	FALSE	0	0	0	0	5	0	3	0	FALSE	FALSE	FALSE	FALSE
LOC441155	FALSE	1	0	0	0	0	0	0	0	FALSE	FALSE	FALSE	FALSE
LOC441454	FALSE	13	0	9	2	0	0	0	0	FALSE	TRUE	FALSE	FALSE
LOC441601	FALSE	2	0	0	0	0	0	0	0	FALSE	FALSE	FALSE	FALSE
LOC494141	FALSE	16	0	9	0	0	0	0	0	FALSE	FALSE	FALSE	FALSE
LOC554206	FALSE	11	0	10	1	0	0	0	0	FALSE	TRUE	FALSE	FALSE
LOC606724	TRUE	0	0	0	0	0	0	0	0	FALSE	FALSE	FALSE	FALSE
LOC613037	FALSE	15	0	14	1	30	1	30	3	FALSE	TRUE	TRUE	TRUE
LOC613266	FALSE	15	0	6	0	0	0	0	0	FALSE	FALSE	FALSE	FALSE
LOC642361	FALSE	10	0	4	0	0	0	0	0	FALSE	FALSE	FALSE	FALSE
LOC643072	FALSE	11	0	7	1	0	0	0	0	FALSE	TRUE	FALSE	FALSE
LOC643387	FALSE	31	2	18	1	0	0	0	0	TRUE	TRUE	FALSE	FALSE
LOC643406	FALSE	4	0	1	0	0	0	0	0	FALSE	FALSE	FALSE	FALSE
LOC644656	FALSE	13	0	11	0	0	0	0	0	FALSE	FALSE	FALSE	FALSE
LOC644762	FALSE	8	0	5	0	0	0	0	0	FALSE	FALSE	FALSE	FALSE
LOC644919	FALSE	0	0	1	0	0	0	0	0	FALSE	FALSE	FALSE	FALSE
LOC644936	FALSE	2	0	1	0	0	0	0	0	FALSE	FALSE	FALSE	FALSE
LOC645513	FALSE	9	0	3	0	0	0	0	0	FALSE	FALSE	FALSE	FALSE
LOC646214	FALSE	0	0	0	0	7	2	1	0	FALSE	FALSE	TRUE	FALSE
LOC646762	FALSE	10	0	10	1	0	0	0	0	FALSE	TRUE	FALSE	FALSE
LOC646903	TRUE	0	0	0	0	7	1	4	1	FALSE	FALSE	TRUE	TRUE
LOC648987	FALSE	4	0	3	0	5	0	3	0	FALSE	FALSE	FALSE	FALSE
LOC652276	FALSE	43	0	25	0	0	0	0	0	FALSE	FALSE	FALSE	FALSE
LOC653160	FALSE	17	0	13	0	0	0	0	0	FALSE	FALSE	FALSE	FALSE
LOC653602	TRUE	12	0	1	0	0	0	0	0	FALSE	FALSE	FALSE	FALSE
LOC654342	FALSE	24	2	4	0	0	0	0	0	TRUE	FALSE	FALSE	FALSE
LOC654841	FALSE	14	0	5	0	0	0	0	0	FALSE	FALSE	FALSE	FALSE
LOC727751	FALSE	0	0	0	0	0	0	0	0	FALSE	FALSE	FALSE	FALSE
LOC727896	FALSE	7	1	7	0	0	0	0	0	TRUE	FALSE	FALSE	FALSE
LOC728175	FALSE	0	0	0	0	12	0	16	0	FALSE	FALSE	FALSE	FALSE
LOC728323	FALSE	19	1	26	3	0	0	0	0	TRUE	TRUE	FALSE	FALSE
LOC728554	FALSE	0	0	0	0	0	0	0	0	FALSE	FALSE	FALSE	FALSE
LOC728743	FALSE	37	0	14	1	90	0	39	1	FALSE	TRUE	FALSE	TRUE
LOC728752	FALSE	11	0	8	0	0	0	0	0	FALSE	FALSE	FALSE	FALSE
LOC728989	FALSE	7	0	6	0	0	0	0	0	FALSE	FALSE	FALSE	FALSE
LOC729080	FALSE	17	1	8	1	14	1	7	1	TRUE	TRUE	TRUE	TRUE
LOC729218	FALSE	4	0	3	0	0	0	0	0	FALSE	FALSE	FALSE	FALSE
LOC729737	FALSE	34	0	20	2	0	0	0	0	FALSE	TRUE	FALSE	FALSE
LOC729867	FALSE	0	0	0	0	120	2	74	0	FALSE	FALSE	TRUE	FALSE
LOC730101	FALSE	0	0	0	0	10	1	11	1	FALSE	FALSE	TRUE	TRUE
LOC730183	FALSE	0	0	0	0	0	0	0	0	FALSE	FALSE	FALSE	FALSE
LOC81691	FALSE	1	0	1	0	0	0	0	0	FALSE	FALSE	FALSE	FALSE
LOC90784	FALSE	13	0	10	0	13	0	12	0	FALSE	FALSE	FALSE	FALSE
LOH12CR2	FALSE	0	0	0	0	0	0	0	0	FALSE	FALSE	FALSE	FALSE
LONRF1	TRUE	7	2	3	1	0	0	0	0	TRUE	TRUE	FALSE	FALSE
LONRF3	FALSE	11	0	2	0	0	0	0	0	FALSE	FALSE	FALSE	FALSE
LPAL2	FALSE	0	0	1	1	0	0	0	0	FALSE	TRUE	FALSE	FALSE
LPAR4	FALSE	8	0	12	0	0	0	0	0	FALSE	FALSE	FALSE	FALSE
LPCAT1	FALSE	4	0	6	0	0	0	0	0	FALSE	FALSE	FALSE	FALSE
LPCAT2	TRUE	0	0	0	0	8	1	2	1	FALSE	FALSE	TRUE	TRUE
LPCAT3	FALSE	13	0	13	1	0	0	0	0	FALSE	TRUE	FALSE	FALSE
LPCAT4	FALSE	11	1	7	0	3	0	2	0	TRUE	FALSE	FALSE	FALSE
LPIN1	FALSE	9	0	11	0	0	0	0	0	FALSE	FALSE	FALSE	FALSE
LPIN2	FALSE	7	1	7	0	0	0	0	0	TRUE	FALSE	FALSE	FALSE
LPP	TRUE	11	3	3	1	15	4	6	3	TRUE	TRUE	TRUE	TRUE
LPP-AS2	TRUE	11	3	3	1	15	4	6	3	TRUE	TRUE	TRUE	TRUE
LRCH1	FALSE	5	0	6	0	0	0	0	0	FALSE	FALSE	FALSE	FALSE
LRCH3	FALSE	0	0	1	0	0	0	0	0	FALSE	FALSE	FALSE	FALSE
LRCH4	FALSE	14	0	11	0	0	0	0	0	FALSE	FALSE	FALSE	FALSE
LRFN1	FALSE	4	0	4	1	8	0	5	1	FALSE	TRUE	FALSE	TRUE
LRFN3	FALSE	13	0	7	0	0	0	0	0	FALSE	FALSE	FALSE	FALSE
LRFN4	FALSE	12	0	11	0	0	0	0	0	FALSE	FALSE	FALSE	FALSE
LRG1	TRUE	16	0	6	0	0	0	0	0	FALSE	FALSE	FALSE	FALSE
LRIG1	FALSE	3	0	3	0	0	0	0	0	FALSE	FALSE	FALSE	FALSE
LRIG3	FALSE	24	0	13	6	26	1	12	6	FALSE	TRUE	TRUE	TRUE
LRP1	TRUE	0	0	0	0	40	0	22	0	FALSE	FALSE	FALSE	FALSE
LRP10	FALSE	25	0	29	0	0	0	0	0	FALSE	FALSE	FALSE	FALSE
LRP11	TRUE	10	0	3	0	3	0	0	0	FALSE	FALSE	FALSE	FALSE
LRP2BP	FALSE	2	0	12	1	0	0	0	0	FALSE	TRUE	FALSE	FALSE
LRP4	TRUE	3	0	1	0	2	0	2	0	FALSE	FALSE	FALSE	FALSE
LRP5	FALSE	10	0	12	0	0	0	0	0	FALSE	FALSE	FALSE	FALSE
LRP5L	FALSE	8	1	4	1	0	0	0	0	TRUE	TRUE	FALSE	FALSE
LRP6	TRUE	0	0	0	0	4	0	2	0	FALSE	FALSE	FALSE	FALSE
LRP8	FALSE	0	0	0	0	7	0	2	0	FALSE	FALSE	FALSE	FALSE
LRPAP1	FALSE	8	0	3	0	0	0	0	0	FALSE	FALSE	FALSE	FALSE
LRPPRC	FALSE	9	0	6	0	0	0	0	0	FALSE	FALSE	FALSE	FALSE
LRRC14B	FALSE	25	0	24	2	0	0	0	0	FALSE	TRUE	FALSE	FALSE
LRRC16A	FALSE	0	0	0	0	13	0	9	1	FALSE	FALSE	FALSE	TRUE
LRRC20	FALSE	0	0	0	0	0	0	0	0	FALSE	FALSE	FALSE	FALSE
LRRC23	FALSE	13	0	13	1	0	0	0	0	FALSE	TRUE	FALSE	FALSE
LRRC26	TRUE	0	0	0	0	10	0	9	2	FALSE	FALSE	FALSE	TRUE
LRRC27	FALSE	19	0	11	0	0	0	0	0	FALSE	FALSE	FALSE	FALSE
LRRC29	FALSE	16	0	8	0	0	0	0	0	FALSE	FALSE	FALSE	FALSE
LRRC3	FALSE	2	0	0	0	0	0	0	0	FALSE	FALSE	FALSE	FALSE
LRRC37A6P	FALSE	2	0	2	0	0	0	0	0	FALSE	FALSE	FALSE	FALSE
LRRC37BP1	FALSE	2	0	1	0	0	0	0	0	FALSE	FALSE	FALSE	FALSE
LRRC40	FALSE	2	0	3	0	0	0	0	0	FALSE	FALSE	FALSE	FALSE
LRRC42	FALSE	0	0	0	0	6	0	4	0	FALSE	FALSE	FALSE	FALSE
LRRC45	FALSE	0	0	0	0	0	0	0	0	FALSE	FALSE	FALSE	FALSE
LRRC49	TRUE	4	0	0	0	0	0	0	0	FALSE	FALSE	FALSE	FALSE
LRRC56	FALSE	25	0	27	2	0	0	0	0	FALSE	TRUE	FALSE	FALSE
LRRC57	FALSE	1	0	2	0	0	0	0	0	FALSE	FALSE	FALSE	FALSE
LRRC58	FALSE	6	0	5	0	9	0	4	0	FALSE	FALSE	FALSE	FALSE
LRRC59	FALSE	0	0	0	0	2	0	2	0	FALSE	FALSE	FALSE	FALSE
LRRC61	FALSE	37	0	14	1	90	0	39	1	FALSE	TRUE	FALSE	TRUE
LRRC63	FALSE	18	1	9	0	0	0	0	0	TRUE	FALSE	FALSE	FALSE
LRRC66	TRUE	23	1	9	1	0	0	0	0	TRUE	TRUE	FALSE	FALSE
LRRC70	FALSE	11	0	7	0	0	0	0	0	FALSE	FALSE	FALSE	FALSE
LRRC75A	FALSE	13	0	8	0	0	0	0	0	FALSE	FALSE	FALSE	FALSE
LRRC75A-AS1	FALSE	13	0	8	0	0	0	0	0	FALSE	FALSE	FALSE	FALSE
LRRC8A	FALSE	27	0	22	1	4	0	1	0	FALSE	TRUE	FALSE	FALSE
LRRC8B	FALSE	14	0	12	2	0	0	0	0	FALSE	TRUE	FALSE	FALSE
LRRC8C	FALSE	14	0	12	2	0	0	0	0	FALSE	TRUE	FALSE	FALSE
LRRC8D	FALSE	14	0	12	2	0	0	0	0	FALSE	TRUE	FALSE	FALSE
LRRCC1	TRUE	9	0	6	1	0	0	0	0	FALSE	TRUE	FALSE	FALSE
LRRFIP2	FALSE	6	0	3	0	0	0	0	0	FALSE	FALSE	FALSE	FALSE
LRRIQ3	FALSE	4	0	4	0	0	0	0	0	FALSE	FALSE	FALSE	FALSE
LRRN1	TRUE	1	0	6	0	0	0	0	0	FALSE	FALSE	FALSE	FALSE
LRRTM2	FALSE	11	0	4	0	0	0	0	0	FALSE	FALSE	FALSE	FALSE
LRTOMT	FALSE	22	0	13	0	16	0	10	0	FALSE	FALSE	FALSE	FALSE
LRWD1	FALSE	0	0	0	0	6	0	7	0	FALSE	FALSE	FALSE	FALSE
LSG1	FALSE	0	0	0	0	0	0	0	0	FALSE	FALSE	FALSE	FALSE
LSM1	FALSE	14	0	8	0	7	0	4	0	FALSE	FALSE	FALSE	FALSE
LSM12	FALSE	17	0	17	0	0	0	0	0	FALSE	FALSE	FALSE	FALSE
LSM14B	FALSE	1	0	0	0	0	0	0	0	FALSE	FALSE	FALSE	FALSE
LSM4	FALSE	0	0	0	0	0	0	0	0	FALSE	FALSE	FALSE	FALSE
LSM7	FALSE	32	0	31	3	0	0	0	0	FALSE	TRUE	FALSE	FALSE
LSMEM1	FALSE	0	0	0	0	19	0	15	2	FALSE	FALSE	FALSE	TRUE
LSP1	TRUE	8	0	1	0	0	0	0	0	FALSE	FALSE	FALSE	FALSE
LSR	FALSE	27	0	8	0	0	0	0	0	FALSE	FALSE	FALSE	FALSE
LSS	FALSE	26	0	21	0	0	0	0	0	FALSE	FALSE	FALSE	FALSE
LTA4H	FALSE	0	0	0	0	5	0	3	0	FALSE	FALSE	FALSE	FALSE
LTB4R	FALSE	13	0	11	0	0	0	0	0	FALSE	FALSE	FALSE	FALSE
LTB4R2	FALSE	13	0	11	0	0	0	0	0	FALSE	FALSE	FALSE	FALSE
LTBP1	TRUE	19	0	12	0	11	0	6	0	FALSE	FALSE	FALSE	FALSE
LTBP2	TRUE	7	0	3	0	0	0	0	0	FALSE	FALSE	FALSE	FALSE
LTBP3	FALSE	0	0	0	0	4	0	3	0	FALSE	FALSE	FALSE	FALSE
LTBP4	FALSE	0	0	0	0	16	0	11	0	FALSE	FALSE	FALSE	FALSE
LTV1	FALSE	3	0	2	0	0	0	0	0	FALSE	FALSE	FALSE	FALSE
LUC7L	FALSE	19	0	16	0	9	0	7	0	FALSE	FALSE	FALSE	FALSE
LUCAT1	FALSE	12	0	8	0	11	0	8	0	FALSE	FALSE	FALSE	FALSE
LURAP1L	FALSE	1	0	2	0	0	0	0	0	FALSE	FALSE	FALSE	FALSE
LUZP1	FALSE	2	0	1	0	4	0	3	2	FALSE	FALSE	FALSE	TRUE
LY6E	FALSE	12	1	4	0	0	0	0	0	TRUE	FALSE	FALSE	FALSE
LY75	FALSE	0	0	2	0	0	0	0	0	FALSE	FALSE	FALSE	FALSE
LY9	FALSE	4	0	4	0	120	2	74	0	FALSE	FALSE	TRUE	FALSE
LY96	FALSE	19	0	10	0	0	0	0	0	FALSE	FALSE	FALSE	FALSE
LYAR	FALSE	5	0	3	0	0	0	0	0	FALSE	FALSE	FALSE	FALSE
LYPD1	TRUE	3	0	0	0	0	0	0	0	FALSE	FALSE	FALSE	FALSE
LYPD6	TRUE	2	2	0	0	0	0	0	0	TRUE	FALSE	FALSE	FALSE
LYPLAL1	FALSE	4	0	2	0	0	0	0	0	FALSE	FALSE	FALSE	FALSE
LYRM1	FALSE	11	1	5	2	0	0	0	0	TRUE	TRUE	FALSE	FALSE
LYRM2	FALSE	2	0	1	0	0	0	0	0	FALSE	FALSE	FALSE	FALSE
LYRM5	FALSE	4	0	1	0	0	0	0	0	FALSE	FALSE	FALSE	FALSE
LYRM7	FALSE	0	0	0	0	4	0	8	0	FALSE	FALSE	FALSE	FALSE
LYRM9	TRUE	14	0	7	0	4	0	1	0	FALSE	FALSE	FALSE	FALSE
LYSMD1	FALSE	0	0	0	0	15	0	11	0	FALSE	FALSE	FALSE	FALSE
LYSMD2	FALSE	1	0	1	0	6	0	1	0	FALSE	FALSE	FALSE	FALSE
LYSMD3	FALSE	1	0	1	0	0	0	0	0	FALSE	FALSE	FALSE	FALSE
LYSMD4	FALSE	3	0	1	0	0	0	0	0	FALSE	FALSE	FALSE	FALSE
LYST	FALSE	5	1	2	0	0	0	0	0	TRUE	FALSE	FALSE	FALSE
LZIC	FALSE	15	0	16	0	0	0	0	0	FALSE	FALSE	FALSE	FALSE
LZTR1	FALSE	32	0	15	1	0	0	0	0	FALSE	TRUE	FALSE	FALSE
LZTS1	FALSE	0	0	0	0	3	0	0	0	FALSE	FALSE	FALSE	FALSE
LZTS2	FALSE	0	0	0	0	0	0	0	0	FALSE	FALSE	FALSE	FALSE
M6PR	FALSE	15	2	2	0	0	0	0	0	TRUE	FALSE	FALSE	FALSE
MACC1	FALSE	19	0	17	1	25	0	17	1	FALSE	TRUE	FALSE	TRUE
MACF1	FALSE	24	0	17	5	0	0	0	0	FALSE	TRUE	FALSE	FALSE
MACROD2	TRUE	5	0	1	0	0	0	0	0	FALSE	FALSE	FALSE	FALSE
MAD1L1	FALSE	13	0	8	2	0	0	0	0	FALSE	TRUE	FALSE	FALSE
MAD2L2	FALSE	3	0	1	0	0	0	0	0	FALSE	FALSE	FALSE	FALSE
MADD	FALSE	0	0	0	0	0	0	0	0	FALSE	FALSE	FALSE	FALSE
MAEA	FALSE	21	0	12	0	0	0	0	0	FALSE	FALSE	FALSE	FALSE
MAF1	FALSE	19	0	18	0	0	0	0	0	FALSE	FALSE	FALSE	FALSE
MAFA	TRUE	3	0	1	1	0	0	0	0	FALSE	TRUE	FALSE	FALSE
MAFB	TRUE	12	0	2	1	0	0	0	0	FALSE	TRUE	FALSE	FALSE
MAFF	FALSE	20	0	17	2	4	0	3	0	FALSE	TRUE	FALSE	FALSE
MAFG	FALSE	15	0	6	0	0	0	0	0	FALSE	FALSE	FALSE	FALSE
MAFG-AS1	TRUE	15	0	6	0	0	0	0	0	FALSE	FALSE	FALSE	FALSE
MAFTRR	FALSE	14	0	13	0	0	0	0	0	FALSE	FALSE	FALSE	FALSE
MAGED1	FALSE	4	0	7	0	0	0	0	0	FALSE	FALSE	FALSE	FALSE
MAGED2	FALSE	13	0	10	0	0	0	0	0	FALSE	FALSE	FALSE	FALSE
MAGEE1	TRUE	9	1	1	0	0	0	0	0	TRUE	FALSE	FALSE	FALSE
MAGEE2	TRUE	3	1	4	0	0	0	0	0	TRUE	FALSE	FALSE	FALSE
MAGEF1	FALSE	0	0	0	0	6	0	2	0	FALSE	FALSE	FALSE	FALSE
MAGEH1	FALSE	5	0	1	0	0	0	0	0	FALSE	FALSE	FALSE	FALSE
MAGI1	TRUE	3	1	3	1	0	0	0	0	TRUE	TRUE	FALSE	FALSE
MAGI2	TRUE	5	2	0	0	0	0	0	0	TRUE	FALSE	FALSE	FALSE
MAGI2-AS3	TRUE	5	2	0	0	0	0	0	0	TRUE	FALSE	FALSE	FALSE
MAGI3	FALSE	4	0	6	0	0	0	0	0	FALSE	FALSE	FALSE	FALSE
MAGOHB	FALSE	2	0	1	0	0	0	0	0	FALSE	FALSE	FALSE	FALSE
MAGT1	FALSE	3	0	8	0	0	0	0	0	FALSE	FALSE	FALSE	FALSE
MAL2	TRUE	5	0	0	0	0	0	0	0	FALSE	FALSE	FALSE	FALSE
MALAT1	FALSE	0	0	0	0	12	0	6	0	FALSE	FALSE	FALSE	FALSE
MALSU1	FALSE	0	0	0	0	13	0	12	0	FALSE	FALSE	FALSE	FALSE
MALT1	FALSE	0	0	0	0	19	0	19	1	FALSE	FALSE	FALSE	TRUE
MAMDC4	FALSE	0	0	0	0	20	0	17	0	FALSE	FALSE	FALSE	FALSE
MAML1	FALSE	1	0	2	0	0	0	0	0	FALSE	FALSE	FALSE	FALSE
MAML3	TRUE	11	0	6	2	23	0	10	2	FALSE	TRUE	FALSE	TRUE
MAMLD1	TRUE	8	1	3	0	0	0	0	0	TRUE	FALSE	FALSE	FALSE
MAMSTR	FALSE	0	0	0	0	0	0	0	0	FALSE	FALSE	FALSE	FALSE
MAN1A1	TRUE	4	0	4	0	0	0	0	0	FALSE	FALSE	FALSE	FALSE
MAN1A2	FALSE	0	0	1	0	0	0	0	0	FALSE	FALSE	FALSE	FALSE
MAN1B1	FALSE	21	0	18	1	0	0	0	0	FALSE	TRUE	FALSE	FALSE
MAN1B1-AS1	FALSE	21	0	18	1	0	0	0	0	FALSE	TRUE	FALSE	FALSE
MAN1C1	FALSE	17	0	12	0	0	0	0	0	FALSE	FALSE	FALSE	FALSE
MAN2A2	FALSE	15	0	14	1	0	0	0	0	FALSE	TRUE	FALSE	FALSE
MAN2B1	FALSE	0	0	0	0	4	0	4	0	FALSE	FALSE	FALSE	FALSE
MAN2C1	FALSE	0	0	0	0	12	0	7	0	FALSE	FALSE	FALSE	FALSE
MANBA	FALSE	14	0	13	1	10	0	11	0	FALSE	TRUE	FALSE	FALSE
MANBAL	FALSE	0	0	0	0	13	0	8	0	FALSE	FALSE	FALSE	FALSE
MANEA	FALSE	10	0	6	1	0	0	0	0	FALSE	TRUE	FALSE	FALSE
MANEA-AS1	FALSE	10	0	6	1	0	0	0	0	FALSE	TRUE	FALSE	FALSE
MANEAL	FALSE	11	1	7	1	0	0	0	0	TRUE	TRUE	FALSE	FALSE
MAOA	TRUE	3	0	1	0	0	0	0	0	FALSE	FALSE	FALSE	FALSE
MAP10	FALSE	8	1	7	3	0	0	0	0	TRUE	TRUE	FALSE	FALSE
MAP1B	TRUE	13	0	8	3	0	0	0	0	FALSE	TRUE	FALSE	FALSE
MAP1LC3B2	FALSE	10	0	11	1	0	0	0	0	FALSE	TRUE	FALSE	FALSE
MAP1S	FALSE	17	0	8	1	0	0	0	0	FALSE	TRUE	FALSE	FALSE
MAP2	TRUE	0	0	0	0	4	0	1	0	FALSE	FALSE	FALSE	FALSE
MAP2K1	FALSE	4	0	3	0	0	0	0	0	FALSE	FALSE	FALSE	FALSE
MAP2K2	FALSE	4	0	9	1	0	0	0	0	FALSE	TRUE	FALSE	FALSE
MAP2K3	FALSE	0	0	0	0	9	0	10	0	FALSE	FALSE	FALSE	FALSE
MAP2K4	FALSE	0	0	0	0	0	0	0	0	FALSE	FALSE	FALSE	FALSE
MAP2K4P1	FALSE	14	0	14	2	0	0	0	0	FALSE	TRUE	FALSE	FALSE
MAP3K1	FALSE	0	0	0	0	14	0	11	1	FALSE	FALSE	FALSE	TRUE
MAP3K10	FALSE	0	0	0	0	0	0	0	0	FALSE	FALSE	FALSE	FALSE
MAP3K12	FALSE	37	0	33	0	18	0	16	0	FALSE	FALSE	FALSE	FALSE
MAP3K14	FALSE	1	0	8	0	0	0	0	0	FALSE	FALSE	FALSE	FALSE
MAP3K14-AS1	FALSE	0	0	0	0	7	0	4	0	FALSE	FALSE	FALSE	FALSE
MAP3K2	FALSE	20	0	15	0	0	0	0	0	FALSE	FALSE	FALSE	FALSE
MAP3K3	FALSE	3	0	2	0	0	0	0	0	FALSE	FALSE	FALSE	FALSE
MAP3K4	FALSE	6	0	5	0	12	0	8	1	FALSE	FALSE	FALSE	TRUE
MAP3K5	FALSE	1	0	7	0	3	0	7	0	FALSE	FALSE	FALSE	FALSE
MAP3K6	FALSE	0	0	0	0	0	0	0	0	FALSE	FALSE	FALSE	FALSE
MAP3K7CL	FALSE	0	0	0	0	15	0	11	2	FALSE	FALSE	FALSE	TRUE
MAP3K8	TRUE	0	0	0	0	7	0	3	0	FALSE	FALSE	FALSE	FALSE
MAP3K9	FALSE	16	2	8	0	0	0	0	0	TRUE	FALSE	FALSE	FALSE
MAP4K1	FALSE	11	0	11	0	0	0	0	0	FALSE	FALSE	FALSE	FALSE
MAP4K4	FALSE	2	0	1	0	0	0	0	0	FALSE	FALSE	FALSE	FALSE
MAP4K5	FALSE	2	0	1	0	0	0	0	0	FALSE	FALSE	FALSE	FALSE
MAP7D1	FALSE	0	0	0	0	0	0	0	0	FALSE	FALSE	FALSE	FALSE
MAP7D3	FALSE	0	0	0	0	5	0	5	2	FALSE	FALSE	FALSE	TRUE
MAPK11	TRUE	17	0	17	4	0	0	0	0	FALSE	TRUE	FALSE	FALSE
MAPK12	FALSE	17	0	17	4	0	0	0	0	FALSE	TRUE	FALSE	FALSE
MAPK13	FALSE	9	0	6	0	5	0	2	0	FALSE	FALSE	FALSE	FALSE
MAPK14	FALSE	9	0	6	0	0	0	0	0	FALSE	FALSE	FALSE	FALSE
MAPK3	FALSE	0	0	0	0	30	1	30	3	FALSE	FALSE	TRUE	TRUE
MAPK4	TRUE	1	0	2	0	0	0	0	0	FALSE	FALSE	FALSE	FALSE
MAPK6	FALSE	0	0	0	0	0	0	0	0	FALSE	FALSE	FALSE	FALSE
MAPK7	FALSE	15	0	7	0	0	0	0	0	FALSE	FALSE	FALSE	FALSE
MAPK8	FALSE	5	0	3	0	0	0	0	0	FALSE	FALSE	FALSE	FALSE
MAPK8IP2	FALSE	25	0	17	0	0	0	0	0	FALSE	FALSE	FALSE	FALSE
MAPK8IP3	FALSE	13	0	7	0	0	0	0	0	FALSE	FALSE	FALSE	FALSE
MAPK9	FALSE	8	1	1	0	0	0	0	0	TRUE	FALSE	FALSE	FALSE
MAPKAP1	FALSE	3	0	5	2	0	0	0	0	FALSE	TRUE	FALSE	FALSE
MAPKAPK2	FALSE	4	0	4	0	21	0	9	1	FALSE	FALSE	FALSE	TRUE
MAPKAPK3	FALSE	0	0	0	0	0	0	0	0	FALSE	FALSE	FALSE	FALSE
MAPKAPK5	FALSE	17	0	16	0	0	0	0	0	FALSE	FALSE	FALSE	FALSE
MAPKAPK5-AS1	FALSE	17	0	16	0	0	0	0	0	FALSE	FALSE	FALSE	FALSE
MAPKBP1	FALSE	8	0	4	0	5	0	3	0	FALSE	FALSE	FALSE	FALSE
MAPRE3	FALSE	10	0	10	0	4	0	3	0	FALSE	FALSE	FALSE	FALSE
MARK1	FALSE	12	0	9	0	0	0	0	0	FALSE	FALSE	FALSE	FALSE
MARK2	FALSE	0	0	0	0	0	0	0	0	FALSE	FALSE	FALSE	FALSE
MARK3	FALSE	5	0	3	0	0	0	0	0	FALSE	FALSE	FALSE	FALSE
MARK4	FALSE	30	0	19	0	0	0	0	0	FALSE	FALSE	FALSE	FALSE
MARS	FALSE	26	0	18	0	15	0	8	0	FALSE	FALSE	FALSE	FALSE
MARVELD1	FALSE	0	0	0	0	0	0	0	0	FALSE	FALSE	FALSE	FALSE
MARVELD2	TRUE	1	0	7	0	0	0	0	0	FALSE	FALSE	FALSE	FALSE
MAST1	FALSE	0	0	0	0	11	0	5	0	FALSE	FALSE	FALSE	FALSE
MAST2	FALSE	12	1	10	0	0	0	0	0	TRUE	FALSE	FALSE	FALSE
MAST4	TRUE	15	1	6	4	11	1	4	4	TRUE	TRUE	TRUE	TRUE
MASTL	FALSE	10	0	7	0	0	0	0	0	FALSE	FALSE	FALSE	FALSE
MAT2A	FALSE	0	0	0	0	5	0	5	0	FALSE	FALSE	FALSE	FALSE
MAT2B	FALSE	0	0	0	0	0	0	0	0	FALSE	FALSE	FALSE	FALSE
MATN2	TRUE	17	1	10	0	7	0	8	0	TRUE	FALSE	FALSE	FALSE
MATN4	FALSE	19	0	9	0	0	0	0	0	FALSE	FALSE	FALSE	FALSE
MAU2	FALSE	8	0	5	0	0	0	0	0	FALSE	FALSE	FALSE	FALSE
MAVS	FALSE	7	0	7	0	0	0	0	0	FALSE	FALSE	FALSE	FALSE
MAZ	FALSE	9	0	9	0	17	0	12	0	FALSE	FALSE	FALSE	FALSE
MB21D2	FALSE	16	3	10	1	9	0	9	0	TRUE	TRUE	FALSE	FALSE
MBD1	FALSE	10	1	5	1	0	0	0	0	TRUE	TRUE	FALSE	FALSE
MBD2	FALSE	15	0	13	4	6	0	5	1	FALSE	TRUE	FALSE	TRUE
MBD3	FALSE	10	0	6	0	0	0	0	0	FALSE	FALSE	FALSE	FALSE
MBD6	FALSE	26	0	18	0	0	0	0	0	FALSE	FALSE	FALSE	FALSE
MBIP	FALSE	8	0	4	2	0	0	0	0	FALSE	TRUE	FALSE	FALSE
MBL1P	FALSE	10	0	4	0	0	0	0	0	FALSE	FALSE	FALSE	FALSE
MBLAC1	FALSE	0	0	0	0	0	0	0	0	FALSE	FALSE	FALSE	FALSE
MBNL1	FALSE	4	0	11	1	0	0	0	0	FALSE	TRUE	FALSE	FALSE
MBNL1-AS1	FALSE	4	0	11	1	0	0	0	0	FALSE	TRUE	FALSE	FALSE
MBNL2	TRUE	4	1	4	0	0	0	0	0	TRUE	FALSE	FALSE	FALSE
MBNL3	FALSE	14	0	7	0	12	0	5	0	FALSE	FALSE	FALSE	FALSE
MBP	TRUE	16	0	9	0	0	0	0	0	FALSE	FALSE	FALSE	FALSE
MBTPS1	FALSE	16	0	11	1	8	0	7	1	FALSE	TRUE	FALSE	TRUE
MBTPS2	FALSE	14	1	4	0	0	0	0	0	TRUE	FALSE	FALSE	FALSE
MC1R	FALSE	10	1	11	2	0	0	0	0	TRUE	TRUE	FALSE	FALSE
MCC	TRUE	11	0	5	2	0	0	0	0	FALSE	TRUE	FALSE	FALSE
MCCC1	FALSE	0	0	0	0	0	0	0	0	FALSE	FALSE	FALSE	FALSE
MCCC2	FALSE	13	0	8	3	0	0	0	0	FALSE	TRUE	FALSE	FALSE
MCF2	FALSE	2	0	1	0	0	0	0	0	FALSE	FALSE	FALSE	FALSE
MCL1	FALSE	29	0	22	1	38	0	30	1	FALSE	TRUE	FALSE	TRUE
MCM3	FALSE	17	1	16	1	9	0	7	0	TRUE	TRUE	FALSE	FALSE
MCM3AP	FALSE	26	0	21	0	0	0	0	0	FALSE	FALSE	FALSE	FALSE
MCM3AP-AS1	FALSE	26	0	21	0	0	0	0	0	FALSE	FALSE	FALSE	FALSE
MCM5	FALSE	2	0	2	0	0	0	0	0	FALSE	FALSE	FALSE	FALSE
MCM7	FALSE	0	0	0	0	0	0	0	0	FALSE	FALSE	FALSE	FALSE
MCM8	FALSE	6	0	4	0	0	0	0	0	FALSE	FALSE	FALSE	FALSE
MCM9	FALSE	13	0	4	0	0	0	0	0	FALSE	FALSE	FALSE	FALSE
MCOLN1	FALSE	11	0	7	0	0	0	0	0	FALSE	FALSE	FALSE	FALSE
MCOLN3	TRUE	0	0	0	0	0	0	0	0	FALSE	FALSE	FALSE	FALSE
MCPH1	FALSE	2	0	2	0	0	0	0	0	FALSE	FALSE	FALSE	FALSE
MCPH1-AS1	TRUE	14	4	5	1	0	0	0	0	TRUE	TRUE	FALSE	FALSE
MCRS1	FALSE	35	0	20	0	0	0	0	0	FALSE	FALSE	FALSE	FALSE
MCTP1	TRUE	4	0	1	0	0	0	0	0	FALSE	FALSE	FALSE	FALSE
MCTP2	TRUE	0	0	0	0	5	1	0	0	FALSE	FALSE	TRUE	FALSE
MCTS1	FALSE	0	0	0	0	4	0	3	0	FALSE	FALSE	FALSE	FALSE
MCTS2P	FALSE	0	0	0	0	0	0	0	0	FALSE	FALSE	FALSE	FALSE
MCU	FALSE	8	0	4	0	9	0	5	1	FALSE	FALSE	FALSE	TRUE
MCUR1	FALSE	15	0	11	0	0	0	0	0	FALSE	FALSE	FALSE	FALSE
MDFIC	FALSE	21	1	4	2	0	0	0	0	TRUE	TRUE	FALSE	FALSE
MDGA1	TRUE	24	0	14	0	0	0	0	0	FALSE	FALSE	FALSE	FALSE
MDH2	FALSE	30	0	27	0	0	0	0	0	FALSE	FALSE	FALSE	FALSE
MDM1	FALSE	4	0	5	0	0	0	0	0	FALSE	FALSE	FALSE	FALSE
MDM2	FALSE	0	0	0	0	0	0	0	0	FALSE	FALSE	FALSE	FALSE
MDP1	FALSE	13	0	11	0	0	0	0	0	FALSE	FALSE	FALSE	FALSE
ME1	FALSE	2	0	2	0	4	0	2	0	FALSE	FALSE	FALSE	FALSE
MEA1	FALSE	0	0	0	0	8	0	9	0	FALSE	FALSE	FALSE	FALSE
MEAF6	FALSE	0	0	0	0	0	0	0	0	FALSE	FALSE	FALSE	FALSE
MECOM	FALSE	17	2	8	1	0	0	0	0	TRUE	TRUE	FALSE	FALSE
MECP2	FALSE	9	0	8	1	0	0	0	0	FALSE	TRUE	FALSE	FALSE
MED10	FALSE	33	1	18	4	36	0	19	4	TRUE	TRUE	FALSE	TRUE
MED11	FALSE	7	0	5	0	0	0	0	0	FALSE	FALSE	FALSE	FALSE
MED12L	TRUE	14	0	2	0	0	0	0	0	FALSE	FALSE	FALSE	FALSE
MED13	FALSE	3	0	6	1	0	0	0	0	FALSE	TRUE	FALSE	FALSE
MED13L	FALSE	10	0	11	1	0	0	0	0	FALSE	TRUE	FALSE	FALSE
MED14	FALSE	15	0	9	0	0	0	0	0	FALSE	FALSE	FALSE	FALSE
MED14OS	FALSE	15	0	9	0	0	0	0	0	FALSE	FALSE	FALSE	FALSE
MED15	FALSE	32	0	15	1	0	0	0	0	FALSE	TRUE	FALSE	FALSE
MED16	FALSE	42	0	28	2	6	0	7	0	FALSE	TRUE	FALSE	FALSE
MED20	FALSE	3	0	4	0	7	0	7	0	FALSE	FALSE	FALSE	FALSE
MED21	FALSE	9	0	11	3	0	0	0	0	FALSE	TRUE	FALSE	FALSE
MED22	FALSE	11	0	4	0	0	0	0	0	FALSE	FALSE	FALSE	FALSE
MED24	FALSE	35	0	26	0	0	0	0	0	FALSE	FALSE	FALSE	FALSE
MED25	FALSE	21	0	13	0	0	0	0	0	FALSE	FALSE	FALSE	FALSE
MED26	FALSE	9	0	5	0	0	0	0	0	FALSE	FALSE	FALSE	FALSE
MED27	FALSE	4	0	2	0	12	0	2	0	FALSE	FALSE	FALSE	FALSE
MED30	FALSE	7	1	3	0	0	0	0	0	TRUE	FALSE	FALSE	FALSE
MED31	FALSE	6	0	2	0	0	0	0	0	FALSE	FALSE	FALSE	FALSE
MED4	FALSE	1	0	1	0	0	0	0	0	FALSE	FALSE	FALSE	FALSE
MED6	FALSE	16	2	8	0	0	0	0	0	TRUE	FALSE	FALSE	FALSE
MED9	FALSE	1	0	2	0	11	0	4	0	FALSE	FALSE	FALSE	FALSE
MEF2A	FALSE	3	0	4	1	0	0	0	0	FALSE	TRUE	FALSE	FALSE
MEF2D	FALSE	0	0	0	0	28	0	9	1	FALSE	FALSE	FALSE	TRUE
MEGF10	TRUE	11	1	8	2	0	0	0	0	TRUE	TRUE	FALSE	FALSE
MEGF8	FALSE	18	0	7	2	0	0	0	0	FALSE	TRUE	FALSE	FALSE
MEGF9	FALSE	30	0	18	2	0	0	0	0	FALSE	TRUE	FALSE	FALSE
MEI1	FALSE	0	0	0	0	9	0	9	1	FALSE	FALSE	FALSE	TRUE
MEIS3P1	FALSE	2	0	0	0	0	0	0	0	FALSE	FALSE	FALSE	FALSE
MELK	FALSE	2	0	1	0	4	0	3	0	FALSE	FALSE	FALSE	FALSE
MEMO1	FALSE	13	0	9	0	0	0	0	0	FALSE	FALSE	FALSE	FALSE
MEN1	FALSE	0	0	0	0	0	0	0	0	FALSE	FALSE	FALSE	FALSE
MEPCE	FALSE	14	0	11	0	0	0	0	0	FALSE	FALSE	FALSE	FALSE
MESDC1	FALSE	0	0	0	0	0	0	0	0	FALSE	FALSE	FALSE	FALSE
MESDC2	FALSE	5	0	1	0	0	0	0	0	FALSE	FALSE	FALSE	FALSE
MESP1	FALSE	14	0	17	0	13	0	15	0	FALSE	FALSE	FALSE	FALSE
MESP2	FALSE	14	0	17	0	13	0	15	0	FALSE	FALSE	FALSE	FALSE
MEST	FALSE	9	0	4	1	15	0	5	1	FALSE	TRUE	FALSE	TRUE
MET	TRUE	12	2	6	0	18	3	9	1	TRUE	FALSE	TRUE	TRUE
METAP1	FALSE	1	0	1	0	3	0	1	0	FALSE	FALSE	FALSE	FALSE
METAP1D	FALSE	9	1	5	0	16	1	6	0	TRUE	FALSE	TRUE	FALSE
METAP2	FALSE	1	0	3	0	2	0	3	0	FALSE	FALSE	FALSE	FALSE
METRNL	FALSE	35	0	29	8	0	0	0	0	FALSE	TRUE	FALSE	FALSE
METTL1	FALSE	26	0	18	0	13	0	9	0	FALSE	FALSE	FALSE	FALSE
METTL10	FALSE	8	0	13	5	0	0	0	0	FALSE	TRUE	FALSE	FALSE
METTL13	FALSE	14	1	6	0	0	0	0	0	TRUE	FALSE	FALSE	FALSE
METTL14	FALSE	20	0	7	0	0	0	0	0	FALSE	FALSE	FALSE	FALSE
METTL15	FALSE	7	0	3	1	0	0	0	0	FALSE	TRUE	FALSE	FALSE
METTL16	FALSE	0	0	0	0	1	0	3	0	FALSE	FALSE	FALSE	FALSE
METTL17	FALSE	7	0	1	0	0	0	0	0	FALSE	FALSE	FALSE	FALSE
METTL21B	FALSE	26	0	18	0	13	0	9	0	FALSE	FALSE	FALSE	FALSE
METTL22	FALSE	0	0	0	0	8	0	5	0	FALSE	FALSE	FALSE	FALSE
METTL23	FALSE	22	0	15	2	0	0	0	0	FALSE	TRUE	FALSE	FALSE
METTL2A	FALSE	0	0	0	0	0	0	0	0	FALSE	FALSE	FALSE	FALSE
METTL2B	FALSE	0	0	0	0	3	0	4	0	FALSE	FALSE	FALSE	FALSE
METTL3	FALSE	5	0	10	0	1	0	1	0	FALSE	FALSE	FALSE	FALSE
METTL5	FALSE	5	0	6	0	0	0	0	0	FALSE	FALSE	FALSE	FALSE
METTL6	FALSE	10	0	9	0	0	0	0	0	FALSE	FALSE	FALSE	FALSE
METTL7A	FALSE	11	1	13	0	13	1	17	0	TRUE	FALSE	TRUE	FALSE
METTL8	FALSE	6	0	3	0	0	0	0	0	FALSE	FALSE	FALSE	FALSE
METTL9	FALSE	0	0	0	0	40	1	23	3	FALSE	FALSE	TRUE	TRUE
MEX3A	TRUE	0	0	0	0	0	0	0	0	FALSE	FALSE	FALSE	FALSE
MEX3B	TRUE	8	0	2	1	0	0	0	0	FALSE	TRUE	FALSE	FALSE
MEX3C	FALSE	10	0	6	0	0	0	0	0	FALSE	FALSE	FALSE	FALSE
MEX3D	FALSE	10	0	6	0	0	0	0	0	FALSE	FALSE	FALSE	FALSE
MFF	FALSE	14	0	5	0	0	0	0	0	FALSE	FALSE	FALSE	FALSE
MFN1	FALSE	9	0	7	0	0	0	0	0	FALSE	FALSE	FALSE	FALSE
MFN2	FALSE	21	1	11	2	0	0	0	0	TRUE	TRUE	FALSE	FALSE
MFSD10	FALSE	0	0	0	0	0	0	0	0	FALSE	FALSE	FALSE	FALSE
MFSD11	FALSE	22	0	15	2	0	0	0	0	FALSE	TRUE	FALSE	FALSE
MFSD12	FALSE	13	0	10	0	0	0	0	0	FALSE	FALSE	FALSE	FALSE
MFSD2A	FALSE	0	0	0	0	4	0	4	0	FALSE	FALSE	FALSE	FALSE
MFSD4	FALSE	23	0	12	5	0	0	0	0	FALSE	TRUE	FALSE	FALSE
MFSD5	FALSE	37	0	33	0	24	0	19	0	FALSE	FALSE	FALSE	FALSE
MGA	FALSE	8	0	4	0	0	0	0	0	FALSE	FALSE	FALSE	FALSE
MGAT1	FALSE	10	0	6	0	0	0	0	0	FALSE	FALSE	FALSE	FALSE
MGAT3	FALSE	0	0	0	0	0	0	0	0	FALSE	FALSE	FALSE	FALSE
MGAT4A	TRUE	0	0	0	0	3	0	2	0	FALSE	FALSE	FALSE	FALSE
MGAT5	FALSE	10	1	10	0	0	0	0	0	TRUE	FALSE	FALSE	FALSE
MGC27382	FALSE	0	0	1	0	11	0	14	0	FALSE	FALSE	FALSE	FALSE
MGLL	FALSE	5	1	4	0	10	1	6	0	TRUE	FALSE	TRUE	FALSE
MGME1	FALSE	13	0	10	1	0	0	0	0	FALSE	TRUE	FALSE	FALSE
MGRN1	FALSE	19	2	17	2	0	0	0	0	TRUE	TRUE	FALSE	FALSE
MGST1	FALSE	8	0	7	1	0	0	0	0	FALSE	TRUE	FALSE	FALSE
MGST2	FALSE	0	0	0	0	23	0	10	2	FALSE	FALSE	FALSE	TRUE
MGST3	FALSE	0	0	0	0	16	0	15	0	FALSE	FALSE	FALSE	FALSE
MIA3	FALSE	3	0	2	0	0	0	0	0	FALSE	FALSE	FALSE	FALSE
MIAT	FALSE	0	0	0	0	9	0	17	1	FALSE	FALSE	FALSE	TRUE
MIATNB	FALSE	0	0	0	0	9	0	17	1	FALSE	FALSE	FALSE	TRUE
MIB1	FALSE	4	0	4	0	0	0	0	0	FALSE	FALSE	FALSE	FALSE
MIB2	FALSE	13	0	14	2	0	0	0	0	FALSE	TRUE	FALSE	FALSE
MICAL2	TRUE	0	0	0	0	13	0	8	2	FALSE	FALSE	FALSE	TRUE
MICAL3	FALSE	4	0	2	0	10	0	7	0	FALSE	FALSE	FALSE	FALSE
MICALCL	FALSE	0	0	0	0	29	0	20	7	FALSE	FALSE	FALSE	TRUE
MICU1	FALSE	8	0	4	0	9	0	5	1	FALSE	FALSE	FALSE	TRUE
MICU3	FALSE	1	0	2	0	4	0	4	0	FALSE	FALSE	FALSE	FALSE
MID1	TRUE	10	1	2	1	0	0	0	0	TRUE	TRUE	FALSE	FALSE
MID1IP1	FALSE	7	0	5	2	0	0	0	0	FALSE	TRUE	FALSE	FALSE
MID1IP1-AS1	FALSE	10	0	7	0	0	0	0	0	FALSE	FALSE	FALSE	FALSE
MID2	TRUE	21	1	7	0	0	0	0	0	TRUE	FALSE	FALSE	FALSE
MIDN	FALSE	0	0	0	0	18	0	17	2	FALSE	FALSE	FALSE	TRUE
MIEF1	FALSE	0	0	0	0	4	0	1	0	FALSE	FALSE	FALSE	FALSE
MIEN1	FALSE	35	0	26	0	18	0	14	0	FALSE	FALSE	FALSE	FALSE
MIER1	FALSE	6	0	8	0	2	0	4	0	FALSE	FALSE	FALSE	FALSE
MIER2	FALSE	42	0	28	2	5	0	2	0	FALSE	TRUE	FALSE	FALSE
MIER3	FALSE	0	0	0	0	8	0	6	0	FALSE	FALSE	FALSE	FALSE
MIF4GD	FALSE	32	1	20	2	0	0	0	0	TRUE	TRUE	FALSE	FALSE
MIIP	FALSE	21	1	11	2	0	0	0	0	TRUE	TRUE	FALSE	FALSE
MINA	FALSE	0	0	0	0	5	0	3	0	FALSE	FALSE	FALSE	FALSE
MINK1	FALSE	9	0	11	0	0	0	0	0	FALSE	FALSE	FALSE	FALSE
MINOS1	FALSE	19	0	8	0	0	0	0	0	FALSE	FALSE	FALSE	FALSE
MIOX	FALSE	25	0	17	0	0	0	0	0	FALSE	FALSE	FALSE	FALSE
MIPEP	FALSE	0	0	0	0	0	0	0	0	FALSE	FALSE	FALSE	FALSE
MIPEPP3	FALSE	9	0	8	0	0	0	0	0	FALSE	FALSE	FALSE	FALSE
MIR142	FALSE	0	0	0	0	11	0	3	1	FALSE	FALSE	FALSE	TRUE
MIR17HG	FALSE	9	0	3	0	0	0	0	0	FALSE	FALSE	FALSE	FALSE
MIR197	FALSE	0	0	0	0	34	1	17	0	FALSE	FALSE	TRUE	FALSE
MIR210HG	FALSE	25	0	27	2	0	0	0	0	FALSE	TRUE	FALSE	FALSE
MIR25	FALSE	0	0	0	0	0	0	0	0	FALSE	FALSE	FALSE	FALSE
MIR3064	FALSE	32	1	22	5	0	0	0	0	TRUE	TRUE	FALSE	FALSE
MIR3916	FALSE	10	0	8	1	0	0	0	0	FALSE	TRUE	FALSE	FALSE
MIR4258	FALSE	34	2	20	4	52	2	28	4	TRUE	TRUE	TRUE	TRUE
MIR4292	FALSE	0	0	0	0	20	0	17	0	FALSE	FALSE	FALSE	FALSE
MIR4458HG	FALSE	9	2	1	0	0	0	0	0	TRUE	FALSE	FALSE	FALSE
MIR4477B	FALSE	2	0	0	0	0	0	0	0	FALSE	FALSE	FALSE	FALSE
MIR4720	FALSE	24	0	21	0	17	0	17	0	FALSE	FALSE	FALSE	FALSE
MIR503HG	FALSE	1	0	2	0	8	0	4	0	FALSE	FALSE	FALSE	FALSE
MIR5047	FALSE	32	1	22	5	0	0	0	0	TRUE	TRUE	FALSE	FALSE
MIR548AR	FALSE	17	2	19	2	0	0	0	0	TRUE	TRUE	FALSE	FALSE
MIR548D1	FALSE	6	0	6	0	15	1	13	0	FALSE	FALSE	TRUE	FALSE
MIR550A2	TRUE	7	0	10	1	0	0	0	0	FALSE	TRUE	FALSE	FALSE
MIR589	TRUE	11	0	7	0	0	0	0	0	FALSE	FALSE	FALSE	FALSE
MIR600HG	FALSE	5	0	4	0	8	0	7	0	FALSE	FALSE	FALSE	FALSE
MIR616	FALSE	26	0	18	0	0	0	0	0	FALSE	FALSE	FALSE	FALSE
MIR635	FALSE	9	0	8	0	0	0	0	0	FALSE	FALSE	FALSE	FALSE
MIR6723	FALSE	34	0	20	2	0	0	0	0	FALSE	TRUE	FALSE	FALSE
MIR7110	FALSE	13	0	8	1	0	0	0	0	FALSE	TRUE	FALSE	FALSE
MIR762HG	FALSE	0	0	0	0	0	0	0	0	FALSE	FALSE	FALSE	FALSE
MIR98	FALSE	21	0	7	0	0	0	0	0	FALSE	FALSE	FALSE	FALSE
MIR99AHG	FALSE	18	1	14	0	0	0	0	0	TRUE	FALSE	FALSE	FALSE
MIRLET7BHG	FALSE	0	0	0	0	6	0	5	0	FALSE	FALSE	FALSE	FALSE
MIRLET7D	FALSE	3	0	3	0	0	0	0	0	FALSE	FALSE	FALSE	FALSE
MITD1	FALSE	14	0	9	0	0	0	0	0	FALSE	FALSE	FALSE	FALSE
MITF	FALSE	5	0	4	1	0	0	0	0	FALSE	TRUE	FALSE	FALSE
MKKS	FALSE	12	1	5	0	0	0	0	0	TRUE	FALSE	FALSE	FALSE
MKL2	FALSE	1	0	3	0	8	0	9	0	FALSE	FALSE	FALSE	FALSE
MKLN1	FALSE	8	0	7	0	0	0	0	0	FALSE	FALSE	FALSE	FALSE
MKLN1-AS	FALSE	8	0	7	0	0	0	0	0	FALSE	FALSE	FALSE	FALSE
MKNK1	FALSE	10	0	8	1	0	0	0	0	FALSE	TRUE	FALSE	FALSE
MKNK2	FALSE	32	0	31	3	0	0	0	0	FALSE	TRUE	FALSE	FALSE
MKS1	FALSE	0	0	0	0	0	0	0	0	FALSE	FALSE	FALSE	FALSE
MKX	TRUE	17	1	6	2	12	1	4	1	TRUE	TRUE	TRUE	TRUE
MLEC	FALSE	30	0	16	0	0	0	0	0	FALSE	FALSE	FALSE	FALSE
MLF2	FALSE	16	0	11	1	6	0	6	1	FALSE	TRUE	FALSE	TRUE
MLH1	FALSE	6	0	3	0	0	0	0	0	FALSE	FALSE	FALSE	FALSE
MLH3	FALSE	9	0	10	0	0	0	0	0	FALSE	FALSE	FALSE	FALSE
MLKL	FALSE	0	0	0	0	0	0	0	0	FALSE	FALSE	FALSE	FALSE
MLLT1	FALSE	43	1	32	1	0	0	0	0	TRUE	TRUE	FALSE	FALSE
MLLT10	FALSE	0	0	0	0	10	1	9	1	FALSE	FALSE	TRUE	TRUE
MLLT10P1	FALSE	4	1	5	1	0	0	0	0	TRUE	TRUE	FALSE	FALSE
MLLT11	FALSE	0	0	0	0	15	0	11	0	FALSE	FALSE	FALSE	FALSE
MLLT3	FALSE	6	1	6	0	0	0	0	0	TRUE	FALSE	FALSE	FALSE
MLLT6	FALSE	9	0	18	0	0	0	0	0	FALSE	FALSE	FALSE	FALSE
MLST8	FALSE	43	0	25	0	0	0	0	0	FALSE	FALSE	FALSE	FALSE
MLX	FALSE	0	0	0	0	11	0	10	0	FALSE	FALSE	FALSE	FALSE
MLXIP	FALSE	17	0	13	0	0	0	0	0	FALSE	FALSE	FALSE	FALSE
MMAA	FALSE	0	0	0	0	6	0	8	0	FALSE	FALSE	FALSE	FALSE
MMAB	FALSE	0	0	0	0	7	0	1	0	FALSE	FALSE	FALSE	FALSE
MMACHC	FALSE	0	0	0	0	11	0	10	0	FALSE	FALSE	FALSE	FALSE
MMADHC	FALSE	0	0	0	0	23	1	16	4	FALSE	FALSE	TRUE	TRUE
MME	FALSE	8	0	9	1	7	0	9	1	FALSE	TRUE	FALSE	TRUE
MMP11	TRUE	9	0	10	1	0	0	0	0	FALSE	TRUE	FALSE	FALSE
MMP14	FALSE	25	0	29	0	0	0	0	0	FALSE	FALSE	FALSE	FALSE
MMP15	TRUE	42	1	24	3	0	0	0	0	TRUE	TRUE	FALSE	FALSE
MMS19	FALSE	5	0	1	0	0	0	0	0	FALSE	FALSE	FALSE	FALSE
MMS22L	FALSE	5	0	2	0	0	0	0	0	FALSE	FALSE	FALSE	FALSE
MNAT1	FALSE	5	0	6	1	0	0	0	0	FALSE	TRUE	FALSE	FALSE
MND1	FALSE	8	0	8	0	9	0	7	0	FALSE	FALSE	FALSE	FALSE
MNX1	FALSE	8	0	3	0	12	0	3	0	FALSE	FALSE	FALSE	FALSE
MNX1-AS1	FALSE	8	0	3	0	12	0	3	0	FALSE	FALSE	FALSE	FALSE
MOB1A	FALSE	28	0	20	2	0	0	0	0	FALSE	TRUE	FALSE	FALSE
MOB1B	FALSE	9	0	5	0	33	0	21	0	FALSE	FALSE	FALSE	FALSE
MOB2	FALSE	11	0	4	1	0	0	0	0	FALSE	TRUE	FALSE	FALSE
MOB3A	TRUE	32	0	31	3	0	0	0	0	FALSE	TRUE	FALSE	FALSE
MOB3B	FALSE	0	0	0	0	6	0	0	0	FALSE	FALSE	FALSE	FALSE
MOB3C	FALSE	10	0	8	1	0	0	0	0	FALSE	TRUE	FALSE	FALSE
MOCOS	TRUE	0	0	0	0	0	0	0	0	FALSE	FALSE	FALSE	FALSE
MOCS2	FALSE	25	3	5	0	0	0	0	0	TRUE	FALSE	FALSE	FALSE
MOCS3	FALSE	8	0	7	1	0	0	0	0	FALSE	TRUE	FALSE	FALSE
MOGS	FALSE	28	0	20	2	0	0	0	0	FALSE	TRUE	FALSE	FALSE
MOK	FALSE	9	0	9	0	0	0	0	0	FALSE	FALSE	FALSE	FALSE
MON1A	FALSE	9	0	6	0	0	0	0	0	FALSE	FALSE	FALSE	FALSE
MON2	FALSE	13	0	7	1	0	0	0	0	FALSE	TRUE	FALSE	FALSE
MORC2	FALSE	30	0	13	0	0	0	0	0	FALSE	FALSE	FALSE	FALSE
MORC2-AS1	FALSE	30	0	13	0	0	0	0	0	FALSE	FALSE	FALSE	FALSE
MORC3	FALSE	0	0	0	0	6	1	12	2	FALSE	FALSE	TRUE	TRUE
MORC4	TRUE	2	0	0	0	0	0	0	0	FALSE	FALSE	FALSE	FALSE
MORF4L2	FALSE	3	0	2	0	0	0	0	0	FALSE	FALSE	FALSE	FALSE
MORF4L2-AS1	FALSE	3	0	2	0	0	0	0	0	FALSE	FALSE	FALSE	FALSE
MORN1	FALSE	12	3	11	2	0	0	0	0	TRUE	TRUE	FALSE	FALSE
MORN4	TRUE	5	0	1	0	0	0	0	0	FALSE	FALSE	FALSE	FALSE
MOSPD1	FALSE	1	0	0	0	0	0	0	0	FALSE	FALSE	FALSE	FALSE
MOSPD2	FALSE	10	0	2	0	0	0	0	0	FALSE	FALSE	FALSE	FALSE
MOSPD3	FALSE	0	0	0	0	0	0	0	0	FALSE	FALSE	FALSE	FALSE
MOV10	FALSE	0	0	0	0	3	0	3	0	FALSE	FALSE	FALSE	FALSE
MOXD1	TRUE	0	0	0	0	5	1	2	1	FALSE	FALSE	TRUE	TRUE
MPC1	FALSE	4	0	3	2	0	0	0	0	FALSE	TRUE	FALSE	FALSE
MPC2	FALSE	8	0	1	0	0	0	0	0	FALSE	FALSE	FALSE	FALSE
MPG	FALSE	19	0	16	0	0	0	0	0	FALSE	FALSE	FALSE	FALSE
MPHOSPH6	FALSE	0	0	0	0	0	0	0	0	FALSE	FALSE	FALSE	FALSE
MPP6	FALSE	8	0	3	0	10	0	3	0	FALSE	FALSE	FALSE	FALSE
MPP7	TRUE	17	1	6	2	7	0	2	1	TRUE	TRUE	FALSE	TRUE
MPPE1	FALSE	2	0	2	0	0	0	0	0	FALSE	FALSE	FALSE	FALSE
MPPED2	TRUE	4	0	2	1	0	0	0	0	FALSE	TRUE	FALSE	FALSE
MPV17L2	FALSE	0	0	0	0	6	0	3	0	FALSE	FALSE	FALSE	FALSE
MR1	FALSE	0	0	0	0	11	0	4	0	FALSE	FALSE	FALSE	FALSE
MRAS	TRUE	36	1	28	1	0	0	0	0	TRUE	TRUE	FALSE	FALSE
MRFAP1L1	FALSE	2	0	3	0	0	0	0	0	FALSE	FALSE	FALSE	FALSE
MRGBP	FALSE	49	0	28	3	0	0	0	0	FALSE	TRUE	FALSE	FALSE
MROH1	FALSE	11	0	5	0	0	0	0	0	FALSE	FALSE	FALSE	FALSE
MROH6	FALSE	2	0	7	1	0	0	0	0	FALSE	TRUE	FALSE	FALSE
MRPL11	FALSE	0	0	0	0	0	0	0	0	FALSE	FALSE	FALSE	FALSE
MRPL13	FALSE	0	0	0	0	8	1	3	2	FALSE	FALSE	TRUE	TRUE
MRPL14	FALSE	32	1	18	2	2	0	2	1	TRUE	TRUE	FALSE	TRUE
MRPL19	FALSE	0	0	0	0	0	0	0	0	FALSE	FALSE	FALSE	FALSE
MRPL2	FALSE	1	0	2	0	8	0	9	0	FALSE	FALSE	FALSE	FALSE
MRPL20	FALSE	14	0	12	0	0	0	0	0	FALSE	FALSE	FALSE	FALSE
MRPL21	FALSE	8	0	4	0	0	0	0	0	FALSE	FALSE	FALSE	FALSE
MRPL23	FALSE	8	0	1	0	0	0	0	0	FALSE	FALSE	FALSE	FALSE
MRPL24	FALSE	0	0	0	0	24	0	11	3	FALSE	FALSE	FALSE	TRUE
MRPL28	FALSE	19	0	16	0	0	0	0	0	FALSE	FALSE	FALSE	FALSE
MRPL3	FALSE	5	0	2	0	0	0	0	0	FALSE	FALSE	FALSE	FALSE
MRPL30	FALSE	14	0	9	0	0	0	0	0	FALSE	FALSE	FALSE	FALSE
MRPL37	FALSE	17	0	9	0	6	0	5	0	FALSE	FALSE	FALSE	FALSE
MRPL38	FALSE	0	0	0	0	0	0	0	0	FALSE	FALSE	FALSE	FALSE
MRPL39	FALSE	2	0	1	0	3	0	2	0	FALSE	FALSE	FALSE	FALSE
MRPL40	FALSE	20	0	10	0	0	0	0	0	FALSE	FALSE	FALSE	FALSE
MRPL43	FALSE	0	0	0	0	0	0	0	0	FALSE	FALSE	FALSE	FALSE
MRPL45P2	FALSE	18	0	12	0	0	0	0	0	FALSE	FALSE	FALSE	FALSE
MRPL46	FALSE	0	0	0	0	0	0	0	0	FALSE	FALSE	FALSE	FALSE
MRPL48	FALSE	5	0	4	0	0	0	0	0	FALSE	FALSE	FALSE	FALSE
MRPL49	FALSE	12	0	11	0	19	0	14	1	FALSE	FALSE	FALSE	TRUE
MRPL50	FALSE	4	0	3	0	0	0	0	0	FALSE	FALSE	FALSE	FALSE
MRPL51	FALSE	16	0	11	1	0	0	0	0	FALSE	TRUE	FALSE	FALSE
MRPL52	FALSE	25	0	29	0	0	0	0	0	FALSE	FALSE	FALSE	FALSE
MRPL53	FALSE	28	0	20	2	0	0	0	0	FALSE	TRUE	FALSE	FALSE
MRPL57	FALSE	9	0	8	0	0	0	0	0	FALSE	FALSE	FALSE	FALSE
MRPL9	FALSE	28	0	24	1	15	0	14	1	FALSE	TRUE	FALSE	TRUE
MRPS12	FALSE	0	0	0	0	0	0	0	0	FALSE	FALSE	FALSE	FALSE
MRPS16	FALSE	0	0	0	0	9	0	6	0	FALSE	FALSE	FALSE	FALSE
MRPS17	FALSE	18	0	17	2	0	0	0	0	FALSE	TRUE	FALSE	FALSE
MRPS18A	FALSE	0	0	0	0	18	1	12	1	FALSE	FALSE	TRUE	TRUE
MRPS18C	FALSE	11	0	10	0	0	0	0	0	FALSE	FALSE	FALSE	FALSE
MRPS21	FALSE	0	0	0	0	37	0	29	1	FALSE	FALSE	FALSE	TRUE
MRPS22	FALSE	0	0	0	0	16	2	14	1	FALSE	FALSE	TRUE	TRUE
MRPS23	FALSE	0	0	0	0	16	0	6	0	FALSE	FALSE	FALSE	FALSE
MRPS31P5	FALSE	7	0	5	0	0	0	0	0	FALSE	FALSE	FALSE	FALSE
MRPS33	FALSE	0	0	0	0	6	1	4	0	FALSE	FALSE	TRUE	FALSE
MRPS34	FALSE	13	0	7	0	0	0	0	0	FALSE	FALSE	FALSE	FALSE
MRPS36	FALSE	1	0	7	0	1	0	1	0	FALSE	FALSE	FALSE	FALSE
MRPS5	FALSE	24	2	4	0	0	0	0	0	TRUE	FALSE	FALSE	FALSE
MRPS6	FALSE	17	4	6	0	10	0	2	0	TRUE	FALSE	FALSE	FALSE
MRPS7	FALSE	32	1	20	2	0	0	0	0	TRUE	TRUE	FALSE	FALSE
MRRF	FALSE	0	0	0	0	8	0	5	0	FALSE	FALSE	FALSE	FALSE
MRTO4	FALSE	19	0	8	0	0	0	0	0	FALSE	FALSE	FALSE	FALSE
MSANTD1	FALSE	8	0	3	0	0	0	0	0	FALSE	FALSE	FALSE	FALSE
MSANTD2	FALSE	0	0	0	0	0	0	0	0	FALSE	FALSE	FALSE	FALSE
MSANTD3	FALSE	5	0	4	0	1	0	3	0	FALSE	FALSE	FALSE	FALSE
MSC	TRUE	0	0	0	0	13	0	8	2	FALSE	FALSE	FALSE	TRUE
MSC-AS1	FALSE	0	0	0	0	13	0	8	2	FALSE	FALSE	FALSE	TRUE
MSH2	FALSE	0	0	0	0	18	0	9	1	FALSE	FALSE	FALSE	TRUE
MSH3	FALSE	5	0	3	0	0	0	0	0	FALSE	FALSE	FALSE	FALSE
MSH6	FALSE	0	0	0	0	14	0	7	1	FALSE	FALSE	FALSE	TRUE
MSI2	FALSE	16	1	17	0	24	1	19	0	TRUE	FALSE	TRUE	FALSE
MSL1	FALSE	35	0	26	0	0	0	0	0	FALSE	FALSE	FALSE	FALSE
MSL2	FALSE	17	0	8	0	25	0	9	0	FALSE	FALSE	FALSE	FALSE
MSL3P1	FALSE	14	1	7	0	0	0	0	0	TRUE	FALSE	FALSE	FALSE
MSMO1	FALSE	5	0	3	0	10	0	4	0	FALSE	FALSE	FALSE	FALSE
MSN	FALSE	0	0	0	0	9	0	8	1	FALSE	FALSE	FALSE	TRUE
MSRA	FALSE	1	0	1	0	0	0	0	0	FALSE	FALSE	FALSE	FALSE
MSS51	FALSE	3	0	4	0	9	0	6	0	FALSE	FALSE	FALSE	FALSE
MST1L	FALSE	0	0	0	0	18	0	8	0	FALSE	FALSE	FALSE	FALSE
MST1P2	FALSE	0	0	0	0	18	0	8	0	FALSE	FALSE	FALSE	FALSE
MSTO1	FALSE	33	0	21	0	25	0	22	0	FALSE	FALSE	FALSE	FALSE
MSTO2P	FALSE	33	0	21	0	25	0	22	0	FALSE	FALSE	FALSE	FALSE
MSX1	FALSE	15	0	6	0	0	0	0	0	FALSE	FALSE	FALSE	FALSE
MT1F	TRUE	14	0	8	0	6	0	3	0	FALSE	FALSE	FALSE	FALSE
MT1X	FALSE	14	0	8	0	6	0	3	0	FALSE	FALSE	FALSE	FALSE
MT2A	FALSE	14	0	8	0	6	0	3	0	FALSE	FALSE	FALSE	FALSE
MTA2	FALSE	15	0	19	2	0	0	0	0	FALSE	TRUE	FALSE	FALSE
MTA3	FALSE	0	0	0	0	0	0	0	0	FALSE	FALSE	FALSE	FALSE
MTCH1	FALSE	10	0	11	1	0	0	0	0	FALSE	TRUE	FALSE	FALSE
MTCH2	FALSE	2	0	3	0	0	0	0	0	FALSE	FALSE	FALSE	FALSE
MTCP1	FALSE	15	0	16	0	0	0	0	0	FALSE	FALSE	FALSE	FALSE
MTDH	FALSE	0	0	0	0	2	0	3	1	FALSE	FALSE	FALSE	TRUE
MTERF2	FALSE	2	0	2	0	0	0	0	0	FALSE	FALSE	FALSE	FALSE
MTF1	FALSE	11	1	7	1	0	0	0	0	TRUE	TRUE	FALSE	FALSE
MTF2	FALSE	6	0	8	0	0	0	0	0	FALSE	FALSE	FALSE	FALSE
MTFMT	FALSE	14	0	8	0	0	0	0	0	FALSE	FALSE	FALSE	FALSE
MTFP1	FALSE	2	0	2	0	0	0	0	0	FALSE	FALSE	FALSE	FALSE
MTFR1	FALSE	0	0	0	0	25	2	17	1	FALSE	FALSE	TRUE	TRUE
MTG1	FALSE	19	0	14	1	0	0	0	0	FALSE	TRUE	FALSE	FALSE
MTG2	FALSE	49	0	28	3	0	0	0	0	FALSE	TRUE	FALSE	FALSE
MTHFD2	FALSE	28	0	20	2	0	0	0	0	FALSE	TRUE	FALSE	FALSE
MTHFS	FALSE	12	1	11	2	0	0	0	0	TRUE	TRUE	FALSE	FALSE
MTIF2	FALSE	4	0	8	0	0	0	0	0	FALSE	FALSE	FALSE	FALSE
MTL5	FALSE	8	0	4	0	0	0	0	0	FALSE	FALSE	FALSE	FALSE
MTM1	FALSE	8	1	3	0	0	0	0	0	TRUE	FALSE	FALSE	FALSE
MTMR10	FALSE	0	0	21	0	0	0	0	0	FALSE	FALSE	FALSE	FALSE
MTMR11	TRUE	4	0	3	0	19	0	12	0	FALSE	FALSE	FALSE	FALSE
MTMR12	FALSE	11	0	10	0	0	0	0	0	FALSE	FALSE	FALSE	FALSE
MTMR14	FALSE	12	0	13	1	0	0	0	0	FALSE	TRUE	FALSE	FALSE
MTMR3	FALSE	17	0	7	0	10	0	4	0	FALSE	FALSE	FALSE	FALSE
MTMR4	FALSE	0	0	0	0	5	0	1	1	FALSE	FALSE	FALSE	TRUE
MTMR6	FALSE	0	0	0	0	0	0	0	0	FALSE	FALSE	FALSE	FALSE
MTMR8	FALSE	0	0	1	0	0	0	0	0	FALSE	FALSE	FALSE	FALSE
MTOR	FALSE	16	0	6	0	0	0	0	0	FALSE	FALSE	FALSE	FALSE
MTR	FALSE	5	0	1	0	0	0	0	0	FALSE	FALSE	FALSE	FALSE
MTRNR2L1	FALSE	6	0	1	0	0	0	0	0	FALSE	FALSE	FALSE	FALSE
MTRNR2L2	FALSE	5	0	3	0	0	0	0	0	FALSE	FALSE	FALSE	FALSE
MTRNR2L3	FALSE	11	0	3	0	0	0	0	0	FALSE	FALSE	FALSE	FALSE
MTRNR2L6	FALSE	0	0	1	0	0	0	0	0	FALSE	FALSE	FALSE	FALSE
MTRNR2L8	FALSE	0	0	0	0	19	0	11	3	FALSE	FALSE	FALSE	TRUE
MTRNR2L9	FALSE	29	2	8	5	0	0	0	0	TRUE	TRUE	FALSE	FALSE
MTUS1	TRUE	7	0	2	1	0	0	0	0	FALSE	TRUE	FALSE	FALSE
MTX1	FALSE	0	0	0	0	33	0	26	0	FALSE	FALSE	FALSE	FALSE
MTX2	FALSE	1	0	1	0	31	0	18	0	FALSE	FALSE	FALSE	FALSE
MUC1	FALSE	0	0	0	0	33	0	26	0	FALSE	FALSE	FALSE	FALSE
MUM1	FALSE	0	0	0	0	0	0	0	0	FALSE	FALSE	FALSE	FALSE
MUS81	FALSE	21	0	23	2	0	0	0	0	FALSE	TRUE	FALSE	FALSE
MUTYH	FALSE	11	0	11	0	11	0	10	0	FALSE	FALSE	FALSE	FALSE
MVB12B	TRUE	24	1	13	3	7	1	8	2	TRUE	TRUE	TRUE	TRUE
MVD	FALSE	2	0	2	0	0	0	0	0	FALSE	FALSE	FALSE	FALSE
MVK	FALSE	0	0	0	0	7	0	1	0	FALSE	FALSE	FALSE	FALSE
MVP	TRUE	9	0	9	0	17	0	12	0	FALSE	FALSE	FALSE	FALSE
MX1	TRUE	8	0	4	0	0	0	0	0	FALSE	FALSE	FALSE	FALSE
MX2	TRUE	8	0	4	0	0	0	0	0	FALSE	FALSE	FALSE	FALSE
MXD1	FALSE	0	0	0	0	6	0	12	0	FALSE	FALSE	FALSE	FALSE
MXD3	FALSE	13	0	12	1	11	0	9	0	FALSE	TRUE	FALSE	FALSE
MXD4	FALSE	18	0	21	0	0	0	0	0	FALSE	FALSE	FALSE	FALSE
MXI1	FALSE	22	0	20	0	0	0	0	0	FALSE	FALSE	FALSE	FALSE
MXRA7	FALSE	22	0	15	2	0	0	0	0	FALSE	TRUE	FALSE	FALSE
MYADML2	FALSE	15	0	6	0	0	0	0	0	FALSE	FALSE	FALSE	FALSE
MYB	TRUE	9	0	13	0	11	0	9	0	FALSE	FALSE	FALSE	FALSE
MYBL1	FALSE	12	0	11	1	10	0	10	2	FALSE	TRUE	FALSE	TRUE
MYBL2	FALSE	18	2	24	0	29	2	31	0	TRUE	FALSE	TRUE	FALSE
MYC	FALSE	0	0	0	0	16	0	21	1	FALSE	FALSE	FALSE	TRUE
MYCBP2	FALSE	7	0	3	0	0	0	0	0	FALSE	FALSE	FALSE	FALSE
MYCL	TRUE	0	0	0	0	4	0	4	0	FALSE	FALSE	FALSE	FALSE
MYCN	FALSE	14	0	14	1	18	0	14	1	FALSE	TRUE	FALSE	TRUE
MYD88	FALSE	11	0	5	0	0	0	0	0	FALSE	FALSE	FALSE	FALSE
MYDGF	FALSE	16	0	6	0	0	0	0	0	FALSE	FALSE	FALSE	FALSE
MYEF2	FALSE	15	0	4	0	0	0	0	0	FALSE	FALSE	FALSE	FALSE
MYH10	FALSE	2	0	1	0	0	0	0	0	FALSE	FALSE	FALSE	FALSE
MYH11	TRUE	0	0	13	0	0	0	0	0	FALSE	FALSE	FALSE	FALSE
MYH3	FALSE	5	0	1	0	0	0	0	0	FALSE	FALSE	FALSE	FALSE
MYH7B	FALSE	0	0	0	0	12	0	7	0	FALSE	FALSE	FALSE	FALSE
MYH9	FALSE	1	0	2	0	9	0	10	0	FALSE	FALSE	FALSE	FALSE
MYL5	FALSE	21	0	12	0	0	0	0	0	FALSE	FALSE	FALSE	FALSE
MYL6	FALSE	43	0	27	0	55	0	34	0	FALSE	FALSE	FALSE	FALSE
MYL6B	FALSE	43	0	27	0	55	0	34	0	FALSE	FALSE	FALSE	FALSE
MYLIP	FALSE	0	0	0	0	0	0	0	0	FALSE	FALSE	FALSE	FALSE
MYLK2	FALSE	10	0	12	0	0	0	0	0	FALSE	FALSE	FALSE	FALSE
MYLPF	FALSE	15	0	14	1	30	1	30	3	FALSE	TRUE	TRUE	TRUE
MYO10	TRUE	8	3	2	0	7	1	2	0	TRUE	FALSE	TRUE	FALSE
MYO15A	FALSE	0	0	0	0	0	0	0	0	FALSE	FALSE	FALSE	FALSE
MYO1B	TRUE	5	0	0	0	0	0	0	0	FALSE	FALSE	FALSE	FALSE
MYO1C	FALSE	4	0	11	0	0	0	0	0	FALSE	FALSE	FALSE	FALSE
MYO1D	TRUE	9	0	15	2	3	0	2	2	FALSE	TRUE	FALSE	TRUE
MYO3A	FALSE	6	0	4	0	7	0	5	0	FALSE	FALSE	FALSE	FALSE
MYO5A	FALSE	8	0	8	0	0	0	0	0	FALSE	FALSE	FALSE	FALSE
MYO5B	TRUE	10	1	5	1	0	0	0	0	TRUE	TRUE	FALSE	FALSE
MYO5C	FALSE	0	0	0	0	0	0	0	0	FALSE	FALSE	FALSE	FALSE
MYO6	TRUE	1	0	0	0	0	0	0	0	FALSE	FALSE	FALSE	FALSE
MYO9B	FALSE	8	0	6	2	7	0	11	0	FALSE	TRUE	FALSE	FALSE
MYOF	FALSE	0	0	0	0	0	0	0	0	FALSE	FALSE	FALSE	FALSE
MYOM2	FALSE	0	0	5	0	0	0	0	0	FALSE	FALSE	FALSE	FALSE
MYRIP	TRUE	7	0	0	0	0	0	0	0	FALSE	FALSE	FALSE	FALSE
MYT1	TRUE	23	0	17	1	0	0	0	0	FALSE	TRUE	FALSE	FALSE
MZB1	FALSE	0	0	0	0	0	0	0	0	FALSE	FALSE	FALSE	FALSE
MZF1	FALSE	34	0	46	0	0	0	0	0	FALSE	FALSE	FALSE	FALSE
MZF1-AS1	FALSE	34	0	46	0	0	0	0	0	FALSE	FALSE	FALSE	FALSE
MZT2A	FALSE	5	0	3	0	0	0	0	0	FALSE	FALSE	FALSE	FALSE
MZT2B	FALSE	2	0	3	1	0	0	0	0	FALSE	TRUE	FALSE	FALSE
N4BP1	FALSE	0	0	0	0	13	0	10	0	FALSE	FALSE	FALSE	FALSE
N4BP2L2	FALSE	3	0	3	0	0	0	0	0	FALSE	FALSE	FALSE	FALSE
N4BP2L2-IT2	FALSE	3	0	3	0	0	0	0	0	FALSE	FALSE	FALSE	FALSE
N4BP3	FALSE	0	0	0	0	4	0	3	0	FALSE	FALSE	FALSE	FALSE
N6AMT2	FALSE	5	0	7	1	0	0	0	0	FALSE	TRUE	FALSE	FALSE
NAA10	FALSE	11	0	13	0	0	0	0	0	FALSE	FALSE	FALSE	FALSE
NAA15	FALSE	19	0	20	0	10	0	12	0	FALSE	FALSE	FALSE	FALSE
NAA25	FALSE	17	0	16	0	0	0	0	0	FALSE	FALSE	FALSE	FALSE
NAA35	FALSE	8	1	5	1	0	0	0	0	TRUE	TRUE	FALSE	FALSE
NAA38	FALSE	9	0	7	0	0	0	0	0	FALSE	FALSE	FALSE	FALSE
NAA40	FALSE	15	0	8	0	0	0	0	0	FALSE	FALSE	FALSE	FALSE
NAA50	FALSE	0	0	0	0	0	0	0	0	FALSE	FALSE	FALSE	FALSE
NAA60	FALSE	19	0	17	0	18	0	17	0	FALSE	FALSE	FALSE	FALSE
NAB1	FALSE	2	0	2	0	0	0	0	0	FALSE	FALSE	FALSE	FALSE
NAB2	FALSE	16	0	12	0	29	0	16	0	FALSE	FALSE	FALSE	FALSE
NABP2	FALSE	43	0	27	0	55	0	34	0	FALSE	FALSE	FALSE	FALSE
NACA	FALSE	0	0	0	0	19	0	13	0	FALSE	FALSE	FALSE	FALSE
NACAP1	FALSE	0	0	0	0	24	1	16	4	FALSE	FALSE	TRUE	TRUE
NADK	FALSE	13	0	14	2	0	0	0	0	FALSE	TRUE	FALSE	FALSE
NADK2	FALSE	9	0	3	0	0	0	0	0	FALSE	FALSE	FALSE	FALSE
NAE1	FALSE	0	0	0	0	0	0	0	0	FALSE	FALSE	FALSE	FALSE
NAF1	FALSE	15	1	3	1	0	0	0	0	TRUE	TRUE	FALSE	FALSE
NAGA	FALSE	16	1	17	1	0	0	0	0	TRUE	TRUE	FALSE	FALSE
NAGPA	FALSE	3	0	1	0	0	0	0	0	FALSE	FALSE	FALSE	FALSE
NAGPA-AS1	FALSE	3	0	1	0	0	0	0	0	FALSE	FALSE	FALSE	FALSE
NAGS	FALSE	0	0	0	0	4	0	0	0	FALSE	FALSE	FALSE	FALSE
NAIF1	FALSE	0	0	0	0	8	0	6	0	FALSE	FALSE	FALSE	FALSE
NAIP	FALSE	13	0	8	3	0	0	0	0	FALSE	TRUE	FALSE	FALSE
NAMPT	FALSE	1	0	2	0	10	0	11	5	FALSE	FALSE	FALSE	TRUE
NANOS1	FALSE	2	0	1	0	0	0	0	0	FALSE	FALSE	FALSE	FALSE
NANP	FALSE	4	0	3	0	0	0	0	0	FALSE	FALSE	FALSE	FALSE
NANS	FALSE	6	0	8	0	13	0	10	0	FALSE	FALSE	FALSE	FALSE
NAP1L2	FALSE	14	0	14	2	0	0	0	0	FALSE	TRUE	FALSE	FALSE
NAP1L4	FALSE	16	0	18	1	0	0	0	0	FALSE	TRUE	FALSE	FALSE
NAP1L5	FALSE	0	0	0	0	13	1	5	3	FALSE	FALSE	TRUE	TRUE
NAPA	FALSE	10	0	7	0	10	0	7	0	FALSE	FALSE	FALSE	FALSE
NAPA-AS1	FALSE	1	0	4	0	10	0	7	0	FALSE	FALSE	FALSE	FALSE
NAPB	FALSE	16	3	6	1	0	0	0	0	TRUE	TRUE	FALSE	FALSE
NAPEPLD	FALSE	2	0	4	0	0	0	0	0	FALSE	FALSE	FALSE	FALSE
NAPRT	FALSE	2	0	7	1	0	0	0	0	FALSE	TRUE	FALSE	FALSE
NARF	FALSE	35	0	29	8	12	0	14	4	FALSE	TRUE	FALSE	TRUE
NAT1	FALSE	7	0	5	0	0	0	0	0	FALSE	FALSE	FALSE	FALSE
NAT10	FALSE	15	0	7	0	5	0	2	0	FALSE	FALSE	FALSE	FALSE
NAT14	FALSE	10	0	10	1	0	0	0	0	FALSE	TRUE	FALSE	FALSE
NAT6	FALSE	0	0	0	0	0	0	0	0	FALSE	FALSE	FALSE	FALSE
NAT9	FALSE	0	0	0	0	0	0	0	0	FALSE	FALSE	FALSE	FALSE
NATD1	TRUE	0	0	0	0	9	0	10	0	FALSE	FALSE	FALSE	FALSE
NAV1	TRUE	15	0	13	1	2	0	0	0	FALSE	TRUE	FALSE	FALSE
NAV2	TRUE	15	0	13	4	12	0	11	4	FALSE	TRUE	FALSE	TRUE
NBEA	FALSE	3	0	2	1	0	0	0	0	FALSE	TRUE	FALSE	FALSE
NBEAL1	FALSE	1	0	2	0	0	0	0	0	FALSE	FALSE	FALSE	FALSE
NBEAL2	FALSE	12	0	13	0	0	0	0	0	FALSE	FALSE	FALSE	FALSE
NBN	FALSE	14	0	9	1	0	0	0	0	FALSE	TRUE	FALSE	FALSE
NBPF10	FALSE	37	0	30	0	0	0	0	0	FALSE	FALSE	FALSE	FALSE
NBPF11	FALSE	28	1	9	0	0	0	0	0	TRUE	FALSE	FALSE	FALSE
NBPF12	FALSE	7	0	6	0	0	0	0	0	FALSE	FALSE	FALSE	FALSE
NBPF14	FALSE	7	0	11	0	0	0	0	0	FALSE	FALSE	FALSE	FALSE
NBPF15	FALSE	6	0	2	0	0	0	0	0	FALSE	FALSE	FALSE	FALSE
NBPF20	FALSE	37	0	30	0	0	0	0	0	FALSE	FALSE	FALSE	FALSE
NBPF25P	FALSE	37	0	30	0	0	0	0	0	FALSE	FALSE	FALSE	FALSE
NBPF3	FALSE	18	0	7	1	0	0	0	0	FALSE	TRUE	FALSE	FALSE
NBPF6	TRUE	4	0	0	0	0	0	0	0	FALSE	FALSE	FALSE	FALSE
NBPF8	FALSE	0	0	1	0	0	0	0	0	FALSE	FALSE	FALSE	FALSE
NBPF9	FALSE	5	0	2	0	0	0	0	0	FALSE	FALSE	FALSE	FALSE
NBR1	FALSE	8	0	3	0	0	0	0	0	FALSE	FALSE	FALSE	FALSE
NBR2	FALSE	1	0	1	0	0	0	0	0	FALSE	FALSE	FALSE	FALSE
NCALD	FALSE	16	0	9	1	24	1	16	4	FALSE	TRUE	TRUE	TRUE
NCAM1	TRUE	7	0	0	0	0	0	0	0	FALSE	FALSE	FALSE	FALSE
NCAPD2	FALSE	16	0	11	1	0	0	0	0	FALSE	TRUE	FALSE	FALSE
NCAPD3	FALSE	12	2	6	0	0	0	0	0	TRUE	FALSE	FALSE	FALSE
NCAPG	FALSE	11	0	4	0	0	0	0	0	FALSE	FALSE	FALSE	FALSE
NCAPG2	FALSE	22	0	16	3	0	0	0	0	FALSE	TRUE	FALSE	FALSE
NCAPH	FALSE	29	0	27	0	0	0	0	0	FALSE	FALSE	FALSE	FALSE
NCAPH2	FALSE	25	0	17	0	0	0	0	0	FALSE	FALSE	FALSE	FALSE
NCBP1	FALSE	0	0	0	0	7	0	5	2	FALSE	FALSE	FALSE	TRUE
NCBP3	FALSE	11	0	3	1	0	0	0	0	FALSE	TRUE	FALSE	FALSE
NCDN	FALSE	17	0	13	0	0	0	0	0	FALSE	FALSE	FALSE	FALSE
NCK1	FALSE	17	0	8	0	25	0	9	0	FALSE	FALSE	FALSE	FALSE
NCK1-AS1	FALSE	17	0	8	0	25	0	9	0	FALSE	FALSE	FALSE	FALSE
NCK2	FALSE	15	0	12	1	0	0	0	0	FALSE	TRUE	FALSE	FALSE
NCKAP1	FALSE	1	0	1	0	0	0	0	0	FALSE	FALSE	FALSE	FALSE
NCKAP5L	TRUE	8	0	5	0	5	0	3	0	FALSE	FALSE	FALSE	FALSE
NCL	FALSE	16	0	10	0	0	0	0	0	FALSE	FALSE	FALSE	FALSE
NCOA1	FALSE	12	0	10	0	7	0	7	0	FALSE	FALSE	FALSE	FALSE
NCOA2	FALSE	19	1	20	5	11	0	7	1	TRUE	TRUE	FALSE	TRUE
NCOA3	FALSE	22	0	12	0	13	0	13	0	FALSE	FALSE	FALSE	FALSE
NCOA4	FALSE	9	0	2	0	0	0	0	0	FALSE	FALSE	FALSE	FALSE
NCOA5	FALSE	4	0	1	0	18	0	8	2	FALSE	FALSE	FALSE	TRUE
NCOA6	FALSE	0	0	0	0	0	0	0	0	FALSE	FALSE	FALSE	FALSE
NCOA7	FALSE	7	1	8	2	0	0	0	0	TRUE	TRUE	FALSE	FALSE
NCOR1	FALSE	13	0	8	0	0	0	0	0	FALSE	FALSE	FALSE	FALSE
NCOR2	FALSE	24	0	18	1	0	0	0	0	FALSE	TRUE	FALSE	FALSE
NCR3LG1	TRUE	16	0	19	2	0	0	0	0	FALSE	TRUE	FALSE	FALSE
NCS1	TRUE	13	0	11	0	0	0	0	0	FALSE	FALSE	FALSE	FALSE
NCSTN	FALSE	0	0	0	0	120	2	74	0	FALSE	FALSE	TRUE	FALSE
NDFIP1	FALSE	0	0	0	0	0	0	0	0	FALSE	FALSE	FALSE	FALSE
NDNF	FALSE	10	0	11	0	0	0	0	0	FALSE	FALSE	FALSE	FALSE
NDNL2	FALSE	0	0	1	0	0	0	0	0	FALSE	FALSE	FALSE	FALSE
NDOR1	FALSE	0	0	0	0	10	0	9	2	FALSE	FALSE	FALSE	TRUE
NDRG1	FALSE	0	0	0	0	9	0	8	0	FALSE	FALSE	FALSE	FALSE
NDRG3	FALSE	17	0	11	0	0	0	0	0	FALSE	FALSE	FALSE	FALSE
NDRG4	FALSE	42	1	24	3	6	1	4	2	TRUE	TRUE	TRUE	TRUE
NDUFA1	FALSE	14	0	18	0	0	0	0	0	FALSE	FALSE	FALSE	FALSE
NDUFA11	FALSE	43	1	32	1	0	0	0	0	TRUE	TRUE	FALSE	FALSE
NDUFA4	FALSE	1	0	4	0	0	0	0	0	FALSE	FALSE	FALSE	FALSE
NDUFA4L2	FALSE	0	0	0	0	24	0	10	0	FALSE	FALSE	FALSE	FALSE
NDUFA6	FALSE	16	1	17	1	0	0	0	0	TRUE	TRUE	FALSE	FALSE
NDUFA6-AS1	FALSE	16	1	17	1	0	0	0	0	TRUE	TRUE	FALSE	FALSE
NDUFA8	FALSE	0	0	0	0	8	0	5	0	FALSE	FALSE	FALSE	FALSE
NDUFA9	FALSE	0	0	1	0	0	0	0	0	FALSE	FALSE	FALSE	FALSE
NDUFAF4	FALSE	5	0	9	0	4	0	3	0	FALSE	FALSE	FALSE	FALSE
NDUFAF5	FALSE	5	0	1	0	0	0	0	0	FALSE	FALSE	FALSE	FALSE
NDUFAF6	FALSE	15	0	16	1	14	0	18	1	FALSE	TRUE	FALSE	TRUE
NDUFAF7	FALSE	19	0	20	2	0	0	0	0	FALSE	TRUE	FALSE	FALSE
NDUFB1	FALSE	0	0	0	0	19	0	12	0	FALSE	FALSE	FALSE	FALSE
NDUFB3	FALSE	7	0	6	0	14	0	12	0	FALSE	FALSE	FALSE	FALSE
NDUFB6	FALSE	8	0	3	0	12	0	4	0	FALSE	FALSE	FALSE	FALSE
NDUFB7	FALSE	0	0	0	0	4	0	1	0	FALSE	FALSE	FALSE	FALSE
NDUFB8	FALSE	22	0	9	2	0	0	0	0	FALSE	TRUE	FALSE	FALSE
NDUFC1	FALSE	19	0	20	0	0	0	0	0	FALSE	FALSE	FALSE	FALSE
NDUFS1	FALSE	8	0	10	0	0	0	0	0	FALSE	FALSE	FALSE	FALSE
NDUFS2	FALSE	0	0	0	0	127	2	75	0	FALSE	FALSE	TRUE	FALSE
NDUFS3	FALSE	12	0	17	0	0	0	0	0	FALSE	FALSE	FALSE	FALSE
NDUFS4	FALSE	25	3	5	0	0	0	0	0	TRUE	FALSE	FALSE	FALSE
NDUFS7	FALSE	0	0	0	0	0	0	0	0	FALSE	FALSE	FALSE	FALSE
NDUFS8	FALSE	10	0	12	0	0	0	0	0	FALSE	FALSE	FALSE	FALSE
NDUFV2	FALSE	11	0	12	0	4	0	2	0	FALSE	FALSE	FALSE	FALSE
NDUFV2-AS1	TRUE	11	0	12	0	4	0	2	0	FALSE	FALSE	FALSE	FALSE
NDUFV3	FALSE	26	1	9	0	0	0	0	0	TRUE	FALSE	FALSE	FALSE
NEAT1	FALSE	0	0	0	0	12	0	6	0	FALSE	FALSE	FALSE	FALSE
NEBL	TRUE	0	0	0	0	12	1	2	1	FALSE	FALSE	TRUE	TRUE
NECAB3	FALSE	24	0	28	0	0	0	0	0	FALSE	FALSE	FALSE	FALSE
NECAP1	FALSE	0	0	0	0	2	0	1	0	FALSE	FALSE	FALSE	FALSE
NEDD4	TRUE	15	0	5	0	0	0	0	0	FALSE	FALSE	FALSE	FALSE
NEDD4L	TRUE	16	2	12	4	5	0	5	1	TRUE	TRUE	FALSE	TRUE
NEDD8	FALSE	13	0	11	0	0	0	0	0	FALSE	FALSE	FALSE	FALSE
NEDD9	FALSE	0	0	0	0	9	0	5	1	FALSE	FALSE	FALSE	TRUE
NEIL2	FALSE	18	0	12	0	0	0	0	0	FALSE	FALSE	FALSE	FALSE
NEIL3	FALSE	3	0	1	0	0	0	0	0	FALSE	FALSE	FALSE	FALSE
NEK3	FALSE	7	0	5	0	0	0	0	0	FALSE	FALSE	FALSE	FALSE
NEK5	TRUE	7	0	5	0	0	0	0	0	FALSE	FALSE	FALSE	FALSE
NEK7	FALSE	1	0	3	0	0	0	0	0	FALSE	FALSE	FALSE	FALSE
NEK8	FALSE	5	0	6	0	9	0	10	0	FALSE	FALSE	FALSE	FALSE
NEK9	FALSE	9	0	10	0	12	0	9	0	FALSE	FALSE	FALSE	FALSE
NELFA	FALSE	18	0	21	0	0	0	0	0	FALSE	FALSE	FALSE	FALSE
NELFCD	FALSE	28	0	16	0	14	0	9	0	FALSE	FALSE	FALSE	FALSE
NELL2	TRUE	13	4	0	0	18	5	2	1	TRUE	FALSE	TRUE	TRUE
NEMF	FALSE	12	0	13	0	0	0	0	0	FALSE	FALSE	FALSE	FALSE
NEMP1	FALSE	16	0	12	0	30	0	16	0	FALSE	FALSE	FALSE	FALSE
NEMP2	FALSE	2	0	2	0	0	0	0	0	FALSE	FALSE	FALSE	FALSE
NENF	FALSE	0	0	0	0	8	0	9	2	FALSE	FALSE	FALSE	TRUE
NEO1	TRUE	2	0	2	0	0	0	0	0	FALSE	FALSE	FALSE	FALSE
NET1	FALSE	7	0	4	0	16	0	4	0	FALSE	FALSE	FALSE	FALSE
NETO2	FALSE	9	0	2	0	0	0	0	0	FALSE	FALSE	FALSE	FALSE
NEU3	FALSE	5	0	2	0	0	0	0	0	FALSE	FALSE	FALSE	FALSE
NEURL1	FALSE	17	0	13	0	5	0	2	0	FALSE	FALSE	FALSE	FALSE
NEURL1B	TRUE	0	0	0	0	3	0	2	0	FALSE	FALSE	FALSE	FALSE
NEURL4	FALSE	8	1	8	0	0	0	0	0	TRUE	FALSE	FALSE	FALSE
NEUROG2	TRUE	21	0	11	1	7	0	5	0	FALSE	TRUE	FALSE	FALSE
NF1	FALSE	4	0	6	2	5	0	2	1	FALSE	TRUE	FALSE	TRUE
NF2	FALSE	17	0	7	0	0	0	0	0	FALSE	FALSE	FALSE	FALSE
NFAM1	FALSE	16	1	17	1	0	0	0	0	TRUE	TRUE	FALSE	FALSE
NFAT5	FALSE	4	0	3	0	0	0	0	0	FALSE	FALSE	FALSE	FALSE
NFATC2	FALSE	1	0	2	0	8	0	8	0	FALSE	FALSE	FALSE	FALSE
NFATC3	FALSE	24	0	17	0	0	0	0	0	FALSE	FALSE	FALSE	FALSE
NFATC4	TRUE	5	0	6	0	7	0	2	0	FALSE	FALSE	FALSE	FALSE
NFE2L1	FALSE	5	0	1	0	11	0	8	2	FALSE	FALSE	FALSE	TRUE
NFE2L2	FALSE	0	0	0	0	26	0	14	2	FALSE	FALSE	FALSE	TRUE
NFE2L3	FALSE	10	0	8	0	22	0	18	0	FALSE	FALSE	FALSE	FALSE
NFIA	TRUE	13	0	15	0	0	0	0	0	FALSE	FALSE	FALSE	FALSE
NFIB	FALSE	2	0	1	0	0	0	0	0	FALSE	FALSE	FALSE	FALSE
NFIC	FALSE	0	0	0	0	11	0	5	0	FALSE	FALSE	FALSE	FALSE
NFIL3	FALSE	13	0	20	1	27	0	28	1	FALSE	TRUE	FALSE	TRUE
NFIX	TRUE	17	0	14	0	12	0	4	0	FALSE	FALSE	FALSE	FALSE
NFKB1	FALSE	3	0	1	0	0	0	0	0	FALSE	FALSE	FALSE	FALSE
NFKB2	FALSE	14	0	9	0	0	0	0	0	FALSE	FALSE	FALSE	FALSE
NFKBIA	FALSE	6	0	3	0	3	0	5	0	FALSE	FALSE	FALSE	FALSE
NFKBIB	FALSE	0	0	0	0	0	0	0	0	FALSE	FALSE	FALSE	FALSE
NFKBID	FALSE	13	0	7	0	0	0	0	0	FALSE	FALSE	FALSE	FALSE
NFKBIE	FALSE	32	1	18	2	0	0	0	0	TRUE	TRUE	FALSE	FALSE
NFKBIZ	FALSE	0	0	0	0	8	0	6	1	FALSE	FALSE	FALSE	TRUE
NFS1	FALSE	13	0	11	1	0	0	0	0	FALSE	TRUE	FALSE	FALSE
NFXL1	FALSE	9	1	2	0	0	0	0	0	TRUE	FALSE	FALSE	FALSE
NFYC	FALSE	12	0	4	1	0	0	0	0	FALSE	TRUE	FALSE	FALSE
NFYC-AS1	FALSE	12	0	4	1	0	0	0	0	FALSE	TRUE	FALSE	FALSE
NGLY1	FALSE	0	0	3	0	0	0	0	0	FALSE	FALSE	FALSE	FALSE
NHEJ1	FALSE	25	0	16	2	0	0	0	0	FALSE	TRUE	FALSE	FALSE
NHLH1	FALSE	0	0	0	0	120	2	74	0	FALSE	FALSE	TRUE	FALSE
NHLRC2	FALSE	10	0	3	0	13	0	3	0	FALSE	FALSE	FALSE	FALSE
NHP2	FALSE	0	0	0	0	4	0	3	0	FALSE	FALSE	FALSE	FALSE
NHS	TRUE	5	0	6	4	0	0	0	0	FALSE	TRUE	FALSE	FALSE
NHSL1	TRUE	9	1	2	0	0	0	0	0	TRUE	FALSE	FALSE	FALSE
NICN1	FALSE	7	0	8	1	0	0	0	0	FALSE	TRUE	FALSE	FALSE
NID2	TRUE	6	0	4	0	0	0	0	0	FALSE	FALSE	FALSE	FALSE
NIFK-AS1	FALSE	5	0	3	0	0	0	0	0	FALSE	FALSE	FALSE	FALSE
NINJ1	FALSE	16	0	10	0	0	0	0	0	FALSE	FALSE	FALSE	FALSE
NIP7	FALSE	0	0	0	0	0	0	0	0	FALSE	FALSE	FALSE	FALSE
NIPA1	FALSE	8	0	4	0	0	0	0	0	FALSE	FALSE	FALSE	FALSE
NIPA2	FALSE	8	0	4	0	0	0	0	0	FALSE	FALSE	FALSE	FALSE
NIPAL1	TRUE	9	1	2	0	0	0	0	0	TRUE	FALSE	FALSE	FALSE
NIPAL2	FALSE	0	0	0	0	11	0	3	0	FALSE	FALSE	FALSE	FALSE
NIPAL3	FALSE	13	0	8	1	0	0	0	0	FALSE	TRUE	FALSE	FALSE
NIPSNAP1	FALSE	17	0	7	0	0	0	0	0	FALSE	FALSE	FALSE	FALSE
NIT1	FALSE	0	0	0	0	120	2	74	0	FALSE	FALSE	TRUE	FALSE
NKAP	FALSE	7	0	4	0	0	0	0	0	FALSE	FALSE	FALSE	FALSE
NKAPP1	TRUE	0	0	0	0	1	0	1	0	FALSE	FALSE	FALSE	FALSE
NKD1	FALSE	11	0	4	0	0	0	0	0	FALSE	FALSE	FALSE	FALSE
NKILA	TRUE	2	0	2	1	17	0	8	3	FALSE	TRUE	FALSE	TRUE
NKIRAS2	FALSE	24	0	19	0	0	0	0	0	FALSE	FALSE	FALSE	FALSE
NKRF	FALSE	14	0	18	0	11	0	11	0	FALSE	FALSE	FALSE	FALSE
NKTR	FALSE	14	0	5	0	0	0	0	0	FALSE	FALSE	FALSE	FALSE
NKX2-1	TRUE	5	0	2	1	0	0	0	0	FALSE	TRUE	FALSE	FALSE
NKX2-1-AS1	FALSE	8	0	4	2	0	0	0	0	FALSE	TRUE	FALSE	FALSE
NKX2-8	FALSE	5	0	2	1	0	0	0	0	FALSE	TRUE	FALSE	FALSE
NKX3-2	FALSE	0	0	0	0	9	0	10	0	FALSE	FALSE	FALSE	FALSE
NLGN2	FALSE	8	1	8	0	0	0	0	0	TRUE	FALSE	FALSE	FALSE
NLGN4X	TRUE	7	0	4	2	0	0	0	0	FALSE	TRUE	FALSE	FALSE
NLK	FALSE	14	0	7	0	0	0	0	0	FALSE	FALSE	FALSE	FALSE
NLN	FALSE	1	0	0	0	0	0	0	0	FALSE	FALSE	FALSE	FALSE
NLRC5	FALSE	9	0	12	0	0	0	0	0	FALSE	FALSE	FALSE	FALSE
NLRP14	FALSE	16	3	6	1	0	0	0	0	TRUE	TRUE	FALSE	FALSE
NLRP4	FALSE	13	0	9	0	0	0	0	0	FALSE	FALSE	FALSE	FALSE
NLRX1	TRUE	24	0	21	1	0	0	0	0	FALSE	TRUE	FALSE	FALSE
NMB	FALSE	17	0	15	0	19	0	15	0	FALSE	FALSE	FALSE	FALSE
NMD3	FALSE	14	1	8	0	0	0	0	0	TRUE	FALSE	FALSE	FALSE
NME1	FALSE	9	0	10	0	6	0	5	0	FALSE	FALSE	FALSE	FALSE
NME3	FALSE	13	0	7	0	0	0	0	0	FALSE	FALSE	FALSE	FALSE
NME4	FALSE	19	0	16	0	0	0	0	0	FALSE	FALSE	FALSE	FALSE
NME6	FALSE	0	0	0	0	0	0	0	0	FALSE	FALSE	FALSE	FALSE
NME7	FALSE	1	0	1	0	0	0	0	0	FALSE	FALSE	FALSE	FALSE
NMNAT1	FALSE	15	0	16	0	0	0	0	0	FALSE	FALSE	FALSE	FALSE
NMNAT3	TRUE	31	5	4	1	0	0	0	0	TRUE	TRUE	FALSE	FALSE
NMRK1	FALSE	1	0	1	0	0	0	0	0	FALSE	FALSE	FALSE	FALSE
NMU	TRUE	4	0	9	0	0	0	0	0	FALSE	FALSE	FALSE	FALSE
NOC2L	FALSE	34	0	20	2	0	0	0	0	FALSE	TRUE	FALSE	FALSE
NOC3L	FALSE	6	0	2	0	0	0	0	0	FALSE	FALSE	FALSE	FALSE
NOD1	FALSE	9	0	7	0	0	0	0	0	FALSE	FALSE	FALSE	FALSE
NOL11	FALSE	18	2	13	0	14	1	10	0	TRUE	FALSE	TRUE	FALSE
NOL3	FALSE	16	0	8	0	0	0	0	0	FALSE	FALSE	FALSE	FALSE
NOL4L	FALSE	19	0	15	1	0	0	0	0	FALSE	TRUE	FALSE	FALSE
NOL6	FALSE	6	0	5	1	0	0	0	0	FALSE	TRUE	FALSE	FALSE
NOL7	FALSE	15	0	11	0	0	0	0	0	FALSE	FALSE	FALSE	FALSE
NOL8	FALSE	17	0	7	1	16	0	4	1	FALSE	TRUE	FALSE	TRUE
NOMO2	FALSE	0	0	1	0	0	0	0	0	FALSE	FALSE	FALSE	FALSE
NOP10	FALSE	11	1	7	0	3	0	2	0	TRUE	FALSE	FALSE	FALSE
NOP14-AS1	FALSE	0	0	0	0	0	0	0	0	FALSE	FALSE	FALSE	FALSE
NOP2	FALSE	16	0	11	1	3	0	1	0	FALSE	TRUE	FALSE	FALSE
NOP56	FALSE	13	0	6	0	0	0	0	0	FALSE	FALSE	FALSE	FALSE
NOP9	FALSE	13	0	11	0	5	0	3	0	FALSE	FALSE	FALSE	FALSE
NOS1AP	TRUE	10	0	10	4	12	0	5	1	FALSE	TRUE	FALSE	TRUE
NOS3	FALSE	37	0	14	1	90	0	39	1	FALSE	TRUE	FALSE	TRUE
NOSIP	FALSE	0	0	0	0	13	0	8	0	FALSE	FALSE	FALSE	FALSE
NOTCH1	TRUE	7	0	3	0	0	0	0	0	FALSE	FALSE	FALSE	FALSE
NOTCH2	FALSE	9	0	3	0	0	0	0	0	FALSE	FALSE	FALSE	FALSE
NOVA1	FALSE	7	2	1	0	0	0	0	0	TRUE	FALSE	FALSE	FALSE
NOXRED1	FALSE	11	0	6	0	0	0	0	0	FALSE	FALSE	FALSE	FALSE
NPAS1	FALSE	17	0	13	0	0	0	0	0	FALSE	FALSE	FALSE	FALSE
NPAS2	TRUE	7	1	2	0	0	0	0	0	TRUE	FALSE	FALSE	FALSE
NPAS3	FALSE	4	0	5	0	0	0	0	0	FALSE	FALSE	FALSE	FALSE
NPAT	FALSE	3	0	4	0	0	0	0	0	FALSE	FALSE	FALSE	FALSE
NPC1	FALSE	0	0	0	0	2	0	3	0	FALSE	FALSE	FALSE	FALSE
NPC2	FALSE	7	0	3	0	0	0	0	0	FALSE	FALSE	FALSE	FALSE
NPDC1	FALSE	21	0	18	1	0	0	0	0	FALSE	TRUE	FALSE	FALSE
NPEPPS	FALSE	18	0	12	0	0	0	0	0	FALSE	FALSE	FALSE	FALSE
NPFF	FALSE	37	0	33	0	18	0	16	0	FALSE	FALSE	FALSE	FALSE
NPHP3	FALSE	0	0	0	0	0	0	0	0	FALSE	FALSE	FALSE	FALSE
NPIPB11	FALSE	5	0	1	0	0	0	0	0	FALSE	FALSE	FALSE	FALSE
NPIPB15	FALSE	0	0	0	0	6	0	5	0	FALSE	FALSE	FALSE	FALSE
NPIPB4	FALSE	29	1	15	2	40	1	23	3	TRUE	TRUE	TRUE	TRUE
NPIPB5	FALSE	29	1	15	2	40	1	23	3	TRUE	TRUE	TRUE	TRUE
NPIPB6	FALSE	18	0	17	1	0	0	0	0	FALSE	TRUE	FALSE	FALSE
NPIPB9	FALSE	18	0	17	1	0	0	0	0	FALSE	TRUE	FALSE	FALSE
NPL	FALSE	0	0	0	0	14	1	10	3	FALSE	FALSE	TRUE	TRUE
NPR2	FALSE	14	0	10	1	7	0	5	0	FALSE	TRUE	FALSE	FALSE
NPRL3	FALSE	19	0	16	0	9	0	7	0	FALSE	FALSE	FALSE	FALSE
NPSR1-AS1	FALSE	9	1	6	0	0	0	0	0	TRUE	FALSE	FALSE	FALSE
NPTN	FALSE	10	0	2	0	1	0	1	0	FALSE	FALSE	FALSE	FALSE
NPTN-IT1	FALSE	10	0	2	0	1	0	1	0	FALSE	FALSE	FALSE	FALSE
NQO2	FALSE	32	0	21	0	4	0	3	0	FALSE	FALSE	FALSE	FALSE
NR1D1	FALSE	35	0	26	0	0	0	0	0	FALSE	FALSE	FALSE	FALSE
NR1H2	FALSE	20	0	11	1	0	0	0	0	FALSE	TRUE	FALSE	FALSE
NR2C2AP	FALSE	1	0	1	0	0	0	0	0	FALSE	FALSE	FALSE	FALSE
NR2F1	TRUE	5	0	1	1	0	0	0	0	FALSE	TRUE	FALSE	FALSE
NR2F1-AS1	TRUE	5	0	1	1	0	0	0	0	FALSE	TRUE	FALSE	FALSE
NR2F6	FALSE	0	0	0	0	7	0	11	0	FALSE	FALSE	FALSE	FALSE
NR3C1	FALSE	13	0	10	2	11	0	10	1	FALSE	TRUE	FALSE	TRUE
NR3C2	TRUE	11	3	3	1	0	0	0	0	TRUE	TRUE	FALSE	FALSE
NR4A1	TRUE	0	0	0	0	9	0	6	0	FALSE	FALSE	FALSE	FALSE
NR4A2	TRUE	0	0	0	0	17	1	4	0	FALSE	FALSE	TRUE	FALSE
NR4A3	TRUE	3	0	1	0	29	1	16	2	FALSE	FALSE	TRUE	TRUE
NR5A2	TRUE	13	1	12	3	0	0	0	0	TRUE	TRUE	FALSE	FALSE
NR6A1	TRUE	0	0	0	0	11	0	3	0	FALSE	FALSE	FALSE	FALSE
NRAS	FALSE	7	0	10	0	0	0	0	0	FALSE	FALSE	FALSE	FALSE
NRAV	FALSE	30	0	16	0	0	0	0	0	FALSE	FALSE	FALSE	FALSE
NRBF2	FALSE	0	0	0	0	0	0	0	0	FALSE	FALSE	FALSE	FALSE
NRBP1	FALSE	0	0	0	0	0	0	0	0	FALSE	FALSE	FALSE	FALSE
NRBP2	FALSE	19	0	18	0	0	0	0	0	FALSE	FALSE	FALSE	FALSE
NRCAM	FALSE	6	0	9	0	13	1	17	0	FALSE	FALSE	TRUE	FALSE
NRDE2	FALSE	5	0	5	0	4	0	4	0	FALSE	FALSE	FALSE	FALSE
NREP	TRUE	5	0	2	0	9	0	2	0	FALSE	FALSE	FALSE	FALSE
NRF1	FALSE	12	0	11	1	0	0	0	0	FALSE	TRUE	FALSE	FALSE
NRG1	TRUE	6	2	1	0	0	0	0	0	TRUE	FALSE	FALSE	FALSE
NRG2	FALSE	8	0	4	0	7	0	2	0	FALSE	FALSE	FALSE	FALSE
NRGN	FALSE	0	0	0	0	4	0	2	0	FALSE	FALSE	FALSE	FALSE
NRIP1	FALSE	0	0	1	0	0	0	0	0	FALSE	FALSE	FALSE	FALSE
NRL	FALSE	0	0	0	0	0	0	0	0	FALSE	FALSE	FALSE	FALSE
NRP1	TRUE	3	1	0	0	20	2	9	4	TRUE	FALSE	TRUE	TRUE
NRP2	FALSE	10	1	2	0	0	0	0	0	TRUE	FALSE	FALSE	FALSE
NRROS	FALSE	0	0	0	0	3	0	5	0	FALSE	FALSE	FALSE	FALSE
NRSN2	FALSE	17	0	12	0	0	0	0	0	FALSE	FALSE	FALSE	FALSE
NRSN2-AS1	FALSE	17	0	12	0	0	0	0	0	FALSE	FALSE	FALSE	FALSE
NRTN	FALSE	43	1	32	1	0	0	0	0	TRUE	TRUE	FALSE	FALSE
NSL1	FALSE	17	0	11	0	0	0	0	0	FALSE	FALSE	FALSE	FALSE
NSMCE1	FALSE	1	0	2	0	6	0	6	0	FALSE	FALSE	FALSE	FALSE
NSMCE2	FALSE	0	0	0	0	25	0	29	2	FALSE	FALSE	FALSE	TRUE
NSMF	FALSE	1	0	2	0	0	0	0	0	FALSE	FALSE	FALSE	FALSE
NSRP1	FALSE	0	0	0	0	0	0	0	0	FALSE	FALSE	FALSE	FALSE
NSUN2	FALSE	33	1	18	4	5	0	4	0	TRUE	TRUE	FALSE	FALSE
NSUN3	FALSE	20	0	9	1	0	0	0	0	FALSE	TRUE	FALSE	FALSE
NSUN5P1	FALSE	30	0	27	0	0	0	0	0	FALSE	FALSE	FALSE	FALSE
NSUN6	FALSE	6	0	8	0	0	0	0	0	FALSE	FALSE	FALSE	FALSE
NT5C	FALSE	32	1	20	2	0	0	0	0	TRUE	TRUE	FALSE	FALSE
NT5C2	FALSE	17	0	13	0	0	0	0	0	FALSE	FALSE	FALSE	FALSE
NT5C3A	FALSE	1	0	2	0	0	0	0	0	FALSE	FALSE	FALSE	FALSE
NT5C3B	FALSE	0	0	0	0	0	0	0	0	FALSE	FALSE	FALSE	FALSE
NT5DC3	FALSE	4	0	3	0	0	0	0	0	FALSE	FALSE	FALSE	FALSE
NT5E	FALSE	0	0	0	0	4	0	2	1	FALSE	FALSE	FALSE	TRUE
NTAN1	TRUE	0	0	8	1	0	0	0	0	FALSE	TRUE	FALSE	FALSE
NTHL1	FALSE	0	0	0	0	12	0	8	0	FALSE	FALSE	FALSE	FALSE
NTMT1	FALSE	0	0	0	0	20	0	20	0	FALSE	FALSE	FALSE	FALSE
NTPCR	FALSE	8	1	7	3	0	0	0	0	TRUE	TRUE	FALSE	FALSE
NTRK2	TRUE	18	2	4	0	10	2	4	1	TRUE	FALSE	TRUE	TRUE
NTRK3	TRUE	7	0	2	1	0	0	0	0	FALSE	TRUE	FALSE	FALSE
NUAK1	TRUE	2	0	1	0	0	0	0	0	FALSE	FALSE	FALSE	FALSE
NUAK2	FALSE	23	0	12	5	5	0	2	0	FALSE	TRUE	FALSE	FALSE
NUB1	FALSE	0	0	0	0	90	0	39	1	FALSE	FALSE	FALSE	TRUE
NUBP1	FALSE	2	0	5	1	17	0	14	3	FALSE	TRUE	FALSE	TRUE
NUBP2	FALSE	13	0	7	0	0	0	0	0	FALSE	FALSE	FALSE	FALSE
NUCB1	FALSE	0	0	0	0	4	0	4	0	FALSE	FALSE	FALSE	FALSE
NUCB2	FALSE	16	0	19	2	0	0	0	0	FALSE	TRUE	FALSE	FALSE
NUDT1	FALSE	13	0	8	2	0	0	0	0	FALSE	TRUE	FALSE	FALSE
NUDT10	TRUE	13	5	2	1	0	0	0	0	TRUE	TRUE	FALSE	FALSE
NUDT14	FALSE	30	1	21	3	0	0	0	0	TRUE	TRUE	FALSE	FALSE
NUDT16	FALSE	5	0	2	0	11	0	5	0	FALSE	FALSE	FALSE	FALSE
NUDT16L1	FALSE	19	2	17	2	0	0	0	0	TRUE	TRUE	FALSE	FALSE
NUDT17	FALSE	37	0	30	0	12	0	11	0	FALSE	FALSE	FALSE	FALSE
NUDT18	FALSE	10	0	5	0	0	0	0	0	FALSE	FALSE	FALSE	FALSE
NUDT19	FALSE	6	0	2	0	0	0	0	0	FALSE	FALSE	FALSE	FALSE
NUDT2	FALSE	23	0	5	0	0	0	0	0	FALSE	FALSE	FALSE	FALSE
NUDT22	FALSE	0	0	0	0	0	0	0	0	FALSE	FALSE	FALSE	FALSE
NUDT3	FALSE	12	0	12	1	0	0	0	0	FALSE	TRUE	FALSE	FALSE
NUDT4	FALSE	0	0	0	0	8	0	7	1	FALSE	FALSE	FALSE	TRUE
NUDT5	FALSE	30	1	15	1	0	0	0	0	TRUE	TRUE	FALSE	FALSE
NUDT9	FALSE	11	2	3	1	5	0	2	0	TRUE	TRUE	FALSE	FALSE
NUF2	FALSE	0	0	0	0	12	0	4	2	FALSE	FALSE	FALSE	TRUE
NUGGC	TRUE	4	0	5	2	7	0	4	1	FALSE	TRUE	FALSE	TRUE
NUMA1	FALSE	22	0	13	0	16	0	10	0	FALSE	FALSE	FALSE	FALSE
NUMB	FALSE	6	0	5	0	0	0	0	0	FALSE	FALSE	FALSE	FALSE
NUMBL	FALSE	0	0	0	0	0	0	0	0	FALSE	FALSE	FALSE	FALSE
NUP107	FALSE	6	0	10	0	7	0	10	0	FALSE	FALSE	FALSE	FALSE
NUP133	FALSE	0	0	0	0	0	0	0	0	FALSE	FALSE	FALSE	FALSE
NUP160	FALSE	12	0	17	0	0	0	0	0	FALSE	FALSE	FALSE	FALSE
NUP188	FALSE	27	0	22	1	0	0	0	0	FALSE	TRUE	FALSE	FALSE
NUP205	FALSE	4	0	2	0	3	0	1	0	FALSE	FALSE	FALSE	FALSE
NUP210	FALSE	18	0	8	0	0	0	0	0	FALSE	FALSE	FALSE	FALSE
NUP214	FALSE	0	0	0	0	8	0	9	2	FALSE	FALSE	FALSE	TRUE
NUP37	FALSE	8	0	4	0	0	0	0	0	FALSE	FALSE	FALSE	FALSE
NUP43	FALSE	10	0	3	0	0	0	0	0	FALSE	FALSE	FALSE	FALSE
NUP54	FALSE	6	0	4	0	0	0	0	0	FALSE	FALSE	FALSE	FALSE
NUP58	FALSE	0	0	0	0	0	0	0	0	FALSE	FALSE	FALSE	FALSE
NUP62	FALSE	21	0	13	0	0	0	0	0	FALSE	FALSE	FALSE	FALSE
NUP62CL	TRUE	21	1	7	0	0	0	0	0	TRUE	FALSE	FALSE	FALSE
NUP85	FALSE	32	1	20	2	0	0	0	0	TRUE	TRUE	FALSE	FALSE
NUP93	FALSE	14	0	8	0	0	0	0	0	FALSE	FALSE	FALSE	FALSE
NUPL2	FALSE	0	0	0	0	8	0	4	0	FALSE	FALSE	FALSE	FALSE
NUS1	FALSE	3	0	3	0	0	0	0	0	FALSE	FALSE	FALSE	FALSE
NUTF2	FALSE	24	0	17	0	12	0	9	0	FALSE	FALSE	FALSE	FALSE
NUTM2A-AS1	FALSE	2	0	2	0	0	0	0	0	FALSE	FALSE	FALSE	FALSE
NUTM2B	FALSE	10	0	4	0	0	0	0	0	FALSE	FALSE	FALSE	FALSE
NUTM2B-AS1	FALSE	10	0	4	0	0	0	0	0	FALSE	FALSE	FALSE	FALSE
NUTM2D	FALSE	2	0	2	0	0	0	0	0	FALSE	FALSE	FALSE	FALSE
NXF1	FALSE	0	0	0	0	0	0	0	0	FALSE	FALSE	FALSE	FALSE
NXN	FALSE	8	0	11	1	0	0	0	0	FALSE	TRUE	FALSE	FALSE
NXPH1	TRUE	0	0	0	0	7	0	2	1	FALSE	FALSE	FALSE	TRUE
NXPH3	FALSE	25	0	18	2	10	0	7	1	FALSE	TRUE	FALSE	TRUE
NXPH4	FALSE	0	0	0	0	40	0	22	0	FALSE	FALSE	FALSE	FALSE
NXT1	FALSE	16	3	6	1	0	0	0	0	TRUE	TRUE	FALSE	FALSE
NXT2	FALSE	0	0	0	0	3	0	1	0	FALSE	FALSE	FALSE	FALSE
OAS1	FALSE	8	0	5	0	0	0	0	0	FALSE	FALSE	FALSE	FALSE
OAS2	FALSE	8	0	5	0	0	0	0	0	FALSE	FALSE	FALSE	FALSE
OASL	FALSE	30	0	16	0	0	0	0	0	FALSE	FALSE	FALSE	FALSE
OAZ1	FALSE	32	0	31	3	0	0	0	0	FALSE	TRUE	FALSE	FALSE
OAZ3	FALSE	28	0	24	1	15	0	14	1	FALSE	TRUE	FALSE	TRUE
OBFC1	FALSE	17	0	7	0	0	0	0	0	FALSE	FALSE	FALSE	FALSE
OCEL1	FALSE	0	0	0	0	7	0	11	0	FALSE	FALSE	FALSE	FALSE
OCIAD1	FALSE	10	0	4	0	0	0	0	0	FALSE	FALSE	FALSE	FALSE
OCIAD2	FALSE	10	0	4	0	0	0	0	0	FALSE	FALSE	FALSE	FALSE
ODC1	FALSE	7	0	5	0	14	0	4	0	FALSE	FALSE	FALSE	FALSE
ODF2	FALSE	27	0	22	1	0	0	0	0	FALSE	TRUE	FALSE	FALSE
ODF3B	FALSE	25	0	17	0	0	0	0	0	FALSE	FALSE	FALSE	FALSE
OFD1	FALSE	6	0	8	0	3	0	7	0	FALSE	FALSE	FALSE	FALSE
OGDH	FALSE	0	0	0	0	0	0	0	0	FALSE	FALSE	FALSE	FALSE
OGFOD2	FALSE	3	0	6	0	0	0	0	0	FALSE	FALSE	FALSE	FALSE
OGFOD3	FALSE	35	0	29	8	12	0	14	4	FALSE	TRUE	FALSE	TRUE
OGFR	FALSE	49	0	28	3	0	0	0	0	FALSE	TRUE	FALSE	FALSE
OGFRL1	FALSE	15	0	3	2	0	0	0	0	FALSE	TRUE	FALSE	FALSE
OGFRP1	FALSE	16	1	17	1	0	0	0	0	TRUE	TRUE	FALSE	FALSE
OGG1	FALSE	12	0	13	1	0	0	0	0	FALSE	TRUE	FALSE	FALSE
OGT	FALSE	4	0	3	0	0	0	0	0	FALSE	FALSE	FALSE	FALSE
OLA1	FALSE	14	0	4	0	28	0	8	1	FALSE	FALSE	FALSE	TRUE
OLFML2B	TRUE	10	0	10	4	9	0	13	4	FALSE	TRUE	FALSE	TRUE
OLIG1	FALSE	22	0	22	2	7	0	7	1	FALSE	TRUE	FALSE	TRUE
OLMALINC	TRUE	0	0	0	0	3	0	3	0	FALSE	FALSE	FALSE	FALSE
ONECUT2	FALSE	12	0	15	1	17	0	17	1	FALSE	TRUE	FALSE	TRUE
OPA3	FALSE	0	0	0	0	0	0	0	0	FALSE	FALSE	FALSE	FALSE
OPHN1	TRUE	16	5	3	0	0	0	0	0	TRUE	FALSE	FALSE	FALSE
OPLAH	FALSE	19	0	18	0	0	0	0	0	FALSE	FALSE	FALSE	FALSE
OPRL1	FALSE	23	0	17	1	0	0	0	0	FALSE	TRUE	FALSE	FALSE
OR13A1	TRUE	1	0	3	0	0	0	0	0	FALSE	FALSE	FALSE	FALSE
OR1F1	TRUE	19	0	17	0	18	0	17	0	FALSE	FALSE	FALSE	FALSE
OR2C1	FALSE	19	0	17	0	18	0	17	0	FALSE	FALSE	FALSE	FALSE
OR2T8	FALSE	6	0	1	0	0	0	0	0	FALSE	FALSE	FALSE	FALSE
OR2W3	FALSE	6	0	1	0	0	0	0	0	FALSE	FALSE	FALSE	FALSE
OR7E14P	FALSE	16	0	19	2	10	0	10	2	FALSE	TRUE	FALSE	TRUE
ORAI1	FALSE	2	0	1	0	5	0	9	0	FALSE	FALSE	FALSE	FALSE
ORAI2	FALSE	7	0	5	0	6	0	7	0	FALSE	FALSE	FALSE	FALSE
ORAI3	FALSE	8	0	5	0	0	0	0	0	FALSE	FALSE	FALSE	FALSE
ORAOV1	FALSE	8	0	1	0	0	0	0	0	FALSE	FALSE	FALSE	FALSE
ORC1	FALSE	12	1	5	0	0	0	0	0	TRUE	FALSE	FALSE	FALSE
ORC2	FALSE	7	0	6	0	14	0	12	0	FALSE	FALSE	FALSE	FALSE
ORC3	FALSE	10	0	15	1	0	0	0	0	FALSE	TRUE	FALSE	FALSE
ORMDL1	FALSE	9	0	8	0	0	0	0	0	FALSE	FALSE	FALSE	FALSE
ORMDL2	FALSE	0	0	0	0	30	0	23	0	FALSE	FALSE	FALSE	FALSE
ORMDL3	FALSE	35	0	26	0	0	0	0	0	FALSE	FALSE	FALSE	FALSE
OS9	FALSE	26	0	18	0	6	0	6	0	FALSE	FALSE	FALSE	FALSE
OSBP	FALSE	0	0	0	0	0	0	0	0	FALSE	FALSE	FALSE	FALSE
OSBP2	FALSE	30	0	13	0	6	0	6	0	FALSE	FALSE	FALSE	FALSE
OSBPL1A	FALSE	4	0	6	0	0	0	0	0	FALSE	FALSE	FALSE	FALSE
OSBPL2	FALSE	49	0	28	3	0	0	0	0	FALSE	TRUE	FALSE	FALSE
OSBPL3	FALSE	2	0	0	0	11	0	6	1	FALSE	FALSE	FALSE	TRUE
OSBPL5	TRUE	5	0	3	0	0	0	0	0	FALSE	FALSE	FALSE	FALSE
OSBPL6	FALSE	13	0	12	0	9	0	8	0	FALSE	FALSE	FALSE	FALSE
OSBPL9	FALSE	19	0	13	0	0	0	0	0	FALSE	FALSE	FALSE	FALSE
OSER1	FALSE	0	0	0	0	17	1	3	0	FALSE	FALSE	TRUE	FALSE
OSER1-AS1	FALSE	0	0	0	0	17	1	3	0	FALSE	FALSE	TRUE	FALSE
OSGEP	FALSE	5	0	9	0	9	0	13	0	FALSE	FALSE	FALSE	FALSE
OSGEPL1	FALSE	9	0	8	0	0	0	0	0	FALSE	FALSE	FALSE	FALSE
OSGEPL1-AS1	FALSE	9	0	8	0	0	0	0	0	FALSE	FALSE	FALSE	FALSE
OSGIN1	TRUE	9	0	1	0	0	0	0	0	FALSE	FALSE	FALSE	FALSE
OSGIN2	FALSE	14	0	9	1	0	0	0	0	FALSE	TRUE	FALSE	FALSE
OSR1	TRUE	16	4	2	0	0	0	0	0	TRUE	FALSE	FALSE	FALSE
OSR2	TRUE	10	0	5	1	0	0	0	0	FALSE	TRUE	FALSE	FALSE
OST4	FALSE	4	0	5	0	0	0	0	0	FALSE	FALSE	FALSE	FALSE
OSTF1	FALSE	1	0	1	0	0	0	0	0	FALSE	FALSE	FALSE	FALSE
OTUB1	FALSE	15	0	8	0	0	0	0	0	FALSE	FALSE	FALSE	FALSE
OTUD1	FALSE	10	2	2	0	0	0	0	0	TRUE	FALSE	FALSE	FALSE
OTUD5	FALSE	16	0	12	0	0	0	0	0	FALSE	FALSE	FALSE	FALSE
OTUD7B	FALSE	9	0	4	0	20	0	12	0	FALSE	FALSE	FALSE	FALSE
OTX1	FALSE	10	0	2	0	0	0	0	0	FALSE	FALSE	FALSE	FALSE
OVOL2	FALSE	13	0	10	1	0	0	0	0	FALSE	TRUE	FALSE	FALSE
OXA1L	FALSE	25	0	29	0	0	0	0	0	FALSE	FALSE	FALSE	FALSE
OXR1	FALSE	11	1	12	0	18	1	12	0	TRUE	FALSE	TRUE	FALSE
OXSM	FALSE	0	0	3	0	0	0	0	0	FALSE	FALSE	FALSE	FALSE
OXSR1	FALSE	11	0	5	0	0	0	0	0	FALSE	FALSE	FALSE	FALSE
P2RX1	FALSE	11	0	3	1	0	0	0	0	FALSE	TRUE	FALSE	FALSE
P2RX7	FALSE	8	1	6	0	0	0	0	0	TRUE	FALSE	FALSE	FALSE
P2RY1	TRUE	3	0	2	0	0	0	0	0	FALSE	FALSE	FALSE	FALSE
P2RY10	TRUE	8	0	12	0	0	0	0	0	FALSE	FALSE	FALSE	FALSE
P2RY11	FALSE	6	0	4	0	0	0	0	0	FALSE	FALSE	FALSE	FALSE
P2RY2	TRUE	8	0	6	0	5	0	3	0	FALSE	FALSE	FALSE	FALSE
P3H2	TRUE	10	2	5	2	5	2	3	2	TRUE	TRUE	TRUE	TRUE
P3H4	FALSE	0	0	0	0	0	0	0	0	FALSE	FALSE	FALSE	FALSE
P4HA1	FALSE	0	0	0	0	0	0	0	0	FALSE	FALSE	FALSE	FALSE
P4HA2	TRUE	0	0	0	0	0	0	0	0	FALSE	FALSE	FALSE	FALSE
P4HB	FALSE	15	0	6	0	0	0	0	0	FALSE	FALSE	FALSE	FALSE
P4HTM	FALSE	0	0	0	0	0	0	0	0	FALSE	FALSE	FALSE	FALSE
PA2G4	FALSE	43	0	27	0	28	0	22	0	FALSE	FALSE	FALSE	FALSE
PA2G4P4	FALSE	15	0	12	0	14	0	15	0	FALSE	FALSE	FALSE	FALSE
PABPC1	FALSE	0	0	0	0	10	0	1	0	FALSE	FALSE	FALSE	FALSE
PABPC1L	FALSE	0	0	0	0	0	0	0	0	FALSE	FALSE	FALSE	FALSE
PABPC3	FALSE	22	0	9	0	0	0	0	0	FALSE	FALSE	FALSE	FALSE
PABPC4	FALSE	24	0	17	5	0	0	0	0	FALSE	TRUE	FALSE	FALSE
PABPN1	FALSE	0	0	0	0	0	0	0	0	FALSE	FALSE	FALSE	FALSE
PACS1	FALSE	21	0	23	2	0	0	0	0	FALSE	TRUE	FALSE	FALSE
PACS2	FALSE	30	1	21	3	0	0	0	0	TRUE	TRUE	FALSE	FALSE
PACSIN1	TRUE	12	0	12	1	0	0	0	0	FALSE	TRUE	FALSE	FALSE
PACSIN2	FALSE	12	0	9	1	0	0	0	0	FALSE	TRUE	FALSE	FALSE
PAFAH1B1	FALSE	0	0	1	0	1	0	3	0	FALSE	FALSE	FALSE	FALSE
PAFAH1B2	FALSE	8	0	5	0	0	0	0	0	FALSE	FALSE	FALSE	FALSE
PAFAH1B3	FALSE	8	0	6	0	0	0	0	0	FALSE	FALSE	FALSE	FALSE
PAFAH2	FALSE	0	0	0	0	0	0	0	0	FALSE	FALSE	FALSE	FALSE
PAG1	TRUE	0	0	0	0	7	0	1	0	FALSE	FALSE	FALSE	FALSE
PAGR1	FALSE	9	0	9	0	17	0	12	0	FALSE	FALSE	FALSE	FALSE
PAIP2	FALSE	0	0	0	0	0	0	0	0	FALSE	FALSE	FALSE	FALSE
PAIP2B	TRUE	5	0	5	2	0	0	0	0	FALSE	TRUE	FALSE	FALSE
PAK1	TRUE	4	0	2	2	0	0	0	0	FALSE	TRUE	FALSE	FALSE
PAK1IP1	FALSE	2	0	6	0	0	0	0	0	FALSE	FALSE	FALSE	FALSE
PAK2	FALSE	1	0	1	0	0	0	0	0	FALSE	FALSE	FALSE	FALSE
PAK4	FALSE	0	0	0	0	8	0	5	1	FALSE	FALSE	FALSE	TRUE
PAK7	TRUE	9	0	2	0	0	0	0	0	FALSE	FALSE	FALSE	FALSE
PALLD	FALSE	6	0	11	4	0	0	0	0	FALSE	TRUE	FALSE	FALSE
PALM2	TRUE	0	0	0	0	3	0	1	0	FALSE	FALSE	FALSE	FALSE
PAM	TRUE	11	1	2	0	0	0	0	0	TRUE	FALSE	FALSE	FALSE
PAN2	FALSE	43	0	27	0	35	0	20	0	FALSE	FALSE	FALSE	FALSE
PANK2	FALSE	7	0	7	0	0	0	0	0	FALSE	FALSE	FALSE	FALSE
PANK4	FALSE	12	3	11	2	0	0	0	0	TRUE	TRUE	FALSE	FALSE
PANX1	FALSE	6	1	1	0	0	0	0	0	TRUE	FALSE	FALSE	FALSE
PANX2	FALSE	17	0	17	4	0	0	0	0	FALSE	TRUE	FALSE	FALSE
PAOX	FALSE	19	0	14	1	0	0	0	0	FALSE	TRUE	FALSE	FALSE
PAPD4	FALSE	16	1	15	1	0	0	0	0	TRUE	TRUE	FALSE	FALSE
PAPD5	FALSE	5	0	4	0	11	0	9	0	FALSE	FALSE	FALSE	FALSE
PAPD7	FALSE	0	0	0	0	5	0	4	0	FALSE	FALSE	FALSE	FALSE
PAPOLG	FALSE	0	0	0	0	0	0	0	0	FALSE	FALSE	FALSE	FALSE
PAPSS1	FALSE	8	0	9	3	0	0	0	0	FALSE	TRUE	FALSE	FALSE
PAQR4	FALSE	0	0	0	0	0	0	0	0	FALSE	FALSE	FALSE	FALSE
PAQR5	TRUE	4	2	0	0	0	0	0	0	TRUE	FALSE	FALSE	FALSE
PAQR6	FALSE	0	0	0	0	18	0	10	1	FALSE	FALSE	FALSE	TRUE
PAQR8	FALSE	17	1	16	1	9	0	7	0	TRUE	TRUE	FALSE	FALSE
PARD3	FALSE	5	0	3	0	19	0	7	0	FALSE	FALSE	FALSE	FALSE
PARD3B	TRUE	6	0	3	2	0	0	0	0	FALSE	TRUE	FALSE	FALSE
PARD6A	FALSE	24	0	17	0	7	0	6	1	FALSE	FALSE	FALSE	TRUE
PARD6B	FALSE	3	0	2	0	0	0	0	0	FALSE	FALSE	FALSE	FALSE
PARD6G	TRUE	11	1	8	0	5	1	2	0	TRUE	FALSE	TRUE	FALSE
PARD6G-AS1	FALSE	11	1	8	0	0	0	0	0	TRUE	FALSE	FALSE	FALSE
PARGP1	FALSE	9	0	2	0	0	0	0	0	FALSE	FALSE	FALSE	FALSE
PARK2	TRUE	2	0	1	0	0	0	0	0	FALSE	FALSE	FALSE	FALSE
PARM1	FALSE	9	1	9	0	0	0	0	0	TRUE	FALSE	FALSE	FALSE
PARP10	FALSE	19	0	18	0	0	0	0	0	FALSE	FALSE	FALSE	FALSE
PARP14	FALSE	13	0	8	1	0	0	0	0	FALSE	TRUE	FALSE	FALSE
PARP16	FALSE	14	0	8	0	6	0	3	0	FALSE	FALSE	FALSE	FALSE
PARP2	FALSE	0	0	0	0	9	0	13	0	FALSE	FALSE	FALSE	FALSE
PARP3	FALSE	0	0	0	0	0	0	0	0	FALSE	FALSE	FALSE	FALSE
PARP4	FALSE	0	0	1	0	0	0	0	0	FALSE	FALSE	FALSE	FALSE
PARP8	TRUE	13	0	11	0	0	0	0	0	FALSE	FALSE	FALSE	FALSE
PARP9	FALSE	13	0	8	1	0	0	0	0	FALSE	TRUE	FALSE	FALSE
PARPBP	FALSE	8	0	4	0	0	0	0	0	FALSE	FALSE	FALSE	FALSE
PARS2	FALSE	17	0	9	0	0	0	0	0	FALSE	FALSE	FALSE	FALSE
PARTICL	FALSE	0	0	0	0	5	0	5	0	FALSE	FALSE	FALSE	FALSE
PATL1	FALSE	1	0	1	0	0	0	0	0	FALSE	FALSE	FALSE	FALSE
PATL2	FALSE	0	0	0	0	0	0	0	0	FALSE	FALSE	FALSE	FALSE
PAWR	FALSE	15	0	13	1	4	0	2	0	FALSE	TRUE	FALSE	FALSE
PAX6	TRUE	13	0	6	0	0	0	0	0	FALSE	FALSE	FALSE	FALSE
PAX9	TRUE	5	0	2	1	0	0	0	0	FALSE	TRUE	FALSE	FALSE
PAXBP1	FALSE	0	0	3	0	0	0	0	0	FALSE	FALSE	FALSE	FALSE
PAXIP1	FALSE	23	1	14	2	0	0	0	0	TRUE	TRUE	FALSE	FALSE
PAXIP1-AS1	FALSE	0	0	0	0	0	0	0	0	FALSE	FALSE	FALSE	FALSE
PAXIP1-AS2	FALSE	0	0	0	0	0	0	0	0	FALSE	FALSE	FALSE	FALSE
PBX1	FALSE	16	0	9	0	29	0	13	0	FALSE	FALSE	FALSE	FALSE
PBX3	FALSE	3	0	5	2	0	0	0	0	FALSE	TRUE	FALSE	FALSE
PBXIP1	FALSE	34	2	20	4	52	2	28	4	TRUE	TRUE	TRUE	TRUE
PCAT1	FALSE	16	0	6	0	0	0	0	0	FALSE	FALSE	FALSE	FALSE
PCAT6	FALSE	20	0	12	2	0	0	0	0	FALSE	TRUE	FALSE	FALSE
PCBD1	FALSE	0	0	0	0	0	0	0	0	FALSE	FALSE	FALSE	FALSE
PCBP1	FALSE	5	0	9	0	6	0	12	0	FALSE	FALSE	FALSE	FALSE
PCBP1-AS1	FALSE	5	0	9	0	6	0	12	0	FALSE	FALSE	FALSE	FALSE
PCBP2	FALSE	37	0	33	0	18	0	16	0	FALSE	FALSE	FALSE	FALSE
PCCA	FALSE	6	0	5	0	0	0	0	0	FALSE	FALSE	FALSE	FALSE
PCCB	FALSE	17	0	8	0	25	0	9	0	FALSE	FALSE	FALSE	FALSE
PCDH1	FALSE	17	1	8	1	14	1	7	1	TRUE	TRUE	TRUE	TRUE
PCDH15	FALSE	2	0	3	0	0	0	0	0	FALSE	FALSE	FALSE	FALSE
PCDH18	TRUE	9	3	4	2	0	0	0	0	TRUE	TRUE	FALSE	FALSE
PCDH7	TRUE	2	0	0	0	0	0	0	0	FALSE	FALSE	FALSE	FALSE
PCDHB10	FALSE	9	0	0	0	0	0	0	0	FALSE	FALSE	FALSE	FALSE
PCDHB14	FALSE	9	0	0	0	0	0	0	0	FALSE	FALSE	FALSE	FALSE
PCDHGA11	FALSE	11	0	1	0	10	0	0	0	FALSE	FALSE	FALSE	FALSE
PCED1A	FALSE	13	0	6	0	0	0	0	0	FALSE	FALSE	FALSE	FALSE
PCED1B-AS1	FALSE	4	1	4	1	0	0	0	0	TRUE	TRUE	FALSE	FALSE
PCF11	FALSE	10	0	15	0	13	0	17	0	FALSE	FALSE	FALSE	FALSE
PCGF1	FALSE	0	0	0	0	3	0	2	0	FALSE	FALSE	FALSE	FALSE
PCGF2	FALSE	9	0	18	0	0	0	0	0	FALSE	FALSE	FALSE	FALSE
PCGF3	FALSE	21	0	12	0	0	0	0	0	FALSE	FALSE	FALSE	FALSE
PCGF5	FALSE	4	0	4	2	4	0	7	2	FALSE	TRUE	FALSE	TRUE
PCGF6	FALSE	17	0	13	0	0	0	0	0	FALSE	FALSE	FALSE	FALSE
PCID2	FALSE	9	0	9	0	0	0	0	0	FALSE	FALSE	FALSE	FALSE
PCK2	FALSE	0	0	0	0	0	0	0	0	FALSE	FALSE	FALSE	FALSE
PCLO	TRUE	4	2	4	2	0	0	0	0	TRUE	TRUE	FALSE	FALSE
PCM1	FALSE	0	0	0	0	8	0	3	2	FALSE	FALSE	FALSE	TRUE
PCMT1	FALSE	10	0	3	0	0	0	0	0	FALSE	FALSE	FALSE	FALSE
PCMTD1	FALSE	0	0	0	0	0	0	0	0	FALSE	FALSE	FALSE	FALSE
PCMTD2	FALSE	23	0	17	1	0	0	0	0	FALSE	TRUE	FALSE	FALSE
PCNA	FALSE	6	0	6	0	0	0	0	0	FALSE	FALSE	FALSE	FALSE
PCNT	FALSE	26	0	21	0	0	0	0	0	FALSE	FALSE	FALSE	FALSE
PCNX	FALSE	16	2	8	0	7	0	3	0	TRUE	FALSE	FALSE	FALSE
PCNXL4	FALSE	5	0	1	0	0	0	0	0	FALSE	FALSE	FALSE	FALSE
PCOLCE	FALSE	0	0	0	0	0	0	0	0	FALSE	FALSE	FALSE	FALSE
PCOLCE2	TRUE	4	0	2	1	12	0	4	2	FALSE	TRUE	FALSE	TRUE
PCSK1N	TRUE	16	0	12	0	0	0	0	0	FALSE	FALSE	FALSE	FALSE
PCSK5	TRUE	11	1	5	3	21	1	6	3	TRUE	TRUE	TRUE	TRUE
PCSK6	TRUE	12	0	9	1	12	0	7	0	FALSE	TRUE	FALSE	FALSE
PCTP	FALSE	26	3	5	0	11	2	2	0	TRUE	FALSE	TRUE	FALSE
PCYOX1	FALSE	0	0	0	0	0	0	0	0	FALSE	FALSE	FALSE	FALSE
PCYT1A	FALSE	8	0	10	0	11	0	9	0	FALSE	FALSE	FALSE	FALSE
PCYT2	TRUE	15	0	6	0	0	0	0	0	FALSE	FALSE	FALSE	FALSE
PDAP1	FALSE	0	0	0	0	23	0	13	0	FALSE	FALSE	FALSE	FALSE
PDCD10	FALSE	7	0	3	0	0	0	0	0	FALSE	FALSE	FALSE	FALSE
PDCD11	FALSE	17	0	13	0	0	0	0	0	FALSE	FALSE	FALSE	FALSE
PDCD1LG2	FALSE	0	0	0	0	16	0	12	0	FALSE	FALSE	FALSE	FALSE
PDCD2	FALSE	4	0	4	0	0	0	0	0	FALSE	FALSE	FALSE	FALSE
PDCD2L	FALSE	5	0	6	1	0	0	0	0	FALSE	TRUE	FALSE	FALSE
PDCD4	TRUE	5	0	3	1	0	0	0	0	FALSE	TRUE	FALSE	FALSE
PDCD4-AS1	FALSE	5	0	3	1	0	0	0	0	FALSE	TRUE	FALSE	FALSE
PDCD5	FALSE	4	0	3	0	0	0	0	0	FALSE	FALSE	FALSE	FALSE
PDCD6	FALSE	25	0	24	2	0	0	0	0	FALSE	TRUE	FALSE	FALSE
PDCD6IPP2	FALSE	0	0	0	0	0	0	0	0	FALSE	FALSE	FALSE	FALSE
PDCD7	FALSE	14	0	8	0	0	0	0	0	FALSE	FALSE	FALSE	FALSE
PDCL	FALSE	0	0	0	0	7	0	2	0	FALSE	FALSE	FALSE	FALSE
PDCL3	FALSE	7	1	2	0	0	0	0	0	TRUE	FALSE	FALSE	FALSE
PDE10A	TRUE	8	0	5	3	0	0	0	0	FALSE	TRUE	FALSE	FALSE
PDE12	FALSE	8	0	5	0	0	0	0	0	FALSE	FALSE	FALSE	FALSE
PDE1A	TRUE	9	0	6	1	5	1	4	1	FALSE	TRUE	TRUE	TRUE
PDE3B	FALSE	4	0	4	0	11	0	10	0	FALSE	FALSE	FALSE	FALSE
PDE4D	FALSE	12	0	6	0	0	0	0	0	FALSE	FALSE	FALSE	FALSE
PDE4DIP	TRUE	7	0	11	0	0	0	0	0	FALSE	FALSE	FALSE	FALSE
PDE5A	TRUE	0	0	0	0	0	0	0	0	FALSE	FALSE	FALSE	FALSE
PDE7A	FALSE	0	0	0	0	10	0	5	0	FALSE	FALSE	FALSE	FALSE
PDE8A	FALSE	17	0	15	0	19	0	15	0	FALSE	FALSE	FALSE	FALSE
PDE8B	FALSE	11	1	3	0	0	0	0	0	TRUE	FALSE	FALSE	FALSE
PDGFA	FALSE	9	0	8	0	0	0	0	0	FALSE	FALSE	FALSE	FALSE
PDGFC	FALSE	13	0	1	0	0	0	0	0	FALSE	FALSE	FALSE	FALSE
PDGFRL	TRUE	7	0	2	1	0	0	0	0	FALSE	TRUE	FALSE	FALSE
PDHA1	FALSE	0	0	0	0	12	1	5	0	FALSE	FALSE	TRUE	FALSE
PDHB	FALSE	3	0	3	0	0	0	0	0	FALSE	FALSE	FALSE	FALSE
PDIA3P1	FALSE	0	0	0	0	2	0	2	0	FALSE	FALSE	FALSE	FALSE
PDIA5	FALSE	13	0	8	1	0	0	0	0	FALSE	TRUE	FALSE	FALSE
PDIA6	FALSE	0	0	0	0	0	0	0	0	FALSE	FALSE	FALSE	FALSE
PDIK1L	FALSE	15	0	10	1	4	0	3	1	FALSE	TRUE	FALSE	TRUE
PDK1	FALSE	8	1	10	0	0	0	0	0	TRUE	FALSE	FALSE	FALSE
PDK2	FALSE	0	0	0	0	0	0	0	0	FALSE	FALSE	FALSE	FALSE
PDK3	TRUE	4	0	3	0	0	0	0	0	FALSE	FALSE	FALSE	FALSE
PDLIM1	FALSE	0	0	0	0	8	0	5	0	FALSE	FALSE	FALSE	FALSE
PDLIM2	TRUE	0	0	0	0	7	0	3	2	FALSE	FALSE	FALSE	TRUE
PDLIM5	FALSE	0	0	0	0	1	0	1	0	FALSE	FALSE	FALSE	FALSE
PDP1	FALSE	0	0	0	0	6	0	9	2	FALSE	FALSE	FALSE	TRUE
PDP2	FALSE	0	0	0	0	0	0	0	0	FALSE	FALSE	FALSE	FALSE
PDPK1	FALSE	43	0	25	0	0	0	0	0	FALSE	FALSE	FALSE	FALSE
PDRG1	FALSE	10	0	12	0	13	1	6	0	FALSE	FALSE	TRUE	FALSE
PDSS2	FALSE	10	0	6	1	0	0	0	0	FALSE	TRUE	FALSE	FALSE
PDXDC1	FALSE	0	0	8	1	0	0	0	0	FALSE	TRUE	FALSE	FALSE
PDXDC2P	FALSE	1	0	1	0	0	0	0	0	FALSE	FALSE	FALSE	FALSE
PDXP	FALSE	0	0	0	0	0	0	0	0	FALSE	FALSE	FALSE	FALSE
PDZD11	FALSE	4	0	2	0	0	0	0	0	FALSE	FALSE	FALSE	FALSE
PEA15	FALSE	0	0	0	0	120	2	74	0	FALSE	FALSE	TRUE	FALSE
PEAK1	TRUE	10	0	6	0	7	0	4	0	FALSE	FALSE	FALSE	FALSE
PEBP1	FALSE	3	0	3	0	0	0	0	0	FALSE	FALSE	FALSE	FALSE
PECAM1	TRUE	32	1	22	5	0	0	0	0	TRUE	TRUE	FALSE	FALSE
PEF1	FALSE	8	0	2	0	0	0	0	0	FALSE	FALSE	FALSE	FALSE
PEG10	FALSE	9	1	8	4	0	0	0	0	TRUE	TRUE	FALSE	FALSE
PEG3	TRUE	1	0	1	0	0	0	0	0	FALSE	FALSE	FALSE	FALSE
PELI1	FALSE	4	0	6	0	9	0	9	0	FALSE	FALSE	FALSE	FALSE
PELI2	FALSE	9	1	2	0	0	0	0	0	TRUE	FALSE	FALSE	FALSE
PELI3	FALSE	0	0	0	0	0	0	0	0	FALSE	FALSE	FALSE	FALSE
PELP1	FALSE	7	0	5	0	0	0	0	0	FALSE	FALSE	FALSE	FALSE
PEMT	FALSE	0	0	0	0	11	0	4	0	FALSE	FALSE	FALSE	FALSE
PEPD	FALSE	0	0	0	0	6	0	3	0	FALSE	FALSE	FALSE	FALSE
PER2	FALSE	31	2	18	1	0	0	0	0	TRUE	TRUE	FALSE	FALSE
PES1	FALSE	30	0	13	0	0	0	0	0	FALSE	FALSE	FALSE	FALSE
PET100	FALSE	6	0	4	0	0	0	0	0	FALSE	FALSE	FALSE	FALSE
PET117	FALSE	13	0	10	1	0	0	0	0	FALSE	TRUE	FALSE	FALSE
PEX10	FALSE	12	3	11	2	0	0	0	0	TRUE	TRUE	FALSE	FALSE
PEX11B	FALSE	37	0	30	0	11	0	10	0	FALSE	FALSE	FALSE	FALSE
PEX12	FALSE	5	0	9	1	0	0	0	0	FALSE	TRUE	FALSE	FALSE
PEX13	FALSE	0	0	0	0	0	0	0	0	FALSE	FALSE	FALSE	FALSE
PEX19	FALSE	0	0	0	0	120	2	74	0	FALSE	FALSE	TRUE	FALSE
PEX2	FALSE	5	1	3	0	0	0	0	0	TRUE	FALSE	FALSE	FALSE
PEX26	FALSE	6	0	6	0	10	0	7	0	FALSE	FALSE	FALSE	FALSE
PEX5L	TRUE	9	2	4	1	0	0	0	0	TRUE	TRUE	FALSE	FALSE
PEX6	TRUE	0	0	0	0	8	0	9	0	FALSE	FALSE	FALSE	FALSE
PFDN1	FALSE	0	0	0	0	5	0	2	0	FALSE	FALSE	FALSE	FALSE
PFDN2	FALSE	0	0	0	0	120	2	74	0	FALSE	FALSE	TRUE	FALSE
PFDN4	FALSE	0	0	0	0	6	0	1	0	FALSE	FALSE	FALSE	FALSE
PFDN5	FALSE	37	0	33	0	24	0	19	0	FALSE	FALSE	FALSE	FALSE
PFKFB1	FALSE	13	0	10	0	0	0	0	0	FALSE	FALSE	FALSE	FALSE
PFKFB2	FALSE	0	0	0	0	16	0	9	2	FALSE	FALSE	FALSE	TRUE
PFKFB3	FALSE	0	0	0	0	14	0	9	1	FALSE	FALSE	FALSE	TRUE
PFKFB4	FALSE	0	0	0	0	0	0	0	0	FALSE	FALSE	FALSE	FALSE
PFKM	FALSE	10	0	6	0	14	0	9	1	FALSE	FALSE	FALSE	TRUE
PFN1	FALSE	9	0	11	0	0	0	0	0	FALSE	FALSE	FALSE	FALSE
PFN2	TRUE	0	0	0	0	7	1	4	1	FALSE	FALSE	TRUE	TRUE
PFN4	TRUE	5	0	7	0	0	0	0	0	FALSE	FALSE	FALSE	FALSE
PGAM1	FALSE	0	0	0	0	0	0	0	0	FALSE	FALSE	FALSE	FALSE
PGAM4	FALSE	3	0	8	0	0	0	0	0	FALSE	FALSE	FALSE	FALSE
PGAP3	FALSE	35	0	26	0	18	0	14	0	FALSE	FALSE	FALSE	FALSE
PGBD1	FALSE	9	0	16	1	2	0	8	0	FALSE	TRUE	FALSE	FALSE
PGBD2	FALSE	14	0	9	0	0	0	0	0	FALSE	FALSE	FALSE	FALSE
PGGT1B	FALSE	1	0	1	0	0	0	0	0	FALSE	FALSE	FALSE	FALSE
PGLS	FALSE	17	0	8	1	0	0	0	0	FALSE	TRUE	FALSE	FALSE
PGLYRP3	TRUE	27	4	6	1	0	0	0	0	TRUE	TRUE	FALSE	FALSE
PGLYRP4	TRUE	0	0	0	0	10	0	4	0	FALSE	FALSE	FALSE	FALSE
PGM2L1	FALSE	14	0	5	1	0	0	0	0	FALSE	TRUE	FALSE	FALSE
PGM5	TRUE	8	0	3	0	0	0	0	0	FALSE	FALSE	FALSE	FALSE
PGM5P2	FALSE	8	0	3	0	0	0	0	0	FALSE	FALSE	FALSE	FALSE
PGP	FALSE	43	0	25	0	0	0	0	0	FALSE	FALSE	FALSE	FALSE
PGPEP1	FALSE	0	0	0	0	0	0	0	0	FALSE	FALSE	FALSE	FALSE
PGRMC1	FALSE	11	0	2	0	0	0	0	0	FALSE	FALSE	FALSE	FALSE
PGRMC2	FALSE	16	2	15	1	0	0	0	0	TRUE	TRUE	FALSE	FALSE
PGS1	FALSE	15	2	11	3	0	0	0	0	TRUE	TRUE	FALSE	FALSE
PHACTR4	FALSE	2	0	1	0	0	0	0	0	FALSE	FALSE	FALSE	FALSE
PHB	FALSE	2	0	1	0	0	0	0	0	FALSE	FALSE	FALSE	FALSE
PHB2	FALSE	13	0	13	1	0	0	0	0	FALSE	TRUE	FALSE	FALSE
PHC1	TRUE	15	2	2	0	0	0	0	0	TRUE	FALSE	FALSE	FALSE
PHC2	FALSE	1	0	3	0	0	0	0	0	FALSE	FALSE	FALSE	FALSE
PHC3	FALSE	10	0	11	2	0	0	0	0	FALSE	TRUE	FALSE	FALSE
PHF11	FALSE	16	0	12	0	5	0	8	0	FALSE	FALSE	FALSE	FALSE
PHF14	FALSE	1	0	4	0	0	0	0	0	FALSE	FALSE	FALSE	FALSE
PHF19	FALSE	30	0	18	2	14	0	10	1	FALSE	TRUE	FALSE	TRUE
PHF20	FALSE	13	0	11	1	0	0	0	0	FALSE	TRUE	FALSE	FALSE
PHF21A	FALSE	4	0	3	0	0	0	0	0	FALSE	FALSE	FALSE	FALSE
PHF23	FALSE	4	0	5	0	0	0	0	0	FALSE	FALSE	FALSE	FALSE
PHF3	FALSE	2	0	3	0	0	0	0	0	FALSE	FALSE	FALSE	FALSE
PHF5A	FALSE	3	0	6	1	6	0	6	1	FALSE	TRUE	FALSE	TRUE
PHGDH	FALSE	3	0	2	0	0	0	0	0	FALSE	FALSE	FALSE	FALSE
PHIP	FALSE	9	0	8	2	0	0	0	0	FALSE	TRUE	FALSE	FALSE
PHKA1	FALSE	0	0	1	0	0	0	0	0	FALSE	FALSE	FALSE	FALSE
PHKA2	FALSE	9	1	4	0	12	1	5	0	TRUE	FALSE	TRUE	FALSE
PHKB	FALSE	9	0	2	0	0	0	0	0	FALSE	FALSE	FALSE	FALSE
PHKG1	FALSE	18	0	17	2	0	0	0	0	FALSE	TRUE	FALSE	FALSE
PHKG2	FALSE	0	0	0	0	0	0	0	0	FALSE	FALSE	FALSE	FALSE
PHLDA2	FALSE	16	0	18	1	0	0	0	0	FALSE	TRUE	FALSE	FALSE
PHLDB3	FALSE	0	0	0	0	4	0	4	0	FALSE	FALSE	FALSE	FALSE
PHLPP1	TRUE	10	1	4	0	5	0	5	0	TRUE	FALSE	FALSE	FALSE
PHOSPHO2	FALSE	5	0	6	0	0	0	0	0	FALSE	FALSE	FALSE	FALSE
PHPT1	FALSE	0	0	0	0	20	0	17	0	FALSE	FALSE	FALSE	FALSE
PHRF1	FALSE	25	0	27	2	0	0	0	0	FALSE	TRUE	FALSE	FALSE
PHTF1	FALSE	4	0	6	0	0	0	0	0	FALSE	FALSE	FALSE	FALSE
PHTF2	FALSE	6	0	3	0	0	0	0	0	FALSE	FALSE	FALSE	FALSE
PHYH	FALSE	4	0	3	0	0	0	0	0	FALSE	FALSE	FALSE	FALSE
PI4K2B	FALSE	12	0	8	1	0	0	0	0	FALSE	TRUE	FALSE	FALSE
PI4KA	FALSE	32	0	15	1	0	0	0	0	FALSE	TRUE	FALSE	FALSE
PI4KAP1	FALSE	0	0	0	0	0	0	0	0	FALSE	FALSE	FALSE	FALSE
PI4KB	FALSE	28	0	24	1	25	0	21	1	FALSE	TRUE	FALSE	TRUE
PIAS1	FALSE	1	0	2	0	0	0	0	0	FALSE	FALSE	FALSE	FALSE
PIAS3	FALSE	37	0	30	0	11	0	10	0	FALSE	FALSE	FALSE	FALSE
PIAS4	FALSE	4	0	9	1	0	0	0	0	FALSE	TRUE	FALSE	FALSE
PICALM	FALSE	16	0	13	0	15	0	13	0	FALSE	FALSE	FALSE	FALSE
PID1	TRUE	8	2	1	1	0	0	0	0	TRUE	TRUE	FALSE	FALSE
PIEZO1	FALSE	17	2	14	3	0	0	0	0	TRUE	TRUE	FALSE	FALSE
PIEZO2	FALSE	0	0	0	0	0	0	0	0	FALSE	FALSE	FALSE	FALSE
PIGB	FALSE	0	0	0	0	0	0	0	0	FALSE	FALSE	FALSE	FALSE
PIGBOS1	FALSE	0	0	0	0	0	0	0	0	FALSE	FALSE	FALSE	FALSE
PIGC	FALSE	6	0	2	0	0	0	0	0	FALSE	FALSE	FALSE	FALSE
PIGF	FALSE	0	0	0	0	14	0	6	1	FALSE	FALSE	FALSE	TRUE
PIGG	FALSE	21	0	12	0	0	0	0	0	FALSE	FALSE	FALSE	FALSE
PIGH	FALSE	7	0	6	0	5	0	6	0	FALSE	FALSE	FALSE	FALSE
PIGL	FALSE	13	0	8	0	0	0	0	0	FALSE	FALSE	FALSE	FALSE
PIGM	FALSE	0	0	0	0	120	2	74	0	FALSE	FALSE	TRUE	FALSE
PIGN	FALSE	0	0	0	0	2	0	1	0	FALSE	FALSE	FALSE	FALSE
PIGO	FALSE	22	1	10	0	11	0	7	0	TRUE	FALSE	FALSE	FALSE
PIGT	FALSE	19	0	9	0	4	0	2	0	FALSE	FALSE	FALSE	FALSE
PIGU	FALSE	0	0	0	0	0	0	0	0	FALSE	FALSE	FALSE	FALSE
PIGV	FALSE	12	0	6	0	11	0	5	0	FALSE	FALSE	FALSE	FALSE
PIH1D1	FALSE	0	0	0	0	0	0	0	0	FALSE	FALSE	FALSE	FALSE
PIH1D2	TRUE	26	0	20	2	0	0	0	0	FALSE	TRUE	FALSE	FALSE
PIK3AP1	TRUE	11	1	3	0	0	0	0	0	TRUE	FALSE	FALSE	FALSE
PIK3C2A	FALSE	16	0	19	2	0	0	0	0	FALSE	TRUE	FALSE	FALSE
PIK3C2B	TRUE	0	0	0	0	6	0	2	0	FALSE	FALSE	FALSE	FALSE
PIK3CA	FALSE	0	0	0	0	10	0	6	0	FALSE	FALSE	FALSE	FALSE
PIK3CB	FALSE	36	1	28	1	8	0	9	0	TRUE	TRUE	FALSE	FALSE
PIK3CD	FALSE	0	0	0	0	0	0	0	0	FALSE	FALSE	FALSE	FALSE
PIK3CD-AS2	FALSE	0	0	0	0	0	0	0	0	FALSE	FALSE	FALSE	FALSE
PIK3CG	FALSE	0	0	0	0	10	2	5	1	FALSE	FALSE	TRUE	TRUE
PIK3R2	FALSE	0	0	0	0	0	0	0	0	FALSE	FALSE	FALSE	FALSE
PIK3R3	FALSE	12	1	10	0	3	0	6	0	TRUE	FALSE	FALSE	FALSE
PIK3R4	FALSE	0	0	0	0	2	0	7	0	FALSE	FALSE	FALSE	FALSE
PILRA	FALSE	14	0	11	0	15	1	11	0	FALSE	FALSE	TRUE	FALSE
PILRB	FALSE	6	0	5	0	15	1	11	0	FALSE	FALSE	TRUE	FALSE
PIM1	FALSE	1	0	1	0	8	0	11	1	FALSE	FALSE	FALSE	TRUE
PIM2	FALSE	16	0	12	0	3	0	1	0	FALSE	FALSE	FALSE	FALSE
PIM3	FALSE	17	0	17	4	0	0	0	0	FALSE	TRUE	FALSE	FALSE
PIN1	FALSE	10	0	7	0	0	0	0	0	FALSE	FALSE	FALSE	FALSE
PIN4	FALSE	18	0	5	1	0	0	0	0	FALSE	TRUE	FALSE	FALSE
PINX1	FALSE	0	0	0	0	0	0	0	0	FALSE	FALSE	FALSE	FALSE
PIP4K2A	FALSE	10	0	10	1	23	0	18	1	FALSE	TRUE	FALSE	TRUE
PIP4K2B	FALSE	9	0	18	0	0	0	0	0	FALSE	FALSE	FALSE	FALSE
PIP4K2C	FALSE	26	0	18	0	6	0	6	0	FALSE	FALSE	FALSE	FALSE
PIP5K1A	FALSE	0	0	0	0	21	0	18	0	FALSE	FALSE	FALSE	FALSE
PIP5K1B	TRUE	16	3	11	1	13	0	11	1	TRUE	TRUE	FALSE	TRUE
PIP5K1C	FALSE	0	0	0	0	0	0	0	0	FALSE	FALSE	FALSE	FALSE
PIP5KL1	TRUE	25	0	14	1	19	0	11	0	FALSE	TRUE	FALSE	FALSE
PIPSL	FALSE	7	0	1	0	0	0	0	0	FALSE	FALSE	FALSE	FALSE
PIR	FALSE	11	0	5	0	0	0	0	0	FALSE	FALSE	FALSE	FALSE
PITPNA-AS1	FALSE	4	0	11	0	0	0	0	0	FALSE	FALSE	FALSE	FALSE
PITPNB	FALSE	0	0	0	0	5	0	3	0	FALSE	FALSE	FALSE	FALSE
PITPNC1	FALSE	18	2	13	0	14	1	10	0	TRUE	FALSE	TRUE	FALSE
PITPNM2	TRUE	8	0	6	0	0	0	0	0	FALSE	FALSE	FALSE	FALSE
PITX1	FALSE	0	0	0	0	3	0	2	0	FALSE	FALSE	FALSE	FALSE
PJA1	TRUE	16	5	3	0	8	3	2	0	TRUE	FALSE	TRUE	FALSE
PJA2	FALSE	10	0	8	0	0	0	0	0	FALSE	FALSE	FALSE	FALSE
PKD1	FALSE	43	0	25	0	12	0	8	0	FALSE	FALSE	FALSE	FALSE
PKD1P1	FALSE	0	0	1	0	0	0	0	0	FALSE	FALSE	FALSE	FALSE
PKD1P6	FALSE	0	0	8	1	0	0	0	0	FALSE	TRUE	FALSE	FALSE
PKDCC	TRUE	2	0	0	0	9	0	4	0	FALSE	FALSE	FALSE	FALSE
PKI55	TRUE	2	0	2	0	0	0	0	0	FALSE	FALSE	FALSE	FALSE
PKIG	TRUE	26	1	10	1	0	0	0	0	TRUE	TRUE	FALSE	FALSE
PKM	FALSE	0	0	0	0	1	0	1	0	FALSE	FALSE	FALSE	FALSE
PKN1	FALSE	4	0	3	1	0	0	0	0	FALSE	TRUE	FALSE	FALSE
PKN3	TRUE	27	0	22	1	0	0	0	0	FALSE	TRUE	FALSE	FALSE
PKP2	FALSE	0	0	0	0	16	0	9	1	FALSE	FALSE	FALSE	TRUE
PKP4	FALSE	13	1	5	2	25	2	6	3	TRUE	TRUE	TRUE	TRUE
PLA2G12A	FALSE	9	0	5	1	14	0	6	2	FALSE	TRUE	FALSE	TRUE
PLA2G15	FALSE	0	0	0	0	9	0	6	1	FALSE	FALSE	FALSE	TRUE
PLA2G4A	FALSE	13	1	9	1	14	1	9	1	TRUE	TRUE	TRUE	TRUE
PLA2G4C	FALSE	7	0	2	0	0	0	0	0	FALSE	FALSE	FALSE	FALSE
PLA2G6	FALSE	20	0	17	2	4	0	3	0	FALSE	TRUE	FALSE	FALSE
PLAC8	FALSE	11	0	10	0	12	0	10	0	FALSE	FALSE	FALSE	FALSE
PLAGL1	FALSE	12	0	7	0	0	0	0	0	FALSE	FALSE	FALSE	FALSE
PLAGL2	FALSE	11	1	6	0	0	0	0	0	TRUE	FALSE	FALSE	FALSE
PLCB1	TRUE	8	0	4	0	0	0	0	0	FALSE	FALSE	FALSE	FALSE
PLCB3	FALSE	0	0	0	0	0	0	0	0	FALSE	FALSE	FALSE	FALSE
PLCB4	TRUE	5	0	3	0	0	0	0	0	FALSE	FALSE	FALSE	FALSE
PLCD1	FALSE	11	0	5	0	0	0	0	0	FALSE	FALSE	FALSE	FALSE
PLCD3	FALSE	0	0	0	0	10	0	6	0	FALSE	FALSE	FALSE	FALSE
PLCE1	TRUE	7	0	1	0	0	0	0	0	FALSE	FALSE	FALSE	FALSE
PLCG1	FALSE	15	0	6	0	0	0	0	0	FALSE	FALSE	FALSE	FALSE
PLCL1	FALSE	0	0	0	0	9	0	5	1	FALSE	FALSE	FALSE	TRUE
PLCL2	FALSE	8	0	9	0	0	0	0	0	FALSE	FALSE	FALSE	FALSE
PLCXD1	FALSE	0	0	10	3	0	0	0	0	FALSE	TRUE	FALSE	FALSE
PLD2	FALSE	9	0	11	0	0	0	0	0	FALSE	FALSE	FALSE	FALSE
PLD3	FALSE	0	0	0	0	16	0	11	0	FALSE	FALSE	FALSE	FALSE
PLD4	TRUE	30	1	21	3	0	0	0	0	TRUE	TRUE	FALSE	FALSE
PLD5	TRUE	9	0	0	0	0	0	0	0	FALSE	FALSE	FALSE	FALSE
PLEC	FALSE	19	0	18	0	0	0	0	0	FALSE	FALSE	FALSE	FALSE
PLEK	TRUE	0	0	0	0	4	0	9	1	FALSE	FALSE	FALSE	TRUE
PLEKHA1	FALSE	11	2	0	0	0	0	0	0	TRUE	FALSE	FALSE	FALSE
PLEKHA2	FALSE	0	0	0	0	0	0	0	0	FALSE	FALSE	FALSE	FALSE
PLEKHA3	FALSE	13	0	12	0	0	0	0	0	FALSE	FALSE	FALSE	FALSE
PLEKHA4	FALSE	6	0	4	0	4	0	4	0	FALSE	FALSE	FALSE	FALSE
PLEKHA5	TRUE	9	3	7	3	0	0	0	0	TRUE	TRUE	FALSE	FALSE
PLEKHA7	FALSE	16	0	19	2	10	0	10	2	FALSE	TRUE	FALSE	TRUE
PLEKHA8P1	FALSE	22	0	10	0	17	0	8	0	FALSE	FALSE	FALSE	FALSE
PLEKHB1	TRUE	5	0	4	0	0	0	0	0	FALSE	FALSE	FALSE	FALSE
PLEKHF2	FALSE	15	0	16	1	14	0	18	1	FALSE	TRUE	FALSE	TRUE
PLEKHG1	TRUE	6	1	5	4	0	0	0	0	TRUE	TRUE	FALSE	FALSE
PLEKHG4	FALSE	16	0	8	0	0	0	0	0	FALSE	FALSE	FALSE	FALSE
PLEKHG4B	FALSE	25	0	24	2	0	0	0	0	FALSE	TRUE	FALSE	FALSE
PLEKHG5	TRUE	34	1	8	0	0	0	0	0	TRUE	FALSE	FALSE	FALSE
PLEKHH1	TRUE	7	0	6	0	0	0	0	0	FALSE	FALSE	FALSE	FALSE
PLEKHH3	FALSE	0	0	0	0	11	0	10	0	FALSE	FALSE	FALSE	FALSE
PLEKHJ1	FALSE	32	0	31	3	0	0	0	0	FALSE	TRUE	FALSE	FALSE
PLEKHM2	FALSE	6	0	7	1	0	0	0	0	FALSE	TRUE	FALSE	FALSE
PLEKHM3	FALSE	11	0	3	0	0	0	0	0	FALSE	FALSE	FALSE	FALSE
PLEKHN1	FALSE	34	0	20	2	0	0	0	0	FALSE	TRUE	FALSE	FALSE
PLEKHO1	FALSE	0	0	0	0	20	0	12	0	FALSE	FALSE	FALSE	FALSE
PLGLA	FALSE	3	0	0	0	0	0	0	0	FALSE	FALSE	FALSE	FALSE
PLGRKT	FALSE	5	1	3	0	16	0	12	0	TRUE	FALSE	FALSE	FALSE
PLIN3	FALSE	15	0	7	0	0	0	0	0	FALSE	FALSE	FALSE	FALSE
PLK2	TRUE	5	1	2	0	16	2	11	1	TRUE	FALSE	TRUE	TRUE
PLOD3	FALSE	11	0	5	0	0	0	0	0	FALSE	FALSE	FALSE	FALSE
PLRG1	FALSE	0	0	0	0	5	0	1	1	FALSE	FALSE	FALSE	TRUE
PLS1	TRUE	4	0	2	1	0	0	0	0	FALSE	TRUE	FALSE	FALSE
PLS3	TRUE	6	0	2	1	0	0	0	0	FALSE	TRUE	FALSE	FALSE
PLS3-AS1	FALSE	6	0	2	1	0	0	0	0	FALSE	TRUE	FALSE	FALSE
PLSCR4	TRUE	1	0	0	0	0	0	0	0	FALSE	FALSE	FALSE	FALSE
PLXNA1	FALSE	17	1	9	1	19	1	9	1	TRUE	TRUE	TRUE	TRUE
PLXNA2	TRUE	26	0	22	1	0	0	0	0	FALSE	TRUE	FALSE	FALSE
PLXNA3	FALSE	1	0	6	0	8	0	12	0	FALSE	FALSE	FALSE	FALSE
PLXNB1	FALSE	6	0	7	1	0	0	0	0	FALSE	TRUE	FALSE	FALSE
PLXNB2	FALSE	17	0	17	4	0	0	0	0	FALSE	TRUE	FALSE	FALSE
PLXND1	FALSE	17	0	9	1	0	0	0	0	FALSE	TRUE	FALSE	FALSE
PM20D1	FALSE	0	0	0	0	0	0	0	0	FALSE	FALSE	FALSE	FALSE
PM20D2	FALSE	3	0	1	0	0	0	0	0	FALSE	FALSE	FALSE	FALSE
PMAIP1	TRUE	8	2	9	3	3	0	8	2	TRUE	TRUE	FALSE	TRUE
PMEL	FALSE	43	0	27	0	30	0	23	0	FALSE	FALSE	FALSE	FALSE
PMEPA1	TRUE	2	0	2	1	17	0	8	3	FALSE	TRUE	FALSE	TRUE
PMF1	FALSE	0	0	0	0	18	0	10	1	FALSE	FALSE	FALSE	TRUE
PMM2	FALSE	14	0	9	0	8	0	5	0	FALSE	FALSE	FALSE	FALSE
PMPCB	FALSE	2	0	1	0	0	0	0	0	FALSE	FALSE	FALSE	FALSE
PMS1	FALSE	9	0	8	0	0	0	0	0	FALSE	FALSE	FALSE	FALSE
PMS2	FALSE	10	0	9	1	0	0	0	0	FALSE	TRUE	FALSE	FALSE
PMS2CL	FALSE	0	0	2	0	0	0	0	0	FALSE	FALSE	FALSE	FALSE
PMS2P1	FALSE	6	0	5	0	15	1	11	0	FALSE	FALSE	TRUE	FALSE
PMS2P3	FALSE	30	0	27	0	0	0	0	0	FALSE	FALSE	FALSE	FALSE
PMS2P5	FALSE	21	0	11	0	0	0	0	0	FALSE	FALSE	FALSE	FALSE
PMS2P9	FALSE	5	0	4	1	0	0	0	0	FALSE	TRUE	FALSE	FALSE
PMVK	FALSE	34	2	20	4	52	2	28	4	TRUE	TRUE	TRUE	TRUE
PNISR	FALSE	6	0	2	0	0	0	0	0	FALSE	FALSE	FALSE	FALSE
PNKP	FALSE	21	0	13	0	0	0	0	0	FALSE	FALSE	FALSE	FALSE
PNMA1	FALSE	12	0	9	0	0	0	0	0	FALSE	FALSE	FALSE	FALSE
PNMA2	TRUE	7	0	6	0	0	0	0	0	FALSE	FALSE	FALSE	FALSE
PNMA6A	FALSE	15	0	9	0	18	0	10	0	FALSE	FALSE	FALSE	FALSE
PNN	FALSE	1	0	3	0	0	0	0	0	FALSE	FALSE	FALSE	FALSE
PNP	FALSE	5	0	9	0	9	0	13	0	FALSE	FALSE	FALSE	FALSE
PNPLA6	FALSE	11	0	7	0	0	0	0	0	FALSE	FALSE	FALSE	FALSE
PNPO	FALSE	0	0	0	0	0	0	0	0	FALSE	FALSE	FALSE	FALSE
PNRC2	FALSE	8	0	6	1	0	0	0	0	FALSE	TRUE	FALSE	FALSE
POC1A	FALSE	10	0	12	0	0	0	0	0	FALSE	FALSE	FALSE	FALSE
POC1B	FALSE	0	0	0	0	15	0	15	0	FALSE	FALSE	FALSE	FALSE
POF1B	TRUE	2	0	1	1	0	0	0	0	FALSE	TRUE	FALSE	FALSE
POFUT1	FALSE	11	1	6	0	0	0	0	0	TRUE	FALSE	FALSE	FALSE
POGLUT1	FALSE	12	0	8	0	0	0	0	0	FALSE	FALSE	FALSE	FALSE
POGZ	FALSE	28	0	24	1	20	0	16	1	FALSE	TRUE	FALSE	TRUE
POLA2	FALSE	0	0	0	0	4	0	0	0	FALSE	FALSE	FALSE	FALSE
POLB	FALSE	0	0	0	0	6	0	4	0	FALSE	FALSE	FALSE	FALSE
POLD1	FALSE	20	0	11	1	0	0	0	0	FALSE	TRUE	FALSE	FALSE
POLD2	FALSE	6	0	4	0	0	0	0	0	FALSE	FALSE	FALSE	FALSE
POLD3	FALSE	4	0	2	0	0	0	0	0	FALSE	FALSE	FALSE	FALSE
POLD4	FALSE	11	0	8	1	5	0	1	0	FALSE	TRUE	FALSE	FALSE
POLDIP2	FALSE	14	0	7	0	0	0	0	0	FALSE	FALSE	FALSE	FALSE
POLE2	FALSE	0	0	1	0	0	0	0	0	FALSE	FALSE	FALSE	FALSE
POLE3	FALSE	7	0	11	0	16	0	14	0	FALSE	FALSE	FALSE	FALSE
POLG2	FALSE	32	1	22	5	0	0	0	0	TRUE	TRUE	FALSE	FALSE
POLH	FALSE	0	0	0	0	0	0	0	0	FALSE	FALSE	FALSE	FALSE
POLI	FALSE	2	0	3	0	6	0	5	1	FALSE	FALSE	FALSE	TRUE
POLK	FALSE	1	0	5	0	0	0	0	0	FALSE	FALSE	FALSE	FALSE
POLL	FALSE	16	0	5	0	0	0	0	0	FALSE	FALSE	FALSE	FALSE
POLM	FALSE	4	0	2	0	0	0	0	0	FALSE	FALSE	FALSE	FALSE
POLN	FALSE	18	0	21	0	0	0	0	0	FALSE	FALSE	FALSE	FALSE
POLR1A	FALSE	0	0	0	0	0	0	0	0	FALSE	FALSE	FALSE	FALSE
POLR1B	FALSE	13	0	16	4	0	0	0	0	FALSE	TRUE	FALSE	FALSE
POLR1D	FALSE	10	0	6	0	0	0	0	0	FALSE	FALSE	FALSE	FALSE
POLR2A	FALSE	8	1	8	0	0	0	0	0	TRUE	FALSE	FALSE	FALSE
POLR2D	FALSE	20	0	15	0	0	0	0	0	FALSE	FALSE	FALSE	FALSE
POLR2E	FALSE	42	0	28	2	18	0	17	2	FALSE	TRUE	FALSE	TRUE
POLR2G	FALSE	15	0	19	2	0	0	0	0	FALSE	TRUE	FALSE	FALSE
POLR2H	FALSE	0	0	0	0	0	0	0	0	FALSE	FALSE	FALSE	FALSE
POLR2K	FALSE	0	0	0	0	18	0	24	4	FALSE	FALSE	FALSE	TRUE
POLR2M	FALSE	16	1	4	0	0	0	0	0	TRUE	FALSE	FALSE	FALSE
POLR3C	FALSE	37	0	30	0	2	0	1	0	FALSE	FALSE	FALSE	FALSE
POLR3D	FALSE	10	0	5	0	0	0	0	0	FALSE	FALSE	FALSE	FALSE
POLR3E	FALSE	29	1	15	2	40	1	23	3	TRUE	TRUE	TRUE	TRUE
POLR3GL	FALSE	37	0	30	0	11	0	10	0	FALSE	FALSE	FALSE	FALSE
POLR3K	FALSE	19	0	16	0	0	0	0	0	FALSE	FALSE	FALSE	FALSE
POLRMT	FALSE	42	0	28	2	0	0	0	0	FALSE	TRUE	FALSE	FALSE
POM121C	FALSE	30	0	27	0	0	0	0	0	FALSE	FALSE	FALSE	FALSE
POMGNT1	FALSE	12	1	10	0	0	0	0	0	TRUE	FALSE	FALSE	FALSE
POMGNT2	FALSE	5	0	3	0	0	0	0	0	FALSE	FALSE	FALSE	FALSE
POMK	FALSE	6	0	9	0	0	0	0	0	FALSE	FALSE	FALSE	FALSE
POMT1	FALSE	14	0	12	1	0	0	0	0	FALSE	TRUE	FALSE	FALSE
POMT2	FALSE	11	0	6	0	0	0	0	0	FALSE	FALSE	FALSE	FALSE
PON1	FALSE	9	1	8	4	0	0	0	0	TRUE	TRUE	FALSE	FALSE
PON2	FALSE	4	1	6	0	0	0	0	0	TRUE	FALSE	FALSE	FALSE
PON3	TRUE	4	1	6	0	0	0	0	0	TRUE	FALSE	FALSE	FALSE
POP5	FALSE	30	0	16	0	0	0	0	0	FALSE	FALSE	FALSE	FALSE
POP7	FALSE	0	0	0	0	0	0	0	0	FALSE	FALSE	FALSE	FALSE
POR	FALSE	30	0	27	0	6	0	6	0	FALSE	FALSE	FALSE	FALSE
POU2AF1	TRUE	0	0	0	0	7	0	7	0	FALSE	FALSE	FALSE	FALSE
POU2F1	FALSE	22	0	17	1	24	0	21	0	FALSE	TRUE	FALSE	FALSE
POU2F2	TRUE	18	0	7	2	0	0	0	0	FALSE	TRUE	FALSE	FALSE
POU3F2	FALSE	7	0	3	0	0	0	0	0	FALSE	FALSE	FALSE	FALSE
POU3F3	TRUE	6	1	3	3	0	0	0	0	TRUE	TRUE	FALSE	FALSE
POU6F1	FALSE	11	1	13	0	13	1	17	0	TRUE	FALSE	TRUE	FALSE
PP7080	FALSE	25	0	24	2	0	0	0	0	FALSE	TRUE	FALSE	FALSE
PPA1	FALSE	4	0	3	0	7	0	4	0	FALSE	FALSE	FALSE	FALSE
PPA2	FALSE	12	0	12	0	0	0	0	0	FALSE	FALSE	FALSE	FALSE
PPAN	FALSE	6	0	4	0	0	0	0	0	FALSE	FALSE	FALSE	FALSE
PPARD	FALSE	0	0	0	0	11	1	3	0	FALSE	FALSE	TRUE	FALSE
PPARGC1A	FALSE	7	0	9	1	0	0	0	0	FALSE	TRUE	FALSE	FALSE
PPARGC1B	FALSE	8	0	5	0	0	0	0	0	FALSE	FALSE	FALSE	FALSE
PPCDC	FALSE	0	0	0	0	5	0	11	1	FALSE	FALSE	FALSE	TRUE
PPFIA3	FALSE	0	0	0	0	20	0	9	2	FALSE	FALSE	FALSE	TRUE
PPFIBP1	TRUE	0	0	0	0	12	0	12	3	FALSE	FALSE	FALSE	TRUE
PPFIBP2	TRUE	16	3	6	1	0	0	0	0	TRUE	TRUE	FALSE	FALSE
PPHLN1	FALSE	2	0	3	1	0	0	0	0	FALSE	TRUE	FALSE	FALSE
PPIA	FALSE	13	0	11	0	0	0	0	0	FALSE	FALSE	FALSE	FALSE
PPIC	TRUE	20	1	9	1	0	0	0	0	TRUE	TRUE	FALSE	FALSE
PPIEL	FALSE	24	0	17	5	0	0	0	0	FALSE	TRUE	FALSE	FALSE
PPIF	FALSE	8	0	7	0	0	0	0	0	FALSE	FALSE	FALSE	FALSE
PPIG	FALSE	5	0	6	0	0	0	0	0	FALSE	FALSE	FALSE	FALSE
PPIH	FALSE	3	0	1	0	0	0	0	0	FALSE	FALSE	FALSE	FALSE
PPIL1	FALSE	10	0	11	1	0	0	0	0	FALSE	TRUE	FALSE	FALSE
PPIL3	FALSE	0	0	0	0	0	0	0	0	FALSE	FALSE	FALSE	FALSE
PPIP5K1	FALSE	0	0	1	0	0	0	0	0	FALSE	FALSE	FALSE	FALSE
PPIP5K2	FALSE	7	0	6	0	0	0	0	0	FALSE	FALSE	FALSE	FALSE
PPL	FALSE	19	2	17	2	0	0	0	0	TRUE	TRUE	FALSE	FALSE
PPM1B	FALSE	9	0	6	0	0	0	0	0	FALSE	FALSE	FALSE	FALSE
PPM1E	TRUE	5	0	4	0	0	0	0	0	FALSE	FALSE	FALSE	FALSE
PPM1G	FALSE	0	0	0	0	0	0	0	0	FALSE	FALSE	FALSE	FALSE
PPM1H	TRUE	13	0	7	1	0	0	0	0	FALSE	TRUE	FALSE	FALSE
PPM1K	FALSE	8	0	6	1	14	0	8	2	FALSE	TRUE	FALSE	TRUE
PPM1L	FALSE	14	1	8	0	7	1	6	0	TRUE	FALSE	TRUE	FALSE
PPM1M	FALSE	10	0	12	0	0	0	0	0	FALSE	FALSE	FALSE	FALSE
PPM1N	FALSE	0	0	0	0	0	0	0	0	FALSE	FALSE	FALSE	FALSE
PPME1	FALSE	14	0	5	1	0	0	0	0	FALSE	TRUE	FALSE	FALSE
PPOX	FALSE	0	0	0	0	120	2	74	0	FALSE	FALSE	TRUE	FALSE
PPP1CA	FALSE	0	0	0	0	0	0	0	0	FALSE	FALSE	FALSE	FALSE
PPP1CB	FALSE	1	0	1	0	0	0	0	0	FALSE	FALSE	FALSE	FALSE
PPP1CC	FALSE	5	0	9	0	0	0	0	0	FALSE	FALSE	FALSE	FALSE
PPP1R12A	FALSE	15	0	13	1	11	0	11	1	FALSE	TRUE	FALSE	TRUE
PPP1R12B	FALSE	20	0	12	2	0	0	0	0	FALSE	TRUE	FALSE	FALSE
PPP1R13B	FALSE	5	0	4	0	3	0	2	0	FALSE	FALSE	FALSE	FALSE
PPP1R14B	FALSE	0	0	0	0	0	0	0	0	FALSE	FALSE	FALSE	FALSE
PPP1R15A	FALSE	6	0	4	0	4	0	4	0	FALSE	FALSE	FALSE	FALSE
PPP1R15B	FALSE	0	0	0	0	0	0	0	0	FALSE	FALSE	FALSE	FALSE
PPP1R16B	TRUE	20	0	11	2	22	0	12	2	FALSE	TRUE	FALSE	TRUE
PPP1R1C	TRUE	1	0	0	0	7	0	3	0	FALSE	FALSE	FALSE	FALSE
PPP1R21	FALSE	3	0	3	0	0	0	0	0	FALSE	FALSE	FALSE	FALSE
PPP1R2P3	FALSE	11	0	4	0	0	0	0	0	FALSE	FALSE	FALSE	FALSE
PPP1R35	FALSE	14	0	11	0	0	0	0	0	FALSE	FALSE	FALSE	FALSE
PPP1R37	FALSE	30	0	19	0	0	0	0	0	FALSE	FALSE	FALSE	FALSE
PPP1R3B	TRUE	0	0	0	0	5	0	8	1	FALSE	FALSE	FALSE	TRUE
PPP1R3E	FALSE	0	0	0	0	0	0	0	0	FALSE	FALSE	FALSE	FALSE
PPP1R9A	TRUE	9	1	8	4	0	0	0	0	TRUE	TRUE	FALSE	FALSE
PPP1R9B	FALSE	0	0	0	0	4	0	2	0	FALSE	FALSE	FALSE	FALSE
PPP2CA	FALSE	22	0	19	1	0	0	0	0	FALSE	TRUE	FALSE	FALSE
PPP2CB	FALSE	7	0	5	0	0	0	0	0	FALSE	FALSE	FALSE	FALSE
PPP2R1A	FALSE	2	0	4	0	0	0	0	0	FALSE	FALSE	FALSE	FALSE
PPP2R1B	FALSE	26	0	20	2	13	0	9	1	FALSE	TRUE	FALSE	TRUE
PPP2R2A	FALSE	7	0	6	0	5	0	9	0	FALSE	FALSE	FALSE	FALSE
PPP2R2B	TRUE	5	2	1	0	11	1	2	1	TRUE	FALSE	TRUE	TRUE
PPP2R3B	FALSE	0	0	10	3	0	0	0	0	FALSE	TRUE	FALSE	FALSE
PPP2R5A	FALSE	4	0	1	0	9	0	9	2	FALSE	FALSE	FALSE	TRUE
PPP2R5B	FALSE	4	0	1	0	19	0	14	1	FALSE	FALSE	FALSE	TRUE
PPP2R5C	FALSE	0	0	0	0	7	0	11	0	FALSE	FALSE	FALSE	FALSE
PPP2R5D	FALSE	0	0	0	0	8	0	9	0	FALSE	FALSE	FALSE	FALSE
PPP2R5E	FALSE	16	0	14	0	0	0	0	0	FALSE	FALSE	FALSE	FALSE
PPP3CA	FALSE	4	0	6	0	0	0	0	0	FALSE	FALSE	FALSE	FALSE
PPP3CB	FALSE	3	0	4	0	9	0	6	0	FALSE	FALSE	FALSE	FALSE
PPP3CB-AS1	FALSE	3	0	4	0	9	0	6	0	FALSE	FALSE	FALSE	FALSE
PPP3CC	TRUE	0	0	0	0	7	0	3	2	FALSE	FALSE	FALSE	TRUE
PPP3R1	FALSE	0	0	0	0	0	0	0	0	FALSE	FALSE	FALSE	FALSE
PPP4C	FALSE	0	0	0	0	30	1	30	3	FALSE	FALSE	TRUE	TRUE
PPP4R2	FALSE	9	1	2	0	0	0	0	0	TRUE	FALSE	FALSE	FALSE
PPP4R4	TRUE	0	0	5	1	0	0	0	0	FALSE	TRUE	FALSE	FALSE
PPP5C	FALSE	15	0	2	0	0	0	0	0	FALSE	FALSE	FALSE	FALSE
PPP6C	FALSE	9	0	11	0	0	0	0	0	FALSE	FALSE	FALSE	FALSE
PPP6R1	FALSE	1	0	2	0	0	0	0	0	FALSE	FALSE	FALSE	FALSE
PPP6R2	FALSE	25	0	17	0	0	0	0	0	FALSE	FALSE	FALSE	FALSE
PPTC7	FALSE	0	0	1	0	0	0	0	0	FALSE	FALSE	FALSE	FALSE
PQBP1	FALSE	16	0	12	0	0	0	0	0	FALSE	FALSE	FALSE	FALSE
PQLC1	FALSE	11	1	8	0	0	0	0	0	TRUE	FALSE	FALSE	FALSE
PQLC2	FALSE	19	0	8	0	0	0	0	0	FALSE	FALSE	FALSE	FALSE
PQLC3	TRUE	12	0	5	0	12	0	13	0	FALSE	FALSE	FALSE	FALSE
PRAF2	TRUE	16	0	12	0	0	0	0	0	FALSE	FALSE	FALSE	FALSE
PRC1	FALSE	0	0	0	0	0	0	0	0	FALSE	FALSE	FALSE	FALSE
PRC1-AS1	FALSE	0	0	0	0	0	0	0	0	FALSE	FALSE	FALSE	FALSE
PRCC	FALSE	0	0	0	0	24	0	11	3	FALSE	FALSE	FALSE	TRUE
PRCP	TRUE	10	0	15	0	13	0	17	0	FALSE	FALSE	FALSE	FALSE
PRDM1	FALSE	14	0	19	2	0	0	0	0	FALSE	TRUE	FALSE	FALSE
PRDM10	FALSE	0	0	0	0	5	1	5	0	FALSE	FALSE	TRUE	FALSE
PRDM11	FALSE	17	0	4	0	6	0	0	0	FALSE	FALSE	FALSE	FALSE
PRDM13	FALSE	7	0	5	0	0	0	0	0	FALSE	FALSE	FALSE	FALSE
PRDM15	FALSE	10	0	5	2	0	0	0	0	FALSE	TRUE	FALSE	FALSE
PRDM2	FALSE	4	0	2	0	0	0	0	0	FALSE	FALSE	FALSE	FALSE
PRDM4	FALSE	0	0	0	0	2	0	1	0	FALSE	FALSE	FALSE	FALSE
PRDM5	FALSE	10	0	11	0	0	0	0	0	FALSE	FALSE	FALSE	FALSE
PRDM6	FALSE	20	1	9	1	0	0	0	0	TRUE	TRUE	FALSE	FALSE
PRDM8	TRUE	0	0	0	0	20	0	10	2	FALSE	FALSE	FALSE	TRUE
PRDX2	FALSE	0	0	0	0	11	0	5	0	FALSE	FALSE	FALSE	FALSE
PREB	FALSE	10	0	10	0	9	0	8	0	FALSE	FALSE	FALSE	FALSE
PRELID1	FALSE	13	0	12	1	0	0	0	0	FALSE	TRUE	FALSE	FALSE
PRELID2	TRUE	9	1	1	0	0	0	0	0	TRUE	FALSE	FALSE	FALSE
PRELID3A	FALSE	0	0	0	0	9	0	5	0	FALSE	FALSE	FALSE	FALSE
PRELID3B	FALSE	28	0	16	0	14	0	9	0	FALSE	FALSE	FALSE	FALSE
PREX1	FALSE	0	0	0	0	4	0	0	0	FALSE	FALSE	FALSE	FALSE
PRICKLE2	TRUE	4	0	1	0	0	0	0	0	FALSE	FALSE	FALSE	FALSE
PRICKLE4	FALSE	0	0	0	0	7	0	7	0	FALSE	FALSE	FALSE	FALSE
PRIM1	FALSE	0	0	0	0	31	0	20	0	FALSE	FALSE	FALSE	FALSE
PRIM2	FALSE	34	0	25	2	0	0	0	0	FALSE	TRUE	FALSE	FALSE
PRIMPOL	FALSE	0	0	0	0	0	0	0	0	FALSE	FALSE	FALSE	FALSE
PRKAA2	TRUE	0	0	0	0	0	0	0	0	FALSE	FALSE	FALSE	FALSE
PRKAB2	FALSE	0	0	0	0	2	0	2	0	FALSE	FALSE	FALSE	FALSE
PRKACA	FALSE	20	0	9	2	0	0	0	0	FALSE	TRUE	FALSE	FALSE
PRKACB	TRUE	12	0	14	3	0	0	0	0	FALSE	TRUE	FALSE	FALSE
PRKAG1	FALSE	35	0	20	0	5	0	2	0	FALSE	FALSE	FALSE	FALSE
PRKAG2	FALSE	19	0	7	0	90	0	39	1	FALSE	FALSE	FALSE	TRUE
PRKAG2-AS1	TRUE	19	0	7	0	90	0	39	1	FALSE	FALSE	FALSE	TRUE
PRKAR1A	FALSE	9	0	8	0	0	0	0	0	FALSE	FALSE	FALSE	FALSE
PRKAR1B	FALSE	9	0	8	0	0	0	0	0	FALSE	FALSE	FALSE	FALSE
PRKAR2A	FALSE	0	0	1	0	0	0	0	0	FALSE	FALSE	FALSE	FALSE
PRKAR2A-AS1	FALSE	0	0	1	0	0	0	0	0	FALSE	FALSE	FALSE	FALSE
PRKAR2B	TRUE	1	1	1	1	10	2	5	1	TRUE	TRUE	TRUE	TRUE
PRKCB	TRUE	0	0	0	0	5	0	3	0	FALSE	FALSE	FALSE	FALSE
PRKCD	FALSE	0	0	0	0	0	0	0	0	FALSE	FALSE	FALSE	FALSE
PRKCI	FALSE	10	0	11	2	0	0	0	0	FALSE	TRUE	FALSE	FALSE
PRKCQ	TRUE	0	0	0	0	7	0	4	0	FALSE	FALSE	FALSE	FALSE
PRKCQ-AS1	FALSE	0	0	0	0	7	0	4	0	FALSE	FALSE	FALSE	FALSE
PRKCSH	FALSE	9	0	4	0	3	0	1	0	FALSE	FALSE	FALSE	FALSE
PRKD1	TRUE	7	1	6	2	0	0	0	0	TRUE	TRUE	FALSE	FALSE
PRKD3	FALSE	19	0	20	2	3	0	2	0	FALSE	TRUE	FALSE	FALSE
PRKG2	TRUE	8	1	1	0	0	0	0	0	TRUE	FALSE	FALSE	FALSE
PRKRA	FALSE	13	0	12	0	0	0	0	0	FALSE	FALSE	FALSE	FALSE
PRKRIP1	FALSE	18	0	13	1	7	0	5	0	FALSE	TRUE	FALSE	FALSE
PRKRIR	FALSE	30	0	15	0	0	0	0	0	FALSE	FALSE	FALSE	FALSE
PRKX	FALSE	8	1	4	0	0	0	0	0	TRUE	FALSE	FALSE	FALSE
PRMT1	FALSE	21	0	13	0	13	0	8	0	FALSE	FALSE	FALSE	FALSE
PRMT2	FALSE	26	0	21	0	0	0	0	0	FALSE	FALSE	FALSE	FALSE
PRMT3	FALSE	6	1	2	0	0	0	0	0	TRUE	FALSE	FALSE	FALSE
PRMT5	FALSE	25	0	29	0	0	0	0	0	FALSE	FALSE	FALSE	FALSE
PRMT7	FALSE	0	0	0	0	9	0	6	1	FALSE	FALSE	FALSE	TRUE
PRMT9	FALSE	0	0	0	0	0	0	0	0	FALSE	FALSE	FALSE	FALSE
PRNCR1	FALSE	16	0	6	0	0	0	0	0	FALSE	FALSE	FALSE	FALSE
PROB1	FALSE	0	0	0	0	0	0	0	0	FALSE	FALSE	FALSE	FALSE
PRORSD1P	FALSE	4	0	8	0	0	0	0	0	FALSE	FALSE	FALSE	FALSE
PROS1	TRUE	20	0	9	1	0	0	0	0	FALSE	TRUE	FALSE	FALSE
PROX1	TRUE	5	1	4	1	0	0	0	0	TRUE	TRUE	FALSE	FALSE
PROX1-AS1	TRUE	5	1	4	1	0	0	0	0	TRUE	TRUE	FALSE	FALSE
PRPF19	FALSE	0	0	0	0	0	0	0	0	FALSE	FALSE	FALSE	FALSE
PRPF3	FALSE	0	0	0	0	37	0	29	1	FALSE	FALSE	FALSE	TRUE
PRPF38A	FALSE	12	1	5	0	0	0	0	0	TRUE	FALSE	FALSE	FALSE
PRPF39	FALSE	2	0	2	0	0	0	0	0	FALSE	FALSE	FALSE	FALSE
PRPF4	FALSE	0	0	0	0	16	0	14	0	FALSE	FALSE	FALSE	FALSE
PRPF40B	FALSE	35	0	20	0	0	0	0	0	FALSE	FALSE	FALSE	FALSE
PRPF4B	FALSE	4	0	3	0	11	0	4	0	FALSE	FALSE	FALSE	FALSE
PRPF6	FALSE	23	0	17	1	0	0	0	0	FALSE	TRUE	FALSE	FALSE
PRPH	TRUE	15	0	9	0	12	0	7	0	FALSE	FALSE	FALSE	FALSE
PRPS1	FALSE	21	1	7	0	0	0	0	0	TRUE	FALSE	FALSE	FALSE
PRPSAP1	FALSE	17	0	14	0	5	0	2	0	FALSE	FALSE	FALSE	FALSE
PRPSAP2	FALSE	13	0	14	0	0	0	0	0	FALSE	FALSE	FALSE	FALSE
PRR12	FALSE	0	0	0	0	13	0	8	0	FALSE	FALSE	FALSE	FALSE
PRR13	FALSE	37	0	33	0	18	0	16	0	FALSE	FALSE	FALSE	FALSE
PRR14	FALSE	0	0	0	0	13	0	13	2	FALSE	FALSE	FALSE	TRUE
PRR16	TRUE	12	0	5	1	0	0	0	0	FALSE	TRUE	FALSE	FALSE
PRR19	FALSE	8	0	6	0	0	0	0	0	FALSE	FALSE	FALSE	FALSE
PRR29	FALSE	32	1	22	5	0	0	0	0	TRUE	TRUE	FALSE	FALSE
PRR29-AS1	FALSE	32	1	22	5	0	0	0	0	TRUE	TRUE	FALSE	FALSE
PRR34	FALSE	0	0	0	0	6	0	5	0	FALSE	FALSE	FALSE	FALSE
PRR34-AS1	FALSE	0	0	0	0	6	0	5	0	FALSE	FALSE	FALSE	FALSE
PRR5L	FALSE	21	1	15	1	5	0	5	0	TRUE	TRUE	FALSE	FALSE
PRR7	FALSE	13	0	12	1	11	0	9	0	FALSE	TRUE	FALSE	FALSE
PRRC2B	FALSE	14	0	12	1	0	0	0	0	FALSE	TRUE	FALSE	FALSE
PRRC2C	FALSE	0	0	0	0	0	0	0	0	FALSE	FALSE	FALSE	FALSE
PRRG2	FALSE	0	0	0	0	15	0	9	0	FALSE	FALSE	FALSE	FALSE
PRRT2	FALSE	9	0	9	0	17	0	12	0	FALSE	FALSE	FALSE	FALSE
PRRT3	FALSE	5	0	10	0	0	0	0	0	FALSE	FALSE	FALSE	FALSE
PRRT4	FALSE	0	0	0	0	3	0	0	0	FALSE	FALSE	FALSE	FALSE
PRSS12	TRUE	9	1	4	2	0	0	0	0	TRUE	TRUE	FALSE	FALSE
PRSS16	TRUE	0	0	0	0	19	0	14	0	FALSE	FALSE	FALSE	FALSE
PRSS2	TRUE	2	0	10	4	0	0	0	0	FALSE	TRUE	FALSE	FALSE
PRSS27	FALSE	43	0	25	0	0	0	0	0	FALSE	FALSE	FALSE	FALSE
PRTFDC1	TRUE	4	0	7	1	6	0	7	1	FALSE	TRUE	FALSE	TRUE
PRTG	TRUE	15	0	5	0	0	0	0	0	FALSE	FALSE	FALSE	FALSE
PRTN3	FALSE	42	0	28	2	6	0	7	0	FALSE	TRUE	FALSE	FALSE
PRUNE	FALSE	29	0	22	1	38	0	27	1	FALSE	TRUE	FALSE	TRUE
PRX	FALSE	4	0	6	0	16	0	11	0	FALSE	FALSE	FALSE	FALSE
PSAP	FALSE	16	0	4	1	0	0	0	0	FALSE	TRUE	FALSE	FALSE
PSD4	FALSE	12	0	2	0	0	0	0	0	FALSE	FALSE	FALSE	FALSE
PSIP1	FALSE	8	1	6	0	0	0	0	0	TRUE	FALSE	FALSE	FALSE
PSKH1	FALSE	24	0	17	0	12	0	9	0	FALSE	FALSE	FALSE	FALSE
PSMA1	FALSE	4	0	2	0	11	0	10	0	FALSE	FALSE	FALSE	FALSE
PSMA3-AS1	FALSE	0	0	1	0	0	0	0	0	FALSE	FALSE	FALSE	FALSE
PSMA4	FALSE	17	0	11	1	0	0	0	0	FALSE	TRUE	FALSE	FALSE
PSMA5	FALSE	0	0	0	0	11	0	10	2	FALSE	FALSE	FALSE	TRUE
PSMA6	FALSE	6	0	3	0	3	0	5	0	FALSE	FALSE	FALSE	FALSE
PSMA7	FALSE	49	0	28	3	0	0	0	0	FALSE	TRUE	FALSE	FALSE
PSMA8	FALSE	4	0	8	1	0	0	0	0	FALSE	TRUE	FALSE	FALSE
PSMB1	FALSE	4	0	4	0	0	0	0	0	FALSE	FALSE	FALSE	FALSE
PSMB10	FALSE	24	0	17	0	12	0	9	0	FALSE	FALSE	FALSE	FALSE
PSMB2	FALSE	17	0	13	0	5	0	4	0	FALSE	FALSE	FALSE	FALSE
PSMB3	FALSE	9	0	18	0	0	0	0	0	FALSE	FALSE	FALSE	FALSE
PSMB4	FALSE	28	0	24	1	20	0	16	1	FALSE	TRUE	FALSE	TRUE
PSMB5	FALSE	0	0	0	0	0	0	0	0	FALSE	FALSE	FALSE	FALSE
PSMB6	FALSE	9	0	11	0	0	0	0	0	FALSE	FALSE	FALSE	FALSE
PSMC1	FALSE	5	0	5	0	0	0	0	0	FALSE	FALSE	FALSE	FALSE
PSMC3	FALSE	12	0	17	0	0	0	0	0	FALSE	FALSE	FALSE	FALSE
PSMC3IP	FALSE	0	0	0	0	11	0	10	0	FALSE	FALSE	FALSE	FALSE
PSMC4	FALSE	14	0	16	1	0	0	0	0	FALSE	TRUE	FALSE	FALSE
PSMC5	TRUE	0	0	0	0	0	0	0	0	FALSE	FALSE	FALSE	FALSE
PSMC6	FALSE	6	0	4	0	0	0	0	0	FALSE	FALSE	FALSE	FALSE
PSMD11	FALSE	9	0	15	2	0	0	0	0	FALSE	TRUE	FALSE	FALSE
PSMD12	FALSE	18	2	13	0	14	1	10	0	TRUE	FALSE	TRUE	FALSE
PSMD13	FALSE	25	0	27	2	0	0	0	0	FALSE	TRUE	FALSE	FALSE
PSMD14	FALSE	3	0	1	0	0	0	0	0	FALSE	FALSE	FALSE	FALSE
PSMD3	FALSE	35	0	26	0	0	0	0	0	FALSE	FALSE	FALSE	FALSE
PSMD4	FALSE	0	0	0	0	7	0	7	0	FALSE	FALSE	FALSE	FALSE
PSMD5	FALSE	30	0	18	2	14	0	10	1	FALSE	TRUE	FALSE	TRUE
PSMD5-AS1	FALSE	30	0	18	2	14	0	10	1	FALSE	TRUE	FALSE	TRUE
PSMD9	FALSE	0	0	0	0	0	0	0	0	FALSE	FALSE	FALSE	FALSE
PSME1	FALSE	5	0	6	0	0	0	0	0	FALSE	FALSE	FALSE	FALSE
PSME2	FALSE	5	0	6	0	0	0	0	0	FALSE	FALSE	FALSE	FALSE
PSME3	FALSE	8	0	7	0	0	0	0	0	FALSE	FALSE	FALSE	FALSE
PSME4	FALSE	17	0	14	1	0	0	0	0	FALSE	TRUE	FALSE	FALSE
PSMF1	FALSE	18	0	12	0	0	0	0	0	FALSE	FALSE	FALSE	FALSE
PSMG2	FALSE	0	0	0	0	9	0	5	0	FALSE	FALSE	FALSE	FALSE
PSMG4	FALSE	32	0	21	0	9	0	2	0	FALSE	FALSE	FALSE	FALSE
PSPC1	FALSE	10	0	7	1	0	0	0	0	FALSE	TRUE	FALSE	FALSE
PSPH	FALSE	18	0	17	2	0	0	0	0	FALSE	TRUE	FALSE	FALSE
PSRC1	FALSE	0	0	0	0	11	0	10	2	FALSE	FALSE	FALSE	TRUE
PSTK	FALSE	2	0	1	0	0	0	0	0	FALSE	FALSE	FALSE	FALSE
PSTPIP2	TRUE	0	0	0	0	16	0	10	1	FALSE	FALSE	FALSE	TRUE
PTAFR	FALSE	0	0	0	0	3	0	1	0	FALSE	FALSE	FALSE	FALSE
PTAR1	FALSE	9	2	7	3	0	0	0	0	TRUE	TRUE	FALSE	FALSE
PTBP1	FALSE	42	0	28	2	6	0	7	0	FALSE	TRUE	FALSE	FALSE
PTBP2	FALSE	1	0	1	0	0	0	0	0	FALSE	FALSE	FALSE	FALSE
PTBP3	FALSE	0	0	0	0	7	0	7	0	FALSE	FALSE	FALSE	FALSE
PTCD3	FALSE	0	0	0	0	0	0	0	0	FALSE	FALSE	FALSE	FALSE
PTCHD2	FALSE	16	0	6	0	8	0	3	0	FALSE	FALSE	FALSE	FALSE
PTDSS2	FALSE	25	0	27	2	0	0	0	0	FALSE	TRUE	FALSE	FALSE
PTEN	FALSE	19	1	19	0	0	0	0	0	TRUE	FALSE	FALSE	FALSE
PTENP1	FALSE	23	0	5	0	4	0	1	0	FALSE	FALSE	FALSE	FALSE
PTER	FALSE	8	0	2	0	0	0	0	0	FALSE	FALSE	FALSE	FALSE
PTGER4	TRUE	10	0	12	0	16	0	12	0	FALSE	FALSE	FALSE	FALSE
PTGER4P2-CDK2AP2P2	TRUE	1	0	2	0	0	0	0	0	FALSE	FALSE	FALSE	FALSE
PTGES	FALSE	0	0	0	0	7	0	3	0	FALSE	FALSE	FALSE	FALSE
PTGES3	FALSE	0	0	0	0	15	0	12	0	FALSE	FALSE	FALSE	FALSE
PTGES3L	FALSE	0	0	0	0	0	0	0	0	FALSE	FALSE	FALSE	FALSE
PTGR2	TRUE	12	0	9	0	0	0	0	0	FALSE	FALSE	FALSE	FALSE
PTHLH	FALSE	10	0	15	0	0	0	0	0	FALSE	FALSE	FALSE	FALSE
PTK2	TRUE	13	1	3	0	0	0	0	0	TRUE	FALSE	FALSE	FALSE
PTK2B	TRUE	0	0	0	0	12	0	11	5	FALSE	FALSE	FALSE	TRUE
PTK7	TRUE	1	0	2	0	8	0	9	0	FALSE	FALSE	FALSE	FALSE
PTMA	FALSE	0	0	0	0	5	0	2	0	FALSE	FALSE	FALSE	FALSE
PTMS	FALSE	16	0	11	1	5	0	5	1	FALSE	TRUE	FALSE	TRUE
PTOV1	FALSE	21	0	13	0	0	0	0	0	FALSE	FALSE	FALSE	FALSE
PTOV1-AS1	FALSE	21	0	13	0	0	0	0	0	FALSE	FALSE	FALSE	FALSE
PTOV1-AS2	FALSE	21	0	13	0	0	0	0	0	FALSE	FALSE	FALSE	FALSE
PTP4A1	FALSE	2	0	3	0	0	0	0	0	FALSE	FALSE	FALSE	FALSE
PTP4A2	FALSE	3	0	3	0	0	0	0	0	FALSE	FALSE	FALSE	FALSE
PTPDC1	FALSE	5	0	4	0	0	0	0	0	FALSE	FALSE	FALSE	FALSE
PTPMT1	FALSE	12	0	17	0	0	0	0	0	FALSE	FALSE	FALSE	FALSE
PTPN1	FALSE	15	0	3	0	16	0	4	0	FALSE	FALSE	FALSE	FALSE
PTPN12	TRUE	0	0	2	0	0	0	0	0	FALSE	FALSE	FALSE	FALSE
PTPN13	TRUE	5	0	4	3	12	0	7	4	FALSE	TRUE	FALSE	TRUE
PTPN14	TRUE	5	0	6	0	0	0	0	0	FALSE	FALSE	FALSE	FALSE
PTPN2	FALSE	4	0	6	0	8	0	7	0	FALSE	FALSE	FALSE	FALSE
PTPN21	TRUE	16	2	8	1	0	0	0	0	TRUE	TRUE	FALSE	FALSE
PTPN22	FALSE	1	0	1	0	0	0	0	0	FALSE	FALSE	FALSE	FALSE
PTPN4	FALSE	14	0	8	1	0	0	0	0	FALSE	TRUE	FALSE	FALSE
PTPN6	TRUE	13	0	13	1	0	0	0	0	FALSE	TRUE	FALSE	FALSE
PTPN9	FALSE	19	0	13	0	12	0	7	0	FALSE	FALSE	FALSE	FALSE
PTPRA	FALSE	13	0	6	0	0	0	0	0	FALSE	FALSE	FALSE	FALSE
PTPRD	FALSE	0	0	0	0	0	0	0	0	FALSE	FALSE	FALSE	FALSE
PTPRF	FALSE	0	0	0	0	20	0	22	1	FALSE	FALSE	FALSE	TRUE
PTPRG	FALSE	7	0	6	0	0	0	0	0	FALSE	FALSE	FALSE	FALSE
PTPRJ	FALSE	12	0	17	0	3	0	2	0	FALSE	FALSE	FALSE	FALSE
PTPRK	FALSE	1	0	3	0	0	0	0	0	FALSE	FALSE	FALSE	FALSE
PTPRM	TRUE	15	0	7	2	0	0	0	0	FALSE	TRUE	FALSE	FALSE
PTRH1	FALSE	25	0	14	1	0	0	0	0	FALSE	TRUE	FALSE	FALSE
PTRH2	FALSE	4	0	6	0	0	0	0	0	FALSE	FALSE	FALSE	FALSE
PTRHD1	FALSE	12	0	10	0	7	0	7	0	FALSE	FALSE	FALSE	FALSE
PUDP	FALSE	7	0	4	2	0	0	0	0	FALSE	TRUE	FALSE	FALSE
PUF60	FALSE	19	0	18	0	0	0	0	0	FALSE	FALSE	FALSE	FALSE
PUM1	FALSE	16	0	10	1	0	0	0	0	FALSE	TRUE	FALSE	FALSE
PURA	FALSE	8	0	4	0	0	0	0	0	FALSE	FALSE	FALSE	FALSE
PURB	FALSE	13	0	11	0	3	0	3	0	FALSE	FALSE	FALSE	FALSE
PURG	TRUE	7	0	5	0	0	0	0	0	FALSE	FALSE	FALSE	FALSE
PUS1	FALSE	2	0	4	0	0	0	0	0	FALSE	FALSE	FALSE	FALSE
PUS10	FALSE	0	0	0	0	0	0	0	0	FALSE	FALSE	FALSE	FALSE
PUS7L	FALSE	6	2	1	0	0	0	0	0	TRUE	FALSE	FALSE	FALSE
PUSL1	FALSE	14	0	12	0	0	0	0	0	FALSE	FALSE	FALSE	FALSE
PVRL1	FALSE	18	0	7	0	0	0	0	0	FALSE	FALSE	FALSE	FALSE
PVRL2	FALSE	30	0	19	0	4	0	1	0	FALSE	FALSE	FALSE	FALSE
PVRL3	TRUE	7	0	2	0	0	0	0	0	FALSE	FALSE	FALSE	FALSE
PVT1	FALSE	0	0	0	0	16	0	21	1	FALSE	FALSE	FALSE	TRUE
PWAR5	FALSE	7	1	1	0	0	0	0	0	TRUE	FALSE	FALSE	FALSE
PWARSN	FALSE	7	1	1	0	0	0	0	0	TRUE	FALSE	FALSE	FALSE
PWWP2B	FALSE	19	0	11	0	8	0	7	0	FALSE	FALSE	FALSE	FALSE
PXDC1	FALSE	32	0	21	0	11	0	4	0	FALSE	FALSE	FALSE	FALSE
PXMP4	FALSE	24	0	28	0	0	0	0	0	FALSE	FALSE	FALSE	FALSE
PXN	TRUE	8	1	6	0	0	0	0	0	TRUE	FALSE	FALSE	FALSE
PYCARD	FALSE	0	0	0	0	6	1	4	0	FALSE	FALSE	TRUE	FALSE
PYCARD-AS1	FALSE	0	0	0	0	6	1	4	0	FALSE	FALSE	TRUE	FALSE
PYCR1	FALSE	15	0	6	0	0	0	0	0	FALSE	FALSE	FALSE	FALSE
PYCR2	FALSE	13	1	12	1	19	1	13	1	TRUE	TRUE	TRUE	TRUE
PYCRL	FALSE	19	0	18	0	0	0	0	0	FALSE	FALSE	FALSE	FALSE
PYGB	FALSE	13	0	12	0	0	0	0	0	FALSE	FALSE	FALSE	FALSE
PYGO1	TRUE	7	0	3	0	0	0	0	0	FALSE	FALSE	FALSE	FALSE
PYGO2	FALSE	34	2	20	4	52	2	28	4	TRUE	TRUE	TRUE	TRUE
PYM1	FALSE	43	0	27	0	30	0	23	0	FALSE	FALSE	FALSE	FALSE
PYROXD1	FALSE	0	0	1	0	0	0	0	0	FALSE	FALSE	FALSE	FALSE
PYROXD2	FALSE	6	1	4	0	0	0	0	0	TRUE	FALSE	FALSE	FALSE
QKI	FALSE	6	0	4	0	0	0	0	0	FALSE	FALSE	FALSE	FALSE
QPCT	FALSE	19	0	20	2	3	0	2	0	FALSE	TRUE	FALSE	FALSE
QPCTL	FALSE	4	0	3	0	0	0	0	0	FALSE	FALSE	FALSE	FALSE
QRICH2	FALSE	17	0	14	0	18	0	12	0	FALSE	FALSE	FALSE	FALSE
QRSL1	FALSE	6	0	1	0	0	0	0	0	FALSE	FALSE	FALSE	FALSE
QSOX1	FALSE	13	0	4	0	0	0	0	0	FALSE	FALSE	FALSE	FALSE
QSOX2	FALSE	0	0	0	0	3	0	4	0	FALSE	FALSE	FALSE	FALSE
QTRT1	FALSE	4	0	2	0	0	0	0	0	FALSE	FALSE	FALSE	FALSE
R3HCC1	FALSE	5	0	4	0	0	0	0	0	FALSE	FALSE	FALSE	FALSE
R3HDM1	FALSE	5	0	4	0	0	0	0	0	FALSE	FALSE	FALSE	FALSE
R3HDM2	FALSE	0	0	0	0	24	0	10	0	FALSE	FALSE	FALSE	FALSE
R3HDM4	FALSE	42	0	28	2	6	0	7	0	FALSE	TRUE	FALSE	FALSE
RAB10	FALSE	13	0	9	0	8	0	6	0	FALSE	FALSE	FALSE	FALSE
RAB11FIP1	FALSE	0	0	0	0	11	0	8	0	FALSE	FALSE	FALSE	FALSE
RAB11FIP2	FALSE	15	0	9	1	0	0	0	0	FALSE	TRUE	FALSE	FALSE
RAB11FIP3	FALSE	19	0	16	0	0	0	0	0	FALSE	FALSE	FALSE	FALSE
RAB11FIP5	TRUE	6	0	1	0	4	0	0	0	FALSE	FALSE	FALSE	FALSE
RAB14	FALSE	30	0	18	2	0	0	0	0	FALSE	TRUE	FALSE	FALSE
RAB1A	FALSE	0	0	0	0	9	0	7	0	FALSE	FALSE	FALSE	FALSE
RAB20	TRUE	21	0	8	0	0	0	0	0	FALSE	FALSE	FALSE	FALSE
RAB21	FALSE	27	2	9	1	0	0	0	0	TRUE	TRUE	FALSE	FALSE
RAB23	FALSE	34	0	25	2	0	0	0	0	FALSE	TRUE	FALSE	FALSE
RAB24	FALSE	13	0	12	1	0	0	0	0	FALSE	TRUE	FALSE	FALSE
RAB26	FALSE	43	0	25	0	12	0	8	0	FALSE	FALSE	FALSE	FALSE
RAB27A	FALSE	0	0	0	0	2	0	2	0	FALSE	FALSE	FALSE	FALSE
RAB28	FALSE	4	0	5	0	9	0	10	0	FALSE	FALSE	FALSE	FALSE
RAB29	FALSE	0	0	0	0	0	0	0	0	FALSE	FALSE	FALSE	FALSE
RAB2A	FALSE	0	0	0	0	8	0	5	1	FALSE	FALSE	FALSE	TRUE
RAB2B	FALSE	5	0	10	0	0	0	0	0	FALSE	FALSE	FALSE	FALSE
RAB30	FALSE	10	0	15	0	13	0	17	0	FALSE	FALSE	FALSE	FALSE
RAB30-AS1	FALSE	10	0	15	0	13	0	17	0	FALSE	FALSE	FALSE	FALSE
RAB31	TRUE	0	0	0	0	6	0	2	1	FALSE	FALSE	FALSE	TRUE
RAB33B	FALSE	19	0	20	0	0	0	0	0	FALSE	FALSE	FALSE	FALSE
RAB36	FALSE	16	0	13	0	7	0	4	0	FALSE	FALSE	FALSE	FALSE
RAB37	TRUE	0	0	0	0	0	0	0	0	FALSE	FALSE	FALSE	FALSE
RAB38	FALSE	6	0	3	0	0	0	0	0	FALSE	FALSE	FALSE	FALSE
RAB39B	TRUE	15	0	16	0	0	0	0	0	FALSE	FALSE	FALSE	FALSE
RAB3A	FALSE	0	0	0	0	6	0	3	0	FALSE	FALSE	FALSE	FALSE
RAB3B	FALSE	0	0	0	0	5	1	2	1	FALSE	FALSE	TRUE	TRUE
RAB3D	FALSE	0	0	0	0	0	0	0	0	FALSE	FALSE	FALSE	FALSE
RAB3GAP2	FALSE	12	0	9	0	0	0	0	0	FALSE	FALSE	FALSE	FALSE
RAB3IL1	FALSE	4	0	6	0	7	0	6	0	FALSE	FALSE	FALSE	FALSE
RAB40B	FALSE	35	0	29	8	0	0	0	0	FALSE	TRUE	FALSE	FALSE
RAB43	FALSE	5	0	8	0	10	0	11	0	FALSE	FALSE	FALSE	FALSE
RAB4A	FALSE	0	0	0	0	10	0	5	0	FALSE	FALSE	FALSE	FALSE
RAB5B	FALSE	43	0	27	0	30	0	23	0	FALSE	FALSE	FALSE	FALSE
RAB5C	FALSE	24	0	19	0	0	0	0	0	FALSE	FALSE	FALSE	FALSE
RAB6A	FALSE	5	0	4	0	0	0	0	0	FALSE	FALSE	FALSE	FALSE
RAB6C	FALSE	10	0	2	0	0	0	0	0	FALSE	FALSE	FALSE	FALSE
RAB6C-AS1	TRUE	10	0	2	0	0	0	0	0	FALSE	FALSE	FALSE	FALSE
RAB9A	FALSE	1	0	3	0	3	0	7	0	FALSE	FALSE	FALSE	FALSE
RABEP1	FALSE	7	0	5	0	0	0	0	0	FALSE	FALSE	FALSE	FALSE
RABEP2	FALSE	0	0	0	0	0	0	0	0	FALSE	FALSE	FALSE	FALSE
RABEPK	FALSE	9	0	11	0	0	0	0	0	FALSE	FALSE	FALSE	FALSE
RABGEF1	FALSE	35	0	28	0	0	0	0	0	FALSE	FALSE	FALSE	FALSE
RABGGTA	FALSE	13	0	11	0	5	0	3	0	FALSE	FALSE	FALSE	FALSE
RABGGTB	FALSE	2	0	1	0	0	0	0	0	FALSE	FALSE	FALSE	FALSE
RABIF	FALSE	20	0	12	2	0	0	0	0	FALSE	TRUE	FALSE	FALSE
RABL2B	FALSE	25	0	17	0	0	0	0	0	FALSE	FALSE	FALSE	FALSE
RABL3	FALSE	3	0	3	1	0	0	0	0	FALSE	TRUE	FALSE	FALSE
RABL6	FALSE	0	0	0	0	20	0	17	0	FALSE	FALSE	FALSE	FALSE
RAC2	FALSE	11	0	6	2	0	0	0	0	FALSE	TRUE	FALSE	FALSE
RAC3	FALSE	0	0	0	0	0	0	0	0	FALSE	FALSE	FALSE	FALSE
RACGAP1	FALSE	14	0	9	2	5	0	4	0	FALSE	TRUE	FALSE	FALSE
RAD17	FALSE	1	0	7	0	0	0	0	0	FALSE	FALSE	FALSE	FALSE
RAD18	FALSE	6	1	2	0	0	0	0	0	TRUE	FALSE	FALSE	FALSE
RAD21	FALSE	13	0	8	0	10	1	3	0	FALSE	FALSE	TRUE	FALSE
RAD21-AS1	FALSE	13	0	8	0	10	1	3	0	FALSE	FALSE	TRUE	FALSE
RAD23A	FALSE	17	0	14	0	0	0	0	0	FALSE	FALSE	FALSE	FALSE
RAD50	FALSE	19	0	12	0	0	0	0	0	FALSE	FALSE	FALSE	FALSE
RAD51	FALSE	0	0	0	0	12	0	12	0	FALSE	FALSE	FALSE	FALSE
RAD51-AS1	FALSE	0	0	0	0	12	0	12	0	FALSE	FALSE	FALSE	FALSE
RAD51AP1	FALSE	18	2	11	1	0	0	0	0	TRUE	TRUE	FALSE	FALSE
RAD51C	FALSE	5	0	4	0	0	0	0	0	FALSE	FALSE	FALSE	FALSE
RAD51D	FALSE	0	0	0	0	5	0	5	2	FALSE	FALSE	FALSE	TRUE
RAD54L2	FALSE	6	0	3	0	4	0	4	0	FALSE	FALSE	FALSE	FALSE
RAD9A	FALSE	0	0	0	0	5	0	1	0	FALSE	FALSE	FALSE	FALSE
RADIL	FALSE	12	0	9	0	0	0	0	0	FALSE	FALSE	FALSE	FALSE
RAE1	FALSE	11	0	3	0	13	0	5	0	FALSE	FALSE	FALSE	FALSE
RAET1K	FALSE	0	0	0	0	4	0	3	0	FALSE	FALSE	FALSE	FALSE
RAF1	FALSE	0	0	0	0	0	0	0	0	FALSE	FALSE	FALSE	FALSE
RAG1	TRUE	0	0	0	0	3	0	2	0	FALSE	FALSE	FALSE	FALSE
RAG2	FALSE	0	0	0	0	3	0	2	0	FALSE	FALSE	FALSE	FALSE
RAI14	TRUE	0	0	1	0	0	0	0	0	FALSE	FALSE	FALSE	FALSE
RALA	FALSE	0	0	0	0	4	0	5	0	FALSE	FALSE	FALSE	FALSE
RALB	FALSE	1	0	3	0	0	0	0	0	FALSE	FALSE	FALSE	FALSE
RALBP1	FALSE	11	0	12	0	0	0	0	0	FALSE	FALSE	FALSE	FALSE
RALGAPA1P	FALSE	18	0	17	0	0	0	0	0	FALSE	FALSE	FALSE	FALSE
RALGDS	FALSE	0	0	0	0	7	0	2	0	FALSE	FALSE	FALSE	FALSE
RALGPS2	FALSE	6	0	2	0	14	0	7	0	FALSE	FALSE	FALSE	FALSE
RALY	FALSE	24	0	28	0	0	0	0	0	FALSE	FALSE	FALSE	FALSE
RALY-AS1	FALSE	24	0	28	0	0	0	0	0	FALSE	FALSE	FALSE	FALSE
RAN	FALSE	5	0	3	0	0	0	0	0	FALSE	FALSE	FALSE	FALSE
RANBP10	FALSE	24	0	17	0	12	0	9	0	FALSE	FALSE	FALSE	FALSE
RANBP3	FALSE	43	1	32	1	0	0	0	0	TRUE	TRUE	FALSE	FALSE
RANBP6	FALSE	20	0	15	0	0	0	0	0	FALSE	FALSE	FALSE	FALSE
RANBP9	FALSE	15	0	11	0	0	0	0	0	FALSE	FALSE	FALSE	FALSE
RAP1A	FALSE	2	0	3	0	0	0	0	0	FALSE	FALSE	FALSE	FALSE
RAP1B	FALSE	6	0	10	0	7	0	10	0	FALSE	FALSE	FALSE	FALSE
RAP2A	FALSE	4	1	4	0	0	0	0	0	TRUE	FALSE	FALSE	FALSE
RAP2B	FALSE	15	0	10	1	0	0	0	0	FALSE	TRUE	FALSE	FALSE
RAP2C	FALSE	14	0	7	0	12	0	5	0	FALSE	FALSE	FALSE	FALSE
RAP2C-AS1	TRUE	14	0	7	0	12	0	5	0	FALSE	FALSE	FALSE	FALSE
RAPGEF1	FALSE	0	0	0	0	6	0	4	0	FALSE	FALSE	FALSE	FALSE
RAPGEF2	FALSE	17	0	12	0	0	0	0	0	FALSE	FALSE	FALSE	FALSE
RAPGEF3	FALSE	0	0	0	0	17	0	7	0	FALSE	FALSE	FALSE	FALSE
RAPGEF5	FALSE	0	0	0	0	11	0	9	0	FALSE	FALSE	FALSE	FALSE
RAPGEF6	FALSE	13	0	13	1	0	0	0	0	FALSE	TRUE	FALSE	FALSE
RAPGEFL1	TRUE	35	0	26	0	0	0	0	0	FALSE	FALSE	FALSE	FALSE
RARA	FALSE	0	0	0	0	5	0	0	0	FALSE	FALSE	FALSE	FALSE
RARG	FALSE	37	0	33	0	24	0	19	0	FALSE	FALSE	FALSE	FALSE
RARRES3	FALSE	3	0	3	0	5	0	4	0	FALSE	FALSE	FALSE	FALSE
RARS	FALSE	3	0	1	0	0	0	0	0	FALSE	FALSE	FALSE	FALSE
RARS2	FALSE	10	0	15	1	0	0	0	0	FALSE	TRUE	FALSE	FALSE
RASA1	FALSE	1	0	2	0	0	0	0	0	FALSE	FALSE	FALSE	FALSE
RASA2	FALSE	23	0	9	0	6	0	3	0	FALSE	FALSE	FALSE	FALSE
RASA3	FALSE	17	2	19	2	0	0	0	0	TRUE	TRUE	FALSE	FALSE
RASAL1	TRUE	6	0	5	0	0	0	0	0	FALSE	FALSE	FALSE	FALSE
RASAL2	TRUE	17	3	3	2	0	0	0	0	TRUE	TRUE	FALSE	FALSE
RASAL3	FALSE	11	0	10	1	0	0	0	0	FALSE	TRUE	FALSE	FALSE
RASD2	TRUE	14	0	10	0	6	0	3	0	FALSE	FALSE	FALSE	FALSE
RASEF	TRUE	7	2	5	3	0	0	0	0	TRUE	TRUE	FALSE	FALSE
RASGEF1A	FALSE	36	0	11	0	0	0	0	0	FALSE	FALSE	FALSE	FALSE
RASGEF1B	FALSE	0	0	0	0	21	0	31	0	FALSE	FALSE	FALSE	FALSE
RASGRP1	TRUE	12	0	13	1	20	1	16	1	FALSE	TRUE	TRUE	TRUE
RASGRP3	FALSE	19	0	12	0	0	0	0	0	FALSE	FALSE	FALSE	FALSE
RASL11B	FALSE	23	1	9	1	0	0	0	0	TRUE	TRUE	FALSE	FALSE
RASSF2	FALSE	0	0	1	0	0	0	0	0	FALSE	FALSE	FALSE	FALSE
RASSF3	FALSE	0	0	0	0	7	0	7	0	FALSE	FALSE	FALSE	FALSE
RASSF5	FALSE	6	0	2	0	5	0	3	0	FALSE	FALSE	FALSE	FALSE
RASSF6	FALSE	18	0	7	0	0	0	0	0	FALSE	FALSE	FALSE	FALSE
RASSF7	FALSE	25	0	27	2	0	0	0	0	FALSE	TRUE	FALSE	FALSE
RASSF8	TRUE	0	0	0	0	0	0	0	0	FALSE	FALSE	FALSE	FALSE
RASSF8-AS1	TRUE	0	0	0	0	0	0	0	0	FALSE	FALSE	FALSE	FALSE
RAVER1	FALSE	0	0	0	0	4	0	7	0	FALSE	FALSE	FALSE	FALSE
RAVER2	FALSE	11	1	2	0	0	0	0	0	TRUE	FALSE	FALSE	FALSE
RAX	TRUE	17	1	3	0	6	1	0	0	TRUE	FALSE	TRUE	FALSE
RB1	FALSE	8	1	9	2	0	0	0	0	TRUE	TRUE	FALSE	FALSE
RBAK	FALSE	12	0	9	0	0	0	0	0	FALSE	FALSE	FALSE	FALSE
RBBP4	FALSE	5	0	4	0	0	0	0	0	FALSE	FALSE	FALSE	FALSE
RBBP5	FALSE	2	0	3	0	0	0	0	0	FALSE	FALSE	FALSE	FALSE
RBBP8	FALSE	8	0	9	0	0	0	0	0	FALSE	FALSE	FALSE	FALSE
RBCK1	FALSE	17	0	12	0	8	0	8	0	FALSE	FALSE	FALSE	FALSE
RBFA	FALSE	11	1	8	0	0	0	0	0	TRUE	FALSE	FALSE	FALSE
RBFOX2	FALSE	14	0	10	0	0	0	0	0	FALSE	FALSE	FALSE	FALSE
RBKS	FALSE	6	0	8	0	0	0	0	0	FALSE	FALSE	FALSE	FALSE
RBL2	FALSE	6	0	2	0	0	0	0	0	FALSE	FALSE	FALSE	FALSE
RBM12	FALSE	13	0	11	1	0	0	0	0	FALSE	TRUE	FALSE	FALSE
RBM12B	FALSE	0	0	0	0	6	0	9	2	FALSE	FALSE	FALSE	TRUE
RBM14	FALSE	12	0	11	0	0	0	0	0	FALSE	FALSE	FALSE	FALSE
RBM15	FALSE	0	0	0	0	5	0	3	0	FALSE	FALSE	FALSE	FALSE
RBM17	FALSE	0	0	0	0	0	0	0	0	FALSE	FALSE	FALSE	FALSE
RBM18	FALSE	0	0	0	0	8	0	5	0	FALSE	FALSE	FALSE	FALSE
RBM22	FALSE	13	0	12	1	7	0	2	0	FALSE	TRUE	FALSE	FALSE
RBM23	FALSE	25	0	29	0	0	0	0	0	FALSE	FALSE	FALSE	FALSE
RBM26	FALSE	5	0	4	0	0	0	0	0	FALSE	FALSE	FALSE	FALSE
RBM26-AS1	FALSE	5	0	4	0	0	0	0	0	FALSE	FALSE	FALSE	FALSE
RBM28	FALSE	0	0	0	0	0	0	0	0	FALSE	FALSE	FALSE	FALSE
RBM33	FALSE	23	1	14	2	0	0	0	0	TRUE	TRUE	FALSE	FALSE
RBM34	FALSE	0	0	0	0	0	0	0	0	FALSE	FALSE	FALSE	FALSE
RBM38	FALSE	11	0	3	0	10	0	5	2	FALSE	FALSE	FALSE	TRUE
RBM39	FALSE	13	0	11	1	0	0	0	0	FALSE	TRUE	FALSE	FALSE
RBM4	FALSE	12	0	11	0	0	0	0	0	FALSE	FALSE	FALSE	FALSE
RBM41	FALSE	21	1	7	0	0	0	0	0	TRUE	FALSE	FALSE	FALSE
RBM42	FALSE	0	0	0	0	0	0	0	0	FALSE	FALSE	FALSE	FALSE
RBM44	FALSE	31	2	18	1	0	0	0	0	TRUE	TRUE	FALSE	FALSE
RBM45	FALSE	13	0	12	0	9	0	8	0	FALSE	FALSE	FALSE	FALSE
RBM47	TRUE	7	0	8	0	0	0	0	0	FALSE	FALSE	FALSE	FALSE
RBM4B	FALSE	12	0	11	0	0	0	0	0	FALSE	FALSE	FALSE	FALSE
RBM5	FALSE	9	0	6	0	0	0	0	0	FALSE	FALSE	FALSE	FALSE
RBM6	FALSE	9	0	6	0	0	0	0	0	FALSE	FALSE	FALSE	FALSE
RBM8A	FALSE	37	0	30	0	11	0	10	0	FALSE	FALSE	FALSE	FALSE
RBMS1	FALSE	18	0	12	1	0	0	0	0	FALSE	TRUE	FALSE	FALSE
RBMS2	TRUE	0	0	0	0	35	0	20	0	FALSE	FALSE	FALSE	FALSE
RBMX	FALSE	11	0	10	0	0	0	0	0	FALSE	FALSE	FALSE	FALSE
RBMX2	FALSE	0	0	0	0	7	0	7	2	FALSE	FALSE	FALSE	TRUE
RBPJ	FALSE	6	0	1	1	0	0	0	0	FALSE	TRUE	FALSE	FALSE
RBPMS2	TRUE	0	0	0	0	4	0	0	0	FALSE	FALSE	FALSE	FALSE
RBX1	FALSE	0	0	0	0	0	0	0	0	FALSE	FALSE	FALSE	FALSE
RC3H1	FALSE	7	0	2	1	0	0	0	0	FALSE	TRUE	FALSE	FALSE
RCAN1	FALSE	17	4	6	0	10	3	4	0	TRUE	FALSE	TRUE	FALSE
RCAN2	TRUE	13	0	2	1	0	0	0	0	FALSE	TRUE	FALSE	FALSE
RCAN3	FALSE	13	0	8	1	0	0	0	0	FALSE	TRUE	FALSE	FALSE
RCAN3AS	FALSE	13	0	8	1	0	0	0	0	FALSE	TRUE	FALSE	FALSE
RCBTB1	FALSE	16	0	12	0	5	0	8	0	FALSE	FALSE	FALSE	FALSE
RCBTB2	FALSE	8	1	9	2	0	0	0	0	TRUE	TRUE	FALSE	FALSE
RCC1	FALSE	26	0	18	2	0	0	0	0	FALSE	TRUE	FALSE	FALSE
RCC2	FALSE	0	0	0	0	0	0	0	0	FALSE	FALSE	FALSE	FALSE
RCCD1	FALSE	0	0	0	0	0	0	0	0	FALSE	FALSE	FALSE	FALSE
RCE1	FALSE	12	0	11	0	0	0	0	0	FALSE	FALSE	FALSE	FALSE
RCL1	FALSE	16	0	8	0	16	0	12	0	FALSE	FALSE	FALSE	FALSE
RCN1	FALSE	13	0	6	0	6	0	2	0	FALSE	FALSE	FALSE	FALSE
RCN3	FALSE	0	0	0	0	15	0	9	0	FALSE	FALSE	FALSE	FALSE
RCOR2	FALSE	15	0	8	0	0	0	0	0	FALSE	FALSE	FALSE	FALSE
RCSD1	FALSE	2	0	3	0	24	0	21	0	FALSE	FALSE	FALSE	FALSE
RDH11	FALSE	7	0	6	0	5	0	6	0	FALSE	FALSE	FALSE	FALSE
RDH16	FALSE	16	0	12	0	31	0	20	0	FALSE	FALSE	FALSE	FALSE
RDH5	FALSE	0	0	0	0	15	0	13	0	FALSE	FALSE	FALSE	FALSE
RDX	FALSE	7	0	3	0	0	0	0	0	FALSE	FALSE	FALSE	FALSE
REC8	FALSE	13	0	11	0	0	0	0	0	FALSE	FALSE	FALSE	FALSE
RECQL5	FALSE	32	1	20	2	0	0	0	0	TRUE	TRUE	FALSE	FALSE
REEP1	TRUE	12	0	9	0	0	0	0	0	FALSE	FALSE	FALSE	FALSE
REEP3	FALSE	5	0	9	0	8	0	11	0	FALSE	FALSE	FALSE	FALSE
REEP4	FALSE	10	0	5	0	0	0	0	0	FALSE	FALSE	FALSE	FALSE
REEP6	FALSE	10	0	6	0	0	0	0	0	FALSE	FALSE	FALSE	FALSE
REL	FALSE	0	0	0	0	5	0	7	0	FALSE	FALSE	FALSE	FALSE
RELB	FALSE	30	0	19	0	0	0	0	0	FALSE	FALSE	FALSE	FALSE
RELL1	TRUE	2	0	3	1	0	0	0	0	FALSE	TRUE	FALSE	FALSE
RELN	TRUE	9	0	3	2	13	0	3	2	FALSE	TRUE	FALSE	TRUE
REM2	FALSE	25	0	29	0	0	0	0	0	FALSE	FALSE	FALSE	FALSE
RENBP	FALSE	11	0	13	0	0	0	0	0	FALSE	FALSE	FALSE	FALSE
REPIN1	FALSE	37	0	14	1	90	0	39	1	FALSE	TRUE	FALSE	TRUE
REPS1	FALSE	11	0	8	1	0	0	0	0	FALSE	TRUE	FALSE	FALSE
REPS2	FALSE	4	0	9	0	6	0	12	0	FALSE	FALSE	FALSE	FALSE
RER1	FALSE	12	3	11	2	0	0	0	0	TRUE	TRUE	FALSE	FALSE
RERG	TRUE	0	0	0	0	0	0	0	0	FALSE	FALSE	FALSE	FALSE
REST	FALSE	14	0	11	4	0	0	0	0	FALSE	TRUE	FALSE	FALSE
RETSAT	FALSE	0	0	0	0	0	0	0	0	FALSE	FALSE	FALSE	FALSE
REV3L	FALSE	1	0	1	0	0	0	0	0	FALSE	FALSE	FALSE	FALSE
RFC2	FALSE	21	0	11	0	0	0	0	0	FALSE	FALSE	FALSE	FALSE
RFFL	TRUE	0	0	0	0	5	0	5	2	FALSE	FALSE	FALSE	TRUE
RFNG	FALSE	0	0	0	0	0	0	0	0	FALSE	FALSE	FALSE	FALSE
RFPL3S	FALSE	4	0	1	0	0	0	0	0	FALSE	FALSE	FALSE	FALSE
RFT1	FALSE	9	0	5	0	0	0	0	0	FALSE	FALSE	FALSE	FALSE
RFX1	FALSE	5	0	6	0	14	0	11	1	FALSE	FALSE	FALSE	TRUE
RFX2	FALSE	43	1	32	1	0	0	0	0	TRUE	TRUE	FALSE	FALSE
RFX3	FALSE	5	0	2	0	0	0	0	0	FALSE	FALSE	FALSE	FALSE
RFX3-AS1	FALSE	2	0	3	1	0	0	0	0	FALSE	TRUE	FALSE	FALSE
RFX5	FALSE	28	0	24	1	20	0	16	1	FALSE	TRUE	FALSE	TRUE
RFX7	FALSE	15	0	5	0	0	0	0	0	FALSE	FALSE	FALSE	FALSE
RFXAP	FALSE	7	1	2	0	0	0	0	0	TRUE	FALSE	FALSE	FALSE
RGAG4	TRUE	18	0	5	1	6	0	1	0	FALSE	TRUE	FALSE	FALSE
RGMB	FALSE	9	0	3	0	0	0	0	0	FALSE	FALSE	FALSE	FALSE
RGMB-AS1	FALSE	9	0	3	0	0	0	0	0	FALSE	FALSE	FALSE	FALSE
RGP1	FALSE	14	0	10	1	0	0	0	0	FALSE	TRUE	FALSE	FALSE
RGS1	FALSE	1	0	3	0	18	1	18	0	FALSE	FALSE	TRUE	FALSE
RGS12	FALSE	8	0	3	0	0	0	0	0	FALSE	FALSE	FALSE	FALSE
RGS14	FALSE	13	0	12	1	11	0	9	0	FALSE	TRUE	FALSE	FALSE
RGS16	TRUE	0	0	0	0	14	1	10	3	FALSE	FALSE	TRUE	TRUE
RGS19	FALSE	23	0	17	1	0	0	0	0	FALSE	TRUE	FALSE	FALSE
RGS2	FALSE	7	0	7	0	17	1	18	0	FALSE	FALSE	TRUE	FALSE
RGS20	TRUE	10	0	8	0	0	0	0	0	FALSE	FALSE	FALSE	FALSE
RGS3	FALSE	7	0	11	0	16	0	14	0	FALSE	FALSE	FALSE	FALSE
RGS5	FALSE	4	0	1	0	12	0	4	2	FALSE	FALSE	FALSE	TRUE
RGS7	TRUE	5	0	1	0	0	0	0	0	FALSE	FALSE	FALSE	FALSE
RGS9BP	TRUE	4	0	3	0	0	0	0	0	FALSE	FALSE	FALSE	FALSE
RHBDD1	FALSE	15	0	13	4	21	0	14	4	FALSE	TRUE	FALSE	TRUE
RHBDD2	FALSE	30	0	27	0	6	0	6	0	FALSE	FALSE	FALSE	FALSE
RHBDF1	FALSE	19	0	16	0	0	0	0	0	FALSE	FALSE	FALSE	FALSE
RHBDF2	FALSE	0	0	0	0	0	0	0	0	FALSE	FALSE	FALSE	FALSE
RHCE	FALSE	3	0	5	0	0	0	0	0	FALSE	FALSE	FALSE	FALSE
RHEB	FALSE	19	0	7	0	90	0	39	1	FALSE	FALSE	FALSE	TRUE
RHEBL1	FALSE	35	0	20	0	10	0	4	0	FALSE	FALSE	FALSE	FALSE
RHNO1	FALSE	3	0	4	0	0	0	0	0	FALSE	FALSE	FALSE	FALSE
RHOA	FALSE	7	0	8	1	0	0	0	0	FALSE	TRUE	FALSE	FALSE
RHOB	FALSE	1	0	1	0	8	0	10	1	FALSE	FALSE	FALSE	TRUE
RHOBTB1	TRUE	0	0	0	0	12	0	2	0	FALSE	FALSE	FALSE	FALSE
RHOBTB3	FALSE	0	0	0	0	0	0	0	0	FALSE	FALSE	FALSE	FALSE
RHOC	FALSE	0	0	0	0	3	0	3	0	FALSE	FALSE	FALSE	FALSE
RHOG	FALSE	13	0	11	0	13	0	11	0	FALSE	FALSE	FALSE	FALSE
RHOH	FALSE	0	0	0	0	5	0	6	0	FALSE	FALSE	FALSE	FALSE
RHOQ	FALSE	0	0	0	0	14	0	6	1	FALSE	FALSE	FALSE	TRUE
RHOT1	FALSE	6	0	2	0	0	0	0	0	FALSE	FALSE	FALSE	FALSE
RHOV	FALSE	0	0	0	0	12	0	12	0	FALSE	FALSE	FALSE	FALSE
RHOXF1-AS1	FALSE	7	0	4	0	0	0	0	0	FALSE	FALSE	FALSE	FALSE
RIBC1	FALSE	21	0	7	0	0	0	0	0	FALSE	FALSE	FALSE	FALSE
RIC8A	FALSE	25	0	27	2	0	0	0	0	FALSE	TRUE	FALSE	FALSE
RIC8B	FALSE	4	0	1	0	0	0	0	0	FALSE	FALSE	FALSE	FALSE
RIF1	FALSE	3	0	3	0	0	0	0	0	FALSE	FALSE	FALSE	FALSE
RILPL1	TRUE	1	0	2	0	0	0	0	0	FALSE	FALSE	FALSE	FALSE
RILPL2	TRUE	1	0	3	0	0	0	0	0	FALSE	FALSE	FALSE	FALSE
RIMBP2	TRUE	5	0	3	0	0	0	0	0	FALSE	FALSE	FALSE	FALSE
RIMBP3	FALSE	0	0	0	0	0	0	0	0	FALSE	FALSE	FALSE	FALSE
RIMKLB	TRUE	15	2	2	0	0	0	0	0	TRUE	FALSE	FALSE	FALSE
RIMS2	TRUE	17	0	8	0	0	0	0	0	FALSE	FALSE	FALSE	FALSE
RIMS3	FALSE	12	0	4	1	0	0	0	0	FALSE	TRUE	FALSE	FALSE
RIN2	FALSE	4	0	2	0	0	0	0	0	FALSE	FALSE	FALSE	FALSE
RIN3	FALSE	15	0	9	0	19	0	12	0	FALSE	FALSE	FALSE	FALSE
RINL	FALSE	0	0	0	0	0	0	0	0	FALSE	FALSE	FALSE	FALSE
RIPK1	FALSE	32	0	21	0	0	0	0	0	FALSE	FALSE	FALSE	FALSE
RIPK4	TRUE	10	0	5	2	0	0	0	0	FALSE	TRUE	FALSE	FALSE
RIT1	FALSE	33	0	21	0	0	0	0	0	FALSE	FALSE	FALSE	FALSE
RITA1	FALSE	6	0	5	0	0	0	0	0	FALSE	FALSE	FALSE	FALSE
RLF	FALSE	0	0	0	0	12	1	9	0	FALSE	FALSE	TRUE	FALSE
RLIM	FALSE	3	1	4	0	0	0	0	0	TRUE	FALSE	FALSE	FALSE
RLTPR	FALSE	24	0	17	0	7	0	6	1	FALSE	FALSE	FALSE	TRUE
RMDN3	FALSE	0	0	0	0	12	0	12	0	FALSE	FALSE	FALSE	FALSE
RMI2	FALSE	0	0	0	0	21	0	19	2	FALSE	FALSE	FALSE	TRUE
RMND5A	FALSE	12	0	9	0	0	0	0	0	FALSE	FALSE	FALSE	FALSE
RMND5B	FALSE	0	0	0	0	4	0	3	0	FALSE	FALSE	FALSE	FALSE
RMRP	FALSE	14	0	10	1	0	0	0	0	FALSE	TRUE	FALSE	FALSE
RN7SK	FALSE	2	0	3	0	0	0	0	0	FALSE	FALSE	FALSE	FALSE
RN7SL2	FALSE	12	0	13	0	8	0	10	0	FALSE	FALSE	FALSE	FALSE
RNA28S5	FALSE	9	0	10	1	0	0	0	0	FALSE	TRUE	FALSE	FALSE
RNA45S5	FALSE	9	0	10	1	0	0	0	0	FALSE	TRUE	FALSE	FALSE
RNASEH1	FALSE	11	0	14	0	0	0	0	0	FALSE	FALSE	FALSE	FALSE
RNASEH1-AS1	FALSE	11	0	14	0	0	0	0	0	FALSE	FALSE	FALSE	FALSE
RNASEH2A	FALSE	0	0	0	0	11	0	5	0	FALSE	FALSE	FALSE	FALSE
RNASEH2B	FALSE	12	0	19	3	0	0	0	0	FALSE	TRUE	FALSE	FALSE
RNASEH2B-AS1	FALSE	12	0	19	3	0	0	0	0	FALSE	TRUE	FALSE	FALSE
RNASEH2C	FALSE	0	0	0	0	7	0	4	0	FALSE	FALSE	FALSE	FALSE
RNASEL	FALSE	0	0	0	0	14	1	10	3	FALSE	FALSE	TRUE	TRUE
RNASET2	TRUE	3	0	3	0	0	0	0	0	FALSE	FALSE	FALSE	FALSE
RND1	FALSE	0	0	0	0	12	0	8	0	FALSE	FALSE	FALSE	FALSE
RND2	TRUE	0	0	0	0	0	0	0	0	FALSE	FALSE	FALSE	FALSE
RND3	FALSE	0	0	0	0	23	1	16	4	FALSE	FALSE	TRUE	TRUE
RNF10	FALSE	30	0	16	0	0	0	0	0	FALSE	FALSE	FALSE	FALSE
RNF103	FALSE	12	0	9	0	0	0	0	0	FALSE	FALSE	FALSE	FALSE
RNF11	FALSE	19	0	13	0	0	0	0	0	FALSE	FALSE	FALSE	FALSE
RNF113A	FALSE	14	0	18	0	0	0	0	0	FALSE	FALSE	FALSE	FALSE
RNF114	FALSE	23	0	18	1	0	0	0	0	FALSE	TRUE	FALSE	FALSE
RNF115	FALSE	37	0	30	0	2	0	1	0	FALSE	FALSE	FALSE	FALSE
RNF121	FALSE	22	0	13	0	0	0	0	0	FALSE	FALSE	FALSE	FALSE
RNF122	FALSE	0	0	0	0	6	0	3	0	FALSE	FALSE	FALSE	FALSE
RNF125	FALSE	1	0	2	1	0	0	0	0	FALSE	TRUE	FALSE	FALSE
RNF126	FALSE	42	0	28	2	0	0	0	0	FALSE	TRUE	FALSE	FALSE
RNF128	TRUE	1	0	1	1	0	0	0	0	FALSE	TRUE	FALSE	FALSE
RNF135	FALSE	4	0	6	2	0	0	0	0	FALSE	TRUE	FALSE	FALSE
RNF138P1	FALSE	10	0	6	1	11	0	5	1	FALSE	TRUE	FALSE	TRUE
RNF14	FALSE	17	1	8	1	14	1	7	1	TRUE	TRUE	TRUE	TRUE
RNF141	FALSE	0	0	0	0	19	0	11	3	FALSE	FALSE	FALSE	TRUE
RNF144B	TRUE	5	0	6	1	0	0	0	0	FALSE	TRUE	FALSE	FALSE
RNF149	FALSE	16	2	3	0	0	0	0	0	TRUE	FALSE	FALSE	FALSE
RNF150	TRUE	0	0	0	0	8	0	2	2	FALSE	FALSE	FALSE	TRUE
RNF157	FALSE	17	0	14	0	14	0	10	0	FALSE	FALSE	FALSE	FALSE
RNF165	TRUE	14	0	5	1	18	0	9	1	FALSE	TRUE	FALSE	TRUE
RNF166	FALSE	17	2	14	3	0	0	0	0	TRUE	TRUE	FALSE	FALSE
RNF167	FALSE	9	0	11	0	0	0	0	0	FALSE	FALSE	FALSE	FALSE
RNF168	FALSE	0	0	0	0	11	0	9	0	FALSE	FALSE	FALSE	FALSE
RNF17	FALSE	22	0	9	0	0	0	0	0	FALSE	FALSE	FALSE	FALSE
RNF181	FALSE	0	0	0	0	0	0	0	0	FALSE	FALSE	FALSE	FALSE
RNF185	FALSE	30	0	13	0	0	0	0	0	FALSE	FALSE	FALSE	FALSE
RNF187	FALSE	7	0	2	0	0	0	0	0	FALSE	FALSE	FALSE	FALSE
RNF19A	FALSE	6	0	12	4	18	0	24	4	FALSE	TRUE	FALSE	TRUE
RNF19B	TRUE	0	0	0	0	6	0	4	0	FALSE	FALSE	FALSE	FALSE
RNF2	FALSE	0	0	0	0	5	0	10	0	FALSE	FALSE	FALSE	FALSE
RNF20	FALSE	0	0	0	0	3	0	1	0	FALSE	FALSE	FALSE	FALSE
RNF207	FALSE	34	1	8	0	0	0	0	0	TRUE	FALSE	FALSE	FALSE
RNF208	FALSE	0	0	0	0	10	0	9	2	FALSE	FALSE	FALSE	TRUE
RNF215	FALSE	0	0	0	0	4	0	5	1	FALSE	FALSE	FALSE	TRUE
RNF216P1	FALSE	12	0	9	0	0	0	0	0	FALSE	FALSE	FALSE	FALSE
RNF217	TRUE	5	2	2	2	0	0	0	0	TRUE	TRUE	FALSE	FALSE
RNF219	FALSE	2	0	1	0	0	0	0	0	FALSE	FALSE	FALSE	FALSE
RNF220	FALSE	5	1	3	2	0	0	0	0	TRUE	TRUE	FALSE	FALSE
RNF24	FALSE	7	0	7	0	0	0	0	0	FALSE	FALSE	FALSE	FALSE
RNF31	FALSE	5	0	6	0	0	0	0	0	FALSE	FALSE	FALSE	FALSE
RNF32	FALSE	15	0	6	1	0	0	0	0	FALSE	TRUE	FALSE	FALSE
RNF38	FALSE	7	0	7	0	4	0	3	0	FALSE	FALSE	FALSE	FALSE
RNF4	FALSE	18	0	21	0	0	0	0	0	FALSE	FALSE	FALSE	FALSE
RNF40	FALSE	0	0	0	0	0	0	0	0	FALSE	FALSE	FALSE	FALSE
RNF41	FALSE	43	0	27	0	55	0	34	0	FALSE	FALSE	FALSE	FALSE
RNF43	TRUE	0	0	0	0	11	0	3	1	FALSE	FALSE	FALSE	TRUE
RNF44	FALSE	13	0	6	0	0	0	0	0	FALSE	FALSE	FALSE	FALSE
RNF6	FALSE	0	0	0	0	6	0	4	0	FALSE	FALSE	FALSE	FALSE
RNF7	FALSE	23	0	9	0	0	0	0	0	FALSE	FALSE	FALSE	FALSE
RNH1	FALSE	25	0	27	2	0	0	0	0	FALSE	TRUE	FALSE	FALSE
RNLS	FALSE	0	0	0	0	6	1	2	0	FALSE	FALSE	TRUE	FALSE
RNMTL1	FALSE	8	0	11	1	0	0	0	0	FALSE	TRUE	FALSE	FALSE
RNPEP	FALSE	15	0	13	1	3	0	4	0	FALSE	TRUE	FALSE	FALSE
RNPEPL1	FALSE	17	0	5	1	0	0	0	0	FALSE	TRUE	FALSE	FALSE
RNPS1	FALSE	43	0	25	0	0	0	0	0	FALSE	FALSE	FALSE	FALSE
RNU11	FALSE	26	0	18	2	0	0	0	0	FALSE	TRUE	FALSE	FALSE
RNU86	FALSE	19	0	13	1	7	0	1	0	FALSE	TRUE	FALSE	FALSE
RNVU1-14	FALSE	37	0	30	0	0	0	0	0	FALSE	FALSE	FALSE	FALSE
RNVU1-15	FALSE	6	0	2	0	0	0	0	0	FALSE	FALSE	FALSE	FALSE
RNVU1-3	FALSE	0	0	0	0	0	0	0	0	FALSE	FALSE	FALSE	FALSE
RNVU1-8	FALSE	7	0	6	0	0	0	0	0	FALSE	FALSE	FALSE	FALSE
ROBO1	FALSE	8	0	2	0	0	0	0	0	FALSE	FALSE	FALSE	FALSE
ROBO2	TRUE	6	0	1	1	0	0	0	0	FALSE	TRUE	FALSE	FALSE
ROCK1P1	FALSE	28	1	10	0	0	0	0	0	TRUE	FALSE	FALSE	FALSE
ROCK2	FALSE	9	0	11	0	12	0	13	0	FALSE	FALSE	FALSE	FALSE
ROGDI	FALSE	19	2	17	2	0	0	0	0	TRUE	TRUE	FALSE	FALSE
ROM1	FALSE	15	0	19	2	0	0	0	0	FALSE	TRUE	FALSE	FALSE
ROMO1	FALSE	13	0	11	1	0	0	0	0	FALSE	TRUE	FALSE	FALSE
ROR1	TRUE	10	0	10	2	17	0	13	2	FALSE	TRUE	FALSE	TRUE
ROR1-AS1	FALSE	10	0	10	2	17	0	13	2	FALSE	TRUE	FALSE	TRUE
ROR2	TRUE	3	0	0	0	0	0	0	0	FALSE	FALSE	FALSE	FALSE
RORA	FALSE	6	0	5	0	9	0	4	1	FALSE	FALSE	FALSE	TRUE
RORB	FALSE	15	0	13	0	0	0	0	0	FALSE	FALSE	FALSE	FALSE
RORB-AS1	FALSE	15	0	13	0	0	0	0	0	FALSE	FALSE	FALSE	FALSE
RORC	FALSE	28	0	24	1	15	0	14	1	FALSE	TRUE	FALSE	TRUE
RP1L1	FALSE	3	0	2	0	0	0	0	0	FALSE	FALSE	FALSE	FALSE
RP2	FALSE	10	0	10	3	0	0	0	0	FALSE	TRUE	FALSE	FALSE
RP9P	FALSE	7	0	10	1	0	0	0	0	FALSE	TRUE	FALSE	FALSE
RPA3	FALSE	0	0	0	0	15	0	20	2	FALSE	FALSE	FALSE	TRUE
RPAP2	FALSE	4	0	3	1	0	0	0	0	FALSE	TRUE	FALSE	FALSE
RPAP3	FALSE	0	0	0	0	17	0	7	0	FALSE	FALSE	FALSE	FALSE
RPARP-AS1	FALSE	14	0	9	0	0	0	0	0	FALSE	FALSE	FALSE	FALSE
RPE	FALSE	0	0	0	0	5	0	4	0	FALSE	FALSE	FALSE	FALSE
RPEL1	FALSE	17	0	13	0	0	0	0	0	FALSE	FALSE	FALSE	FALSE
RPF1	FALSE	12	0	14	3	0	0	0	0	FALSE	TRUE	FALSE	FALSE
RPH3AL	FALSE	8	0	11	1	0	0	0	0	FALSE	TRUE	FALSE	FALSE
RPIA	FALSE	34	1	32	1	0	0	0	0	TRUE	TRUE	FALSE	FALSE
RPL10	FALSE	9	0	8	1	8	0	12	0	FALSE	TRUE	FALSE	FALSE
RPL10A	FALSE	8	0	7	0	6	1	3	0	FALSE	FALSE	TRUE	FALSE
RPL11	FALSE	0	0	0	0	14	0	8	0	FALSE	FALSE	FALSE	FALSE
RPL13A	FALSE	0	0	0	0	7	0	5	0	FALSE	FALSE	FALSE	FALSE
RPL13AP5	FALSE	11	1	3	0	0	0	0	0	TRUE	FALSE	FALSE	FALSE
RPL13P5	FALSE	13	0	13	1	0	0	0	0	FALSE	TRUE	FALSE	FALSE
RPL14	FALSE	0	0	3	0	0	0	0	0	FALSE	FALSE	FALSE	FALSE
RPL18	FALSE	0	0	0	0	0	0	0	0	FALSE	FALSE	FALSE	FALSE
RPL18A	FALSE	17	0	8	1	0	0	0	0	FALSE	TRUE	FALSE	FALSE
RPL19P12	FALSE	2	0	4	0	0	0	0	0	FALSE	FALSE	FALSE	FALSE
RPL21	FALSE	6	0	1	1	0	0	0	0	FALSE	TRUE	FALSE	FALSE
RPL21P28	FALSE	0	0	0	0	6	0	6	2	FALSE	FALSE	FALSE	TRUE
RPL21P44	FALSE	14	0	9	0	8	0	4	0	FALSE	FALSE	FALSE	FALSE
RPL22	FALSE	34	1	8	0	0	0	0	0	TRUE	FALSE	FALSE	FALSE
RPL23	FALSE	9	0	18	0	0	0	0	0	FALSE	FALSE	FALSE	FALSE
RPL23AP53	FALSE	6	0	3	0	0	0	0	0	FALSE	FALSE	FALSE	FALSE
RPL23AP82	FALSE	25	0	17	0	0	0	0	0	FALSE	FALSE	FALSE	FALSE
RPL23AP87	FALSE	35	0	29	8	0	0	0	0	FALSE	TRUE	FALSE	FALSE
RPL23P8	FALSE	0	0	0	0	7	0	6	2	FALSE	FALSE	FALSE	TRUE
RPL26L1	FALSE	8	0	4	0	0	0	0	0	FALSE	FALSE	FALSE	FALSE
RPL27	FALSE	0	0	0	0	0	0	0	0	FALSE	FALSE	FALSE	FALSE
RPL27A	FALSE	15	0	10	0	0	0	0	0	FALSE	FALSE	FALSE	FALSE
RPL28	FALSE	10	0	10	1	0	0	0	0	FALSE	TRUE	FALSE	FALSE
RPL29	FALSE	0	0	0	0	0	0	0	0	FALSE	FALSE	FALSE	FALSE
RPL3	FALSE	19	0	13	1	7	0	1	0	FALSE	TRUE	FALSE	FALSE
RPL30	FALSE	0	0	0	0	7	0	8	0	FALSE	FALSE	FALSE	FALSE
RPL35	FALSE	0	0	0	0	11	0	3	0	FALSE	FALSE	FALSE	FALSE
RPL35A	FALSE	4	0	7	0	0	0	0	0	FALSE	FALSE	FALSE	FALSE
RPL36A	FALSE	0	0	0	0	2	0	1	0	FALSE	FALSE	FALSE	FALSE
RPL37A	FALSE	5	0	2	0	0	0	0	0	FALSE	FALSE	FALSE	FALSE
RPL39	FALSE	14	0	18	0	0	0	0	0	FALSE	FALSE	FALSE	FALSE
RPL39L	FALSE	0	0	0	0	10	0	6	1	FALSE	FALSE	FALSE	TRUE
RPL41	FALSE	43	0	27	0	55	0	34	0	FALSE	FALSE	FALSE	FALSE
RPL7A	FALSE	11	0	4	0	0	0	0	0	FALSE	FALSE	FALSE	FALSE
RPL7L1	FALSE	0	0	0	0	7	0	9	1	FALSE	FALSE	FALSE	TRUE
RPL8	FALSE	13	0	13	0	0	0	0	0	FALSE	FALSE	FALSE	FALSE
RPL9	FALSE	4	0	3	0	0	0	0	0	FALSE	FALSE	FALSE	FALSE
RPPH1	FALSE	0	0	0	0	9	0	13	0	FALSE	FALSE	FALSE	FALSE
RPRD1B	FALSE	39	0	11	0	0	0	0	0	FALSE	FALSE	FALSE	FALSE
RPRD2	FALSE	0	0	0	0	37	0	29	1	FALSE	FALSE	FALSE	TRUE
RPS10	FALSE	12	0	12	1	0	0	0	0	FALSE	TRUE	FALSE	FALSE
RPS11	FALSE	0	0	0	0	15	0	9	0	FALSE	FALSE	FALSE	FALSE
RPS13	FALSE	16	0	19	2	4	0	8	1	FALSE	TRUE	FALSE	TRUE
RPS14P3	FALSE	19	0	8	0	0	0	0	0	FALSE	FALSE	FALSE	FALSE
RPS15	FALSE	0	0	0	0	0	0	0	0	FALSE	FALSE	FALSE	FALSE
RPS15A	FALSE	2	0	1	0	0	0	0	0	FALSE	FALSE	FALSE	FALSE
RPS17	FALSE	6	0	8	1	0	0	0	0	FALSE	TRUE	FALSE	FALSE
RPS19	FALSE	17	0	4	0	0	0	0	0	FALSE	FALSE	FALSE	FALSE
RPS19BP1	FALSE	0	0	0	0	14	0	2	0	FALSE	FALSE	FALSE	FALSE
RPS20	FALSE	9	0	6	0	0	0	0	0	FALSE	FALSE	FALSE	FALSE
RPS21	FALSE	49	0	28	3	0	0	0	0	FALSE	TRUE	FALSE	FALSE
RPS25	FALSE	24	0	21	1	0	0	0	0	FALSE	TRUE	FALSE	FALSE
RPS26	FALSE	43	0	27	0	30	0	23	0	FALSE	FALSE	FALSE	FALSE
RPS26P11	FALSE	18	0	5	1	6	0	1	0	FALSE	TRUE	FALSE	FALSE
RPS27	FALSE	20	1	24	1	29	1	31	1	TRUE	TRUE	TRUE	TRUE
RPS27A	FALSE	4	0	8	0	0	0	0	0	FALSE	FALSE	FALSE	FALSE
RPS3	FALSE	9	0	2	0	0	0	0	0	FALSE	FALSE	FALSE	FALSE
RPS4X	FALSE	18	0	5	1	0	0	0	0	FALSE	TRUE	FALSE	FALSE
RPS5	FALSE	34	0	46	0	0	0	0	0	FALSE	FALSE	FALSE	FALSE
RPS6	FALSE	1	0	1	0	0	0	0	0	FALSE	FALSE	FALSE	FALSE
RPS6KA1	FALSE	0	0	0	0	0	0	0	0	FALSE	FALSE	FALSE	FALSE
RPS6KA2	TRUE	0	0	3	0	0	0	0	0	FALSE	FALSE	FALSE	FALSE
RPS6KA5	FALSE	11	0	12	1	10	0	8	0	FALSE	TRUE	FALSE	FALSE
RPS6KA6	FALSE	3	1	2	0	0	0	0	0	TRUE	FALSE	FALSE	FALSE
RPS6KB1	FALSE	8	0	6	0	0	0	0	0	FALSE	FALSE	FALSE	FALSE
RPS7	FALSE	11	0	14	0	0	0	0	0	FALSE	FALSE	FALSE	FALSE
RPSAP58	FALSE	12	0	6	0	0	0	0	0	FALSE	FALSE	FALSE	FALSE
RPTOR	FALSE	0	0	1	0	0	0	0	0	FALSE	FALSE	FALSE	FALSE
RPUSD2	FALSE	3	0	3	0	0	0	0	0	FALSE	FALSE	FALSE	FALSE
RPUSD3	FALSE	12	0	13	1	0	0	0	0	FALSE	TRUE	FALSE	FALSE
RQCD1	FALSE	3	0	2	0	0	0	0	0	FALSE	FALSE	FALSE	FALSE
RRAGB	FALSE	9	0	8	1	0	0	0	0	FALSE	TRUE	FALSE	FALSE
RRAGD	FALSE	0	0	0	0	0	0	0	0	FALSE	FALSE	FALSE	FALSE
RRAS	FALSE	21	0	13	0	13	0	8	0	FALSE	FALSE	FALSE	FALSE
RRBP1	FALSE	13	0	10	1	6	0	7	1	FALSE	TRUE	FALSE	TRUE
RREB1	FALSE	7	0	7	0	17	1	10	0	FALSE	FALSE	TRUE	FALSE
RRM1	FALSE	0	0	0	0	12	0	10	0	FALSE	FALSE	FALSE	FALSE
RRM2	FALSE	0	0	0	0	14	0	4	0	FALSE	FALSE	FALSE	FALSE
RRN3	FALSE	0	0	8	1	0	0	0	0	FALSE	TRUE	FALSE	FALSE
RRN3P1	FALSE	29	1	15	2	40	1	23	3	TRUE	TRUE	TRUE	TRUE
RRN3P3	FALSE	29	1	15	2	40	1	23	3	TRUE	TRUE	TRUE	TRUE
RRNAD1	FALSE	0	0	0	0	24	0	11	3	FALSE	FALSE	FALSE	TRUE
RRP12	FALSE	0	0	0	0	0	0	0	0	FALSE	FALSE	FALSE	FALSE
RRP36	FALSE	0	0	0	0	8	0	9	0	FALSE	FALSE	FALSE	FALSE
RRP8	FALSE	2	0	3	0	0	0	0	0	FALSE	FALSE	FALSE	FALSE
RRP9	FALSE	0	0	0	0	0	0	0	0	FALSE	FALSE	FALSE	FALSE
RRS1	FALSE	0	0	0	0	6	0	1	0	FALSE	FALSE	FALSE	FALSE
RSAD1	FALSE	0	0	0	0	2	0	2	0	FALSE	FALSE	FALSE	FALSE
RSBN1	FALSE	4	0	6	0	0	0	0	0	FALSE	FALSE	FALSE	FALSE
RSBN1L	FALSE	6	0	3	0	2	0	1	0	FALSE	FALSE	FALSE	FALSE
RSC1A1	FALSE	6	0	7	1	0	0	0	0	FALSE	TRUE	FALSE	FALSE
RSF1	FALSE	6	0	3	1	0	0	0	0	FALSE	TRUE	FALSE	FALSE
RSG1	FALSE	2	0	4	0	0	0	0	0	FALSE	FALSE	FALSE	FALSE
RSL1D1	FALSE	13	0	24	2	0	0	0	0	FALSE	TRUE	FALSE	FALSE
RSPH1	TRUE	26	1	9	0	0	0	0	0	TRUE	FALSE	FALSE	FALSE
RSPH3	TRUE	0	0	0	0	5	0	2	1	FALSE	FALSE	FALSE	TRUE
RSRC1	FALSE	16	1	7	0	15	1	7	0	TRUE	FALSE	TRUE	FALSE
RSRC2	FALSE	1	0	2	0	0	0	0	0	FALSE	FALSE	FALSE	FALSE
RSU1	FALSE	0	0	0	0	16	0	7	2	FALSE	FALSE	FALSE	TRUE
RTCA	FALSE	4	0	8	0	0	0	0	0	FALSE	FALSE	FALSE	FALSE
RTCA-AS1	FALSE	4	0	8	0	0	0	0	0	FALSE	FALSE	FALSE	FALSE
RTCB	TRUE	0	0	0	0	0	0	0	0	FALSE	FALSE	FALSE	FALSE
RTEL1	FALSE	23	0	17	1	0	0	0	0	FALSE	TRUE	FALSE	FALSE
RTFDC1	FALSE	10	0	4	0	0	0	0	0	FALSE	FALSE	FALSE	FALSE
RTKN	FALSE	28	0	20	2	0	0	0	0	FALSE	TRUE	FALSE	FALSE
RTN2	FALSE	0	0	0	0	0	0	0	0	FALSE	FALSE	FALSE	FALSE
RTN4	FALSE	8	0	11	0	0	0	0	0	FALSE	FALSE	FALSE	FALSE
RTN4IP1	FALSE	6	0	1	0	0	0	0	0	FALSE	FALSE	FALSE	FALSE
RTN4R	FALSE	32	0	15	1	0	0	0	0	FALSE	TRUE	FALSE	FALSE
RTN4RL2	FALSE	8	0	4	0	15	0	7	0	FALSE	FALSE	FALSE	FALSE
RTP4	FALSE	1	0	2	1	5	0	2	1	FALSE	TRUE	FALSE	TRUE
RTTN	FALSE	0	0	0	0	5	0	6	0	FALSE	FALSE	FALSE	FALSE
RUFY3	FALSE	0	0	0	0	33	0	21	0	FALSE	FALSE	FALSE	FALSE
RUFY4	FALSE	5	0	1	0	0	0	0	0	FALSE	FALSE	FALSE	FALSE
RUNDC1	FALSE	0	0	0	0	0	0	0	0	FALSE	FALSE	FALSE	FALSE
RUNDC3B	TRUE	10	1	2	1	0	0	0	0	TRUE	TRUE	FALSE	FALSE
RUNX1	TRUE	6	0	12	4	26	0	14	4	FALSE	TRUE	FALSE	TRUE
RUNX2	FALSE	0	0	0	0	23	0	29	1	FALSE	FALSE	FALSE	TRUE
RUNX3	FALSE	16	1	7	0	10	0	6	0	TRUE	FALSE	FALSE	FALSE
RUSC1	FALSE	33	0	21	0	33	0	26	0	FALSE	FALSE	FALSE	FALSE
RUSC1-AS1	FALSE	33	0	21	0	33	0	26	0	FALSE	FALSE	FALSE	FALSE
RUSC2	TRUE	22	1	10	0	11	0	7	0	TRUE	FALSE	FALSE	FALSE
RUVBL2	FALSE	0	0	0	0	20	0	9	2	FALSE	FALSE	FALSE	TRUE
RWDD1	FALSE	7	0	3	1	0	0	0	0	FALSE	TRUE	FALSE	FALSE
RWDD4	FALSE	6	0	2	0	0	0	0	0	FALSE	FALSE	FALSE	FALSE
RXRA	FALSE	6	0	4	0	15	0	12	0	FALSE	FALSE	FALSE	FALSE
RYBP	FALSE	12	2	4	0	0	0	0	0	TRUE	FALSE	FALSE	FALSE
RYK	FALSE	0	0	0	0	11	1	4	2	FALSE	FALSE	TRUE	TRUE
RYR2	FALSE	5	0	1	0	0	0	0	0	FALSE	FALSE	FALSE	FALSE
S100A10	TRUE	0	0	0	0	12	0	8	0	FALSE	FALSE	FALSE	FALSE
S100A11	FALSE	0	0	0	0	32	0	21	0	FALSE	FALSE	FALSE	FALSE
S100A13	FALSE	20	1	24	1	21	1	24	0	TRUE	TRUE	TRUE	FALSE
S100A4	FALSE	0	0	0	0	26	1	24	0	FALSE	FALSE	TRUE	FALSE
S100A6	FALSE	0	0	0	0	26	1	24	0	FALSE	FALSE	TRUE	FALSE
S1PR1	TRUE	2	0	1	0	0	0	0	0	FALSE	FALSE	FALSE	FALSE
SAAL1	FALSE	0	0	0	0	0	0	0	0	FALSE	FALSE	FALSE	FALSE
SAC3D1	FALSE	12	0	11	0	19	0	14	1	FALSE	FALSE	FALSE	TRUE
SACS	FALSE	0	0	0	0	0	0	0	0	FALSE	FALSE	FALSE	FALSE
SAE1	FALSE	17	0	13	0	5	0	3	0	FALSE	FALSE	FALSE	FALSE
SAMD1	FALSE	20	0	9	2	0	0	0	0	FALSE	TRUE	FALSE	FALSE
SAMD10	FALSE	23	0	17	1	0	0	0	0	FALSE	TRUE	FALSE	FALSE
SAMD11	FALSE	34	0	20	2	0	0	0	0	FALSE	TRUE	FALSE	FALSE
SAMD12	FALSE	8	0	11	0	0	0	0	0	FALSE	FALSE	FALSE	FALSE
SAMD12-AS1	FALSE	8	0	11	0	0	0	0	0	FALSE	FALSE	FALSE	FALSE
SAMD13	TRUE	12	0	14	3	0	0	0	0	FALSE	TRUE	FALSE	FALSE
SAMD15	FALSE	11	0	6	0	0	0	0	0	FALSE	FALSE	FALSE	FALSE
SAMD4A	TRUE	6	0	1	0	0	0	0	0	FALSE	FALSE	FALSE	FALSE
SAMD4B	FALSE	4	0	4	1	8	0	5	1	FALSE	TRUE	FALSE	TRUE
SAMD8	FALSE	16	0	12	0	0	0	0	0	FALSE	FALSE	FALSE	FALSE
SAMD9	FALSE	1	0	2	0	0	0	0	0	FALSE	FALSE	FALSE	FALSE
SAMD9L	FALSE	1	0	2	0	0	0	0	0	FALSE	FALSE	FALSE	FALSE
SAMHD1	FALSE	17	0	11	0	0	0	0	0	FALSE	FALSE	FALSE	FALSE
SAMSN1	TRUE	2	0	7	1	0	0	0	0	FALSE	TRUE	FALSE	FALSE
SAP130	FALSE	20	0	15	0	0	0	0	0	FALSE	FALSE	FALSE	FALSE
SAP18	FALSE	9	0	8	0	0	0	0	0	FALSE	FALSE	FALSE	FALSE
SAP25	FALSE	14	0	11	0	0	0	0	0	FALSE	FALSE	FALSE	FALSE
SAP30	FALSE	0	0	0	0	0	0	0	0	FALSE	FALSE	FALSE	FALSE
SAP30BP	FALSE	32	1	20	2	0	0	0	0	TRUE	TRUE	FALSE	FALSE
SAP30L	FALSE	8	0	10	0	0	0	0	0	FALSE	FALSE	FALSE	FALSE
SAPCD2	FALSE	21	0	18	1	0	0	0	0	FALSE	TRUE	FALSE	FALSE
SAR1B	FALSE	22	0	19	1	0	0	0	0	FALSE	TRUE	FALSE	FALSE
SARM1	FALSE	14	0	7	0	0	0	0	0	FALSE	FALSE	FALSE	FALSE
SARNP	FALSE	0	0	0	0	30	0	23	0	FALSE	FALSE	FALSE	FALSE
SARS2	FALSE	0	0	0	0	0	0	0	0	FALSE	FALSE	FALSE	FALSE
SART1	FALSE	21	0	23	2	0	0	0	0	FALSE	TRUE	FALSE	FALSE
SART3	FALSE	0	0	0	0	4	0	5	0	FALSE	FALSE	FALSE	FALSE
SASS6	FALSE	4	0	8	0	0	0	0	0	FALSE	FALSE	FALSE	FALSE
SATB1	TRUE	4	1	1	1	0	0	0	0	TRUE	TRUE	FALSE	FALSE
SATB2	TRUE	11	1	3	1	0	0	0	0	TRUE	TRUE	FALSE	FALSE
SAV1	FALSE	5	0	3	0	8	0	3	0	FALSE	FALSE	FALSE	FALSE
SAYSD1	FALSE	8	1	1	0	0	0	0	0	TRUE	FALSE	FALSE	FALSE
SBDS	FALSE	35	0	28	0	0	0	0	0	FALSE	FALSE	FALSE	FALSE
SBF1	FALSE	25	0	17	0	0	0	0	0	FALSE	FALSE	FALSE	FALSE
SBF2	FALSE	0	0	0	0	19	0	11	3	FALSE	FALSE	FALSE	TRUE
SBK1	FALSE	1	0	1	0	0	0	0	0	FALSE	FALSE	FALSE	FALSE
SBNO2	FALSE	42	0	28	2	18	0	17	2	FALSE	TRUE	FALSE	TRUE
SCAF1	FALSE	0	0	0	0	13	0	8	0	FALSE	FALSE	FALSE	FALSE
SCAI	FALSE	9	0	11	0	0	0	0	0	FALSE	FALSE	FALSE	FALSE
SCAMP1	FALSE	0	0	0	0	0	0	0	0	FALSE	FALSE	FALSE	FALSE
SCAMP1-AS1	FALSE	0	0	0	0	0	0	0	0	FALSE	FALSE	FALSE	FALSE
SCAMP3	FALSE	0	0	0	0	33	0	26	0	FALSE	FALSE	FALSE	FALSE
SCAND2P	FALSE	17	0	15	0	19	0	15	0	FALSE	FALSE	FALSE	FALSE
SCAP	FALSE	0	0	0	0	0	0	0	0	FALSE	FALSE	FALSE	FALSE
SCAPER	FALSE	2	0	0	0	0	0	0	0	FALSE	FALSE	FALSE	FALSE
SCARB1	FALSE	24	0	18	1	0	0	0	0	FALSE	TRUE	FALSE	FALSE
SCARB2	FALSE	6	0	4	0	6	1	7	0	FALSE	FALSE	TRUE	FALSE
SCARNA10	FALSE	16	0	11	1	0	0	0	0	FALSE	TRUE	FALSE	FALSE
SCARNA12	FALSE	13	0	13	1	0	0	0	0	FALSE	TRUE	FALSE	FALSE
SCARNA17	FALSE	0	0	0	0	11	2	7	0	FALSE	FALSE	TRUE	FALSE
SCARNA22	FALSE	18	0	21	0	0	0	0	0	FALSE	FALSE	FALSE	FALSE
SCARNA4	FALSE	33	0	21	0	17	0	10	0	FALSE	FALSE	FALSE	FALSE
SCARNA9L	FALSE	1	0	1	0	0	0	0	0	FALSE	FALSE	FALSE	FALSE
SCART1	FALSE	19	0	14	1	0	0	0	0	FALSE	TRUE	FALSE	FALSE
SCD	FALSE	0	0	0	0	3	0	3	0	FALSE	FALSE	FALSE	FALSE
SCD5	TRUE	16	0	5	0	0	0	0	0	FALSE	FALSE	FALSE	FALSE
SCFD2	FALSE	14	0	9	0	0	0	0	0	FALSE	FALSE	FALSE	FALSE
SCLT1	FALSE	9	0	1	0	0	0	0	0	FALSE	FALSE	FALSE	FALSE
SCN4A	FALSE	32	1	22	5	0	0	0	0	TRUE	TRUE	FALSE	FALSE
SCN8A	TRUE	4	2	0	0	0	0	0	0	TRUE	FALSE	FALSE	FALSE
SCNM1	FALSE	0	0	0	0	15	0	11	0	FALSE	FALSE	FALSE	FALSE
SCNN1B	FALSE	20	1	16	0	11	1	10	0	TRUE	FALSE	TRUE	FALSE
SCNN1G	FALSE	20	1	16	0	11	1	10	0	TRUE	FALSE	TRUE	FALSE
SCO2	FALSE	25	0	17	0	0	0	0	0	FALSE	FALSE	FALSE	FALSE
SCOC	FALSE	0	0	0	0	23	0	10	2	FALSE	FALSE	FALSE	TRUE
SCOC-AS1	TRUE	0	0	0	0	12	2	7	2	FALSE	FALSE	TRUE	TRUE
SCRIB	FALSE	19	0	18	0	0	0	0	0	FALSE	FALSE	FALSE	FALSE
SCRN1	TRUE	10	0	10	1	0	0	0	0	FALSE	TRUE	FALSE	FALSE
SCRN2	FALSE	0	0	0	0	2	0	1	0	FALSE	FALSE	FALSE	FALSE
SCX	FALSE	11	0	5	0	0	0	0	0	FALSE	FALSE	FALSE	FALSE
SCYL2	FALSE	11	1	6	1	0	0	0	0	TRUE	TRUE	FALSE	FALSE
SDAD1	FALSE	0	0	0	0	5	0	4	0	FALSE	FALSE	FALSE	FALSE
SDC2	FALSE	16	1	12	0	29	2	15	0	TRUE	FALSE	TRUE	FALSE
SDC3	FALSE	16	0	10	1	4	0	2	0	FALSE	TRUE	FALSE	FALSE
SDC4	FALSE	19	0	9	0	0	0	0	0	FALSE	FALSE	FALSE	FALSE
SDCBP2-AS1	FALSE	18	0	12	0	0	0	0	0	FALSE	FALSE	FALSE	FALSE
SDE2	FALSE	0	0	0	0	19	1	13	1	FALSE	FALSE	TRUE	TRUE
SDF2	FALSE	0	0	0	0	0	0	0	0	FALSE	FALSE	FALSE	FALSE
SDF4	FALSE	34	0	20	2	0	0	0	0	FALSE	TRUE	FALSE	FALSE
SDHA	FALSE	25	0	24	2	0	0	0	0	FALSE	TRUE	FALSE	FALSE
SDHAF1	FALSE	13	0	7	0	0	0	0	0	FALSE	FALSE	FALSE	FALSE
SDHAF4	TRUE	4	0	4	0	0	0	0	0	FALSE	FALSE	FALSE	FALSE
SDHAP3	FALSE	4	0	6	0	0	0	0	0	FALSE	FALSE	FALSE	FALSE
SDHC	FALSE	0	0	0	0	13	0	6	0	FALSE	FALSE	FALSE	FALSE
SDHD	FALSE	26	0	20	2	0	0	0	0	FALSE	TRUE	FALSE	FALSE
SDR42E1	FALSE	0	0	0	0	0	0	0	0	FALSE	FALSE	FALSE	FALSE
SEC11A	FALSE	17	0	15	0	19	0	15	0	FALSE	FALSE	FALSE	FALSE
SEC11C	FALSE	17	1	3	0	6	0	2	0	TRUE	FALSE	FALSE	FALSE
SEC14L1	FALSE	22	0	15	2	0	0	0	0	FALSE	TRUE	FALSE	FALSE
SEC14L1P1	FALSE	1	0	2	0	0	0	0	0	FALSE	FALSE	FALSE	FALSE
SEC14L5	FALSE	19	2	17	2	0	0	0	0	TRUE	TRUE	FALSE	FALSE
SEC16A	FALSE	7	0	3	0	0	0	0	0	FALSE	FALSE	FALSE	FALSE
SEC22A	FALSE	7	0	1	0	0	0	0	0	FALSE	FALSE	FALSE	FALSE
SEC22C	FALSE	14	0	5	0	0	0	0	0	FALSE	FALSE	FALSE	FALSE
SEC24A	FALSE	22	0	19	1	0	0	0	0	FALSE	TRUE	FALSE	FALSE
SEC24B	FALSE	0	0	0	0	14	0	6	2	FALSE	FALSE	FALSE	TRUE
SEC24B-AS1	FALSE	0	0	0	0	14	0	6	2	FALSE	FALSE	FALSE	TRUE
SEC24D	FALSE	20	0	7	0	0	0	0	0	FALSE	FALSE	FALSE	FALSE
SEC31B	FALSE	22	0	9	2	6	0	4	0	FALSE	TRUE	FALSE	FALSE
SEC61A2	FALSE	30	1	15	1	0	0	0	0	TRUE	TRUE	FALSE	FALSE
SEC61B	FALSE	0	0	0	0	29	1	16	2	FALSE	FALSE	TRUE	TRUE
SEC61G	FALSE	0	0	0	0	11	0	7	0	FALSE	FALSE	FALSE	FALSE
SEC62	FALSE	10	0	11	2	0	0	0	0	FALSE	TRUE	FALSE	FALSE
SECISBP2	FALSE	0	0	0	0	2	0	2	0	FALSE	FALSE	FALSE	FALSE
SECISBP2L	TRUE	3	0	2	0	0	0	0	0	FALSE	FALSE	FALSE	FALSE
SEH1L	FALSE	4	0	6	0	0	0	0	0	FALSE	FALSE	FALSE	FALSE
SEL1L3	TRUE	5	1	2	0	0	0	0	0	TRUE	FALSE	FALSE	FALSE
SELL	TRUE	3	0	1	1	5	0	1	1	FALSE	TRUE	FALSE	TRUE
SELM	FALSE	30	0	13	0	0	0	0	0	FALSE	FALSE	FALSE	FALSE
SELO	FALSE	17	0	17	4	0	0	0	0	FALSE	TRUE	FALSE	FALSE
SELPLG	FALSE	0	0	0	0	0	0	0	0	FALSE	FALSE	FALSE	FALSE
SEMA3A	FALSE	9	0	4	0	15	0	6	1	FALSE	FALSE	FALSE	TRUE
SEMA3C	TRUE	7	1	4	2	10	1	5	3	TRUE	TRUE	TRUE	TRUE
SEMA4B	FALSE	0	0	0	0	0	0	0	0	FALSE	FALSE	FALSE	FALSE
SEMA4C	FALSE	29	0	27	0	4	0	3	0	FALSE	FALSE	FALSE	FALSE
SEMA4D	FALSE	20	0	24	1	0	0	0	0	FALSE	TRUE	FALSE	FALSE
SEMA5A	FALSE	11	3	4	2	4	0	2	0	TRUE	TRUE	FALSE	FALSE
SEMA6A	FALSE	9	0	8	0	3	0	5	0	FALSE	FALSE	FALSE	FALSE
SEMA6A-AS1	FALSE	9	0	8	0	0	0	0	0	FALSE	FALSE	FALSE	FALSE
SEMA6B	FALSE	16	0	6	0	0	0	0	0	FALSE	FALSE	FALSE	FALSE
SEMA6C	FALSE	0	0	0	0	15	0	11	0	FALSE	FALSE	FALSE	FALSE
SEMA7A	FALSE	0	0	0	0	4	0	5	0	FALSE	FALSE	FALSE	FALSE
SENCR	FALSE	18	0	23	5	21	0	23	5	FALSE	TRUE	FALSE	TRUE
SENP1	FALSE	10	0	6	0	14	0	9	1	FALSE	FALSE	FALSE	TRUE
SENP6	FALSE	4	0	1	0	0	0	0	0	FALSE	FALSE	FALSE	FALSE
SENP7	FALSE	24	0	6	0	0	0	0	0	FALSE	FALSE	FALSE	FALSE
SEPHS1	FALSE	4	0	3	0	0	0	0	0	FALSE	FALSE	FALSE	FALSE
SEPHS2	FALSE	15	0	14	1	33	1	32	3	FALSE	TRUE	TRUE	TRUE
SEPN1	TRUE	0	0	0	0	0	0	0	0	FALSE	FALSE	FALSE	FALSE
SEPSECS	FALSE	12	0	8	1	0	0	0	0	FALSE	TRUE	FALSE	FALSE
SEPSECS-AS1	FALSE	12	0	8	1	0	0	0	0	FALSE	TRUE	FALSE	FALSE
SEPT7-AS1	FALSE	1	0	0	0	0	0	0	0	FALSE	FALSE	FALSE	FALSE
SEPT7P2	FALSE	0	0	0	0	22	1	11	2	FALSE	FALSE	TRUE	TRUE
SERAC1	FALSE	0	0	0	0	0	0	0	0	FALSE	FALSE	FALSE	FALSE
SERINC2	FALSE	16	0	10	1	0	0	0	0	FALSE	TRUE	FALSE	FALSE
SERINC3	FALSE	26	1	10	1	0	0	0	0	TRUE	TRUE	FALSE	FALSE
SERINC5	FALSE	1	0	2	1	0	0	0	0	FALSE	TRUE	FALSE	FALSE
SERPINB1	FALSE	0	0	0	0	0	0	0	0	FALSE	FALSE	FALSE	FALSE
SERPINB9	TRUE	0	0	0	0	5	0	3	0	FALSE	FALSE	FALSE	FALSE
SERPINI1	TRUE	7	0	3	0	0	0	0	0	FALSE	FALSE	FALSE	FALSE
SERTAD1	FALSE	4	0	6	0	16	0	11	0	FALSE	FALSE	FALSE	FALSE
SERTAD2	FALSE	0	0	0	0	22	0	16	0	FALSE	FALSE	FALSE	FALSE
SERTAD3	FALSE	4	0	6	0	16	0	11	0	FALSE	FALSE	FALSE	FALSE
SERTAD4	TRUE	3	0	0	0	5	0	1	0	FALSE	FALSE	FALSE	FALSE
SERTAD4-AS1	TRUE	3	0	0	0	5	0	1	0	FALSE	FALSE	FALSE	FALSE
SESN1	FALSE	7	0	14	0	0	0	0	0	FALSE	FALSE	FALSE	FALSE
SESN3	FALSE	3	1	3	0	10	1	8	0	TRUE	FALSE	TRUE	FALSE
SESTD1	FALSE	12	0	14	0	0	0	0	0	FALSE	FALSE	FALSE	FALSE
SET	FALSE	27	0	22	1	0	0	0	0	FALSE	TRUE	FALSE	FALSE
SETBP1	TRUE	2	0	1	0	31	1	23	5	FALSE	FALSE	TRUE	TRUE
SETD1A	FALSE	8	0	5	0	0	0	0	0	FALSE	FALSE	FALSE	FALSE
SETD2	FALSE	12	0	13	0	0	0	0	0	FALSE	FALSE	FALSE	FALSE
SETD3	FALSE	1	0	0	0	0	0	0	0	FALSE	FALSE	FALSE	FALSE
SETD6	FALSE	42	1	24	3	0	0	0	0	TRUE	TRUE	FALSE	FALSE
SETD7	FALSE	0	0	0	0	2	0	1	0	FALSE	FALSE	FALSE	FALSE
SETD9	FALSE	0	0	0	0	8	0	6	0	FALSE	FALSE	FALSE	FALSE
SETDB1	FALSE	29	0	22	1	38	0	30	1	FALSE	TRUE	FALSE	TRUE
SETDB2	FALSE	16	0	12	0	5	0	8	0	FALSE	FALSE	FALSE	FALSE
SEZ6L2	FALSE	9	0	9	0	17	0	12	0	FALSE	FALSE	FALSE	FALSE
SF3A1	FALSE	0	0	0	0	4	0	5	1	FALSE	FALSE	FALSE	TRUE
SF3A2	FALSE	32	0	31	3	0	0	0	0	FALSE	TRUE	FALSE	FALSE
SF3B2	FALSE	21	0	23	2	0	0	0	0	FALSE	TRUE	FALSE	FALSE
SF3B3	FALSE	12	0	11	1	13	0	15	1	FALSE	TRUE	FALSE	TRUE
SF3B4	FALSE	4	0	3	0	19	0	12	0	FALSE	FALSE	FALSE	FALSE
SF3B5	FALSE	12	0	7	0	0	0	0	0	FALSE	FALSE	FALSE	FALSE
SF3B6	FALSE	5	0	7	0	0	0	0	0	FALSE	FALSE	FALSE	FALSE
SFI1	FALSE	2	0	2	0	0	0	0	0	FALSE	FALSE	FALSE	FALSE
SFMBT1	FALSE	9	0	5	0	0	0	0	0	FALSE	FALSE	FALSE	FALSE
SFMBT2	FALSE	11	0	10	0	0	0	0	0	FALSE	FALSE	FALSE	FALSE
SFPQ	FALSE	17	0	13	0	0	0	0	0	FALSE	FALSE	FALSE	FALSE
SFR1	FALSE	17	0	7	0	0	0	0	0	FALSE	FALSE	FALSE	FALSE
SFT2D2	FALSE	3	0	2	0	0	0	0	0	FALSE	FALSE	FALSE	FALSE
SFT2D3	FALSE	20	0	15	0	0	0	0	0	FALSE	FALSE	FALSE	FALSE
SFTA3	TRUE	8	0	4	2	0	0	0	0	FALSE	TRUE	FALSE	FALSE
SFXN1	FALSE	8	0	1	0	0	0	0	0	FALSE	FALSE	FALSE	FALSE
SFXN5	FALSE	6	0	1	0	0	0	0	0	FALSE	FALSE	FALSE	FALSE
SGCB	FALSE	23	1	9	1	0	0	0	0	TRUE	TRUE	FALSE	FALSE
SGCE	FALSE	9	1	8	4	0	0	0	0	TRUE	TRUE	FALSE	FALSE
SGF29	FALSE	18	0	17	1	0	0	0	0	FALSE	TRUE	FALSE	FALSE
SGIP1	FALSE	9	0	7	0	0	0	0	0	FALSE	FALSE	FALSE	FALSE
SGK1	TRUE	0	0	0	0	13	0	14	0	FALSE	FALSE	FALSE	FALSE
SGK223	FALSE	7	0	4	0	6	0	6	0	FALSE	FALSE	FALSE	FALSE
SGMS1	FALSE	13	0	10	0	0	0	0	0	FALSE	FALSE	FALSE	FALSE
SGMS1-AS1	FALSE	13	0	10	0	6	0	1	0	FALSE	FALSE	FALSE	FALSE
SGMS2	TRUE	8	0	9	3	3	0	5	3	FALSE	TRUE	FALSE	TRUE
SGOL2	FALSE	12	0	7	0	0	0	0	0	FALSE	FALSE	FALSE	FALSE
SGPL1	FALSE	0	0	0	0	0	0	0	0	FALSE	FALSE	FALSE	FALSE
SGPP1	FALSE	16	0	14	0	0	0	0	0	FALSE	FALSE	FALSE	FALSE
SGPP2	TRUE	5	0	4	0	6	0	3	0	FALSE	FALSE	FALSE	FALSE
SGTB	FALSE	4	0	14	0	0	0	0	0	FALSE	FALSE	FALSE	FALSE
SH2B1	FALSE	18	0	17	1	0	0	0	0	FALSE	TRUE	FALSE	FALSE
SH2B2	FALSE	18	0	13	1	7	0	5	0	FALSE	TRUE	FALSE	FALSE
SH2B3	FALSE	0	0	0	0	7	0	3	0	FALSE	FALSE	FALSE	FALSE
SH2D2A	TRUE	0	0	0	0	24	0	11	3	FALSE	FALSE	FALSE	TRUE
SH2D3A	FALSE	43	1	32	1	0	0	0	0	TRUE	TRUE	FALSE	FALSE
SH2D3C	FALSE	25	0	14	1	8	0	4	1	FALSE	TRUE	FALSE	TRUE
SH2D4A	FALSE	15	2	3	0	0	0	0	0	TRUE	FALSE	FALSE	FALSE
SH3BGRL	FALSE	7	0	2	0	0	0	0	0	FALSE	FALSE	FALSE	FALSE
SH3BGRL2	TRUE	9	0	8	2	0	0	0	0	FALSE	TRUE	FALSE	FALSE
SH3BGRL3	FALSE	15	0	10	1	0	0	0	0	FALSE	TRUE	FALSE	FALSE
SH3BP1	FALSE	0	0	0	0	0	0	0	0	FALSE	FALSE	FALSE	FALSE
SH3BP2	FALSE	18	0	21	0	0	0	0	0	FALSE	FALSE	FALSE	FALSE
SH3BP4	TRUE	3	0	2	2	12	0	2	2	FALSE	TRUE	FALSE	TRUE
SH3BP5	TRUE	10	0	9	0	8	0	8	0	FALSE	FALSE	FALSE	FALSE
SH3BP5-AS1	FALSE	10	0	9	0	8	0	8	0	FALSE	FALSE	FALSE	FALSE
SH3BP5L	FALSE	14	0	9	0	0	0	0	0	FALSE	FALSE	FALSE	FALSE
SH3D21	FALSE	6	0	4	0	0	0	0	0	FALSE	FALSE	FALSE	FALSE
SH3GL3	TRUE	14	2	0	0	0	0	0	0	TRUE	FALSE	FALSE	FALSE
SH3KBP1	FALSE	16	0	22	2	0	0	0	0	FALSE	TRUE	FALSE	FALSE
SH3PXD2A	FALSE	17	0	7	0	6	0	1	0	FALSE	FALSE	FALSE	FALSE
SH3RF1	TRUE	5	1	1	0	15	1	3	1	TRUE	FALSE	TRUE	TRUE
SH3RF3	FALSE	10	0	8	0	4	0	5	0	FALSE	FALSE	FALSE	FALSE
SH3RF3-AS1	FALSE	10	0	8	0	4	0	5	0	FALSE	FALSE	FALSE	FALSE
SH3YL1	FALSE	7	1	1	0	0	0	0	0	TRUE	FALSE	FALSE	FALSE
SHANK2	TRUE	14	0	4	0	0	0	0	0	FALSE	FALSE	FALSE	FALSE
SHANK3	FALSE	25	0	17	0	0	0	0	0	FALSE	FALSE	FALSE	FALSE
SHARPIN	FALSE	19	0	18	0	0	0	0	0	FALSE	FALSE	FALSE	FALSE
SHB	FALSE	18	0	10	0	12	0	5	0	FALSE	FALSE	FALSE	FALSE
SHC1	FALSE	34	2	20	4	52	2	28	4	TRUE	TRUE	TRUE	TRUE
SHC4	FALSE	3	0	2	0	0	0	0	0	FALSE	FALSE	FALSE	FALSE
SHFM1	FALSE	6	0	2	0	0	0	0	0	FALSE	FALSE	FALSE	FALSE
SHISA3	TRUE	0	0	0	0	3	0	1	0	FALSE	FALSE	FALSE	FALSE
SHISA4	FALSE	15	0	13	1	0	0	0	0	FALSE	TRUE	FALSE	FALSE
SHISA5	FALSE	6	0	7	1	0	0	0	0	FALSE	TRUE	FALSE	FALSE
SHKBP1	FALSE	0	0	0	0	16	0	11	0	FALSE	FALSE	FALSE	FALSE
SHMT1	FALSE	13	0	14	0	0	0	0	0	FALSE	FALSE	FALSE	FALSE
SHMT2	FALSE	0	0	0	0	43	0	23	0	FALSE	FALSE	FALSE	FALSE
SHOC2	FALSE	1	0	2	0	0	0	0	0	FALSE	FALSE	FALSE	FALSE
SHOX2	FALSE	16	1	7	0	15	1	7	0	TRUE	FALSE	TRUE	FALSE
SHPK	FALSE	0	0	0	0	0	0	0	0	FALSE	FALSE	FALSE	FALSE
SHPRH	FALSE	4	0	4	1	0	0	0	0	FALSE	TRUE	FALSE	FALSE
SHQ1	FALSE	9	1	2	0	0	0	0	0	TRUE	FALSE	FALSE	FALSE
SHROOM1	FALSE	19	0	12	0	0	0	0	0	FALSE	FALSE	FALSE	FALSE
SHROOM2	TRUE	2	0	0	0	0	0	0	0	FALSE	FALSE	FALSE	FALSE
SHROOM3	FALSE	8	0	12	0	3	0	5	0	FALSE	FALSE	FALSE	FALSE
SHTN1	TRUE	7	1	1	1	7	1	1	1	TRUE	TRUE	TRUE	TRUE
SIAE	FALSE	0	0	0	0	4	0	2	0	FALSE	FALSE	FALSE	FALSE
SIAH1	FALSE	7	0	6	0	13	0	10	0	FALSE	FALSE	FALSE	FALSE
SIAH2	FALSE	14	0	2	0	0	0	0	0	FALSE	FALSE	FALSE	FALSE
SIDT1	TRUE	9	1	3	1	0	0	0	0	TRUE	TRUE	FALSE	FALSE
SIGIRR	FALSE	25	0	27	2	0	0	0	0	FALSE	TRUE	FALSE	FALSE
SIK1	FALSE	9	0	10	1	0	0	0	0	FALSE	TRUE	FALSE	FALSE
SIK2	FALSE	26	0	20	2	13	0	9	1	FALSE	TRUE	FALSE	TRUE
SIK3	FALSE	8	0	5	0	0	0	0	0	FALSE	FALSE	FALSE	FALSE
SIKE1	FALSE	7	0	10	0	0	0	0	0	FALSE	FALSE	FALSE	FALSE
SIL1	FALSE	11	0	4	0	0	0	0	0	FALSE	FALSE	FALSE	FALSE
SIN3A	FALSE	0	0	0	0	12	0	7	0	FALSE	FALSE	FALSE	FALSE
SIN3B	FALSE	8	0	6	2	0	0	0	0	FALSE	TRUE	FALSE	FALSE
SIPA1L1	FALSE	9	0	3	0	0	0	0	0	FALSE	FALSE	FALSE	FALSE
SIPA1L3	FALSE	10	0	6	0	0	0	0	0	FALSE	FALSE	FALSE	FALSE
SIRPA	TRUE	13	0	4	0	0	0	0	0	FALSE	FALSE	FALSE	FALSE
SIRT1	FALSE	2	0	1	0	0	0	0	0	FALSE	FALSE	FALSE	FALSE
SIRT2	FALSE	0	0	0	0	0	0	0	0	FALSE	FALSE	FALSE	FALSE
SIRT3	FALSE	25	0	27	2	0	0	0	0	FALSE	TRUE	FALSE	FALSE
SIRT4	FALSE	8	1	6	0	0	0	0	0	TRUE	FALSE	FALSE	FALSE
SIRT5	TRUE	15	0	11	0	0	0	0	0	FALSE	FALSE	FALSE	FALSE
SIRT7	TRUE	15	0	6	0	0	0	0	0	FALSE	FALSE	FALSE	FALSE
SIX2	FALSE	0	0	0	0	7	0	7	0	FALSE	FALSE	FALSE	FALSE
SIX4	FALSE	5	0	6	1	0	0	0	0	FALSE	TRUE	FALSE	FALSE
SIX5	FALSE	0	0	0	0	0	0	0	0	FALSE	FALSE	FALSE	FALSE
SKA1	FALSE	1	0	2	0	0	0	0	0	FALSE	FALSE	FALSE	FALSE
SKA3	FALSE	9	0	8	0	0	0	0	0	FALSE	FALSE	FALSE	FALSE
SKAP1	FALSE	24	0	12	3	17	0	9	1	FALSE	TRUE	FALSE	TRUE
SKAP2	TRUE	5	0	2	1	6	0	3	1	FALSE	TRUE	FALSE	TRUE
SKI	FALSE	12	3	11	2	0	0	0	0	TRUE	TRUE	FALSE	FALSE
SKIDA1	FALSE	0	0	0	0	10	1	9	1	FALSE	FALSE	TRUE	TRUE
SKIV2L2	FALSE	0	0	0	0	0	0	0	0	FALSE	FALSE	FALSE	FALSE
SKP1	FALSE	22	0	19	1	0	0	0	0	FALSE	TRUE	FALSE	FALSE
SLAIN2	FALSE	0	0	2	0	0	0	0	0	FALSE	FALSE	FALSE	FALSE
SLBP	FALSE	9	0	7	0	0	0	0	0	FALSE	FALSE	FALSE	FALSE
SLC10A3	FALSE	1	0	6	0	8	0	12	0	FALSE	FALSE	FALSE	FALSE
SLC10A7	FALSE	6	0	4	0	0	0	0	0	FALSE	FALSE	FALSE	FALSE
SLC11A1	FALSE	4	0	8	0	0	0	0	0	FALSE	FALSE	FALSE	FALSE
SLC11A2	FALSE	11	1	13	0	13	1	17	0	TRUE	FALSE	TRUE	FALSE
SLC12A2	FALSE	11	0	3	0	0	0	0	0	FALSE	FALSE	FALSE	FALSE
SLC12A4	FALSE	24	0	17	0	12	0	9	0	FALSE	FALSE	FALSE	FALSE
SLC12A5	FALSE	0	0	0	0	18	0	8	2	FALSE	FALSE	FALSE	TRUE
SLC12A6	FALSE	11	1	7	0	0	0	0	0	TRUE	FALSE	FALSE	FALSE
SLC12A7	FALSE	9	0	7	0	0	0	0	0	FALSE	FALSE	FALSE	FALSE
SLC12A8	TRUE	16	0	9	0	15	0	5	0	FALSE	FALSE	FALSE	FALSE
SLC14A1	TRUE	0	0	0	0	16	0	10	1	FALSE	FALSE	FALSE	TRUE
SLC15A2	FALSE	12	0	14	0	0	0	0	0	FALSE	FALSE	FALSE	FALSE
SLC15A4	FALSE	4	0	4	0	0	0	0	0	FALSE	FALSE	FALSE	FALSE
SLC16A1-AS1	FALSE	1	0	2	0	0	0	0	0	FALSE	FALSE	FALSE	FALSE
SLC16A14	TRUE	11	0	14	0	0	0	0	0	FALSE	FALSE	FALSE	FALSE
SLC16A6	FALSE	9	0	8	0	0	0	0	0	FALSE	FALSE	FALSE	FALSE
SLC16A7	FALSE	5	0	1	0	0	0	0	0	FALSE	FALSE	FALSE	FALSE
SLC16A9	TRUE	0	0	0	0	9	0	4	0	FALSE	FALSE	FALSE	FALSE
SLC17A7	FALSE	0	0	0	0	12	0	5	1	FALSE	FALSE	FALSE	TRUE
SLC19A1	FALSE	26	0	21	0	0	0	0	0	FALSE	FALSE	FALSE	FALSE
SLC1A3	TRUE	9	0	3	0	0	0	0	0	FALSE	FALSE	FALSE	FALSE
SLC1A4	FALSE	13	0	9	0	25	0	17	0	FALSE	FALSE	FALSE	FALSE
SLC1A5	FALSE	17	0	13	0	6	0	1	0	FALSE	FALSE	FALSE	FALSE
SLC20A2	FALSE	0	0	0	0	0	0	0	0	FALSE	FALSE	FALSE	FALSE
SLC22A17	TRUE	0	0	0	0	0	0	0	0	FALSE	FALSE	FALSE	FALSE
SLC22A18	FALSE	16	0	18	1	0	0	0	0	FALSE	TRUE	FALSE	FALSE
SLC22A23	FALSE	32	0	21	0	6	0	8	0	FALSE	FALSE	FALSE	FALSE
SLC23A1	FALSE	0	0	0	0	0	0	0	0	FALSE	FALSE	FALSE	FALSE
SLC23A2	FALSE	6	0	6	0	0	0	0	0	FALSE	FALSE	FALSE	FALSE
SLC23A3	FALSE	25	0	16	2	0	0	0	0	FALSE	TRUE	FALSE	FALSE
SLC24A1	FALSE	4	0	4	0	0	0	0	0	FALSE	FALSE	FALSE	FALSE
SLC25A1	FALSE	20	0	10	0	0	0	0	0	FALSE	FALSE	FALSE	FALSE
SLC25A11	FALSE	9	0	11	0	0	0	0	0	FALSE	FALSE	FALSE	FALSE
SLC25A12	FALSE	9	1	5	0	16	1	6	0	TRUE	FALSE	TRUE	FALSE
SLC25A13	FALSE	3	1	1	0	0	0	0	0	TRUE	FALSE	FALSE	FALSE
SLC25A14	FALSE	0	0	0	0	0	0	0	0	FALSE	FALSE	FALSE	FALSE
SLC25A16	FALSE	6	0	7	0	0	0	0	0	FALSE	FALSE	FALSE	FALSE
SLC25A19	TRUE	32	1	20	2	0	0	0	0	TRUE	TRUE	FALSE	FALSE
SLC25A20	TRUE	3	0	1	0	0	0	0	0	FALSE	FALSE	FALSE	FALSE
SLC25A23	FALSE	43	1	32	1	0	0	0	0	TRUE	TRUE	FALSE	FALSE
SLC25A25	FALSE	0	0	0	0	8	0	6	0	FALSE	FALSE	FALSE	FALSE
SLC25A27	TRUE	13	0	2	1	0	0	0	0	FALSE	TRUE	FALSE	FALSE
SLC25A3	FALSE	0	0	0	0	0	0	0	0	FALSE	FALSE	FALSE	FALSE
SLC25A32	FALSE	17	0	8	0	0	0	0	0	FALSE	FALSE	FALSE	FALSE
SLC25A34	FALSE	6	0	7	1	0	0	0	0	FALSE	TRUE	FALSE	FALSE
SLC25A36	FALSE	0	0	0	0	4	0	2	0	FALSE	FALSE	FALSE	FALSE
SLC25A37	FALSE	0	0	0	0	5	0	2	0	FALSE	FALSE	FALSE	FALSE
SLC25A39	FALSE	14	0	10	0	0	0	0	0	FALSE	FALSE	FALSE	FALSE
SLC25A40	FALSE	10	1	2	1	0	0	0	0	TRUE	TRUE	FALSE	FALSE
SLC25A44	FALSE	0	0	0	0	18	0	10	1	FALSE	FALSE	FALSE	TRUE
SLC25A45	FALSE	0	0	0	0	12	0	6	0	FALSE	FALSE	FALSE	FALSE
SLC25A48	TRUE	0	0	0	0	13	1	1	0	FALSE	FALSE	TRUE	FALSE
SLC25A51	FALSE	18	0	10	0	0	0	0	0	FALSE	FALSE	FALSE	FALSE
SLC25A52	FALSE	11	0	3	1	10	0	3	2	FALSE	TRUE	FALSE	TRUE
SLC25A6	FALSE	0	0	2	0	0	0	0	0	FALSE	FALSE	FALSE	FALSE
SLC26A10	FALSE	26	0	18	0	6	0	6	0	FALSE	FALSE	FALSE	FALSE
SLC26A2	FALSE	0	0	0	0	0	0	0	0	FALSE	FALSE	FALSE	FALSE
SLC27A1	FALSE	3	0	1	0	0	0	0	0	FALSE	FALSE	FALSE	FALSE
SLC27A3	FALSE	20	1	24	1	29	1	31	1	TRUE	TRUE	TRUE	TRUE
SLC27A4	FALSE	27	0	22	1	6	0	4	0	FALSE	TRUE	FALSE	FALSE
SLC27A5	FALSE	34	0	46	0	3	0	2	0	FALSE	FALSE	FALSE	FALSE
SLC29A1	FALSE	32	1	18	2	3	0	2	0	TRUE	TRUE	FALSE	FALSE
SLC2A1	FALSE	0	0	0	0	0	0	0	0	FALSE	FALSE	FALSE	FALSE
SLC2A12	TRUE	0	0	0	0	9	0	10	1	FALSE	FALSE	FALSE	TRUE
SLC2A3	TRUE	19	5	5	0	2	1	2	0	TRUE	FALSE	TRUE	FALSE
SLC2A4	FALSE	4	0	5	0	0	0	0	0	FALSE	FALSE	FALSE	FALSE
SLC2A4RG	FALSE	23	0	17	1	0	0	0	0	FALSE	TRUE	FALSE	FALSE
SLC2A8	FALSE	0	0	0	0	11	0	7	0	FALSE	FALSE	FALSE	FALSE
SLC2A9	FALSE	11	0	4	0	0	0	0	0	FALSE	FALSE	FALSE	FALSE
SLC30A1	FALSE	0	0	0	0	13	0	10	2	FALSE	FALSE	FALSE	TRUE
SLC30A4	FALSE	6	0	5	0	0	0	0	0	FALSE	FALSE	FALSE	FALSE
SLC30A6	FALSE	13	0	9	0	0	0	0	0	FALSE	FALSE	FALSE	FALSE
SLC35A1	FALSE	10	0	15	1	0	0	0	0	FALSE	TRUE	FALSE	FALSE
SLC35A2	FALSE	16	0	12	0	3	0	1	0	FALSE	FALSE	FALSE	FALSE
SLC35A3	FALSE	4	0	8	0	0	0	0	0	FALSE	FALSE	FALSE	FALSE
SLC35A4	FALSE	4	0	3	0	0	0	0	0	FALSE	FALSE	FALSE	FALSE
SLC35B1	FALSE	25	0	18	2	15	0	15	1	FALSE	TRUE	FALSE	TRUE
SLC35B2	FALSE	32	1	18	2	0	0	0	0	TRUE	TRUE	FALSE	FALSE
SLC35B3	FALSE	6	1	1	0	0	0	0	0	TRUE	FALSE	FALSE	FALSE
SLC35C2	FALSE	18	1	7	2	18	0	8	2	TRUE	TRUE	FALSE	TRUE
SLC35D1	FALSE	6	0	8	0	0	0	0	0	FALSE	FALSE	FALSE	FALSE
SLC35E2	FALSE	13	0	14	2	0	0	0	0	FALSE	TRUE	FALSE	FALSE
SLC35E2B	FALSE	13	0	14	2	0	0	0	0	FALSE	TRUE	FALSE	FALSE
SLC35E3	FALSE	1	0	1	0	0	0	0	0	FALSE	FALSE	FALSE	FALSE
SLC35E4	FALSE	30	0	13	0	6	0	6	0	FALSE	FALSE	FALSE	FALSE
SLC35F1	TRUE	13	0	4	0	0	0	0	0	FALSE	FALSE	FALSE	FALSE
SLC35F2	FALSE	8	0	3	1	0	0	0	0	FALSE	TRUE	FALSE	FALSE
SLC35F3	FALSE	15	0	14	0	24	0	17	0	FALSE	FALSE	FALSE	FALSE
SLC35G1	FALSE	7	0	1	0	0	0	0	0	FALSE	FALSE	FALSE	FALSE
SLC35G2	TRUE	17	0	8	0	25	0	9	0	FALSE	FALSE	FALSE	FALSE
SLC36A1	FALSE	10	0	5	1	0	0	0	0	FALSE	TRUE	FALSE	FALSE
SLC36A4	FALSE	8	0	1	0	0	0	0	0	FALSE	FALSE	FALSE	FALSE
SLC37A1	TRUE	26	1	9	0	0	0	0	0	TRUE	FALSE	FALSE	FALSE
SLC37A2	FALSE	9	0	1	0	0	0	0	0	FALSE	FALSE	FALSE	FALSE
SLC37A4	FALSE	24	0	21	1	0	0	0	0	FALSE	TRUE	FALSE	FALSE
SLC38A1	FALSE	16	0	19	1	0	0	0	0	FALSE	TRUE	FALSE	FALSE
SLC38A10	FALSE	8	1	1	0	10	2	2	1	TRUE	FALSE	TRUE	TRUE
SLC38A2	FALSE	16	0	19	1	0	0	0	0	FALSE	TRUE	FALSE	FALSE
SLC38A5	FALSE	0	0	0	0	5	0	4	0	FALSE	FALSE	FALSE	FALSE
SLC38A6	FALSE	5	0	6	1	0	0	0	0	FALSE	TRUE	FALSE	FALSE
SLC38A9	FALSE	10	0	6	1	11	0	5	1	FALSE	TRUE	FALSE	TRUE
SLC39A1	FALSE	20	1	24	1	29	1	31	1	TRUE	TRUE	TRUE	TRUE
SLC39A10	FALSE	0	0	0	0	0	0	0	0	FALSE	FALSE	FALSE	FALSE
SLC39A11	FALSE	13	0	7	1	0	0	0	0	FALSE	TRUE	FALSE	FALSE
SLC39A13	FALSE	12	0	17	0	0	0	0	0	FALSE	FALSE	FALSE	FALSE
SLC39A14	FALSE	1	0	1	0	0	0	0	0	FALSE	FALSE	FALSE	FALSE
SLC39A3	FALSE	0	0	0	0	5	1	3	2	FALSE	FALSE	TRUE	TRUE
SLC39A6	FALSE	0	0	2	1	0	0	0	0	FALSE	TRUE	FALSE	FALSE
SLC39A9	FALSE	2	0	1	0	0	0	0	0	FALSE	FALSE	FALSE	FALSE
SLC3A2	FALSE	0	0	0	0	0	0	0	0	FALSE	FALSE	FALSE	FALSE
SLC41A1	FALSE	0	0	0	0	0	0	0	0	FALSE	FALSE	FALSE	FALSE
SLC41A2	FALSE	10	0	8	1	0	0	0	0	FALSE	TRUE	FALSE	FALSE
SLC41A3	FALSE	19	1	4	0	0	0	0	0	TRUE	FALSE	FALSE	FALSE
SLC43A1	TRUE	7	0	5	0	15	0	7	0	FALSE	FALSE	FALSE	FALSE
SLC43A3	FALSE	0	0	0	0	10	0	4	0	FALSE	FALSE	FALSE	FALSE
SLC44A1	FALSE	18	0	17	0	7	0	5	0	FALSE	FALSE	FALSE	FALSE
SLC44A2	FALSE	4	0	2	0	3	0	1	0	FALSE	FALSE	FALSE	FALSE
SLC44A5	TRUE	2	0	2	0	0	0	0	0	FALSE	FALSE	FALSE	FALSE
SLC45A3	FALSE	0	0	0	0	3	0	1	0	FALSE	FALSE	FALSE	FALSE
SLC45A4	FALSE	13	1	3	0	0	0	0	0	TRUE	FALSE	FALSE	FALSE
SLC46A1	TRUE	14	0	7	0	0	0	0	0	FALSE	FALSE	FALSE	FALSE
SLC47A1	FALSE	15	0	7	0	0	0	0	0	FALSE	FALSE	FALSE	FALSE
SLC48A1	FALSE	0	0	0	0	17	0	7	0	FALSE	FALSE	FALSE	FALSE
SLC4A11	FALSE	1	0	2	0	0	0	0	0	FALSE	FALSE	FALSE	FALSE
SLC4A2	FALSE	37	0	14	1	90	0	39	1	FALSE	TRUE	FALSE	TRUE
SLC4A4	TRUE	0	0	0	0	33	0	21	0	FALSE	FALSE	FALSE	FALSE
SLC4A5	FALSE	28	0	20	2	0	0	0	0	FALSE	TRUE	FALSE	FALSE
SLC4A7	FALSE	1	0	1	0	0	0	0	0	FALSE	FALSE	FALSE	FALSE
SLC50A1	FALSE	0	0	0	0	71	2	48	4	FALSE	FALSE	TRUE	TRUE
SLC52A2	FALSE	19	0	18	0	0	0	0	0	FALSE	FALSE	FALSE	FALSE
SLC5A3	FALSE	17	4	6	0	10	0	2	0	TRUE	FALSE	FALSE	FALSE
SLC5A6	FALSE	10	0	10	0	9	0	8	0	FALSE	FALSE	FALSE	FALSE
SLC6A6	FALSE	12	0	5	1	0	0	0	0	FALSE	TRUE	FALSE	FALSE
SLC7A11	FALSE	12	0	2	0	0	0	0	0	FALSE	FALSE	FALSE	FALSE
SLC7A2	TRUE	7	0	2	1	0	0	0	0	FALSE	TRUE	FALSE	FALSE
SLC7A6	FALSE	0	0	0	0	9	0	6	1	FALSE	FALSE	FALSE	TRUE
SLC7A6OS	FALSE	0	0	0	0	9	0	6	1	FALSE	FALSE	FALSE	TRUE
SLC7A7	FALSE	25	0	29	0	0	0	0	0	FALSE	FALSE	FALSE	FALSE
SLC8A1	TRUE	10	2	3	1	0	0	0	0	TRUE	TRUE	FALSE	FALSE
SLC9A1	FALSE	3	0	2	0	7	0	3	0	FALSE	FALSE	FALSE	FALSE
SLC9A3R1	TRUE	0	0	0	0	0	0	0	0	FALSE	FALSE	FALSE	FALSE
SLC9A3R2	FALSE	0	0	0	0	12	0	8	0	FALSE	FALSE	FALSE	FALSE
SLC9A7	TRUE	10	0	10	3	0	0	0	0	FALSE	TRUE	FALSE	FALSE
SLC9A8	FALSE	23	0	18	1	25	0	17	1	FALSE	TRUE	FALSE	TRUE
SLC9B1	FALSE	14	0	13	1	10	0	11	0	FALSE	TRUE	FALSE	FALSE
SLC9B2	FALSE	0	0	0	0	0	0	0	0	FALSE	FALSE	FALSE	FALSE
SLC9C1	FALSE	6	0	7	0	0	0	0	0	FALSE	FALSE	FALSE	FALSE
SLCO3A1	TRUE	10	4	2	2	0	0	0	0	TRUE	TRUE	FALSE	FALSE
SLCO4A1	FALSE	49	0	28	3	0	0	0	0	FALSE	TRUE	FALSE	FALSE
SLCO4C1	TRUE	9	1	3	1	0	0	0	0	TRUE	TRUE	FALSE	FALSE
SLCO5A1	TRUE	19	1	20	5	13	1	14	6	TRUE	TRUE	TRUE	TRUE
SLF1	FALSE	11	0	4	1	0	0	0	0	FALSE	TRUE	FALSE	FALSE
SLFN11	FALSE	5	0	9	1	1	0	4	0	FALSE	TRUE	FALSE	FALSE
SLFN12	FALSE	5	0	9	1	1	0	4	0	FALSE	TRUE	FALSE	FALSE
SLFN13	FALSE	5	0	9	1	1	0	4	0	FALSE	TRUE	FALSE	FALSE
SLIT1	TRUE	2	0	2	1	6	0	3	1	FALSE	TRUE	FALSE	TRUE
SLIT2	TRUE	9	0	2	0	0	0	0	0	FALSE	FALSE	FALSE	FALSE
SLITRK2	TRUE	8	3	1	0	0	0	0	0	TRUE	FALSE	FALSE	FALSE
SLK	FALSE	17	0	7	0	0	0	0	0	FALSE	FALSE	FALSE	FALSE
SLMAP	FALSE	8	0	5	0	0	0	0	0	FALSE	FALSE	FALSE	FALSE
SLPI	TRUE	19	0	9	0	0	0	0	0	FALSE	FALSE	FALSE	FALSE
SLX4IP	FALSE	12	1	5	0	0	0	0	0	TRUE	FALSE	FALSE	FALSE
SMA5	FALSE	13	0	8	3	0	0	0	0	FALSE	TRUE	FALSE	FALSE
SMAD1	FALSE	2	0	7	0	6	0	8	0	FALSE	FALSE	FALSE	FALSE
SMAD2	FALSE	0	0	0	0	0	0	0	0	FALSE	FALSE	FALSE	FALSE
SMAD3	TRUE	5	0	3	0	7	0	3	0	FALSE	FALSE	FALSE	FALSE
SMAD4	FALSE	10	0	6	0	0	0	0	0	FALSE	FALSE	FALSE	FALSE
SMAD5	FALSE	0	0	1	0	7	2	3	0	FALSE	FALSE	TRUE	FALSE
SMAD7	FALSE	25	1	17	2	27	1	19	2	TRUE	TRUE	TRUE	TRUE
SMAD9	TRUE	4	1	2	0	0	0	0	0	TRUE	FALSE	FALSE	FALSE
SMAGP	TRUE	11	1	13	0	13	1	17	0	TRUE	FALSE	TRUE	FALSE
SMAP1	FALSE	4	0	4	0	0	0	0	0	FALSE	FALSE	FALSE	FALSE
SMAP2	TRUE	0	0	0	0	12	1	9	0	FALSE	FALSE	TRUE	FALSE
SMARCA2	FALSE	3	0	7	1	0	0	0	0	FALSE	TRUE	FALSE	FALSE
SMARCA4	FALSE	0	0	0	0	3	0	2	0	FALSE	FALSE	FALSE	FALSE
SMARCAL1	FALSE	5	0	2	0	0	0	0	0	FALSE	FALSE	FALSE	FALSE
SMARCB1	FALSE	9	0	10	1	0	0	0	0	FALSE	TRUE	FALSE	FALSE
SMARCC2	FALSE	43	0	27	0	55	0	34	0	FALSE	FALSE	FALSE	FALSE
SMARCD1	FALSE	14	0	9	2	7	0	3	0	FALSE	TRUE	FALSE	FALSE
SMARCD3	TRUE	0	0	0	0	90	0	39	1	FALSE	FALSE	FALSE	TRUE
SMARCE1	FALSE	0	0	0	0	14	1	7	0	FALSE	FALSE	TRUE	FALSE
SMC1A	FALSE	21	0	7	0	0	0	0	0	FALSE	FALSE	FALSE	FALSE
SMC3	FALSE	0	0	0	0	0	0	0	0	FALSE	FALSE	FALSE	FALSE
SMC4	FALSE	9	0	7	0	0	0	0	0	FALSE	FALSE	FALSE	FALSE
SMC5	FALSE	5	1	2	0	0	0	0	0	TRUE	FALSE	FALSE	FALSE
SMC5-AS1	FALSE	5	1	2	0	0	0	0	0	TRUE	FALSE	FALSE	FALSE
SMCO4	TRUE	2	0	0	0	0	0	0	0	FALSE	FALSE	FALSE	FALSE
SMCR8	FALSE	1	0	1	0	0	0	0	0	FALSE	FALSE	FALSE	FALSE
SMDT1	FALSE	16	1	17	1	0	0	0	0	TRUE	TRUE	FALSE	FALSE
SMG1	FALSE	12	1	6	0	0	0	0	0	TRUE	FALSE	FALSE	FALSE
SMG1P1	FALSE	29	1	15	2	40	1	23	3	TRUE	TRUE	TRUE	TRUE
SMG5	FALSE	0	0	0	0	18	0	10	1	FALSE	FALSE	FALSE	TRUE
SMG6	FALSE	0	0	0	0	12	2	12	0	FALSE	FALSE	TRUE	FALSE
SMG7	FALSE	8	0	9	0	0	0	0	0	FALSE	FALSE	FALSE	FALSE
SMG7-AS1	FALSE	8	0	9	0	0	0	0	0	FALSE	FALSE	FALSE	FALSE
SMIM1	FALSE	2	0	1	0	0	0	0	0	FALSE	FALSE	FALSE	FALSE
SMIM10L1	FALSE	0	0	3	0	0	0	0	0	FALSE	FALSE	FALSE	FALSE
SMIM10L2A	FALSE	7	2	3	0	0	0	0	0	TRUE	FALSE	FALSE	FALSE
SMIM14	TRUE	4	0	2	0	0	0	0	0	FALSE	FALSE	FALSE	FALSE
SMIM15	FALSE	12	0	9	0	0	0	0	0	FALSE	FALSE	FALSE	FALSE
SMIM17	FALSE	8	0	3	0	0	0	0	0	FALSE	FALSE	FALSE	FALSE
SMIM19	FALSE	1	0	2	1	0	0	0	0	FALSE	TRUE	FALSE	FALSE
SMIM20	TRUE	5	1	2	0	0	0	0	0	TRUE	FALSE	FALSE	FALSE
SMIM7	FALSE	9	0	5	0	0	0	0	0	FALSE	FALSE	FALSE	FALSE
SMIM8	FALSE	10	0	15	1	0	0	0	0	FALSE	TRUE	FALSE	FALSE
SMKR1	TRUE	9	0	7	0	0	0	0	0	FALSE	FALSE	FALSE	FALSE
SMNDC1	FALSE	22	0	20	0	10	0	14	0	FALSE	FALSE	FALSE	FALSE
SMO	TRUE	0	0	0	0	15	0	9	0	FALSE	FALSE	FALSE	FALSE
SMPD3	TRUE	0	0	0	0	3	0	1	0	FALSE	FALSE	FALSE	FALSE
SMPD4	FALSE	2	0	3	1	0	0	0	0	FALSE	TRUE	FALSE	FALSE
SMPDL3A	FALSE	8	1	5	2	3	0	3	1	TRUE	TRUE	FALSE	TRUE
SMTN	FALSE	30	0	13	0	0	0	0	0	FALSE	FALSE	FALSE	FALSE
SMU1	FALSE	0	0	0	0	9	0	5	0	FALSE	FALSE	FALSE	FALSE
SMUG1	FALSE	24	0	10	0	31	0	9	0	FALSE	FALSE	FALSE	FALSE
SMURF1	FALSE	2	0	1	0	3	0	3	0	FALSE	FALSE	FALSE	FALSE
SMURF2	FALSE	32	1	22	5	0	0	0	0	TRUE	TRUE	FALSE	FALSE
SMYD2	FALSE	0	0	0	0	7	0	3	0	FALSE	FALSE	FALSE	FALSE
SNAI1	FALSE	0	0	0	0	6	0	3	0	FALSE	FALSE	FALSE	FALSE
SNAI2	FALSE	0	0	0	0	7	0	4	0	FALSE	FALSE	FALSE	FALSE
SNAI3	TRUE	17	2	14	3	0	0	0	0	TRUE	TRUE	FALSE	FALSE
SNAI3-AS1	FALSE	2	0	2	0	0	0	0	0	FALSE	FALSE	FALSE	FALSE
SNAP23	FALSE	9	0	7	0	0	0	0	0	FALSE	FALSE	FALSE	FALSE
SNAP25	TRUE	12	1	5	0	0	0	0	0	TRUE	FALSE	FALSE	FALSE
SNAP29	FALSE	32	0	15	1	0	0	0	0	FALSE	TRUE	FALSE	FALSE
SNAPC1	FALSE	5	0	3	0	0	0	0	0	FALSE	FALSE	FALSE	FALSE
SNAPC3	FALSE	8	1	6	0	0	0	0	0	TRUE	FALSE	FALSE	FALSE
SNAPIN	FALSE	20	1	24	1	21	1	24	0	TRUE	TRUE	TRUE	FALSE
SNCA	TRUE	13	2	4	1	0	0	0	0	TRUE	TRUE	FALSE	FALSE
SND1-IT1	FALSE	7	0	4	0	0	0	0	0	FALSE	FALSE	FALSE	FALSE
SNF8	FALSE	9	0	8	1	0	0	0	0	FALSE	TRUE	FALSE	FALSE
SNHG1	FALSE	0	0	0	0	0	0	0	0	FALSE	FALSE	FALSE	FALSE
SNHG10	FALSE	5	0	1	0	0	0	0	0	FALSE	FALSE	FALSE	FALSE
SNHG12	FALSE	26	0	18	2	0	0	0	0	FALSE	TRUE	FALSE	FALSE
SNHG15	FALSE	13	0	11	0	0	0	0	0	FALSE	FALSE	FALSE	FALSE
SNHG16	FALSE	0	0	0	0	0	0	0	0	FALSE	FALSE	FALSE	FALSE
SNHG18	TRUE	11	3	4	2	4	0	2	0	TRUE	TRUE	FALSE	FALSE
SNHG19	FALSE	43	0	25	0	0	0	0	0	FALSE	FALSE	FALSE	FALSE
SNHG20	FALSE	22	0	15	2	0	0	0	0	FALSE	TRUE	FALSE	FALSE
SNHG21	FALSE	6	0	8	1	0	0	0	0	FALSE	TRUE	FALSE	FALSE
SNHG25	FALSE	32	1	22	5	0	0	0	0	TRUE	TRUE	FALSE	FALSE
SNHG3	FALSE	26	0	18	2	0	0	0	0	FALSE	TRUE	FALSE	FALSE
SNHG6	FALSE	12	0	11	1	0	0	0	0	FALSE	TRUE	FALSE	FALSE
SNHG7	FALSE	0	0	0	0	0	0	0	0	FALSE	FALSE	FALSE	FALSE
SNHG8	FALSE	9	1	4	2	0	0	0	0	TRUE	TRUE	FALSE	FALSE
SNIP1	FALSE	0	0	0	0	0	0	0	0	FALSE	FALSE	FALSE	FALSE
SNN	FALSE	13	0	24	2	0	0	0	0	FALSE	TRUE	FALSE	FALSE
SNORA14B	FALSE	0	0	0	0	0	0	0	0	FALSE	FALSE	FALSE	FALSE
SNORA16A	FALSE	26	0	18	2	0	0	0	0	FALSE	TRUE	FALSE	FALSE
SNORA24	FALSE	9	1	4	2	0	0	0	0	TRUE	TRUE	FALSE	FALSE
SNORA26	FALSE	23	1	9	1	0	0	0	0	TRUE	TRUE	FALSE	FALSE
SNORA41	FALSE	8	0	10	0	0	0	0	0	FALSE	FALSE	FALSE	FALSE
SNORA44	FALSE	26	0	18	2	0	0	0	0	FALSE	TRUE	FALSE	FALSE
SNORA45A	FALSE	15	0	10	0	0	0	0	0	FALSE	FALSE	FALSE	FALSE
SNORA45B	FALSE	15	0	10	0	0	0	0	0	FALSE	FALSE	FALSE	FALSE
SNORA51	FALSE	13	0	6	0	0	0	0	0	FALSE	FALSE	FALSE	FALSE
SNORA55	FALSE	24	0	17	5	0	0	0	0	FALSE	TRUE	FALSE	FALSE
SNORA61	FALSE	26	0	18	2	0	0	0	0	FALSE	TRUE	FALSE	FALSE
SNORA66	FALSE	0	0	0	0	0	0	0	0	FALSE	FALSE	FALSE	FALSE
SNORA68	FALSE	17	0	8	1	0	0	0	0	FALSE	TRUE	FALSE	FALSE
SNORA69	FALSE	14	0	18	0	11	0	11	0	FALSE	FALSE	FALSE	FALSE
SNORA70	FALSE	9	0	8	1	8	0	12	0	FALSE	TRUE	FALSE	FALSE
SNORA72	FALSE	0	0	0	0	7	0	8	0	FALSE	FALSE	FALSE	FALSE
SNORA73A	FALSE	26	0	18	2	0	0	0	0	FALSE	TRUE	FALSE	FALSE
SNORA73B	FALSE	26	0	18	2	0	0	0	0	FALSE	TRUE	FALSE	FALSE
SNORA75	FALSE	16	0	10	0	0	0	0	0	FALSE	FALSE	FALSE	FALSE
SNORA76A	FALSE	42	1	24	3	0	0	0	0	TRUE	TRUE	FALSE	FALSE
SNORA76C	FALSE	32	1	22	5	0	0	0	0	TRUE	TRUE	FALSE	FALSE
SNORA80B	FALSE	7	0	5	0	14	0	4	0	FALSE	FALSE	FALSE	FALSE
SNORA9	FALSE	13	0	11	0	0	0	0	0	FALSE	FALSE	FALSE	FALSE
SNORD104	FALSE	32	1	22	5	0	0	0	0	TRUE	TRUE	FALSE	FALSE
SNORD110	FALSE	13	0	6	0	0	0	0	0	FALSE	FALSE	FALSE	FALSE
SNORD140	FALSE	0	0	0	0	0	0	0	0	FALSE	FALSE	FALSE	FALSE
SNORD14A	FALSE	16	0	19	2	4	0	8	1	FALSE	TRUE	FALSE	TRUE
SNORD14B	FALSE	16	0	19	2	4	0	8	1	FALSE	TRUE	FALSE	TRUE
SNORD15B	FALSE	9	0	2	0	0	0	0	0	FALSE	FALSE	FALSE	FALSE
SNORD17	FALSE	13	0	10	1	0	0	0	0	FALSE	TRUE	FALSE	FALSE
SNORD22	FALSE	0	0	0	0	0	0	0	0	FALSE	FALSE	FALSE	FALSE
SNORD23	FALSE	1	0	4	0	0	0	0	0	FALSE	FALSE	FALSE	FALSE
SNORD25	FALSE	0	0	0	0	0	0	0	0	FALSE	FALSE	FALSE	FALSE
SNORD26	FALSE	0	0	0	0	0	0	0	0	FALSE	FALSE	FALSE	FALSE
SNORD28	FALSE	0	0	0	0	0	0	0	0	FALSE	FALSE	FALSE	FALSE
SNORD29	FALSE	0	0	0	0	0	0	0	0	FALSE	FALSE	FALSE	FALSE
SNORD30	FALSE	0	0	0	0	0	0	0	0	FALSE	FALSE	FALSE	FALSE
SNORD31	FALSE	0	0	0	0	0	0	0	0	FALSE	FALSE	FALSE	FALSE
SNORD32A	FALSE	0	0	0	0	7	0	5	0	FALSE	FALSE	FALSE	FALSE
SNORD35A	FALSE	0	0	0	0	15	0	9	0	FALSE	FALSE	FALSE	FALSE
SNORD35B	FALSE	0	0	0	0	15	0	9	0	FALSE	FALSE	FALSE	FALSE
SNORD36A	FALSE	11	0	4	0	0	0	0	0	FALSE	FALSE	FALSE	FALSE
SNORD36C	FALSE	11	0	4	0	0	0	0	0	FALSE	FALSE	FALSE	FALSE
SNORD42A	FALSE	0	0	0	0	9	0	10	0	FALSE	FALSE	FALSE	FALSE
SNORD43	FALSE	19	0	13	1	7	0	1	0	FALSE	TRUE	FALSE	FALSE
SNORD44	FALSE	3	0	3	0	0	0	0	0	FALSE	FALSE	FALSE	FALSE
SNORD45A	FALSE	2	0	1	0	0	0	0	0	FALSE	FALSE	FALSE	FALSE
SNORD45B	FALSE	2	0	1	0	0	0	0	0	FALSE	FALSE	FALSE	FALSE
SNORD45C	FALSE	2	0	1	0	0	0	0	0	FALSE	FALSE	FALSE	FALSE
SNORD47	FALSE	3	0	3	0	0	0	0	0	FALSE	FALSE	FALSE	FALSE
SNORD4A	FALSE	0	0	0	0	9	0	10	0	FALSE	FALSE	FALSE	FALSE
SNORD4B	FALSE	0	0	0	0	9	0	10	0	FALSE	FALSE	FALSE	FALSE
SNORD52	FALSE	0	0	18	1	0	0	0	0	FALSE	TRUE	FALSE	FALSE
SNORD54	FALSE	9	0	6	0	0	0	0	0	FALSE	FALSE	FALSE	FALSE
SNORD57	FALSE	13	0	6	0	0	0	0	0	FALSE	FALSE	FALSE	FALSE
SNORD59A	FALSE	0	0	0	0	0	0	0	0	FALSE	FALSE	FALSE	FALSE
SNORD59B	FALSE	0	0	0	0	0	0	0	0	FALSE	FALSE	FALSE	FALSE
SNORD60	FALSE	43	0	25	0	0	0	0	0	FALSE	FALSE	FALSE	FALSE
SNORD74	FALSE	3	0	3	0	0	0	0	0	FALSE	FALSE	FALSE	FALSE
SNORD76	FALSE	3	0	3	0	0	0	0	0	FALSE	FALSE	FALSE	FALSE
SNORD77	FALSE	3	0	3	0	0	0	0	0	FALSE	FALSE	FALSE	FALSE
SNORD78	FALSE	3	0	3	0	0	0	0	0	FALSE	FALSE	FALSE	FALSE
SNORD79	FALSE	3	0	3	0	0	0	0	0	FALSE	FALSE	FALSE	FALSE
SNORD80	FALSE	3	0	3	0	0	0	0	0	FALSE	FALSE	FALSE	FALSE
SNORD81	FALSE	3	0	3	0	0	0	0	0	FALSE	FALSE	FALSE	FALSE
SNORD83A	FALSE	19	0	13	1	7	0	1	0	FALSE	TRUE	FALSE	FALSE
SNORD83B	FALSE	19	0	13	1	7	0	1	0	FALSE	TRUE	FALSE	FALSE
SNORD87	FALSE	12	0	11	1	0	0	0	0	FALSE	TRUE	FALSE	FALSE
SNORD88B	FALSE	3	0	2	0	0	0	0	0	FALSE	FALSE	FALSE	FALSE
SNORD89	FALSE	16	2	3	0	0	0	0	0	TRUE	FALSE	FALSE	FALSE
SNORD93	FALSE	0	0	0	0	16	1	10	2	FALSE	FALSE	TRUE	TRUE
SNORD96A	FALSE	13	0	9	0	0	0	0	0	FALSE	FALSE	FALSE	FALSE
SNORD99	FALSE	26	0	18	2	0	0	0	0	FALSE	TRUE	FALSE	FALSE
SNPH	TRUE	18	0	12	0	0	0	0	0	FALSE	FALSE	FALSE	FALSE
SNRK	FALSE	5	0	3	0	0	0	0	0	FALSE	FALSE	FALSE	FALSE
SNRNP200	FALSE	29	0	27	0	0	0	0	0	FALSE	FALSE	FALSE	FALSE
SNRNP25	FALSE	19	0	16	0	0	0	0	0	FALSE	FALSE	FALSE	FALSE
SNRNP35	FALSE	1	0	2	0	0	0	0	0	FALSE	FALSE	FALSE	FALSE
SNRNP40	FALSE	16	0	10	1	0	0	0	0	FALSE	TRUE	FALSE	FALSE
SNRNP70	FALSE	0	0	0	0	20	0	9	2	FALSE	FALSE	FALSE	TRUE
SNRPA	FALSE	0	0	0	0	0	0	0	0	FALSE	FALSE	FALSE	FALSE
SNRPA1	FALSE	0	0	0	0	12	0	7	0	FALSE	FALSE	FALSE	FALSE
SNRPB	FALSE	0	0	0	0	0	0	0	0	FALSE	FALSE	FALSE	FALSE
SNRPC	FALSE	12	0	12	1	0	0	0	0	FALSE	TRUE	FALSE	FALSE
SNRPD2	FALSE	4	0	3	0	0	0	0	0	FALSE	FALSE	FALSE	FALSE
SNRPE	FALSE	0	0	0	0	3	0	1	0	FALSE	FALSE	FALSE	FALSE
SNRPG	FALSE	0	0	0	0	17	0	7	2	FALSE	FALSE	FALSE	TRUE
SNTA1	TRUE	0	0	0	0	13	0	12	0	FALSE	FALSE	FALSE	FALSE
SNTB1	TRUE	3	0	1	0	8	1	3	2	FALSE	FALSE	TRUE	TRUE
SNTB2	FALSE	16	1	9	0	0	0	0	0	TRUE	FALSE	FALSE	FALSE
SNU13	FALSE	0	0	0	0	9	0	9	1	FALSE	FALSE	FALSE	TRUE
SNUPN	FALSE	19	0	13	0	12	0	7	0	FALSE	FALSE	FALSE	FALSE
SNX10	TRUE	2	0	1	0	22	0	18	0	FALSE	FALSE	FALSE	FALSE
SNX11	FALSE	24	0	12	3	11	0	8	2	FALSE	TRUE	FALSE	TRUE
SNX13	FALSE	8	0	5	0	0	0	0	0	FALSE	FALSE	FALSE	FALSE
SNX14	FALSE	0	0	1	0	0	0	0	0	FALSE	FALSE	FALSE	FALSE
SNX16	FALSE	8	0	5	0	0	0	0	0	FALSE	FALSE	FALSE	FALSE
SNX17	FALSE	0	0	0	0	0	0	0	0	FALSE	FALSE	FALSE	FALSE
SNX18	FALSE	19	1	13	0	0	0	0	0	TRUE	FALSE	FALSE	FALSE
SNX2	FALSE	20	1	9	1	0	0	0	0	TRUE	TRUE	FALSE	FALSE
SNX21	FALSE	2	0	2	0	0	0	0	0	FALSE	FALSE	FALSE	FALSE
SNX24	FALSE	20	1	9	1	0	0	0	0	TRUE	TRUE	FALSE	FALSE
SNX27	FALSE	28	0	24	1	23	0	20	1	FALSE	TRUE	FALSE	TRUE
SNX29	FALSE	13	0	24	2	2	0	2	0	FALSE	TRUE	FALSE	FALSE
SNX3	FALSE	2	0	2	0	0	0	0	0	FALSE	FALSE	FALSE	FALSE
SNX30	TRUE	14	1	2	0	0	0	0	0	TRUE	FALSE	FALSE	FALSE
SNX32	FALSE	21	0	23	2	0	0	0	0	FALSE	TRUE	FALSE	FALSE
SNX33	TRUE	19	0	13	0	12	0	7	0	FALSE	FALSE	FALSE	FALSE
SNX4	FALSE	4	0	4	0	15	0	5	0	FALSE	FALSE	FALSE	FALSE
SNX5	FALSE	13	0	10	1	0	0	0	0	FALSE	TRUE	FALSE	FALSE
SNX6	FALSE	4	0	6	0	0	0	0	0	FALSE	FALSE	FALSE	FALSE
SNX7	TRUE	0	0	0	0	0	0	0	0	FALSE	FALSE	FALSE	FALSE
SNX9	TRUE	10	0	5	1	4	0	3	1	FALSE	TRUE	FALSE	TRUE
SOAT1	FALSE	1	0	2	0	6	0	7	0	FALSE	FALSE	FALSE	FALSE
SOBP	FALSE	10	0	6	1	0	0	0	0	FALSE	TRUE	FALSE	FALSE
SOCS1	FALSE	0	0	0	0	21	0	19	2	FALSE	FALSE	FALSE	TRUE
SOCS2	TRUE	0	0	0	0	12	0	9	2	FALSE	FALSE	FALSE	TRUE
SOCS2-AS1	TRUE	0	0	0	0	12	0	9	2	FALSE	FALSE	FALSE	TRUE
SOCS3	FALSE	15	2	11	3	0	0	0	0	TRUE	TRUE	FALSE	FALSE
SOCS5	FALSE	0	0	0	0	8	0	1	0	FALSE	FALSE	FALSE	FALSE
SOCS6	FALSE	0	0	1	0	5	0	6	0	FALSE	FALSE	FALSE	FALSE
SOGA1	TRUE	17	0	11	0	0	0	0	0	FALSE	FALSE	FALSE	FALSE
SOGA3	TRUE	0	0	0	0	3	0	1	0	FALSE	FALSE	FALSE	FALSE
SORBS1	FALSE	5	0	1	0	6	0	1	0	FALSE	FALSE	FALSE	FALSE
SORBS3	FALSE	0	0	0	0	7	0	3	2	FALSE	FALSE	FALSE	TRUE
SORL1	FALSE	2	0	2	0	0	0	0	0	FALSE	FALSE	FALSE	FALSE
SORT1	TRUE	0	0	0	0	11	0	10	2	FALSE	FALSE	FALSE	TRUE
SOS1	FALSE	4	0	3	0	9	0	3	0	FALSE	FALSE	FALSE	FALSE
SOWAHB	FALSE	20	0	16	1	0	0	0	0	FALSE	TRUE	FALSE	FALSE
SOWAHC	TRUE	10	0	8	0	0	0	0	0	FALSE	FALSE	FALSE	FALSE
SOWAHD	FALSE	14	0	18	0	11	0	11	0	FALSE	FALSE	FALSE	FALSE
SOX11	FALSE	11	0	6	1	0	0	0	0	FALSE	TRUE	FALSE	FALSE
SOX12	FALSE	17	0	12	0	0	0	0	0	FALSE	FALSE	FALSE	FALSE
SOX2	FALSE	0	0	0	0	25	0	14	3	FALSE	FALSE	FALSE	TRUE
SOX30	FALSE	10	0	3	1	0	0	0	0	FALSE	TRUE	FALSE	FALSE
SOX7	TRUE	3	0	2	0	0	0	0	0	FALSE	FALSE	FALSE	FALSE
SOX9	FALSE	15	0	14	0	0	0	0	0	FALSE	FALSE	FALSE	FALSE
SOX9-AS1	FALSE	15	0	14	0	0	0	0	0	FALSE	FALSE	FALSE	FALSE
SP1	FALSE	37	0	33	0	18	0	16	0	FALSE	FALSE	FALSE	FALSE
SP100	FALSE	11	0	14	0	0	0	0	0	FALSE	FALSE	FALSE	FALSE
SP110	FALSE	11	0	14	0	0	0	0	0	FALSE	FALSE	FALSE	FALSE
SP2	FALSE	0	0	0	0	0	0	0	0	FALSE	FALSE	FALSE	FALSE
SP2-AS1	FALSE	0	0	0	0	0	0	0	0	FALSE	FALSE	FALSE	FALSE
SP3	FALSE	14	0	4	0	28	0	8	1	FALSE	FALSE	FALSE	TRUE
SP4	FALSE	16	2	5	0	0	0	0	0	TRUE	FALSE	FALSE	FALSE
SP8	TRUE	0	0	0	0	7	0	6	2	FALSE	FALSE	FALSE	TRUE
SPA17	FALSE	0	0	0	0	4	0	2	0	FALSE	FALSE	FALSE	FALSE
SPAG1	FALSE	0	0	0	0	18	0	24	4	FALSE	FALSE	FALSE	TRUE
SPAG4	FALSE	13	0	11	1	0	0	0	0	FALSE	TRUE	FALSE	FALSE
SPAG6	FALSE	6	0	7	0	23	0	18	1	FALSE	FALSE	FALSE	TRUE
SPAG7	FALSE	9	0	11	0	0	0	0	0	FALSE	FALSE	FALSE	FALSE
SPAG8	FALSE	0	0	0	0	7	0	5	0	FALSE	FALSE	FALSE	FALSE
SPAG9	FALSE	9	0	10	0	6	0	5	0	FALSE	FALSE	FALSE	FALSE
SPAST	FALSE	13	0	9	0	0	0	0	0	FALSE	FALSE	FALSE	FALSE
SPATA13	TRUE	0	0	0	0	0	0	0	0	FALSE	FALSE	FALSE	FALSE
SPATA17	TRUE	14	0	1	0	0	0	0	0	FALSE	FALSE	FALSE	FALSE
SPATA2	FALSE	23	0	18	1	0	0	0	0	FALSE	TRUE	FALSE	FALSE
SPATA20	FALSE	0	0	0	0	11	0	4	0	FALSE	FALSE	FALSE	FALSE
SPATA3-AS1	FALSE	0	0	0	0	4	0	5	0	FALSE	FALSE	FALSE	FALSE
SPATA33	FALSE	0	0	0	0	0	0	0	0	FALSE	FALSE	FALSE	FALSE
SPATA41	FALSE	6	1	2	1	0	0	0	0	TRUE	TRUE	FALSE	FALSE
SPATA5L1	FALSE	6	0	5	0	0	0	0	0	FALSE	FALSE	FALSE	FALSE
SPATA6L	FALSE	16	0	8	0	0	0	0	0	FALSE	FALSE	FALSE	FALSE
SPATA7	TRUE	16	2	8	1	0	0	0	0	TRUE	TRUE	FALSE	FALSE
SPATA9	FALSE	0	0	0	0	0	0	0	0	FALSE	FALSE	FALSE	FALSE
SPATC1L	FALSE	26	0	21	0	0	0	0	0	FALSE	FALSE	FALSE	FALSE
SPATS2	FALSE	15	0	9	0	14	0	7	0	FALSE	FALSE	FALSE	FALSE
SPATS2L	FALSE	12	0	7	0	10	0	5	0	FALSE	FALSE	FALSE	FALSE
SPCS2	FALSE	5	0	2	0	0	0	0	0	FALSE	FALSE	FALSE	FALSE
SPECC1	FALSE	0	0	0	0	3	0	4	0	FALSE	FALSE	FALSE	FALSE
SPEG	TRUE	25	0	16	2	10	0	1	0	FALSE	TRUE	FALSE	FALSE
SPEN	FALSE	6	0	7	1	0	0	0	0	FALSE	TRUE	FALSE	FALSE
SPG11	FALSE	0	0	0	0	0	0	0	0	FALSE	FALSE	FALSE	FALSE
SPG20	TRUE	4	1	2	0	0	0	0	0	TRUE	FALSE	FALSE	FALSE
SPG21	FALSE	14	0	8	0	0	0	0	0	FALSE	FALSE	FALSE	FALSE
SPG7	FALSE	9	0	6	0	0	0	0	0	FALSE	FALSE	FALSE	FALSE
SPHK1	FALSE	0	0	0	0	5	0	2	0	FALSE	FALSE	FALSE	FALSE
SPHK2	FALSE	0	0	0	0	0	0	0	0	FALSE	FALSE	FALSE	FALSE
SPIB	FALSE	20	0	11	1	0	0	0	0	FALSE	TRUE	FALSE	FALSE
SPICE1	FALSE	9	1	3	1	0	0	0	0	TRUE	TRUE	FALSE	FALSE
SPIDR	FALSE	7	0	6	0	0	0	0	0	FALSE	FALSE	FALSE	FALSE
SPIN1	FALSE	17	1	10	0	0	0	0	0	TRUE	FALSE	FALSE	FALSE
SPIN2A	FALSE	7	0	3	1	0	0	0	0	FALSE	TRUE	FALSE	FALSE
SPIN2B	FALSE	7	0	3	1	0	0	0	0	FALSE	TRUE	FALSE	FALSE
SPIN4	FALSE	0	0	1	0	0	0	0	0	FALSE	FALSE	FALSE	FALSE
SPINK2	TRUE	14	0	11	4	0	0	0	0	FALSE	TRUE	FALSE	FALSE
SPINK5	TRUE	6	1	2	0	0	0	0	0	TRUE	FALSE	FALSE	FALSE
SPINT1	FALSE	0	0	0	0	12	0	12	0	FALSE	FALSE	FALSE	FALSE
SPIRE1	FALSE	0	0	0	0	9	0	5	0	FALSE	FALSE	FALSE	FALSE
SPIRE2	FALSE	2	0	3	0	0	0	0	0	FALSE	FALSE	FALSE	FALSE
SPOCD1	TRUE	0	0	0	0	0	0	0	0	FALSE	FALSE	FALSE	FALSE
SPOCK3	TRUE	0	0	1	1	0	0	0	0	FALSE	TRUE	FALSE	FALSE
SPON2	FALSE	21	0	12	0	3	0	3	0	FALSE	FALSE	FALSE	FALSE
SPOP	FALSE	25	0	18	2	10	0	7	1	FALSE	TRUE	FALSE	TRUE
SPOPL	FALSE	6	0	2	0	0	0	0	0	FALSE	FALSE	FALSE	FALSE
SPPL2A	FALSE	6	0	5	0	4	0	3	0	FALSE	FALSE	FALSE	FALSE
SPPL2B	FALSE	32	0	31	3	0	0	0	0	FALSE	TRUE	FALSE	FALSE
SPPL3	FALSE	30	0	16	0	0	0	0	0	FALSE	FALSE	FALSE	FALSE
SPRED1	FALSE	12	0	13	1	20	1	16	1	FALSE	TRUE	TRUE	TRUE
SPRED2	TRUE	7	0	7	0	9	0	8	0	FALSE	FALSE	FALSE	FALSE
SPRY1	FALSE	9	0	10	0	0	0	0	0	FALSE	FALSE	FALSE	FALSE
SPRY2	TRUE	4	0	0	0	0	0	0	0	FALSE	FALSE	FALSE	FALSE
SPRY3	FALSE	15	0	16	0	0	0	0	0	FALSE	FALSE	FALSE	FALSE
SPRY4	FALSE	11	1	4	1	0	0	0	0	TRUE	TRUE	FALSE	FALSE
SPRYD3	FALSE	0	0	0	0	26	0	19	0	FALSE	FALSE	FALSE	FALSE
SPRYD4	FALSE	43	0	27	0	35	0	20	0	FALSE	FALSE	FALSE	FALSE
SPSB1	TRUE	17	0	15	2	11	0	12	2	FALSE	TRUE	FALSE	TRUE
SPSB2	FALSE	13	0	13	1	0	0	0	0	FALSE	TRUE	FALSE	FALSE
SPSB3	FALSE	13	0	7	0	0	0	0	0	FALSE	FALSE	FALSE	FALSE
SPTAN1	FALSE	27	0	22	1	0	0	0	0	FALSE	TRUE	FALSE	FALSE
SPTB	TRUE	10	0	5	0	0	0	0	0	FALSE	FALSE	FALSE	FALSE
SPTBN1	FALSE	17	0	14	1	10	0	5	1	FALSE	TRUE	FALSE	TRUE
SPTBN2	TRUE	12	0	11	0	0	0	0	0	FALSE	FALSE	FALSE	FALSE
SPTBN4	TRUE	4	0	6	0	16	0	11	0	FALSE	FALSE	FALSE	FALSE
SPTLC2	FALSE	11	0	6	0	0	0	0	0	FALSE	FALSE	FALSE	FALSE
SPTSSB	TRUE	0	0	0	0	0	0	0	0	FALSE	FALSE	FALSE	FALSE
SPTY2D1	FALSE	16	0	9	0	6	0	3	0	FALSE	FALSE	FALSE	FALSE
SPTY2D1-AS1	FALSE	16	0	9	0	6	0	3	0	FALSE	FALSE	FALSE	FALSE
SRA1	FALSE	4	0	3	0	0	0	0	0	FALSE	FALSE	FALSE	FALSE
SRCAP	FALSE	0	0	0	0	0	0	0	0	FALSE	FALSE	FALSE	FALSE
SRCIN1	TRUE	9	0	18	0	0	0	0	0	FALSE	FALSE	FALSE	FALSE
SRD5A1	FALSE	33	1	18	4	5	0	4	0	TRUE	TRUE	FALSE	FALSE
SREBF1	FALSE	2	0	4	1	0	0	0	0	FALSE	TRUE	FALSE	FALSE
SREBF2	FALSE	16	1	17	1	9	0	9	1	TRUE	TRUE	FALSE	TRUE
SREK1IP1	FALSE	3	0	1	0	4	0	1	0	FALSE	FALSE	FALSE	FALSE
SRFBP1	FALSE	10	0	5	0	0	0	0	0	FALSE	FALSE	FALSE	FALSE
SRGAP1	TRUE	9	1	4	1	13	1	1	0	TRUE	TRUE	TRUE	FALSE
SRGAP2B	FALSE	4	0	5	0	0	0	0	0	FALSE	FALSE	FALSE	FALSE
SRGAP2C	FALSE	4	0	1	0	0	0	0	0	FALSE	FALSE	FALSE	FALSE
SRGN	FALSE	0	0	0	0	4	0	3	0	FALSE	FALSE	FALSE	FALSE
SRP14	FALSE	8	0	11	0	9	0	8	0	FALSE	FALSE	FALSE	FALSE
SRP14-AS1	FALSE	8	0	11	0	0	0	0	0	FALSE	FALSE	FALSE	FALSE
SRP54	FALSE	1	0	3	0	0	0	0	0	FALSE	FALSE	FALSE	FALSE
SRP68	FALSE	17	0	14	0	14	0	10	0	FALSE	FALSE	FALSE	FALSE
SRP9	FALSE	13	1	12	1	19	1	13	1	TRUE	TRUE	TRUE	TRUE
SRPK1	FALSE	3	0	0	0	0	0	0	0	FALSE	FALSE	FALSE	FALSE
SRPK2	FALSE	14	0	16	0	5	0	6	0	FALSE	FALSE	FALSE	FALSE
SRPRB	FALSE	1	0	3	1	0	0	0	0	FALSE	TRUE	FALSE	FALSE
SRRD	FALSE	0	0	0	0	9	0	17	1	FALSE	FALSE	FALSE	TRUE
SRRM2	FALSE	43	0	25	0	0	0	0	0	FALSE	FALSE	FALSE	FALSE
SRRM2-AS1	FALSE	43	0	25	0	0	0	0	0	FALSE	FALSE	FALSE	FALSE
SRSF1	FALSE	0	0	0	0	16	0	6	0	FALSE	FALSE	FALSE	FALSE
SRSF10	FALSE	8	0	6	1	0	0	0	0	FALSE	TRUE	FALSE	FALSE
SRSF11	FALSE	2	0	3	0	0	0	0	0	FALSE	FALSE	FALSE	FALSE
SRSF2	FALSE	22	0	15	2	0	0	0	0	FALSE	TRUE	FALSE	FALSE
SRSF3	FALSE	15	0	4	0	0	0	0	0	FALSE	FALSE	FALSE	FALSE
SRSF6	FALSE	0	0	0	0	29	2	31	0	FALSE	FALSE	TRUE	FALSE
SRSF7	FALSE	4	0	4	0	0	0	0	0	FALSE	FALSE	FALSE	FALSE
SRSF9	FALSE	30	0	16	0	0	0	0	0	FALSE	FALSE	FALSE	FALSE
SRXN1	FALSE	0	0	0	0	0	0	0	0	FALSE	FALSE	FALSE	FALSE
SS18	FALSE	4	0	8	1	0	0	0	0	FALSE	TRUE	FALSE	FALSE
SS18L1	FALSE	49	0	28	3	0	0	0	0	FALSE	TRUE	FALSE	FALSE
SS18L2	FALSE	14	0	5	0	0	0	0	0	FALSE	FALSE	FALSE	FALSE
SSB	FALSE	5	0	6	0	0	0	0	0	FALSE	FALSE	FALSE	FALSE
SSBP2	FALSE	13	0	15	0	10	0	12	0	FALSE	FALSE	FALSE	FALSE
SSBP3	FALSE	17	0	9	0	6	0	5	0	FALSE	FALSE	FALSE	FALSE
SSBP4	FALSE	0	0	0	0	0	0	0	0	FALSE	FALSE	FALSE	FALSE
SSC4D	FALSE	30	0	27	0	0	0	0	0	FALSE	FALSE	FALSE	FALSE
SSFA2	FALSE	9	0	6	1	7	0	3	0	FALSE	TRUE	FALSE	FALSE
SSH1	FALSE	12	0	11	0	0	0	0	0	FALSE	FALSE	FALSE	FALSE
SSH2	FALSE	6	0	3	0	4	0	3	0	FALSE	FALSE	FALSE	FALSE
SSH3	FALSE	11	0	8	1	5	0	5	1	FALSE	TRUE	FALSE	TRUE
SSNA1	FALSE	0	0	0	0	10	0	9	2	FALSE	FALSE	FALSE	TRUE
SSPN	FALSE	0	0	0	0	12	0	6	1	FALSE	FALSE	FALSE	TRUE
SSR2	FALSE	0	0	0	0	17	0	10	0	FALSE	FALSE	FALSE	FALSE
SSR3	FALSE	0	0	0	0	14	0	15	0	FALSE	FALSE	FALSE	FALSE
SSR4P1	FALSE	8	0	9	0	7	0	8	0	FALSE	FALSE	FALSE	FALSE
SSRP1	FALSE	0	0	0	0	10	0	4	0	FALSE	FALSE	FALSE	FALSE
SSSCA1	FALSE	0	0	0	0	4	0	3	0	FALSE	FALSE	FALSE	FALSE
SSSCA1-AS1	FALSE	0	0	0	0	4	0	3	0	FALSE	FALSE	FALSE	FALSE
SSTR2	TRUE	13	0	7	1	0	0	0	0	FALSE	TRUE	FALSE	FALSE
SSTR3	FALSE	0	0	0	0	0	0	0	0	FALSE	FALSE	FALSE	FALSE
SSU72	FALSE	13	0	14	2	0	0	0	0	FALSE	TRUE	FALSE	FALSE
SSX2IP	FALSE	12	0	14	3	0	0	0	0	FALSE	TRUE	FALSE	FALSE
ST13P4	FALSE	12	0	19	3	0	0	0	0	FALSE	TRUE	FALSE	FALSE
ST14	FALSE	3	1	3	0	0	0	0	0	TRUE	FALSE	FALSE	FALSE
ST20	FALSE	12	1	11	2	0	0	0	0	TRUE	TRUE	FALSE	FALSE
ST20-AS1	FALSE	12	1	11	2	0	0	0	0	TRUE	TRUE	FALSE	FALSE
ST3GAL2	FALSE	12	0	11	1	13	0	15	1	FALSE	TRUE	FALSE	TRUE
ST3GAL3	FALSE	14	0	15	0	20	0	22	1	FALSE	FALSE	FALSE	TRUE
ST3GAL5	FALSE	13	0	10	0	13	0	12	0	FALSE	FALSE	FALSE	FALSE
ST3GAL5-AS1	FALSE	13	0	10	0	13	0	12	0	FALSE	FALSE	FALSE	FALSE
ST3GAL6	FALSE	8	0	13	0	10	0	6	0	FALSE	FALSE	FALSE	FALSE
ST3GAL6-AS1	FALSE	8	0	13	0	10	0	6	0	FALSE	FALSE	FALSE	FALSE
ST5	FALSE	4	0	0	0	0	0	0	0	FALSE	FALSE	FALSE	FALSE
ST6GAL1	TRUE	0	0	0	0	10	0	6	1	FALSE	FALSE	FALSE	TRUE
ST6GAL2	TRUE	6	0	2	0	0	0	0	0	FALSE	FALSE	FALSE	FALSE
ST6GALNAC3	TRUE	1	0	1	0	0	0	0	0	FALSE	FALSE	FALSE	FALSE
ST6GALNAC4	FALSE	25	0	14	1	11	0	5	0	FALSE	TRUE	FALSE	FALSE
ST6GALNAC5	FALSE	2	0	3	0	0	0	0	0	FALSE	FALSE	FALSE	FALSE
ST6GALNAC6	FALSE	25	0	14	1	11	0	5	0	FALSE	TRUE	FALSE	FALSE
ST7	FALSE	0	0	0	0	6	0	4	0	FALSE	FALSE	FALSE	FALSE
ST7L	TRUE	1	0	1	0	0	0	0	0	FALSE	FALSE	FALSE	FALSE
ST8SIA1	TRUE	7	0	5	2	7	1	5	2	FALSE	TRUE	TRUE	TRUE
ST8SIA2	FALSE	2	0	2	0	0	0	0	0	FALSE	FALSE	FALSE	FALSE
ST8SIA4	FALSE	14	0	14	1	0	0	0	0	FALSE	TRUE	FALSE	FALSE
STAC3	FALSE	0	0	0	0	24	0	10	0	FALSE	FALSE	FALSE	FALSE
STAG1	FALSE	17	0	8	0	25	0	9	0	FALSE	FALSE	FALSE	FALSE
STAG2	FALSE	9	0	4	0	2	0	0	0	FALSE	FALSE	FALSE	FALSE
STAG3L1	FALSE	30	0	27	0	0	0	0	0	FALSE	FALSE	FALSE	FALSE
STAG3L2	FALSE	21	0	11	0	0	0	0	0	FALSE	FALSE	FALSE	FALSE
STAG3L5P	FALSE	6	0	5	0	15	1	11	0	FALSE	FALSE	TRUE	FALSE
STAG3L5P-PVRIG2P-PILRB	FALSE	6	0	5	0	15	1	11	0	FALSE	FALSE	TRUE	FALSE
STAM	FALSE	0	0	0	0	0	0	0	0	FALSE	FALSE	FALSE	FALSE
STAM-AS1	FALSE	0	0	0	0	0	0	0	0	FALSE	FALSE	FALSE	FALSE
STAM2	FALSE	0	0	0	0	10	0	7	0	FALSE	FALSE	FALSE	FALSE
STAMBP	FALSE	0	0	0	0	16	0	10	2	FALSE	FALSE	FALSE	TRUE
STAMBPL1	FALSE	0	0	0	0	4	0	3	0	FALSE	FALSE	FALSE	FALSE
STARD3	FALSE	0	0	0	0	18	0	14	0	FALSE	FALSE	FALSE	FALSE
STARD3NL	FALSE	7	0	3	1	10	0	5	1	FALSE	TRUE	FALSE	TRUE
STARD5	FALSE	9	0	8	0	6	0	5	0	FALSE	FALSE	FALSE	FALSE
STARD6	FALSE	0	0	0	0	0	0	0	0	FALSE	FALSE	FALSE	FALSE
STARD7	FALSE	29	0	27	0	0	0	0	0	FALSE	FALSE	FALSE	FALSE
STARD7-AS1	FALSE	29	0	27	0	0	0	0	0	FALSE	FALSE	FALSE	FALSE
STAT2	FALSE	43	0	27	0	35	0	20	0	FALSE	FALSE	FALSE	FALSE
STAT3	FALSE	24	0	19	0	10	0	8	0	FALSE	FALSE	FALSE	FALSE
STAT4	TRUE	0	0	0	0	0	0	0	0	FALSE	FALSE	FALSE	FALSE
STAT5A	FALSE	24	0	19	0	0	0	0	0	FALSE	FALSE	FALSE	FALSE
STAT5B	FALSE	24	0	19	0	0	0	0	0	FALSE	FALSE	FALSE	FALSE
STAT6	TRUE	16	0	12	0	40	0	22	0	FALSE	FALSE	FALSE	FALSE
STAU1	FALSE	0	0	0	0	4	0	1	0	FALSE	FALSE	FALSE	FALSE
STAU2	FALSE	19	0	10	0	0	0	0	0	FALSE	FALSE	FALSE	FALSE
STBD1	FALSE	8	0	12	0	6	1	7	0	FALSE	FALSE	TRUE	FALSE
STEAP1	TRUE	0	0	0	0	0	0	0	0	FALSE	FALSE	FALSE	FALSE
STEAP3	FALSE	3	1	1	0	0	0	0	0	TRUE	FALSE	FALSE	FALSE
STIM1	FALSE	13	0	11	0	13	0	11	0	FALSE	FALSE	FALSE	FALSE
STIM2	FALSE	2	1	2	0	0	0	0	0	TRUE	FALSE	FALSE	FALSE
STIP1	FALSE	0	0	0	0	0	0	0	0	FALSE	FALSE	FALSE	FALSE
STK10	FALSE	3	0	4	0	0	0	0	0	FALSE	FALSE	FALSE	FALSE
STK11	FALSE	0	0	0	0	18	0	17	2	FALSE	FALSE	FALSE	TRUE
STK16	FALSE	25	0	16	2	0	0	0	0	FALSE	TRUE	FALSE	FALSE
STK17A	FALSE	18	0	19	0	0	0	0	0	FALSE	FALSE	FALSE	FALSE
STK17B	FALSE	0	0	0	0	0	0	0	0	FALSE	FALSE	FALSE	FALSE
STK24	FALSE	4	0	4	0	0	0	0	0	FALSE	FALSE	FALSE	FALSE
STK25	FALSE	19	1	26	3	0	0	0	0	TRUE	TRUE	FALSE	FALSE
STK26	FALSE	14	0	7	0	0	0	0	0	FALSE	FALSE	FALSE	FALSE
STK3	FALSE	10	0	5	1	0	0	0	0	FALSE	TRUE	FALSE	FALSE
STK33	FALSE	15	0	10	0	0	0	0	0	FALSE	FALSE	FALSE	FALSE
STK35	FALSE	13	0	4	0	0	0	0	0	FALSE	FALSE	FALSE	FALSE
STK38L	FALSE	9	0	11	3	12	0	12	3	FALSE	TRUE	FALSE	TRUE
STK40	FALSE	6	0	4	0	0	0	0	0	FALSE	FALSE	FALSE	FALSE
STKLD1	FALSE	11	0	4	0	0	0	0	0	FALSE	FALSE	FALSE	FALSE
STMN1	FALSE	0	0	0	0	0	0	0	0	FALSE	FALSE	FALSE	FALSE
STMN3	FALSE	23	0	17	1	0	0	0	0	FALSE	TRUE	FALSE	FALSE
STOM	TRUE	0	0	0	0	3	0	3	1	FALSE	FALSE	FALSE	TRUE
STOML2	FALSE	22	1	10	0	11	0	7	0	TRUE	FALSE	FALSE	FALSE
STON2	FALSE	1	0	4	0	5	0	6	0	FALSE	FALSE	FALSE	FALSE
STOX1	TRUE	6	0	7	0	0	0	0	0	FALSE	FALSE	FALSE	FALSE
STOX2	TRUE	6	0	2	0	0	0	0	0	FALSE	FALSE	FALSE	FALSE
STPG1	FALSE	13	0	8	1	0	0	0	0	FALSE	TRUE	FALSE	FALSE
STRA13	TRUE	0	0	0	0	0	0	0	0	FALSE	FALSE	FALSE	FALSE
STRADB	TRUE	1	0	1	0	0	0	0	0	FALSE	FALSE	FALSE	FALSE
STRBP	FALSE	5	0	4	0	8	0	7	0	FALSE	FALSE	FALSE	FALSE
STRIP1	FALSE	0	0	0	0	29	1	15	0	FALSE	FALSE	TRUE	FALSE
STRIP2	FALSE	9	0	7	0	13	0	12	0	FALSE	FALSE	FALSE	FALSE
STRN	FALSE	3	0	1	0	0	0	0	0	FALSE	FALSE	FALSE	FALSE
STRN3	FALSE	8	0	4	0	0	0	0	0	FALSE	FALSE	FALSE	FALSE
STRN4	FALSE	0	0	0	0	6	0	1	0	FALSE	FALSE	FALSE	FALSE
STT3B	FALSE	11	0	5	1	0	0	0	0	FALSE	TRUE	FALSE	FALSE
STX11	FALSE	12	0	7	0	0	0	0	0	FALSE	FALSE	FALSE	FALSE
STX16	FALSE	28	0	16	0	0	0	0	0	FALSE	FALSE	FALSE	FALSE
STX17	TRUE	0	0	0	0	29	1	16	2	FALSE	FALSE	TRUE	TRUE
STX17-AS1	TRUE	0	0	0	0	29	1	16	2	FALSE	FALSE	TRUE	TRUE
STX18	FALSE	15	0	6	0	0	0	0	0	FALSE	FALSE	FALSE	FALSE
STX18-AS1	FALSE	15	0	6	0	0	0	0	0	FALSE	FALSE	FALSE	FALSE
STX1A	FALSE	0	0	0	0	12	0	8	0	FALSE	FALSE	FALSE	FALSE
STX2	FALSE	5	0	3	0	0	0	0	0	FALSE	FALSE	FALSE	FALSE
STX3	FALSE	0	0	0	0	2	0	0	0	FALSE	FALSE	FALSE	FALSE
STX5	FALSE	0	0	0	0	0	0	0	0	FALSE	FALSE	FALSE	FALSE
STX6	FALSE	0	0	0	0	11	0	4	0	FALSE	FALSE	FALSE	FALSE
STX8	FALSE	6	0	2	0	0	0	0	0	FALSE	FALSE	FALSE	FALSE
STXBP1	TRUE	0	0	0	0	0	0	0	0	FALSE	FALSE	FALSE	FALSE
STXBP2	FALSE	6	0	4	0	0	0	0	0	FALSE	FALSE	FALSE	FALSE
STXBP5	FALSE	2	0	1	0	0	0	0	0	FALSE	FALSE	FALSE	FALSE
STXBP5-AS1	TRUE	2	0	1	0	0	0	0	0	FALSE	FALSE	FALSE	FALSE
STXBP5L	TRUE	3	0	3	1	0	0	0	0	FALSE	TRUE	FALSE	FALSE
STXBP6	TRUE	9	1	1	1	0	0	0	0	TRUE	TRUE	FALSE	FALSE
STYX	FALSE	6	0	4	0	0	0	0	0	FALSE	FALSE	FALSE	FALSE
STYXL1	FALSE	30	0	27	0	0	0	0	0	FALSE	FALSE	FALSE	FALSE
SUB1	FALSE	0	0	0	0	0	0	0	0	FALSE	FALSE	FALSE	FALSE
SUCLG2	FALSE	8	0	2	0	0	0	0	0	FALSE	FALSE	FALSE	FALSE
SUCLG2-AS1	FALSE	8	0	2	0	0	0	0	0	FALSE	FALSE	FALSE	FALSE
SUCO	FALSE	6	0	2	0	0	0	0	0	FALSE	FALSE	FALSE	FALSE
SUDS3	FALSE	0	0	0	0	0	0	0	0	FALSE	FALSE	FALSE	FALSE
SUFU	FALSE	14	0	9	0	0	0	0	0	FALSE	FALSE	FALSE	FALSE
SUGP1	FALSE	8	0	5	0	0	0	0	0	FALSE	FALSE	FALSE	FALSE
SUGT1P1	TRUE	6	0	5	1	0	0	0	0	FALSE	TRUE	FALSE	FALSE
SULF1	FALSE	18	3	8	3	21	3	10	3	TRUE	TRUE	TRUE	TRUE
SULT1A1	FALSE	18	0	17	1	0	0	0	0	FALSE	TRUE	FALSE	FALSE
SULT1A2	FALSE	18	0	17	1	0	0	0	0	FALSE	TRUE	FALSE	FALSE
SUMF2	FALSE	18	0	17	2	0	0	0	0	FALSE	TRUE	FALSE	FALSE
SUMO1P3	FALSE	0	0	0	0	120	2	74	0	FALSE	FALSE	TRUE	FALSE
SUMO2	FALSE	32	1	20	2	0	0	0	0	TRUE	TRUE	FALSE	FALSE
SUN1	FALSE	9	0	8	0	0	0	0	0	FALSE	FALSE	FALSE	FALSE
SUN3	FALSE	0	0	0	0	7	0	4	0	FALSE	FALSE	FALSE	FALSE
SUOX	FALSE	43	0	27	0	30	0	23	0	FALSE	FALSE	FALSE	FALSE
SUPT16H	FALSE	5	0	10	0	0	0	0	0	FALSE	FALSE	FALSE	FALSE
SUPT3H	FALSE	0	0	0	0	23	0	29	1	FALSE	FALSE	FALSE	TRUE
SUPT4H1	FALSE	0	0	0	0	11	0	3	1	FALSE	FALSE	FALSE	TRUE
SUPT6H	FALSE	0	0	0	0	0	0	0	0	FALSE	FALSE	FALSE	FALSE
SURF1	FALSE	11	0	4	0	0	0	0	0	FALSE	FALSE	FALSE	FALSE
SURF2	FALSE	11	0	4	0	0	0	0	0	FALSE	FALSE	FALSE	FALSE
SURF4	FALSE	11	0	4	0	0	0	0	0	FALSE	FALSE	FALSE	FALSE
SURF6	FALSE	11	0	4	0	0	0	0	0	FALSE	FALSE	FALSE	FALSE
SUSD1	FALSE	0	0	0	0	7	0	7	0	FALSE	FALSE	FALSE	FALSE
SUSD2	FALSE	10	0	4	0	0	0	0	0	FALSE	FALSE	FALSE	FALSE
SUSD3	FALSE	16	0	10	0	0	0	0	0	FALSE	FALSE	FALSE	FALSE
SUSD4	TRUE	5	1	1	0	0	0	0	0	TRUE	FALSE	FALSE	FALSE
SUSD6	FALSE	0	0	0	0	5	0	3	0	FALSE	FALSE	FALSE	FALSE
SUV39H1	FALSE	0	0	2	0	0	0	0	0	FALSE	FALSE	FALSE	FALSE
SUV420H1	FALSE	10	0	12	0	0	0	0	0	FALSE	FALSE	FALSE	FALSE
SUV420H2	FALSE	10	0	10	1	0	0	0	0	FALSE	TRUE	FALSE	FALSE
SV2B	TRUE	0	0	0	0	8	0	1	0	FALSE	FALSE	FALSE	FALSE
SV2C	TRUE	2	0	1	1	0	0	0	0	FALSE	TRUE	FALSE	FALSE
SVIL	TRUE	8	3	5	2	0	0	0	0	TRUE	TRUE	FALSE	FALSE
SVIL-AS1	FALSE	5	1	1	0	0	0	0	0	TRUE	FALSE	FALSE	FALSE
SWSAP1	FALSE	9	0	4	0	0	0	0	0	FALSE	FALSE	FALSE	FALSE
SWT1	FALSE	0	0	0	0	5	0	10	0	FALSE	FALSE	FALSE	FALSE
SYBU	TRUE	0	0	0	0	0	0	0	0	FALSE	FALSE	FALSE	FALSE
SYCE2	FALSE	17	0	14	0	0	0	0	0	FALSE	FALSE	FALSE	FALSE
SYCE3	FALSE	25	0	17	0	0	0	0	0	FALSE	FALSE	FALSE	FALSE
SYCP3	FALSE	3	1	3	0	0	0	0	0	TRUE	FALSE	FALSE	FALSE
SYK	TRUE	0	0	0	0	7	3	1	1	FALSE	FALSE	TRUE	TRUE
SYN1	FALSE	21	0	14	0	0	0	0	0	FALSE	FALSE	FALSE	FALSE
SYN3	TRUE	10	4	1	0	7	3	2	2	TRUE	FALSE	TRUE	TRUE
SYNDIG1	TRUE	16	2	9	3	0	0	0	0	TRUE	TRUE	FALSE	FALSE
SYNE1	FALSE	6	1	0	0	0	0	0	0	TRUE	FALSE	FALSE	FALSE
SYNE2	FALSE	16	0	14	0	0	0	0	0	FALSE	FALSE	FALSE	FALSE
SYNE3	FALSE	0	0	0	0	5	0	4	0	FALSE	FALSE	FALSE	FALSE
SYNE4	FALSE	13	0	7	0	0	0	0	0	FALSE	FALSE	FALSE	FALSE
SYNGR1	TRUE	19	0	13	1	0	0	0	0	FALSE	TRUE	FALSE	FALSE
SYNGR2	FALSE	0	0	0	0	0	0	0	0	FALSE	FALSE	FALSE	FALSE
SYNGR3	FALSE	0	0	0	0	12	0	8	0	FALSE	FALSE	FALSE	FALSE
SYNGR4	FALSE	0	0	0	0	0	0	0	0	FALSE	FALSE	FALSE	FALSE
SYNJ2	FALSE	10	0	5	1	0	0	0	0	FALSE	TRUE	FALSE	FALSE
SYNJ2BP	TRUE	16	2	8	0	0	0	0	0	TRUE	FALSE	FALSE	FALSE
SYNM	FALSE	0	0	0	0	5	0	6	0	FALSE	FALSE	FALSE	FALSE
SYNPO	FALSE	0	0	0	0	7	0	2	0	FALSE	FALSE	FALSE	FALSE
SYNPO2	TRUE	20	0	7	0	0	0	0	0	FALSE	FALSE	FALSE	FALSE
SYNRG	FALSE	1	0	7	0	0	0	0	0	FALSE	FALSE	FALSE	FALSE
SYPL1	FALSE	0	0	0	0	5	0	1	0	FALSE	FALSE	FALSE	FALSE
SYS1	FALSE	19	0	9	0	0	0	0	0	FALSE	FALSE	FALSE	FALSE
SYT1	FALSE	20	1	14	0	21	1	14	0	TRUE	FALSE	TRUE	FALSE
SYT11	FALSE	33	0	21	0	0	0	0	0	FALSE	FALSE	FALSE	FALSE
SYT14	FALSE	2	0	2	1	0	0	0	0	FALSE	TRUE	FALSE	FALSE
SYT15	FALSE	3	0	0	0	0	0	0	0	FALSE	FALSE	FALSE	FALSE
SYT9	TRUE	16	3	6	1	0	0	0	0	TRUE	TRUE	FALSE	FALSE
SYTL3	FALSE	18	0	11	0	0	0	0	0	FALSE	FALSE	FALSE	FALSE
SYVN1	FALSE	12	0	11	0	0	0	0	0	FALSE	FALSE	FALSE	FALSE
SZRD1	FALSE	4	0	5	0	0	0	0	0	FALSE	FALSE	FALSE	FALSE
TAB1	FALSE	19	0	13	1	0	0	0	0	FALSE	TRUE	FALSE	FALSE
TAB2	FALSE	2	0	1	0	4	0	2	0	FALSE	FALSE	FALSE	FALSE
TACC3	FALSE	9	0	7	0	0	0	0	0	FALSE	FALSE	FALSE	FALSE
TACO1	FALSE	9	0	3	0	0	0	0	0	FALSE	FALSE	FALSE	FALSE
TADA3	FALSE	12	0	13	1	0	0	0	0	FALSE	TRUE	FALSE	FALSE
TAF10	FALSE	2	0	3	0	0	0	0	0	FALSE	FALSE	FALSE	FALSE
TAF11	FALSE	10	0	6	0	0	0	0	0	FALSE	FALSE	FALSE	FALSE
TAF12	FALSE	26	0	18	2	0	0	0	0	FALSE	TRUE	FALSE	FALSE
TAF1C	FALSE	16	0	11	1	0	0	0	0	FALSE	TRUE	FALSE	FALSE
TAF1L	FALSE	8	0	3	0	7	0	1	0	FALSE	FALSE	FALSE	FALSE
TAF2	FALSE	10	0	9	1	0	0	0	0	FALSE	TRUE	FALSE	FALSE
TAF4B	FALSE	4	0	8	1	0	0	0	0	FALSE	TRUE	FALSE	FALSE
TAF5	FALSE	17	0	13	0	0	0	0	0	FALSE	FALSE	FALSE	FALSE
TAF5L	FALSE	0	0	0	0	0	0	0	0	FALSE	FALSE	FALSE	FALSE
TAF6	FALSE	0	0	0	0	0	0	0	0	FALSE	FALSE	FALSE	FALSE
TAF6L	FALSE	15	0	19	2	0	0	0	0	FALSE	TRUE	FALSE	FALSE
TAF7	FALSE	11	0	1	0	0	0	0	0	FALSE	FALSE	FALSE	FALSE
TAF8	FALSE	0	0	0	0	7	0	7	0	FALSE	FALSE	FALSE	FALSE
TAF9	FALSE	1	0	7	0	0	0	0	0	FALSE	FALSE	FALSE	FALSE
TAGAP	FALSE	0	0	0	0	5	0	2	1	FALSE	FALSE	FALSE	TRUE
TAGLN2	FALSE	0	0	0	0	120	2	74	0	FALSE	FALSE	TRUE	FALSE
TALDO1	FALSE	25	0	27	2	3	0	3	0	FALSE	TRUE	FALSE	FALSE
TANC1	FALSE	0	0	0	0	9	0	10	1	FALSE	FALSE	FALSE	TRUE
TANC2	FALSE	6	0	6	1	0	0	0	0	FALSE	TRUE	FALSE	FALSE
TANGO2	FALSE	0	0	0	0	0	0	0	0	FALSE	FALSE	FALSE	FALSE
TANGO6	FALSE	16	1	9	0	0	0	0	0	TRUE	FALSE	FALSE	FALSE
TAOK1	FALSE	0	0	0	0	0	0	0	0	FALSE	FALSE	FALSE	FALSE
TAOK2	FALSE	0	0	0	0	17	0	12	0	FALSE	FALSE	FALSE	FALSE
TAOK3	FALSE	0	0	0	0	0	0	0	0	FALSE	FALSE	FALSE	FALSE
TAPBPL	FALSE	0	0	0	0	2	0	3	0	FALSE	FALSE	FALSE	FALSE
TARBP1	FALSE	0	0	0	0	18	0	15	1	FALSE	FALSE	FALSE	TRUE
TARBP2	FALSE	37	0	33	0	18	0	16	0	FALSE	FALSE	FALSE	FALSE
TARS2	FALSE	29	0	22	1	38	0	30	1	FALSE	TRUE	FALSE	TRUE
TARSL2	FALSE	12	0	9	1	0	0	0	0	FALSE	TRUE	FALSE	FALSE
TAS1R3	FALSE	14	0	12	0	0	0	0	0	FALSE	FALSE	FALSE	FALSE
TAS2R20	FALSE	0	0	3	0	0	0	0	0	FALSE	FALSE	FALSE	FALSE
TASP1	FALSE	9	1	5	0	0	0	0	0	TRUE	FALSE	FALSE	FALSE
TATDN2	FALSE	12	0	13	1	0	0	0	0	FALSE	TRUE	FALSE	FALSE
TATDN3	FALSE	17	0	11	0	0	0	0	0	FALSE	FALSE	FALSE	FALSE
TAX1BP1	FALSE	14	2	4	0	0	0	0	0	TRUE	FALSE	FALSE	FALSE
TAZ	FALSE	9	0	8	1	8	0	12	0	FALSE	TRUE	FALSE	FALSE
TBC1D10A	TRUE	0	0	0	0	4	0	5	1	FALSE	FALSE	FALSE	TRUE
TBC1D10B	FALSE	15	0	14	1	30	1	30	3	FALSE	TRUE	TRUE	TRUE
TBC1D12	FALSE	6	0	2	0	0	0	0	0	FALSE	FALSE	FALSE	FALSE
TBC1D13	FALSE	27	0	22	1	0	0	0	0	FALSE	TRUE	FALSE	FALSE
TBC1D14	FALSE	5	0	10	0	0	0	0	0	FALSE	FALSE	FALSE	FALSE
TBC1D16	FALSE	0	0	0	0	0	0	0	0	FALSE	FALSE	FALSE	FALSE
TBC1D17	FALSE	21	0	13	0	0	0	0	0	FALSE	FALSE	FALSE	FALSE
TBC1D2	TRUE	0	0	0	0	13	0	10	0	FALSE	FALSE	FALSE	FALSE
TBC1D20	FALSE	17	0	12	0	8	0	8	0	FALSE	FALSE	FALSE	FALSE
TBC1D23	FALSE	1	0	1	0	12	0	12	1	FALSE	FALSE	FALSE	TRUE
TBC1D24	FALSE	43	0	25	0	0	0	0	0	FALSE	FALSE	FALSE	FALSE
TBC1D2B	FALSE	15	0	9	0	4	0	7	0	FALSE	FALSE	FALSE	FALSE
TBC1D31	FALSE	7	0	8	0	14	0	11	0	FALSE	FALSE	FALSE	FALSE
TBC1D4	TRUE	4	0	3	0	0	0	0	0	FALSE	FALSE	FALSE	FALSE
TBC1D5	FALSE	3	0	2	0	0	0	0	0	FALSE	FALSE	FALSE	FALSE
TBC1D9	TRUE	8	2	4	2	12	2	7	2	TRUE	TRUE	TRUE	TRUE
TBCA	FALSE	8	0	4	1	0	0	0	0	FALSE	TRUE	FALSE	FALSE
TBCC	FALSE	0	0	0	0	7	0	9	1	FALSE	FALSE	FALSE	TRUE
TBCCD1	FALSE	0	0	0	0	19	1	9	1	FALSE	FALSE	TRUE	TRUE
TBCD	FALSE	35	0	29	8	0	0	0	0	FALSE	TRUE	FALSE	FALSE
TBCE	FALSE	0	0	0	0	0	0	0	0	FALSE	FALSE	FALSE	FALSE
TBCEL	FALSE	18	0	6	0	0	0	0	0	FALSE	FALSE	FALSE	FALSE
TBKBP1	TRUE	18	0	12	0	0	0	0	0	FALSE	FALSE	FALSE	FALSE
TBL1X	FALSE	7	0	9	1	0	0	0	0	FALSE	TRUE	FALSE	FALSE
TBL1XR1	FALSE	12	1	11	1	0	0	0	0	TRUE	TRUE	FALSE	FALSE
TBL2	FALSE	9	0	7	0	0	0	0	0	FALSE	FALSE	FALSE	FALSE
TBP	FALSE	4	0	4	0	0	0	0	0	FALSE	FALSE	FALSE	FALSE
TBPL1	FALSE	0	0	0	0	9	0	10	1	FALSE	FALSE	FALSE	TRUE
TBX18	FALSE	10	0	5	1	0	0	0	0	FALSE	TRUE	FALSE	FALSE
TBX2	TRUE	14	0	6	0	10	0	5	0	FALSE	FALSE	FALSE	FALSE
TBX2-AS1	FALSE	14	0	6	0	10	0	5	0	FALSE	FALSE	FALSE	FALSE
TBX20	FALSE	4	0	1	0	0	0	0	0	FALSE	FALSE	FALSE	FALSE
TBX6	FALSE	0	0	0	0	30	1	30	3	FALSE	FALSE	TRUE	TRUE
TBXAS1	FALSE	8	0	6	0	13	0	7	0	FALSE	FALSE	FALSE	FALSE
TC2N	TRUE	0	0	0	0	0	0	0	0	FALSE	FALSE	FALSE	FALSE
TCAF2	FALSE	1	0	0	0	0	0	0	0	FALSE	FALSE	FALSE	FALSE
TCAF2P1	FALSE	2	0	0	0	0	0	0	0	FALSE	FALSE	FALSE	FALSE
TCAP	FALSE	0	0	0	0	18	0	14	0	FALSE	FALSE	FALSE	FALSE
TCEA1	FALSE	10	0	8	0	0	0	0	0	FALSE	FALSE	FALSE	FALSE
TCEA2	FALSE	23	0	17	1	0	0	0	0	FALSE	TRUE	FALSE	FALSE
TCEAL1	TRUE	2	0	1	0	0	0	0	0	FALSE	FALSE	FALSE	FALSE
TCEAL3	TRUE	2	0	1	0	0	0	0	0	FALSE	FALSE	FALSE	FALSE
TCEANC	FALSE	0	0	0	0	8	0	11	0	FALSE	FALSE	FALSE	FALSE
TCEANC2	FALSE	17	0	9	0	0	0	0	0	FALSE	FALSE	FALSE	FALSE
TCEB1	FALSE	19	0	10	0	0	0	0	0	FALSE	FALSE	FALSE	FALSE
TCEB2	FALSE	43	0	25	0	0	0	0	0	FALSE	FALSE	FALSE	FALSE
TCEB3	FALSE	0	0	0	0	14	0	8	0	FALSE	FALSE	FALSE	FALSE
TCERG1L	FALSE	3	0	1	0	0	0	0	0	FALSE	FALSE	FALSE	FALSE
TCF12	FALSE	10	1	5	0	0	0	0	0	TRUE	FALSE	FALSE	FALSE
TCF20	FALSE	16	1	17	1	0	0	0	0	TRUE	TRUE	FALSE	FALSE
TCF24	TRUE	12	0	11	1	0	0	0	0	FALSE	TRUE	FALSE	FALSE
TCF25	FALSE	10	1	11	2	0	0	0	0	TRUE	TRUE	FALSE	FALSE
TCF3	FALSE	10	0	6	0	0	0	0	0	FALSE	FALSE	FALSE	FALSE
TCF4	FALSE	2	0	2	0	0	0	0	0	FALSE	FALSE	FALSE	FALSE
TCF7L1	TRUE	2	0	0	0	8	0	0	0	FALSE	FALSE	FALSE	FALSE
TCF7L2	FALSE	10	2	2	1	0	0	0	0	TRUE	TRUE	FALSE	FALSE
TCFL5	FALSE	49	0	28	3	0	0	0	0	FALSE	TRUE	FALSE	FALSE
TCHH	FALSE	0	0	0	0	21	0	13	0	FALSE	FALSE	FALSE	FALSE
TCIRG1	FALSE	10	0	12	0	0	0	0	0	FALSE	FALSE	FALSE	FALSE
TCN2	FALSE	30	0	13	0	0	0	0	0	FALSE	FALSE	FALSE	FALSE
TCONS_00029157	FALSE	6	0	5	1	0	0	0	0	FALSE	TRUE	FALSE	FALSE
TCP11L1	FALSE	0	0	2	0	0	0	0	0	FALSE	FALSE	FALSE	FALSE
TCTA	FALSE	7	0	8	1	0	0	0	0	FALSE	TRUE	FALSE	FALSE
TCTEX1D2	FALSE	8	0	10	0	11	0	9	0	FALSE	FALSE	FALSE	FALSE
TCTN1	FALSE	5	0	9	0	0	0	0	0	FALSE	FALSE	FALSE	FALSE
TDG	FALSE	1	0	3	0	0	0	0	0	FALSE	FALSE	FALSE	FALSE
TDP2	FALSE	2	0	1	0	0	0	0	0	FALSE	FALSE	FALSE	FALSE
TDRD7	FALSE	13	0	9	2	0	0	0	0	FALSE	TRUE	FALSE	FALSE
TDRKH	FALSE	28	0	24	1	15	0	14	1	FALSE	TRUE	FALSE	TRUE
TEAD1	FALSE	10	0	10	4	18	0	13	5	FALSE	TRUE	FALSE	TRUE
TEAD3	TRUE	8	0	7	0	0	0	0	0	FALSE	FALSE	FALSE	FALSE
TEAD4	FALSE	3	0	4	0	0	0	0	0	FALSE	FALSE	FALSE	FALSE
TECPR2	FALSE	9	0	9	0	12	0	9	0	FALSE	FALSE	FALSE	FALSE
TECRL	FALSE	13	0	7	0	8	0	7	0	FALSE	FALSE	FALSE	FALSE
TECTA	TRUE	18	0	6	0	0	0	0	0	FALSE	FALSE	FALSE	FALSE
TEF	FALSE	0	0	2	1	0	0	0	0	FALSE	TRUE	FALSE	FALSE
TEKT4P2	FALSE	9	0	10	1	0	0	0	0	FALSE	TRUE	FALSE	FALSE
TELO2	FALSE	13	0	7	0	0	0	0	0	FALSE	FALSE	FALSE	FALSE
TENM1	FALSE	2	0	1	0	0	0	0	0	FALSE	FALSE	FALSE	FALSE
TENM4	TRUE	3	2	1	0	0	0	0	0	TRUE	FALSE	FALSE	FALSE
TEP1	FALSE	5	0	9	0	9	0	13	0	FALSE	FALSE	FALSE	FALSE
TERF1	FALSE	15	7	5	3	0	0	0	0	TRUE	TRUE	FALSE	FALSE
TERF2	FALSE	0	0	0	0	0	0	0	0	FALSE	FALSE	FALSE	FALSE
TERF2IP	FALSE	5	0	4	0	0	0	0	0	FALSE	FALSE	FALSE	FALSE
TERT	FALSE	9	0	7	0	9	0	4	0	FALSE	FALSE	FALSE	FALSE
TES	FALSE	0	0	0	0	20	4	9	1	FALSE	FALSE	TRUE	TRUE
TESC	FALSE	0	0	0	0	0	0	0	0	FALSE	FALSE	FALSE	FALSE
TESK1	FALSE	14	0	10	1	0	0	0	0	FALSE	TRUE	FALSE	FALSE
TESK2	FALSE	0	0	0	0	11	0	10	0	FALSE	FALSE	FALSE	FALSE
TET1	FALSE	6	0	7	0	0	0	0	0	FALSE	FALSE	FALSE	FALSE
TET2	FALSE	12	0	12	0	0	0	0	0	FALSE	FALSE	FALSE	FALSE
TET3	FALSE	28	0	20	2	16	0	10	2	FALSE	TRUE	FALSE	TRUE
TEX10	FALSE	5	0	4	0	1	0	3	0	FALSE	FALSE	FALSE	FALSE
TEX14	TRUE	5	0	4	0	0	0	0	0	FALSE	FALSE	FALSE	FALSE
TEX15	TRUE	7	0	5	0	0	0	0	0	FALSE	FALSE	FALSE	FALSE
TEX19	FALSE	35	0	29	8	12	0	14	4	FALSE	TRUE	FALSE	TRUE
TEX2	FALSE	32	1	22	5	0	0	0	0	TRUE	TRUE	FALSE	FALSE
TEX22	FALSE	30	1	21	3	0	0	0	0	TRUE	TRUE	FALSE	FALSE
TEX264	FALSE	3	0	4	0	0	0	0	0	FALSE	FALSE	FALSE	FALSE
TFAP2C	TRUE	10	0	4	0	0	0	0	0	FALSE	FALSE	FALSE	FALSE
TFCP2	FALSE	11	1	13	0	13	1	17	0	TRUE	FALSE	TRUE	FALSE
TFDP2	FALSE	0	0	0	0	0	0	0	0	FALSE	FALSE	FALSE	FALSE
TFE3	FALSE	16	0	12	0	0	0	0	0	FALSE	FALSE	FALSE	FALSE
TFG	FALSE	24	0	6	0	0	0	0	0	FALSE	FALSE	FALSE	FALSE
TFIP11	FALSE	4	0	12	1	9	0	17	1	FALSE	TRUE	FALSE	TRUE
TFR2	FALSE	0	0	0	0	0	0	0	0	FALSE	FALSE	FALSE	FALSE
TFRC	FALSE	0	0	0	0	6	0	7	0	FALSE	FALSE	FALSE	FALSE
TGFA	TRUE	22	0	8	3	18	0	7	2	FALSE	TRUE	FALSE	TRUE
TGFB1I1	FALSE	19	1	8	0	0	0	0	0	TRUE	FALSE	FALSE	FALSE
TGFB2	TRUE	0	0	0	0	0	0	0	0	FALSE	FALSE	FALSE	FALSE
TGFB3	FALSE	0	0	0	0	13	0	10	0	FALSE	FALSE	FALSE	FALSE
TGFBR1	FALSE	0	0	0	0	5	1	7	0	FALSE	FALSE	TRUE	FALSE
TGFBR2	FALSE	3	0	2	0	0	0	0	0	FALSE	FALSE	FALSE	FALSE
TGIF1	FALSE	5	0	5	2	11	0	7	2	FALSE	TRUE	FALSE	TRUE
THAP10	TRUE	10	2	2	0	0	0	0	0	TRUE	FALSE	FALSE	FALSE
THAP11	FALSE	24	0	17	0	12	0	9	0	FALSE	FALSE	FALSE	FALSE
THAP2	TRUE	27	2	9	1	0	0	0	0	TRUE	TRUE	FALSE	FALSE
THAP4	FALSE	19	1	26	3	0	0	0	0	TRUE	TRUE	FALSE	FALSE
THAP7	FALSE	4	0	1	0	0	0	0	0	FALSE	FALSE	FALSE	FALSE
THAP7-AS1	FALSE	4	0	1	0	0	0	0	0	FALSE	FALSE	FALSE	FALSE
THAP8	FALSE	13	0	7	0	0	0	0	0	FALSE	FALSE	FALSE	FALSE
THBS3	FALSE	0	0	0	0	33	0	26	0	FALSE	FALSE	FALSE	FALSE
THEM4	FALSE	28	0	24	1	12	0	8	0	FALSE	TRUE	FALSE	FALSE
THEM6	FALSE	12	1	4	0	0	0	0	0	TRUE	FALSE	FALSE	FALSE
THEMIS	FALSE	0	0	11	0	0	0	0	0	FALSE	FALSE	FALSE	FALSE
THNSL1	FALSE	4	0	7	1	6	0	7	1	FALSE	TRUE	FALSE	TRUE
THOC1	FALSE	28	1	10	0	0	0	0	0	TRUE	FALSE	FALSE	FALSE
THOC2	FALSE	5	0	5	0	0	0	0	0	FALSE	FALSE	FALSE	FALSE
THOC5	FALSE	17	0	7	0	0	0	0	0	FALSE	FALSE	FALSE	FALSE
THRA	FALSE	35	0	26	0	0	0	0	0	FALSE	FALSE	FALSE	FALSE
THRAP3	FALSE	0	0	0	0	0	0	0	0	FALSE	FALSE	FALSE	FALSE
THSD1	FALSE	0	0	0	0	0	0	0	0	FALSE	FALSE	FALSE	FALSE
THSD4	TRUE	10	2	2	0	6	0	1	0	TRUE	FALSE	FALSE	FALSE
THSD7B	TRUE	8	5	1	0	0	0	0	0	TRUE	FALSE	FALSE	FALSE
THTPA	FALSE	3	0	1	0	3	0	1	0	FALSE	FALSE	FALSE	FALSE
THYN1	FALSE	12	2	6	0	0	0	0	0	TRUE	FALSE	FALSE	FALSE
TIA1	FALSE	0	0	0	0	0	0	0	0	FALSE	FALSE	FALSE	FALSE
TIAM1	FALSE	2	0	3	0	21	0	11	0	FALSE	FALSE	FALSE	FALSE
TICAM1	FALSE	15	0	7	0	0	0	0	0	FALSE	FALSE	FALSE	FALSE
TIFA	FALSE	21	0	11	1	7	0	5	0	FALSE	TRUE	FALSE	FALSE
TIGAR	FALSE	18	2	11	1	0	0	0	0	TRUE	TRUE	FALSE	FALSE
TIGD3	FALSE	0	0	0	0	0	0	0	0	FALSE	FALSE	FALSE	FALSE
TIGD5	FALSE	2	0	7	1	0	0	0	0	FALSE	TRUE	FALSE	FALSE
TIGD7	FALSE	19	0	17	0	18	0	17	0	FALSE	FALSE	FALSE	FALSE
TIGIT	FALSE	13	3	5	1	0	0	0	0	TRUE	TRUE	FALSE	FALSE
TIMELESS	FALSE	43	0	27	0	35	0	20	0	FALSE	FALSE	FALSE	FALSE
TIMM10	FALSE	7	0	5	0	13	0	7	0	FALSE	FALSE	FALSE	FALSE
TIMM13	FALSE	32	0	31	3	0	0	0	0	FALSE	TRUE	FALSE	FALSE
TIMM17A	FALSE	15	0	13	1	3	0	4	0	FALSE	TRUE	FALSE	FALSE
TIMM17B	FALSE	16	0	12	0	0	0	0	0	FALSE	FALSE	FALSE	FALSE
TIMM21	FALSE	0	0	0	0	17	1	6	0	FALSE	FALSE	TRUE	FALSE
TIMM22	FALSE	0	0	1	0	0	0	0	0	FALSE	FALSE	FALSE	FALSE
TIMM23	FALSE	9	0	2	0	0	0	0	0	FALSE	FALSE	FALSE	FALSE
TIMM44	FALSE	0	0	0	0	10	0	2	0	FALSE	FALSE	FALSE	FALSE
TIMM8A	FALSE	0	0	0	0	2	0	1	0	FALSE	FALSE	FALSE	FALSE
TIMM8B	FALSE	26	0	20	2	0	0	0	0	FALSE	TRUE	FALSE	FALSE
TIMMDC1	FALSE	12	0	8	0	0	0	0	0	FALSE	FALSE	FALSE	FALSE
TIMP2	FALSE	15	2	11	3	0	0	0	0	TRUE	TRUE	FALSE	FALSE
TINF2	FALSE	13	0	11	0	5	0	3	0	FALSE	FALSE	FALSE	FALSE
TIPARP	FALSE	1	0	2	0	14	0	15	0	FALSE	FALSE	FALSE	FALSE
TIPARP-AS1	FALSE	1	0	2	0	14	0	15	0	FALSE	FALSE	FALSE	FALSE
TIPIN	FALSE	4	0	3	0	0	0	0	0	FALSE	FALSE	FALSE	FALSE
TIPRL	FALSE	3	0	2	0	0	0	0	0	FALSE	FALSE	FALSE	FALSE
TJAP1	FALSE	0	0	0	0	11	0	5	1	FALSE	FALSE	FALSE	TRUE
TJP1	FALSE	1	0	2	0	0	0	0	0	FALSE	FALSE	FALSE	FALSE
TJP3	FALSE	0	0	0	0	0	0	0	0	FALSE	FALSE	FALSE	FALSE
TK1	FALSE	0	0	0	0	0	0	0	0	FALSE	FALSE	FALSE	FALSE
TK2	FALSE	17	0	11	0	0	0	0	0	FALSE	FALSE	FALSE	FALSE
TKFC	FALSE	0	0	0	0	4	0	4	0	FALSE	FALSE	FALSE	FALSE
TLCD1	FALSE	5	0	6	0	9	0	10	0	FALSE	FALSE	FALSE	FALSE
TLDC1	FALSE	16	0	11	1	0	0	0	0	FALSE	TRUE	FALSE	FALSE
TLE1	FALSE	4	0	2	0	0	0	0	0	FALSE	FALSE	FALSE	FALSE
TLE3	FALSE	0	0	0	0	18	0	18	0	FALSE	FALSE	FALSE	FALSE
TLE4	FALSE	6	0	3	0	0	0	0	0	FALSE	FALSE	FALSE	FALSE
TLE6	FALSE	4	0	2	0	0	0	0	0	FALSE	FALSE	FALSE	FALSE
TLK1	FALSE	0	0	0	0	7	0	3	0	FALSE	FALSE	FALSE	FALSE
TLK2	FALSE	6	0	6	1	0	0	0	0	FALSE	TRUE	FALSE	FALSE
TLL1	TRUE	6	1	4	2	0	0	0	0	TRUE	TRUE	FALSE	FALSE
TLL2	FALSE	0	0	0	0	0	0	0	0	FALSE	FALSE	FALSE	FALSE
TLN1	FALSE	14	0	10	1	0	0	0	0	FALSE	TRUE	FALSE	FALSE
TLN2	TRUE	5	4	2	1	0	0	0	0	TRUE	TRUE	FALSE	FALSE
TLR3	TRUE	7	0	2	1	0	0	0	0	FALSE	TRUE	FALSE	FALSE
TLR7	FALSE	0	0	0	0	3	0	4	0	FALSE	FALSE	FALSE	FALSE
TM2D1	FALSE	13	0	15	0	0	0	0	0	FALSE	FALSE	FALSE	FALSE
TM2D3	FALSE	12	0	9	1	12	0	7	0	FALSE	TRUE	FALSE	FALSE
TM7SF2	FALSE	12	0	11	0	19	0	14	1	FALSE	FALSE	FALSE	TRUE
TM7SF3	FALSE	9	0	11	3	0	0	0	0	FALSE	TRUE	FALSE	FALSE
TM9SF1	FALSE	13	0	11	0	0	0	0	0	FALSE	FALSE	FALSE	FALSE
TM9SF3	FALSE	11	1	3	0	0	0	0	0	TRUE	FALSE	FALSE	FALSE
TM9SF4	FALSE	11	1	6	0	0	0	0	0	TRUE	FALSE	FALSE	FALSE
TMA7	FALSE	6	0	7	1	0	0	0	0	FALSE	TRUE	FALSE	FALSE
TMBIM1	FALSE	0	0	0	0	0	0	0	0	FALSE	FALSE	FALSE	FALSE
TMBIM4	FALSE	0	0	0	0	9	2	8	2	FALSE	FALSE	TRUE	TRUE
TMBIM6	FALSE	0	0	0	0	7	0	8	0	FALSE	FALSE	FALSE	FALSE
TMC3-AS1	FALSE	9	0	8	0	6	0	5	0	FALSE	FALSE	FALSE	FALSE
TMC6	TRUE	0	0	0	0	0	0	0	0	FALSE	FALSE	FALSE	FALSE
TMC7	TRUE	12	1	6	0	0	0	0	0	TRUE	FALSE	FALSE	FALSE
TMC8	FALSE	0	0	0	0	0	0	0	0	FALSE	FALSE	FALSE	FALSE
TMCC1	FALSE	17	0	9	1	4	0	1	0	FALSE	TRUE	FALSE	FALSE
TMCC1-AS1	FALSE	17	0	9	1	0	0	0	0	FALSE	TRUE	FALSE	FALSE
TMCC2	FALSE	23	0	12	5	0	0	0	0	FALSE	TRUE	FALSE	FALSE
TMCO1	FALSE	0	0	0	0	16	0	15	0	FALSE	FALSE	FALSE	FALSE
TMCO6	FALSE	4	0	3	0	0	0	0	0	FALSE	FALSE	FALSE	FALSE
TMED10	FALSE	9	0	10	0	12	0	9	0	FALSE	FALSE	FALSE	FALSE
TMED10P1	FALSE	13	0	13	0	0	0	0	0	FALSE	FALSE	FALSE	FALSE
TMED2	FALSE	1	0	3	0	0	0	0	0	FALSE	FALSE	FALSE	FALSE
TMED4	FALSE	0	0	0	0	0	0	0	0	FALSE	FALSE	FALSE	FALSE
TMED5	FALSE	3	0	4	0	0	0	0	0	FALSE	FALSE	FALSE	FALSE
TMED8	FALSE	11	0	6	0	0	0	0	0	FALSE	FALSE	FALSE	FALSE
TMEM101	FALSE	17	0	17	0	0	0	0	0	FALSE	FALSE	FALSE	FALSE
TMEM102	FALSE	8	1	8	0	0	0	0	0	TRUE	FALSE	FALSE	FALSE
TMEM104	FALSE	0	0	0	0	0	0	0	0	FALSE	FALSE	FALSE	FALSE
TMEM106A	FALSE	8	0	3	0	0	0	0	0	FALSE	FALSE	FALSE	FALSE
TMEM106B	FALSE	11	3	2	0	0	0	0	0	TRUE	FALSE	FALSE	FALSE
TMEM106C	FALSE	16	0	9	2	5	0	3	2	FALSE	TRUE	FALSE	TRUE
TMEM109	FALSE	0	0	0	0	0	0	0	0	FALSE	FALSE	FALSE	FALSE
TMEM11	FALSE	0	0	0	0	9	0	10	0	FALSE	FALSE	FALSE	FALSE
TMEM110	FALSE	3	0	1	0	0	0	0	0	FALSE	FALSE	FALSE	FALSE
TMEM116	FALSE	17	0	16	0	0	0	0	0	FALSE	FALSE	FALSE	FALSE
TMEM117	FALSE	3	0	2	0	5	0	2	0	FALSE	FALSE	FALSE	FALSE
TMEM120A	FALSE	30	0	27	0	6	0	6	0	FALSE	FALSE	FALSE	FALSE
TMEM123	FALSE	24	0	10	0	7	0	7	0	FALSE	FALSE	FALSE	FALSE
TMEM127	FALSE	29	0	27	0	0	0	0	0	FALSE	FALSE	FALSE	FALSE
TMEM128	FALSE	5	0	3	0	0	0	0	0	FALSE	FALSE	FALSE	FALSE
TMEM129	FALSE	9	0	7	0	0	0	0	0	FALSE	FALSE	FALSE	FALSE
TMEM131	FALSE	7	0	8	2	0	0	0	0	FALSE	TRUE	FALSE	FALSE
TMEM132A	TRUE	0	0	0	0	0	0	0	0	FALSE	FALSE	FALSE	FALSE
TMEM135	FALSE	0	0	0	0	0	0	0	0	FALSE	FALSE	FALSE	FALSE
TMEM138	FALSE	0	0	0	0	4	0	4	0	FALSE	FALSE	FALSE	FALSE
TMEM140	FALSE	2	0	1	0	3	0	4	0	FALSE	FALSE	FALSE	FALSE
TMEM141	FALSE	0	0	0	0	20	0	17	0	FALSE	FALSE	FALSE	FALSE
TMEM143	FALSE	0	0	0	0	0	0	0	0	FALSE	FALSE	FALSE	FALSE
TMEM147	FALSE	0	0	0	0	0	0	0	0	FALSE	FALSE	FALSE	FALSE
TMEM147-AS1	FALSE	0	0	0	0	0	0	0	0	FALSE	FALSE	FALSE	FALSE
TMEM14A	FALSE	0	0	0	0	10	1	11	1	FALSE	FALSE	TRUE	TRUE
TMEM14B	FALSE	2	0	6	0	0	0	0	0	FALSE	FALSE	FALSE	FALSE
TMEM14C	FALSE	2	0	6	0	0	0	0	0	FALSE	FALSE	FALSE	FALSE
TMEM150A	FALSE	0	0	0	0	0	0	0	0	FALSE	FALSE	FALSE	FALSE
TMEM150C	TRUE	16	0	5	0	0	0	0	0	FALSE	FALSE	FALSE	FALSE
TMEM158	TRUE	3	0	2	0	7	0	5	1	FALSE	FALSE	FALSE	TRUE
TMEM159	FALSE	11	1	5	2	0	0	0	0	TRUE	TRUE	FALSE	FALSE
TMEM160	FALSE	17	0	13	0	5	0	3	0	FALSE	FALSE	FALSE	FALSE
TMEM161B	FALSE	1	0	2	0	12	0	8	0	FALSE	FALSE	FALSE	FALSE
TMEM161B-AS1	FALSE	1	0	2	0	12	0	8	0	FALSE	FALSE	FALSE	FALSE
TMEM163	TRUE	0	0	0	0	0	0	0	0	FALSE	FALSE	FALSE	FALSE
TMEM167A	FALSE	11	1	9	4	0	0	0	0	TRUE	TRUE	FALSE	FALSE
TMEM168	FALSE	20	3	9	0	0	0	0	0	TRUE	FALSE	FALSE	FALSE
TMEM17	FALSE	0	0	0	0	7	0	1	0	FALSE	FALSE	FALSE	FALSE
TMEM170A	FALSE	9	0	6	0	0	0	0	0	FALSE	FALSE	FALSE	FALSE
TMEM173	FALSE	0	0	0	0	0	0	0	0	FALSE	FALSE	FALSE	FALSE
TMEM175	FALSE	21	0	12	0	0	0	0	0	FALSE	FALSE	FALSE	FALSE
TMEM177	FALSE	14	0	8	1	0	0	0	0	FALSE	TRUE	FALSE	FALSE
TMEM178A	FALSE	5	0	1	0	0	0	0	0	FALSE	FALSE	FALSE	FALSE
TMEM179B	FALSE	15	0	19	2	0	0	0	0	FALSE	TRUE	FALSE	FALSE
TMEM180	FALSE	14	0	9	0	0	0	0	0	FALSE	FALSE	FALSE	FALSE
TMEM181	FALSE	18	0	11	0	0	0	0	0	FALSE	FALSE	FALSE	FALSE
TMEM183B	FALSE	0	0	0	0	7	1	4	1	FALSE	FALSE	TRUE	TRUE
TMEM184B	FALSE	20	0	17	2	0	0	0	0	FALSE	TRUE	FALSE	FALSE
TMEM185B	FALSE	14	0	8	1	0	0	0	0	FALSE	TRUE	FALSE	FALSE
TMEM186	FALSE	14	0	9	0	8	0	5	0	FALSE	FALSE	FALSE	FALSE
TMEM187	FALSE	11	0	13	0	0	0	0	0	FALSE	FALSE	FALSE	FALSE
TMEM189	FALSE	0	0	0	0	0	0	0	0	FALSE	FALSE	FALSE	FALSE
TMEM19	FALSE	27	2	9	1	0	0	0	0	TRUE	TRUE	FALSE	FALSE
TMEM191A	FALSE	32	0	15	1	0	0	0	0	FALSE	TRUE	FALSE	FALSE
TMEM191B	FALSE	0	0	0	0	0	0	0	0	FALSE	FALSE	FALSE	FALSE
TMEM198	FALSE	25	0	16	2	10	0	1	0	FALSE	TRUE	FALSE	FALSE
TMEM198B	TRUE	0	0	0	0	30	0	23	0	FALSE	FALSE	FALSE	FALSE
TMEM199	FALSE	14	0	7	0	0	0	0	0	FALSE	FALSE	FALSE	FALSE
TMEM2	TRUE	11	5	5	1	0	0	0	0	TRUE	TRUE	FALSE	FALSE
TMEM200A	FALSE	11	0	5	0	0	0	0	0	FALSE	FALSE	FALSE	FALSE
TMEM203	FALSE	0	0	0	0	10	0	9	2	FALSE	FALSE	FALSE	TRUE
TMEM205	FALSE	0	0	0	0	0	0	0	0	FALSE	FALSE	FALSE	FALSE
TMEM206	FALSE	0	0	0	0	8	0	9	2	FALSE	FALSE	FALSE	TRUE
TMEM208	FALSE	16	0	8	0	0	0	0	0	FALSE	FALSE	FALSE	FALSE
TMEM209	FALSE	0	0	0	0	15	0	5	1	FALSE	FALSE	FALSE	TRUE
TMEM214	FALSE	4	0	5	0	0	0	0	0	FALSE	FALSE	FALSE	FALSE
TMEM216	FALSE	0	0	0	0	4	0	4	0	FALSE	FALSE	FALSE	FALSE
TMEM218	FALSE	9	0	1	0	0	0	0	0	FALSE	FALSE	FALSE	FALSE
TMEM219	FALSE	0	0	0	0	17	0	12	0	FALSE	FALSE	FALSE	FALSE
TMEM222	FALSE	0	0	0	0	0	0	0	0	FALSE	FALSE	FALSE	FALSE
TMEM223	FALSE	15	0	19	2	0	0	0	0	FALSE	TRUE	FALSE	FALSE
TMEM230	FALSE	6	0	6	0	0	0	0	0	FALSE	FALSE	FALSE	FALSE
TMEM231	TRUE	9	0	6	0	0	0	0	0	FALSE	FALSE	FALSE	FALSE
TMEM237	FALSE	7	0	3	0	0	0	0	0	FALSE	FALSE	FALSE	FALSE
TMEM238	FALSE	10	0	10	1	0	0	0	0	FALSE	TRUE	FALSE	FALSE
TMEM245	FALSE	11	0	9	2	16	0	12	2	FALSE	TRUE	FALSE	TRUE
TMEM248	FALSE	35	0	28	0	0	0	0	0	FALSE	FALSE	FALSE	FALSE
TMEM249	FALSE	19	0	18	0	0	0	0	0	FALSE	FALSE	FALSE	FALSE
TMEM254	FALSE	10	0	4	0	0	0	0	0	FALSE	FALSE	FALSE	FALSE
TMEM254-AS1	TRUE	10	0	4	0	0	0	0	0	FALSE	FALSE	FALSE	FALSE
TMEM256	FALSE	8	1	8	0	0	0	0	0	TRUE	FALSE	FALSE	FALSE
TMEM259	FALSE	42	0	28	2	18	0	17	2	FALSE	TRUE	FALSE	TRUE
TMEM261	FALSE	1	0	1	0	0	0	0	0	FALSE	FALSE	FALSE	FALSE
TMEM263	FALSE	2	0	2	0	0	0	0	0	FALSE	FALSE	FALSE	FALSE
TMEM265	FALSE	0	0	0	0	0	0	0	0	FALSE	FALSE	FALSE	FALSE
TMEM27	FALSE	11	0	5	0	0	0	0	0	FALSE	FALSE	FALSE	FALSE
TMEM31	FALSE	3	0	2	0	2	0	1	0	FALSE	FALSE	FALSE	FALSE
TMEM38A	FALSE	9	0	5	0	0	0	0	0	FALSE	FALSE	FALSE	FALSE
TMEM39A	FALSE	12	0	8	0	0	0	0	0	FALSE	FALSE	FALSE	FALSE
TMEM41A	FALSE	1	0	1	0	0	0	0	0	FALSE	FALSE	FALSE	FALSE
TMEM41B	FALSE	13	0	11	0	0	0	0	0	FALSE	FALSE	FALSE	FALSE
TMEM42	FALSE	2	0	5	0	0	0	0	0	FALSE	FALSE	FALSE	FALSE
TMEM44-AS1	FALSE	0	0	0	0	5	0	4	0	FALSE	FALSE	FALSE	FALSE
TMEM47	TRUE	6	0	2	0	0	0	0	0	FALSE	FALSE	FALSE	FALSE
TMEM5	FALSE	9	1	4	1	0	0	0	0	TRUE	TRUE	FALSE	FALSE
TMEM50B	FALSE	0	0	3	0	0	0	0	0	FALSE	FALSE	FALSE	FALSE
TMEM51	FALSE	0	0	0	0	0	0	0	0	FALSE	FALSE	FALSE	FALSE
TMEM55B	FALSE	5	0	9	0	9	0	13	0	FALSE	FALSE	FALSE	FALSE
TMEM56	TRUE	2	0	0	0	0	0	0	0	FALSE	FALSE	FALSE	FALSE
TMEM57	FALSE	3	0	5	0	0	0	0	0	FALSE	FALSE	FALSE	FALSE
TMEM59	FALSE	17	0	9	0	0	0	0	0	FALSE	FALSE	FALSE	FALSE
TMEM60	FALSE	6	0	3	0	0	0	0	0	FALSE	FALSE	FALSE	FALSE
TMEM62	FALSE	10	0	6	1	0	0	0	0	FALSE	TRUE	FALSE	FALSE
TMEM63A	FALSE	13	1	12	1	19	1	13	1	TRUE	TRUE	TRUE	TRUE
TMEM63B	FALSE	32	1	18	2	2	0	2	1	TRUE	TRUE	FALSE	TRUE
TMEM65	FALSE	0	0	0	0	20	1	9	3	FALSE	FALSE	TRUE	TRUE
TMEM67	FALSE	0	0	0	0	6	0	9	2	FALSE	FALSE	FALSE	TRUE
TMEM70	FALSE	19	0	10	0	0	0	0	0	FALSE	FALSE	FALSE	FALSE
TMEM74B	TRUE	18	0	12	0	0	0	0	0	FALSE	FALSE	FALSE	FALSE
TMEM79	FALSE	0	0	0	0	18	0	10	1	FALSE	FALSE	FALSE	TRUE
TMEM80	FALSE	25	0	27	2	0	0	0	0	FALSE	TRUE	FALSE	FALSE
TMEM86A	TRUE	16	0	9	0	6	0	3	0	FALSE	FALSE	FALSE	FALSE
TMEM87A	FALSE	9	0	7	0	0	0	0	0	FALSE	FALSE	FALSE	FALSE
TMEM87B	FALSE	13	0	16	4	0	0	0	0	FALSE	TRUE	FALSE	FALSE
TMEM8A	FALSE	19	0	16	0	0	0	0	0	FALSE	FALSE	FALSE	FALSE
TMEM8B	FALSE	0	0	0	0	7	0	5	0	FALSE	FALSE	FALSE	FALSE
TMEM91	FALSE	0	0	0	0	0	0	0	0	FALSE	FALSE	FALSE	FALSE
TMEM97	FALSE	14	0	7	0	0	0	0	0	FALSE	FALSE	FALSE	FALSE
TMEM99	FALSE	7	1	3	0	14	1	7	0	TRUE	FALSE	TRUE	FALSE
TMLHE	FALSE	15	0	16	0	0	0	0	0	FALSE	FALSE	FALSE	FALSE
TMOD1	TRUE	13	0	9	2	7	0	5	2	FALSE	TRUE	FALSE	TRUE
TMOD2	TRUE	1	0	1	0	6	0	1	0	FALSE	FALSE	FALSE	FALSE
TMOD4	FALSE	0	0	0	0	15	0	11	0	FALSE	FALSE	FALSE	FALSE
TMPRSS2	FALSE	8	0	4	0	0	0	0	0	FALSE	FALSE	FALSE	FALSE
TMSB15A	TRUE	8	0	7	0	0	0	0	0	FALSE	FALSE	FALSE	FALSE
TMSB4X	FALSE	7	0	9	0	0	0	0	0	FALSE	FALSE	FALSE	FALSE
TMTC1	FALSE	11	2	5	0	0	0	0	0	TRUE	FALSE	FALSE	FALSE
TMTC2	FALSE	5	0	1	0	0	0	0	0	FALSE	FALSE	FALSE	FALSE
TMUB1	FALSE	4	0	2	0	90	0	39	1	FALSE	FALSE	FALSE	TRUE
TMUB2	FALSE	17	0	17	0	0	0	0	0	FALSE	FALSE	FALSE	FALSE
TMX1	FALSE	9	1	8	1	0	0	0	0	TRUE	TRUE	FALSE	FALSE
TNFAIP1	FALSE	14	0	7	0	0	0	0	0	FALSE	FALSE	FALSE	FALSE
TNFAIP3	TRUE	9	1	10	0	19	1	15	0	TRUE	FALSE	TRUE	FALSE
TNFAIP8	FALSE	6	0	9	0	0	0	0	0	FALSE	FALSE	FALSE	FALSE
TNFAIP8L1	FALSE	16	0	6	0	0	0	0	0	FALSE	FALSE	FALSE	FALSE
TNFRSF10A	FALSE	5	0	4	0	0	0	0	0	FALSE	FALSE	FALSE	FALSE
TNFRSF10D	FALSE	0	0	0	0	0	0	0	0	FALSE	FALSE	FALSE	FALSE
TNFRSF11A	TRUE	2	0	0	0	0	0	0	0	FALSE	FALSE	FALSE	FALSE
TNFRSF14	FALSE	12	3	11	2	0	0	0	0	TRUE	TRUE	FALSE	FALSE
TNFRSF17	FALSE	13	0	24	2	0	0	0	0	FALSE	TRUE	FALSE	FALSE
TNFRSF18	TRUE	34	0	20	2	0	0	0	0	FALSE	TRUE	FALSE	FALSE
TNFRSF19	TRUE	8	0	6	1	0	0	0	0	FALSE	TRUE	FALSE	FALSE
TNFRSF1B	TRUE	21	1	11	2	6	0	2	2	TRUE	TRUE	FALSE	TRUE
TNFRSF21	FALSE	0	0	0	0	2	0	4	0	FALSE	FALSE	FALSE	FALSE
TNFRSF8	TRUE	21	1	11	2	0	0	0	0	TRUE	TRUE	FALSE	FALSE
TNFSF10	FALSE	8	0	2	0	0	0	0	0	FALSE	FALSE	FALSE	FALSE
TNFSF4	FALSE	7	0	3	1	10	0	4	1	FALSE	TRUE	FALSE	TRUE
TNFSF9	FALSE	43	1	32	1	0	0	0	0	TRUE	TRUE	FALSE	FALSE
TNIK	TRUE	9	2	1	0	0	0	0	0	TRUE	FALSE	FALSE	FALSE
TNIP1	FALSE	13	0	12	1	0	0	0	0	FALSE	TRUE	FALSE	FALSE
TNIP2	FALSE	18	0	21	0	0	0	0	0	FALSE	FALSE	FALSE	FALSE
TNK1	FALSE	8	1	8	0	0	0	0	0	TRUE	FALSE	FALSE	FALSE
TNK2	FALSE	0	0	0	0	0	0	0	0	FALSE	FALSE	FALSE	FALSE
TNKS	FALSE	11	0	6	2	0	0	0	0	FALSE	TRUE	FALSE	FALSE
TNKS2	FALSE	3	0	1	0	0	0	0	0	FALSE	FALSE	FALSE	FALSE
TNPO1	FALSE	0	0	0	0	0	0	0	0	FALSE	FALSE	FALSE	FALSE
TNPO3	FALSE	4	0	2	0	0	0	0	0	FALSE	FALSE	FALSE	FALSE
TNRC18	FALSE	11	0	7	0	0	0	0	0	FALSE	FALSE	FALSE	FALSE
TNRC6A	FALSE	11	0	10	1	0	0	0	0	FALSE	TRUE	FALSE	FALSE
TNRC6B	FALSE	0	0	0	0	14	0	2	0	FALSE	FALSE	FALSE	FALSE
TNRC6C-AS1	FALSE	0	0	0	0	0	0	0	0	FALSE	FALSE	FALSE	FALSE
TNS1	TRUE	5	0	1	0	0	0	0	0	FALSE	FALSE	FALSE	FALSE
TNS3	FALSE	8	0	4	0	0	0	0	0	FALSE	FALSE	FALSE	FALSE
TOB1	FALSE	0	0	0	0	13	0	14	0	FALSE	FALSE	FALSE	FALSE
TOB1-AS1	FALSE	0	0	0	0	13	0	14	0	FALSE	FALSE	FALSE	FALSE
TOB2	FALSE	3	0	6	1	6	0	6	1	FALSE	TRUE	FALSE	TRUE
TOB2P1	TRUE	9	0	16	1	2	0	8	0	FALSE	TRUE	FALSE	FALSE
TOE1	FALSE	11	0	11	0	11	0	10	0	FALSE	FALSE	FALSE	FALSE
TOLLIP	FALSE	11	0	4	1	0	0	0	0	FALSE	TRUE	FALSE	FALSE
TOM1L2	FALSE	7	0	6	0	0	0	0	0	FALSE	FALSE	FALSE	FALSE
TOMM20	FALSE	0	0	0	0	0	0	0	0	FALSE	FALSE	FALSE	FALSE
TOMM40	FALSE	30	0	19	0	0	0	0	0	FALSE	FALSE	FALSE	FALSE
TOMM40L	FALSE	0	0	0	0	128	2	76	0	FALSE	FALSE	TRUE	FALSE
TOMM6	FALSE	0	0	0	0	7	0	7	0	FALSE	FALSE	FALSE	FALSE
TOMM7	FALSE	0	0	0	0	16	1	10	2	FALSE	FALSE	TRUE	TRUE
TONSL	FALSE	0	0	0	0	0	0	0	0	FALSE	FALSE	FALSE	FALSE
TOP1	FALSE	0	0	0	0	5	0	6	0	FALSE	FALSE	FALSE	FALSE
TOP1P1	FALSE	1	0	0	0	0	0	0	0	FALSE	FALSE	FALSE	FALSE
TOP2A	FALSE	0	0	0	0	8	0	3	0	FALSE	FALSE	FALSE	FALSE
TOP3A	FALSE	1	0	1	0	0	0	0	0	FALSE	FALSE	FALSE	FALSE
TOPBP1	FALSE	5	0	4	1	0	0	0	0	FALSE	TRUE	FALSE	FALSE
TOPORS	FALSE	8	0	3	0	9	0	4	0	FALSE	FALSE	FALSE	FALSE
TOPORS-AS1	FALSE	8	0	3	0	9	0	4	0	FALSE	FALSE	FALSE	FALSE
TOR1AIP1	FALSE	3	0	1	0	0	0	0	0	FALSE	FALSE	FALSE	FALSE
TOR1AIP2	FALSE	3	0	1	0	0	0	0	0	FALSE	FALSE	FALSE	FALSE
TOR1B	FALSE	0	0	0	0	7	0	3	0	FALSE	FALSE	FALSE	FALSE
TOR2A	FALSE	25	0	14	1	8	0	4	1	FALSE	TRUE	FALSE	TRUE
TOR3A	FALSE	9	0	8	0	8	0	5	0	FALSE	FALSE	FALSE	FALSE
TOX2	FALSE	18	2	24	0	29	2	31	0	TRUE	FALSE	TRUE	FALSE
TOX3	TRUE	2	0	0	0	0	0	0	0	FALSE	FALSE	FALSE	FALSE
TOX4	FALSE	5	0	10	0	0	0	0	0	FALSE	FALSE	FALSE	FALSE
TP53BP2	FALSE	0	0	0	0	0	0	0	0	FALSE	FALSE	FALSE	FALSE
TP53I3	FALSE	5	0	7	0	0	0	0	0	FALSE	FALSE	FALSE	FALSE
TP53INP1	FALSE	15	0	16	1	14	0	18	1	FALSE	TRUE	FALSE	TRUE
TP53INP2	FALSE	0	0	0	0	0	0	0	0	FALSE	FALSE	FALSE	FALSE
TP53TG1	FALSE	0	0	0	0	4	0	3	0	FALSE	FALSE	FALSE	FALSE
TPCN1	TRUE	6	0	5	0	0	0	0	0	FALSE	FALSE	FALSE	FALSE
TPD52	FALSE	0	0	0	0	7	0	8	0	FALSE	FALSE	FALSE	FALSE
TPD52L2	FALSE	23	0	17	1	0	0	0	0	FALSE	TRUE	FALSE	FALSE
TPGS1	FALSE	42	0	28	2	0	0	0	0	FALSE	TRUE	FALSE	FALSE
TPI1	FALSE	13	0	13	1	0	0	0	0	FALSE	TRUE	FALSE	FALSE
TPI1P2	FALSE	4	0	2	0	0	0	0	0	FALSE	FALSE	FALSE	FALSE
TPK1	TRUE	16	4	1	0	0	0	0	0	TRUE	FALSE	FALSE	FALSE
TPM2	FALSE	14	0	10	1	0	0	0	0	FALSE	TRUE	FALSE	FALSE
TPM3	FALSE	20	1	24	1	29	0	27	2	TRUE	TRUE	FALSE	TRUE
TPM3P9	FALSE	19	0	4	0	0	0	0	0	FALSE	FALSE	FALSE	FALSE
TPMT	FALSE	5	0	6	1	0	0	0	0	FALSE	TRUE	FALSE	FALSE
TPP1	FALSE	2	0	3	0	0	0	0	0	FALSE	FALSE	FALSE	FALSE
TPPP	TRUE	25	0	24	2	0	0	0	0	FALSE	TRUE	FALSE	FALSE
TPR	FALSE	0	0	0	0	0	0	0	0	FALSE	FALSE	FALSE	FALSE
TPRG1L	FALSE	14	0	1	0	0	0	0	0	FALSE	FALSE	FALSE	FALSE
TPRN	FALSE	0	0	0	0	10	0	9	2	FALSE	FALSE	FALSE	TRUE
TPST1	FALSE	35	0	28	0	0	0	0	0	FALSE	FALSE	FALSE	FALSE
TPST2	FALSE	4	0	12	1	9	0	17	1	FALSE	TRUE	FALSE	TRUE
TPT1	FALSE	2	0	3	0	0	0	0	0	FALSE	FALSE	FALSE	FALSE
TPT1-AS1	FALSE	2	0	3	0	0	0	0	0	FALSE	FALSE	FALSE	FALSE
TPTE2P1	FALSE	22	0	9	0	0	0	0	0	FALSE	FALSE	FALSE	FALSE
TPTE2P6	FALSE	22	0	9	0	0	0	0	0	FALSE	FALSE	FALSE	FALSE
TPX2	FALSE	10	0	12	0	0	0	0	0	FALSE	FALSE	FALSE	FALSE
TRA2A	FALSE	0	0	0	0	13	0	12	0	FALSE	FALSE	FALSE	FALSE
TRABD	FALSE	17	0	17	4	0	0	0	0	FALSE	TRUE	FALSE	FALSE
TRABD2B	TRUE	5	2	3	2	0	0	0	0	TRUE	TRUE	FALSE	FALSE
TRADD	FALSE	16	0	8	0	0	0	0	0	FALSE	FALSE	FALSE	FALSE
TRAF1	FALSE	30	0	18	2	14	0	10	1	FALSE	TRUE	FALSE	TRUE
TRAF2	FALSE	21	0	18	1	20	0	17	0	FALSE	TRUE	FALSE	FALSE
TRAF3	FALSE	5	0	5	0	0	0	0	0	FALSE	FALSE	FALSE	FALSE
TRAF3IP2-AS1	FALSE	1	0	1	0	0	0	0	0	FALSE	FALSE	FALSE	FALSE
TRAF3IP3	FALSE	12	1	6	1	0	0	0	0	TRUE	TRUE	FALSE	FALSE
TRAF4	FALSE	5	0	6	0	9	0	10	0	FALSE	FALSE	FALSE	FALSE
TRAF5	FALSE	0	0	0	0	13	0	10	2	FALSE	FALSE	FALSE	TRUE
TRAF6	FALSE	21	1	15	1	0	0	0	0	TRUE	TRUE	FALSE	FALSE
TRAF7	FALSE	43	0	25	0	0	0	0	0	FALSE	FALSE	FALSE	FALSE
TRAFD1	FALSE	17	0	16	0	0	0	0	0	FALSE	FALSE	FALSE	FALSE
TRAIP	FALSE	9	0	6	0	0	0	0	0	FALSE	FALSE	FALSE	FALSE
TRAK1	FALSE	3	0	4	1	0	0	0	0	FALSE	TRUE	FALSE	FALSE
TRAK2	FALSE	1	0	1	0	0	0	0	0	FALSE	FALSE	FALSE	FALSE
TRAM1L1	TRUE	9	1	4	2	0	0	0	0	TRUE	TRUE	FALSE	FALSE
TRAM2	FALSE	17	1	16	1	10	1	11	1	TRUE	TRUE	TRUE	TRUE
TRAM2-AS1	FALSE	17	1	16	1	10	1	11	1	TRUE	TRUE	TRUE	TRUE
TRANK1	TRUE	6	0	3	0	0	0	0	0	FALSE	FALSE	FALSE	FALSE
TRAP1	FALSE	0	0	0	0	12	0	6	0	FALSE	FALSE	FALSE	FALSE
TRAPPC1	FALSE	9	0	7	0	3	0	2	0	FALSE	FALSE	FALSE	FALSE
TRAPPC10	FALSE	8	2	5	1	0	0	0	0	TRUE	TRUE	FALSE	FALSE
TRAPPC11	FALSE	6	0	2	0	0	0	0	0	FALSE	FALSE	FALSE	FALSE
TRAPPC12	FALSE	11	0	14	0	0	0	0	0	FALSE	FALSE	FALSE	FALSE
TRAPPC2	FALSE	6	0	8	0	3	0	7	0	FALSE	FALSE	FALSE	FALSE
TRAPPC2B	FALSE	34	0	46	0	0	0	0	0	FALSE	FALSE	FALSE	FALSE
TRAPPC2L	FALSE	17	2	14	3	17	2	9	3	TRUE	TRUE	TRUE	TRUE
TRAPPC3	FALSE	0	0	0	0	0	0	0	0	FALSE	FALSE	FALSE	FALSE
TRAPPC4	FALSE	24	0	21	1	0	0	0	0	FALSE	TRUE	FALSE	FALSE
TRAPPC5	FALSE	6	0	4	0	0	0	0	0	FALSE	FALSE	FALSE	FALSE
TRAPPC6A	FALSE	30	0	19	0	0	0	0	0	FALSE	FALSE	FALSE	FALSE
TRAPPC6B	FALSE	1	0	3	0	0	0	0	0	FALSE	FALSE	FALSE	FALSE
TRAPPC8	FALSE	11	0	3	1	0	0	0	0	FALSE	TRUE	FALSE	FALSE
TRAPPC9	FALSE	0	0	0	0	2	0	6	2	FALSE	FALSE	FALSE	TRUE
TRAT1	TRUE	3	0	2	0	0	0	0	0	FALSE	FALSE	FALSE	FALSE
TRDMT1	FALSE	12	0	6	1	16	0	7	2	FALSE	TRUE	FALSE	TRUE
TREML2	FALSE	0	0	0	0	8	1	4	0	FALSE	FALSE	TRUE	FALSE
TRERF1	FALSE	4	0	1	0	0	0	0	0	FALSE	FALSE	FALSE	FALSE
TREX1	FALSE	6	0	7	1	0	0	0	0	FALSE	TRUE	FALSE	FALSE
TREX2	FALSE	15	0	9	0	18	0	10	0	FALSE	FALSE	FALSE	FALSE
TRG-AS1	FALSE	0	0	0	0	5	0	2	0	FALSE	FALSE	FALSE	FALSE
TRHDE	TRUE	24	1	10	1	0	0	0	0	TRUE	TRUE	FALSE	FALSE
TRIAP1	FALSE	30	0	16	0	0	0	0	0	FALSE	FALSE	FALSE	FALSE
TRIB1	FALSE	12	0	12	0	26	0	29	2	FALSE	FALSE	FALSE	TRUE
TRIB2	FALSE	9	0	6	2	0	0	0	0	FALSE	TRUE	FALSE	FALSE
TRIB3	FALSE	17	0	12	0	8	0	8	0	FALSE	FALSE	FALSE	FALSE
TRIM11	FALSE	7	0	2	0	0	0	0	0	FALSE	FALSE	FALSE	FALSE
TRIM14	FALSE	6	0	8	0	13	0	10	0	FALSE	FALSE	FALSE	FALSE
TRIM16	TRUE	2	0	0	0	0	0	0	0	FALSE	FALSE	FALSE	FALSE
TRIM16L	TRUE	13	0	14	0	0	0	0	0	FALSE	FALSE	FALSE	FALSE
TRIM2	TRUE	0	0	0	0	0	0	0	0	FALSE	FALSE	FALSE	FALSE
TRIM21	FALSE	8	0	3	1	0	0	0	0	FALSE	TRUE	FALSE	FALSE
TRIM24	FALSE	4	0	4	0	0	0	0	0	FALSE	FALSE	FALSE	FALSE
TRIM25	FALSE	0	0	0	0	0	0	0	0	FALSE	FALSE	FALSE	FALSE
TRIM28	FALSE	34	0	46	0	0	0	0	0	FALSE	FALSE	FALSE	FALSE
TRIM32	FALSE	2	0	1	0	0	0	0	0	FALSE	FALSE	FALSE	FALSE
TRIM33	FALSE	7	0	10	0	0	0	0	0	FALSE	FALSE	FALSE	FALSE
TRIM35	FALSE	0	0	0	0	12	0	11	5	FALSE	FALSE	FALSE	TRUE
TRIM37	FALSE	2	0	2	0	0	0	0	0	FALSE	FALSE	FALSE	FALSE
TRIM4	FALSE	13	0	3	0	23	0	13	0	FALSE	FALSE	FALSE	FALSE
TRIM41	FALSE	13	0	9	0	6	0	4	0	FALSE	FALSE	FALSE	FALSE
TRIM44	FALSE	21	1	15	1	15	1	9	1	TRUE	TRUE	TRUE	TRUE
TRIM45	TRUE	0	0	0	0	4	0	2	0	FALSE	FALSE	FALSE	FALSE
TRIM46	FALSE	0	0	0	0	75	2	50	4	FALSE	FALSE	TRUE	TRUE
TRIM5	FALSE	4	0	2	0	0	0	0	0	FALSE	FALSE	FALSE	FALSE
TRIM52	FALSE	13	0	9	0	0	0	0	0	FALSE	FALSE	FALSE	FALSE
TRIM52-AS1	FALSE	13	0	9	0	0	0	0	0	FALSE	FALSE	FALSE	FALSE
TRIM56	FALSE	11	0	5	0	0	0	0	0	FALSE	FALSE	FALSE	FALSE
TRIM58	FALSE	6	0	1	0	0	0	0	0	FALSE	FALSE	FALSE	FALSE
TRIM65	FALSE	0	0	0	0	0	0	0	0	FALSE	FALSE	FALSE	FALSE
TRIM66	FALSE	15	0	10	0	0	0	0	0	FALSE	FALSE	FALSE	FALSE
TRIM68	FALSE	8	0	3	1	0	0	0	0	FALSE	TRUE	FALSE	FALSE
TRIM69	FALSE	1	0	2	0	0	0	0	0	FALSE	FALSE	FALSE	FALSE
TRIM72	FALSE	0	0	0	0	6	1	4	0	FALSE	FALSE	TRUE	FALSE
TRIM9	FALSE	9	1	8	1	0	0	0	0	TRUE	TRUE	FALSE	FALSE
TRIO	FALSE	5	0	7	0	18	0	14	1	FALSE	FALSE	FALSE	TRUE
TRIP10	FALSE	43	1	32	1	0	0	0	0	TRUE	TRUE	FALSE	FALSE
TRIP12	FALSE	1	0	0	0	0	0	0	0	FALSE	FALSE	FALSE	FALSE
TRIP4	FALSE	7	0	16	0	0	0	0	0	FALSE	FALSE	FALSE	FALSE
TRIQK	FALSE	0	0	1	0	0	0	0	0	FALSE	FALSE	FALSE	FALSE
TRIT1	FALSE	0	0	0	0	4	0	4	0	FALSE	FALSE	FALSE	FALSE
TRMT10A	FALSE	0	0	0	0	3	1	1	0	FALSE	FALSE	TRUE	FALSE
TRMT10B	FALSE	18	0	10	0	0	0	0	0	FALSE	FALSE	FALSE	FALSE
TRMT12	FALSE	0	0	0	0	20	1	9	3	FALSE	FALSE	TRUE	TRUE
TRMT13	FALSE	4	0	8	0	0	0	0	0	FALSE	FALSE	FALSE	FALSE
TRMT1L	FALSE	0	0	0	0	5	0	10	0	FALSE	FALSE	FALSE	FALSE
TRMT2B	FALSE	4	0	4	0	0	0	0	0	FALSE	FALSE	FALSE	FALSE
TRMT44	FALSE	6	0	3	0	0	0	0	0	FALSE	FALSE	FALSE	FALSE
TRMT5	FALSE	5	0	6	1	0	0	0	0	FALSE	TRUE	FALSE	FALSE
TRMT6	FALSE	6	0	4	0	0	0	0	0	FALSE	FALSE	FALSE	FALSE
TRNAU1AP	FALSE	26	0	18	2	0	0	0	0	FALSE	TRUE	FALSE	FALSE
TROAP	FALSE	15	0	9	0	12	0	7	0	FALSE	FALSE	FALSE	FALSE
TRPC1	TRUE	4	0	2	1	12	0	4	2	FALSE	TRUE	FALSE	TRUE
TRPC4AP	FALSE	8	0	4	0	12	0	7	0	FALSE	FALSE	FALSE	FALSE
TRPM4	FALSE	0	0	0	0	20	0	9	2	FALSE	FALSE	FALSE	TRUE
TRPM7	FALSE	6	0	5	0	4	0	3	0	FALSE	FALSE	FALSE	FALSE
TRPM8	TRUE	14	1	7	0	0	0	0	0	TRUE	FALSE	FALSE	FALSE
TRPS1	TRUE	8	0	4	2	0	0	0	0	FALSE	TRUE	FALSE	FALSE
TRPT1	FALSE	0	0	0	0	0	0	0	0	FALSE	FALSE	FALSE	FALSE
TRPV2	FALSE	13	0	8	0	0	0	0	0	FALSE	FALSE	FALSE	FALSE
TRUB1	FALSE	9	0	5	0	5	0	4	0	FALSE	FALSE	FALSE	FALSE
TRUB2	FALSE	27	0	22	1	6	0	4	0	FALSE	TRUE	FALSE	FALSE
TSACC	FALSE	0	0	0	0	0	0	0	0	FALSE	FALSE	FALSE	FALSE
TSC2	FALSE	0	0	0	0	12	0	8	0	FALSE	FALSE	FALSE	FALSE
TSC22D1	FALSE	0	0	0	0	7	0	9	0	FALSE	FALSE	FALSE	FALSE
TSC22D2	FALSE	0	0	0	0	11	2	4	0	FALSE	FALSE	TRUE	FALSE
TSC22D3	TRUE	21	1	7	0	6	0	3	0	TRUE	FALSE	FALSE	FALSE
TSC22D4	FALSE	14	0	11	0	4	0	2	0	FALSE	FALSE	FALSE	FALSE
TSEN54	FALSE	32	1	20	2	0	0	0	0	TRUE	TRUE	FALSE	FALSE
TSFM	FALSE	26	0	18	0	13	0	9	0	FALSE	FALSE	FALSE	FALSE
TSG101	FALSE	16	0	9	0	0	0	0	0	FALSE	FALSE	FALSE	FALSE
TSGA10	FALSE	14	0	9	0	0	0	0	0	FALSE	FALSE	FALSE	FALSE
TSHR	TRUE	0	0	0	0	6	0	2	0	FALSE	FALSE	FALSE	FALSE
TSHZ2	TRUE	24	1	6	2	0	0	0	0	TRUE	TRUE	FALSE	FALSE
TSHZ3	FALSE	9	1	4	0	36	4	10	3	TRUE	FALSE	TRUE	TRUE
TSIX	FALSE	14	0	14	2	0	0	0	0	FALSE	TRUE	FALSE	FALSE
TSNARE1	FALSE	4	0	2	0	0	0	0	0	FALSE	FALSE	FALSE	FALSE
TSNAX	FALSE	2	0	1	0	7	0	2	0	FALSE	FALSE	FALSE	FALSE
TSPAN1	FALSE	12	1	10	0	3	0	6	0	TRUE	FALSE	FALSE	FALSE
TSPAN17	FALSE	13	0	6	0	0	0	0	0	FALSE	FALSE	FALSE	FALSE
TSPAN18	TRUE	2	0	0	0	0	0	0	0	FALSE	FALSE	FALSE	FALSE
TSPAN31	FALSE	26	0	18	0	0	0	0	0	FALSE	FALSE	FALSE	FALSE
TSPAN5	FALSE	12	0	7	2	0	0	0	0	FALSE	TRUE	FALSE	FALSE
TSPAN7	TRUE	7	0	5	2	0	0	0	0	FALSE	TRUE	FALSE	FALSE
TSPYL1	FALSE	7	0	3	1	0	0	0	0	FALSE	TRUE	FALSE	FALSE
TSPYL5	FALSE	16	1	12	0	29	2	15	0	TRUE	FALSE	TRUE	FALSE
TSR2	FALSE	13	0	10	0	0	0	0	0	FALSE	FALSE	FALSE	FALSE
TSSC1	FALSE	11	0	14	0	0	0	0	0	FALSE	FALSE	FALSE	FALSE
TSSC4	FALSE	16	0	18	1	0	0	0	0	FALSE	TRUE	FALSE	FALSE
TSTA3	FALSE	19	0	18	0	0	0	0	0	FALSE	FALSE	FALSE	FALSE
TSTD1	FALSE	19	0	12	0	120	2	74	0	FALSE	FALSE	TRUE	FALSE
TSTD3	FALSE	7	0	5	0	0	0	0	0	FALSE	FALSE	FALSE	FALSE
TTBK2	FALSE	10	0	6	1	6	0	2	0	FALSE	TRUE	FALSE	FALSE
TTC12	FALSE	0	0	0	0	5	0	3	0	FALSE	FALSE	FALSE	FALSE
TTC13	FALSE	16	0	7	0	0	0	0	0	FALSE	FALSE	FALSE	FALSE
TTC14	FALSE	0	0	0	0	0	0	0	0	FALSE	FALSE	FALSE	FALSE
TTC19	FALSE	0	0	0	0	2	0	1	1	FALSE	FALSE	FALSE	TRUE
TTC21B	FALSE	6	0	2	1	0	0	0	0	FALSE	TRUE	FALSE	FALSE
TTC22	FALSE	2	0	2	0	0	0	0	0	FALSE	FALSE	FALSE	FALSE
TTC25	TRUE	24	0	19	0	0	0	0	0	FALSE	FALSE	FALSE	FALSE
TTC26	FALSE	4	0	6	0	0	0	0	0	FALSE	FALSE	FALSE	FALSE
TTC28-AS1	FALSE	0	0	0	0	5	0	3	0	FALSE	FALSE	FALSE	FALSE
TTC30A	TRUE	11	0	8	2	26	0	14	2	FALSE	TRUE	FALSE	TRUE
TTC30B	FALSE	11	0	8	2	26	0	14	2	FALSE	TRUE	FALSE	TRUE
TTC31	FALSE	0	0	0	0	3	0	2	0	FALSE	FALSE	FALSE	FALSE
TTC39A	FALSE	19	0	13	0	0	0	0	0	FALSE	FALSE	FALSE	FALSE
TTC39B	TRUE	1	0	0	0	0	0	0	0	FALSE	FALSE	FALSE	FALSE
TTC39C	TRUE	8	0	2	1	6	0	3	1	FALSE	TRUE	FALSE	TRUE
TTC3P1	TRUE	3	1	4	0	0	0	0	0	TRUE	FALSE	FALSE	FALSE
TTC41P	FALSE	1	0	3	0	0	0	0	0	FALSE	FALSE	FALSE	FALSE
TTC8	FALSE	16	2	8	1	0	0	0	0	TRUE	TRUE	FALSE	FALSE
TTC9C	FALSE	15	0	19	2	0	0	0	0	FALSE	TRUE	FALSE	FALSE
TTF2	FALSE	0	0	0	0	7	0	5	1	FALSE	FALSE	FALSE	TRUE
TTI1	FALSE	39	0	11	0	0	0	0	0	FALSE	FALSE	FALSE	FALSE
TTI2	FALSE	0	0	0	0	6	0	3	0	FALSE	FALSE	FALSE	FALSE
TTL	FALSE	13	0	16	4	0	0	0	0	FALSE	TRUE	FALSE	FALSE
TTLL1	FALSE	12	0	9	1	0	0	0	0	FALSE	TRUE	FALSE	FALSE
TTLL4	FALSE	0	0	0	0	2	0	4	1	FALSE	FALSE	FALSE	TRUE
TTLL6	TRUE	0	0	0	0	12	0	7	0	FALSE	FALSE	FALSE	FALSE
TTN	TRUE	0	0	0	0	0	0	0	0	FALSE	FALSE	FALSE	FALSE
TTPAL	FALSE	26	1	10	1	17	1	3	0	TRUE	TRUE	TRUE	FALSE
TTYH3	TRUE	11	0	3	0	0	0	0	0	FALSE	FALSE	FALSE	FALSE
TUBA1A	FALSE	15	0	9	0	10	0	4	0	FALSE	FALSE	FALSE	FALSE
TUBA1B	FALSE	35	0	20	0	10	0	4	0	FALSE	FALSE	FALSE	FALSE
TUBA1C	FALSE	15	0	9	0	10	0	4	0	FALSE	FALSE	FALSE	FALSE
TUBA4A	TRUE	25	0	16	2	0	0	0	0	FALSE	TRUE	FALSE	FALSE
TUBA4B	FALSE	25	0	16	2	0	0	0	0	FALSE	TRUE	FALSE	FALSE
TUBA8	FALSE	6	0	6	0	0	0	0	0	FALSE	FALSE	FALSE	FALSE
TUBB2A	FALSE	32	0	21	0	9	0	2	0	FALSE	FALSE	FALSE	FALSE
TUBB2B	FALSE	32	0	21	0	9	0	2	0	FALSE	FALSE	FALSE	FALSE
TUBB3	TRUE	10	1	11	2	0	0	0	0	TRUE	TRUE	FALSE	FALSE
TUBB4A	FALSE	43	1	32	1	0	0	0	0	TRUE	TRUE	FALSE	FALSE
TUBBP5	TRUE	11	1	3	0	0	0	0	0	TRUE	FALSE	FALSE	FALSE
TUBD1	FALSE	8	0	6	0	0	0	0	0	FALSE	FALSE	FALSE	FALSE
TUBG1	FALSE	0	0	0	0	11	0	10	0	FALSE	FALSE	FALSE	FALSE
TUBG2	FALSE	0	0	0	0	11	0	10	0	FALSE	FALSE	FALSE	FALSE
TUBGCP2	FALSE	19	0	14	1	0	0	0	0	FALSE	TRUE	FALSE	FALSE
TUBGCP5	FALSE	0	0	4	0	0	0	0	0	FALSE	FALSE	FALSE	FALSE
TUBGCP6	FALSE	17	0	17	4	0	0	0	0	FALSE	TRUE	FALSE	FALSE
TUFM	FALSE	18	0	17	1	0	0	0	0	FALSE	TRUE	FALSE	FALSE
TUFT1	FALSE	28	0	24	1	23	0	20	1	FALSE	TRUE	FALSE	TRUE
TUG1	FALSE	30	0	13	0	0	0	0	0	FALSE	FALSE	FALSE	FALSE
TULP3	FALSE	3	0	4	0	0	0	0	0	FALSE	FALSE	FALSE	FALSE
TULP4	FALSE	18	0	11	0	0	0	0	0	FALSE	FALSE	FALSE	FALSE
TUSC1	FALSE	1	0	1	0	0	0	0	0	FALSE	FALSE	FALSE	FALSE
TUSC2	FALSE	0	0	0	0	0	0	0	0	FALSE	FALSE	FALSE	FALSE
TUT1	FALSE	15	0	19	2	0	0	0	0	FALSE	TRUE	FALSE	FALSE
TVP23B	FALSE	13	0	14	0	0	0	0	0	FALSE	FALSE	FALSE	FALSE
TVP23C	FALSE	2	0	0	0	0	0	0	0	FALSE	FALSE	FALSE	FALSE
TWF1	FALSE	3	0	2	0	5	0	2	0	FALSE	FALSE	FALSE	FALSE
TWF2	FALSE	10	0	12	0	0	0	0	0	FALSE	FALSE	FALSE	FALSE
TWIST1	TRUE	10	0	3	0	0	0	0	0	FALSE	FALSE	FALSE	FALSE
TWISTNB	FALSE	0	0	0	0	23	0	17	1	FALSE	FALSE	FALSE	TRUE
TWSG1	FALSE	6	0	3	1	0	0	0	0	FALSE	TRUE	FALSE	FALSE
TXLNB	FALSE	0	0	0	0	0	0	0	0	FALSE	FALSE	FALSE	FALSE
TXN2	FALSE	0	0	0	0	0	0	0	0	FALSE	FALSE	FALSE	FALSE
TXNDC11	FALSE	13	0	24	2	0	0	0	0	FALSE	TRUE	FALSE	FALSE
TXNDC12	FALSE	6	0	4	0	0	0	0	0	FALSE	FALSE	FALSE	FALSE
TXNDC16	FALSE	6	0	4	0	0	0	0	0	FALSE	FALSE	FALSE	FALSE
TXNDC5	FALSE	9	0	8	1	12	0	10	2	FALSE	TRUE	FALSE	TRUE
TXNDC9	FALSE	14	0	9	0	0	0	0	0	FALSE	FALSE	FALSE	FALSE
TXNIP	FALSE	37	0	30	0	11	0	10	0	FALSE	FALSE	FALSE	FALSE
TXNL4A	FALSE	11	1	8	0	0	0	0	0	TRUE	FALSE	FALSE	FALSE
TYK2	FALSE	0	0	0	0	4	0	7	0	FALSE	FALSE	FALSE	FALSE
TYMP	FALSE	25	0	17	0	0	0	0	0	FALSE	FALSE	FALSE	FALSE
TYMS	FALSE	28	1	10	0	0	0	0	0	TRUE	FALSE	FALSE	FALSE
TYMSOS	FALSE	28	1	10	0	0	0	0	0	TRUE	FALSE	FALSE	FALSE
TYW1	FALSE	35	0	28	0	0	0	0	0	FALSE	FALSE	FALSE	FALSE
U2AF1	FALSE	9	0	10	1	0	0	0	0	FALSE	TRUE	FALSE	FALSE
U2AF2	FALSE	0	0	0	0	0	0	0	0	FALSE	FALSE	FALSE	FALSE
U2SURP	FALSE	0	0	0	0	12	0	4	2	FALSE	FALSE	FALSE	TRUE
UACA	TRUE	0	0	0	0	0	0	0	0	FALSE	FALSE	FALSE	FALSE
UAP1	FALSE	19	0	13	2	12	0	11	1	FALSE	TRUE	FALSE	TRUE
UAP1L1	FALSE	21	0	18	1	0	0	0	0	FALSE	TRUE	FALSE	FALSE
UBA2	FALSE	5	0	6	1	0	0	0	0	FALSE	TRUE	FALSE	FALSE
UBA3	FALSE	5	0	6	0	0	0	0	0	FALSE	FALSE	FALSE	FALSE
UBA5	FALSE	0	0	0	0	1	0	2	0	FALSE	FALSE	FALSE	FALSE
UBA52	FALSE	17	0	11	0	25	0	12	0	FALSE	FALSE	FALSE	FALSE
UBA6	FALSE	9	1	4	0	0	0	0	0	TRUE	FALSE	FALSE	FALSE
UBA6-AS1	FALSE	9	1	4	0	0	0	0	0	TRUE	FALSE	FALSE	FALSE
UBAC1	FALSE	17	0	5	0	0	0	0	0	FALSE	FALSE	FALSE	FALSE
UBALD1	FALSE	19	2	17	2	0	0	0	0	TRUE	TRUE	FALSE	FALSE
UBALD2	FALSE	17	0	14	0	14	0	10	0	FALSE	FALSE	FALSE	FALSE
UBAP1	FALSE	8	0	6	1	0	0	0	0	FALSE	TRUE	FALSE	FALSE
UBAP2	FALSE	8	0	6	1	0	0	0	0	FALSE	TRUE	FALSE	FALSE
UBAP2L	FALSE	0	0	0	0	29	0	27	2	FALSE	FALSE	FALSE	TRUE
UBB	FALSE	13	0	8	0	0	0	0	0	FALSE	FALSE	FALSE	FALSE
UBC	FALSE	24	0	18	1	0	0	0	0	FALSE	TRUE	FALSE	FALSE
UBE2A	FALSE	14	0	18	0	0	0	0	0	FALSE	FALSE	FALSE	FALSE
UBE2B	FALSE	22	0	19	1	0	0	0	0	FALSE	TRUE	FALSE	FALSE
UBE2C	FALSE	2	0	2	0	0	0	0	0	FALSE	FALSE	FALSE	FALSE
UBE2D1	FALSE	0	0	0	0	0	0	0	0	FALSE	FALSE	FALSE	FALSE
UBE2D2	FALSE	0	0	0	0	0	0	0	0	FALSE	FALSE	FALSE	FALSE
UBE2D3	FALSE	14	0	13	1	10	0	11	0	FALSE	TRUE	FALSE	FALSE
UBE2E1	FALSE	9	0	10	0	0	0	0	0	FALSE	FALSE	FALSE	FALSE
UBE2E2	FALSE	9	0	10	0	0	0	0	0	FALSE	FALSE	FALSE	FALSE
UBE2E3	FALSE	0	0	0	0	15	0	6	0	FALSE	FALSE	FALSE	FALSE
UBE2F	FALSE	31	2	18	1	0	0	0	0	TRUE	TRUE	FALSE	FALSE
UBE2G1	FALSE	3	0	4	0	0	0	0	0	FALSE	FALSE	FALSE	FALSE
UBE2H	FALSE	3	0	4	0	4	0	6	1	FALSE	FALSE	FALSE	TRUE
UBE2J2	FALSE	34	0	20	2	0	0	0	0	FALSE	TRUE	FALSE	FALSE
UBE2K	FALSE	4	0	2	0	0	0	0	0	FALSE	FALSE	FALSE	FALSE
UBE2L6	FALSE	7	0	5	0	13	0	7	0	FALSE	FALSE	FALSE	FALSE
UBE2M	FALSE	34	0	46	0	0	0	0	0	FALSE	FALSE	FALSE	FALSE
UBE2MP1	FALSE	11	1	1	0	0	0	0	0	TRUE	FALSE	FALSE	FALSE
UBE2NL	FALSE	3	0	7	0	0	0	0	0	FALSE	FALSE	FALSE	FALSE
UBE2Q1	FALSE	34	2	20	4	52	2	28	4	TRUE	TRUE	TRUE	TRUE
UBE2Q2	FALSE	19	0	13	0	0	0	0	0	FALSE	FALSE	FALSE	FALSE
UBE2Q2P1	FALSE	5	0	1	0	0	0	0	0	FALSE	FALSE	FALSE	FALSE
UBE2QL1	FALSE	33	1	18	4	36	0	19	4	TRUE	TRUE	FALSE	TRUE
UBE2R2	FALSE	23	0	5	0	0	0	0	0	FALSE	FALSE	FALSE	FALSE
UBE2S	FALSE	10	0	10	1	0	0	0	0	FALSE	TRUE	FALSE	FALSE
UBE2T	FALSE	20	0	12	2	0	0	0	0	FALSE	TRUE	FALSE	FALSE
UBE2V1	FALSE	0	0	0	0	0	0	0	0	FALSE	FALSE	FALSE	FALSE
UBE2W	FALSE	2	0	2	0	0	0	0	0	FALSE	FALSE	FALSE	FALSE
UBE2Z	FALSE	9	0	8	1	0	0	0	0	FALSE	TRUE	FALSE	FALSE
UBE3C	FALSE	8	0	3	0	12	0	3	0	FALSE	FALSE	FALSE	FALSE
UBE4A	FALSE	4	0	7	0	0	0	0	0	FALSE	FALSE	FALSE	FALSE
UBE4B	FALSE	15	0	16	0	0	0	0	0	FALSE	FALSE	FALSE	FALSE
UBFD1	FALSE	20	1	16	0	0	0	0	0	TRUE	FALSE	FALSE	FALSE
UBIAD1	FALSE	16	0	6	0	0	0	0	0	FALSE	FALSE	FALSE	FALSE
UBL3	FALSE	6	0	4	0	0	0	0	0	FALSE	FALSE	FALSE	FALSE
UBL4A	FALSE	1	0	6	0	8	0	12	0	FALSE	FALSE	FALSE	FALSE
UBL5	FALSE	10	0	7	0	0	0	0	0	FALSE	FALSE	FALSE	FALSE
UBL7	FALSE	0	0	0	0	0	0	0	0	FALSE	FALSE	FALSE	FALSE
UBL7-AS1	FALSE	0	0	0	0	4	0	5	0	FALSE	FALSE	FALSE	FALSE
UBN1	FALSE	19	2	17	2	0	0	0	0	TRUE	TRUE	FALSE	FALSE
UBN2	FALSE	4	0	6	0	0	0	0	0	FALSE	FALSE	FALSE	FALSE
UBP1	FALSE	6	0	6	0	0	0	0	0	FALSE	FALSE	FALSE	FALSE
UBQLN2	FALSE	1	0	2	0	3	0	4	0	FALSE	FALSE	FALSE	FALSE
UBQLN4	FALSE	0	0	0	0	17	0	10	0	FALSE	FALSE	FALSE	FALSE
UBR1	FALSE	10	0	6	1	0	0	0	0	FALSE	TRUE	FALSE	FALSE
UBR3	FALSE	5	0	6	0	0	0	0	0	FALSE	FALSE	FALSE	FALSE
UBR4	FALSE	19	0	8	0	0	0	0	0	FALSE	FALSE	FALSE	FALSE
UBR5	FALSE	17	0	8	0	0	0	0	0	FALSE	FALSE	FALSE	FALSE
UBTD1	FALSE	5	0	1	0	0	0	0	0	FALSE	FALSE	FALSE	FALSE
UBTF	FALSE	17	0	17	0	0	0	0	0	FALSE	FALSE	FALSE	FALSE
UBXN1	FALSE	15	0	19	2	0	0	0	0	FALSE	TRUE	FALSE	FALSE
UBXN11	FALSE	15	0	10	1	0	0	0	0	FALSE	TRUE	FALSE	FALSE
UBXN2A	FALSE	4	0	3	0	0	0	0	0	FALSE	FALSE	FALSE	FALSE
UBXN2B	FALSE	14	0	12	0	0	0	0	0	FALSE	FALSE	FALSE	FALSE
UBXN6	FALSE	16	0	6	0	0	0	0	0	FALSE	FALSE	FALSE	FALSE
UBXN7	FALSE	0	0	1	0	11	0	9	0	FALSE	FALSE	FALSE	FALSE
UBXN8	FALSE	2	0	3	0	0	0	0	0	FALSE	FALSE	FALSE	FALSE
UCHL3	FALSE	4	0	3	0	0	0	0	0	FALSE	FALSE	FALSE	FALSE
UCK1	FALSE	14	0	12	1	0	0	0	0	FALSE	TRUE	FALSE	FALSE
UCK2	FALSE	0	0	0	0	16	0	15	0	FALSE	FALSE	FALSE	FALSE
UCKL1	FALSE	23	0	17	1	0	0	0	0	FALSE	TRUE	FALSE	FALSE
UCN	FALSE	0	0	0	0	0	0	0	0	FALSE	FALSE	FALSE	FALSE
UEVLD	FALSE	16	0	9	0	6	0	3	0	FALSE	FALSE	FALSE	FALSE
UFC1	FALSE	0	0	0	0	120	2	74	0	FALSE	FALSE	TRUE	FALSE
UFD1L	FALSE	20	0	10	0	0	0	0	0	FALSE	FALSE	FALSE	FALSE
UFM1	FALSE	7	0	4	1	0	0	0	0	FALSE	TRUE	FALSE	FALSE
UFSP1	FALSE	9	0	5	0	4	0	2	0	FALSE	FALSE	FALSE	FALSE
UFSP2	FALSE	2	0	12	1	0	0	0	0	FALSE	TRUE	FALSE	FALSE
UGCG	FALSE	0	0	0	0	8	0	2	0	FALSE	FALSE	FALSE	FALSE
UGDH	FALSE	4	0	3	0	0	0	0	0	FALSE	FALSE	FALSE	FALSE
UGDH-AS1	FALSE	4	0	3	0	0	0	0	0	FALSE	FALSE	FALSE	FALSE
UGGT1	FALSE	20	0	15	0	0	0	0	0	FALSE	FALSE	FALSE	FALSE
UGP2	FALSE	7	0	6	1	5	0	4	1	FALSE	TRUE	FALSE	TRUE
UGT8	FALSE	3	0	2	0	7	0	3	0	FALSE	FALSE	FALSE	FALSE
UHMK1	FALSE	19	0	13	2	12	0	11	1	FALSE	TRUE	FALSE	TRUE
UHRF1	FALSE	15	0	7	0	0	0	0	0	FALSE	FALSE	FALSE	FALSE
UHRF1BP1	FALSE	12	0	12	1	0	0	0	0	FALSE	TRUE	FALSE	FALSE
UHRF1BP1L	FALSE	11	1	6	1	0	0	0	0	TRUE	TRUE	FALSE	FALSE
UHRF2	FALSE	20	0	15	0	0	0	0	0	FALSE	FALSE	FALSE	FALSE
ULBP1	TRUE	0	0	0	0	4	0	3	0	FALSE	FALSE	FALSE	FALSE
ULK1	FALSE	2	0	4	0	0	0	0	0	FALSE	FALSE	FALSE	FALSE
ULK3	FALSE	0	0	0	0	0	0	0	0	FALSE	FALSE	FALSE	FALSE
UMAD1	FALSE	0	0	0	0	15	0	20	2	FALSE	FALSE	FALSE	TRUE
UMPS	FALSE	4	0	4	0	0	0	0	0	FALSE	FALSE	FALSE	FALSE
UNC119B	FALSE	30	0	16	0	0	0	0	0	FALSE	FALSE	FALSE	FALSE
UNC13B	FALSE	22	1	10	0	11	0	7	0	TRUE	FALSE	FALSE	FALSE
UNC13C	FALSE	14	1	10	0	0	0	0	0	TRUE	FALSE	FALSE	FALSE
UNC45A	FALSE	0	0	0	0	0	0	0	0	FALSE	FALSE	FALSE	FALSE
UNC5C	FALSE	12	4	7	5	0	0	0	0	TRUE	TRUE	FALSE	FALSE
UNC93B1	FALSE	10	0	12	0	0	0	0	0	FALSE	FALSE	FALSE	FALSE
UNKL	FALSE	0	0	0	0	0	0	0	0	FALSE	FALSE	FALSE	FALSE
UPF1	FALSE	17	0	11	0	25	0	12	0	FALSE	FALSE	FALSE	FALSE
UPF2	FALSE	5	0	5	0	0	0	0	0	FALSE	FALSE	FALSE	FALSE
UPF3A	FALSE	17	2	19	2	1	0	0	0	TRUE	TRUE	FALSE	FALSE
UPF3B	FALSE	14	0	18	0	0	0	0	0	FALSE	FALSE	FALSE	FALSE
UPP1	FALSE	0	0	0	0	7	0	4	0	FALSE	FALSE	FALSE	FALSE
UPRT	FALSE	9	1	4	1	0	0	0	0	TRUE	TRUE	FALSE	FALSE
UQCC1	FALSE	0	0	0	0	0	0	0	0	FALSE	FALSE	FALSE	FALSE
UQCC2	FALSE	0	0	0	0	0	0	0	0	FALSE	FALSE	FALSE	FALSE
UQCC3	FALSE	15	0	19	2	0	0	0	0	FALSE	TRUE	FALSE	FALSE
UQCR10	FALSE	17	0	7	0	10	0	4	0	FALSE	FALSE	FALSE	FALSE
UQCR11	FALSE	10	0	6	0	0	0	0	0	FALSE	FALSE	FALSE	FALSE
UQCRC2	FALSE	29	1	15	2	40	1	23	3	TRUE	TRUE	TRUE	TRUE
UQCRFS1	FALSE	14	0	2	0	0	0	0	0	FALSE	FALSE	FALSE	FALSE
UQCRHL	FALSE	6	0	7	1	0	0	0	0	FALSE	TRUE	FALSE	FALSE
UQCRQ	FALSE	19	0	12	0	0	0	0	0	FALSE	FALSE	FALSE	FALSE
URB1	FALSE	0	0	0	0	6	0	2	0	FALSE	FALSE	FALSE	FALSE
URB1-AS1	FALSE	0	0	0	0	6	0	2	0	FALSE	FALSE	FALSE	FALSE
URB2	FALSE	0	0	0	0	0	0	0	0	FALSE	FALSE	FALSE	FALSE
URI1	FALSE	4	0	3	0	0	0	0	0	FALSE	FALSE	FALSE	FALSE
URM1	FALSE	27	0	22	1	6	0	4	0	FALSE	TRUE	FALSE	FALSE
UROD	FALSE	11	0	11	0	11	0	10	0	FALSE	FALSE	FALSE	FALSE
UROS	FALSE	1	0	2	0	0	0	0	0	FALSE	FALSE	FALSE	FALSE
USB1	FALSE	42	1	24	3	7	0	6	0	TRUE	TRUE	FALSE	FALSE
USE1	FALSE	0	0	0	0	7	0	11	0	FALSE	FALSE	FALSE	FALSE
USF1	FALSE	19	0	12	0	120	2	74	0	FALSE	FALSE	TRUE	FALSE
USF2	FALSE	27	0	8	0	0	0	0	0	FALSE	FALSE	FALSE	FALSE
USMG5	FALSE	17	0	13	0	0	0	0	0	FALSE	FALSE	FALSE	FALSE
USO1	FALSE	3	0	2	0	6	0	5	0	FALSE	FALSE	FALSE	FALSE
USP11	FALSE	0	0	0	0	0	0	0	0	FALSE	FALSE	FALSE	FALSE
USP14	FALSE	28	1	10	0	0	0	0	0	TRUE	FALSE	FALSE	FALSE
USP18	FALSE	6	0	6	0	0	0	0	0	FALSE	FALSE	FALSE	FALSE
USP21	FALSE	0	0	0	0	120	2	74	0	FALSE	FALSE	TRUE	FALSE
USP24	FALSE	18	3	5	1	3	0	2	0	TRUE	TRUE	FALSE	FALSE
USP3	FALSE	8	0	2	0	0	0	0	0	FALSE	FALSE	FALSE	FALSE
USP3-AS1	FALSE	11	0	5	0	0	0	0	0	FALSE	FALSE	FALSE	FALSE
USP30	FALSE	12	0	11	0	0	0	0	0	FALSE	FALSE	FALSE	FALSE
USP30-AS1	FALSE	0	0	1	0	0	0	0	0	FALSE	FALSE	FALSE	FALSE
USP31	FALSE	20	1	16	0	0	0	0	0	TRUE	FALSE	FALSE	FALSE
USP32	FALSE	5	1	5	0	0	0	0	0	TRUE	FALSE	FALSE	FALSE
USP32P1	FALSE	13	0	8	0	0	0	0	0	FALSE	FALSE	FALSE	FALSE
USP32P2	FALSE	13	0	14	0	0	0	0	0	FALSE	FALSE	FALSE	FALSE
USP33	FALSE	2	0	3	0	0	0	0	0	FALSE	FALSE	FALSE	FALSE
USP34	FALSE	12	0	7	0	0	0	0	0	FALSE	FALSE	FALSE	FALSE
USP36	FALSE	18	3	11	5	0	0	0	0	TRUE	TRUE	FALSE	FALSE
USP37	FALSE	3	0	2	0	0	0	0	0	FALSE	FALSE	FALSE	FALSE
USP39	FALSE	0	0	0	0	0	0	0	0	FALSE	FALSE	FALSE	FALSE
USP4	FALSE	7	0	8	1	0	0	0	0	FALSE	TRUE	FALSE	FALSE
USP42	FALSE	10	0	9	1	0	0	0	0	FALSE	TRUE	FALSE	FALSE
USP43	FALSE	0	0	1	0	0	0	0	0	FALSE	FALSE	FALSE	FALSE
USP45	FALSE	7	0	5	0	0	0	0	0	FALSE	FALSE	FALSE	FALSE
USP46	FALSE	23	1	9	1	0	0	0	0	TRUE	TRUE	FALSE	FALSE
USP46-AS1	FALSE	23	1	9	1	0	0	0	0	TRUE	TRUE	FALSE	FALSE
USP48	FALSE	18	0	7	1	0	0	0	0	FALSE	TRUE	FALSE	FALSE
USP49	FALSE	1	0	0	0	7	0	7	0	FALSE	FALSE	FALSE	FALSE
USP5	FALSE	13	0	13	1	0	0	0	0	FALSE	TRUE	FALSE	FALSE
USP51	FALSE	9	0	8	1	0	0	0	0	FALSE	TRUE	FALSE	FALSE
USP53	FALSE	20	0	7	0	0	0	0	0	FALSE	FALSE	FALSE	FALSE
USP54	FALSE	3	0	4	0	9	0	6	0	FALSE	FALSE	FALSE	FALSE
USP6	FALSE	7	0	5	0	0	0	0	0	FALSE	FALSE	FALSE	FALSE
USP6NL	FALSE	0	0	0	0	5	0	3	0	FALSE	FALSE	FALSE	FALSE
USP7	FALSE	14	0	9	0	0	0	0	0	FALSE	FALSE	FALSE	FALSE
USP8	FALSE	0	0	1	0	0	0	0	0	FALSE	FALSE	FALSE	FALSE
USP9X	FALSE	15	0	9	0	0	0	0	0	FALSE	FALSE	FALSE	FALSE
USPL1	FALSE	16	1	15	0	0	0	0	0	TRUE	FALSE	FALSE	FALSE
UST	TRUE	2	0	0	0	0	0	0	0	FALSE	FALSE	FALSE	FALSE
UTP14A	FALSE	19	1	15	0	18	1	13	0	TRUE	FALSE	TRUE	FALSE
UTP14C	FALSE	1	0	2	0	0	0	0	0	FALSE	FALSE	FALSE	FALSE
UTP23	FALSE	13	0	8	0	0	0	0	0	FALSE	FALSE	FALSE	FALSE
UTP3	FALSE	0	0	0	0	33	0	21	0	FALSE	FALSE	FALSE	FALSE
UTRN	TRUE	0	0	1	0	0	0	0	0	FALSE	FALSE	FALSE	FALSE
UTS2R	TRUE	35	0	29	8	12	0	14	4	FALSE	TRUE	FALSE	TRUE
UVRAG	FALSE	30	0	15	0	0	0	0	0	FALSE	FALSE	FALSE	FALSE
UVSSA	FALSE	21	0	12	0	0	0	0	0	FALSE	FALSE	FALSE	FALSE
UXS1	FALSE	15	0	12	1	0	0	0	0	FALSE	TRUE	FALSE	FALSE
UXT	FALSE	21	0	14	0	0	0	0	0	FALSE	FALSE	FALSE	FALSE
VAMP4	FALSE	14	1	6	0	0	0	0	0	TRUE	FALSE	FALSE	FALSE
VAMP7	FALSE	15	0	16	0	0	0	0	0	FALSE	FALSE	FALSE	FALSE
VAMP8	FALSE	0	0	0	0	0	0	0	0	FALSE	FALSE	FALSE	FALSE
VANGL1	FALSE	17	0	4	1	0	0	0	0	FALSE	TRUE	FALSE	FALSE
VAPA	FALSE	0	0	0	0	0	0	0	0	FALSE	FALSE	FALSE	FALSE
VAPB	FALSE	28	0	16	0	0	0	0	0	FALSE	FALSE	FALSE	FALSE
VARS	FALSE	0	0	18	1	0	0	0	0	FALSE	TRUE	FALSE	FALSE
VASH2	TRUE	17	0	11	0	0	0	0	0	FALSE	FALSE	FALSE	FALSE
VASP	FALSE	0	0	0	0	0	0	0	0	FALSE	FALSE	FALSE	FALSE
VAT1	FALSE	0	0	0	0	0	0	0	0	FALSE	FALSE	FALSE	FALSE
VAV1	FALSE	43	1	32	1	0	0	0	0	TRUE	TRUE	FALSE	FALSE
VBP1	FALSE	15	0	16	0	0	0	0	0	FALSE	FALSE	FALSE	FALSE
VCAN	FALSE	11	1	9	4	0	0	0	0	TRUE	TRUE	FALSE	FALSE
VCL	TRUE	6	0	6	1	11	0	7	1	FALSE	TRUE	FALSE	TRUE
VCP	FALSE	22	1	10	0	0	0	0	0	TRUE	FALSE	FALSE	FALSE
VCPIP1	FALSE	12	0	11	1	0	0	0	0	FALSE	TRUE	FALSE	FALSE
VCPKMT	FALSE	12	0	13	0	0	0	0	0	FALSE	FALSE	FALSE	FALSE
VDAC3	FALSE	0	0	0	0	6	0	4	0	FALSE	FALSE	FALSE	FALSE
VDR	FALSE	16	0	9	2	5	0	3	2	FALSE	TRUE	FALSE	TRUE
VEGFA	FALSE	32	1	18	2	18	1	12	1	TRUE	TRUE	TRUE	TRUE
VEGFB	FALSE	0	0	0	0	0	0	0	0	FALSE	FALSE	FALSE	FALSE
VEGFC	TRUE	2	0	0	0	0	0	0	0	FALSE	FALSE	FALSE	FALSE
VEZF1	FALSE	0	0	0	0	16	0	6	0	FALSE	FALSE	FALSE	FALSE
VEZT	FALSE	1	0	3	0	2	0	3	0	FALSE	FALSE	FALSE	FALSE
VGLL3	TRUE	2	0	0	0	0	0	0	0	FALSE	FALSE	FALSE	FALSE
VGLL4	FALSE	4	0	3	0	0	0	0	0	FALSE	FALSE	FALSE	FALSE
VHL	FALSE	5	0	10	0	0	0	0	0	FALSE	FALSE	FALSE	FALSE
VIL1	TRUE	4	0	8	0	0	0	0	0	FALSE	FALSE	FALSE	FALSE
VILL	FALSE	3	0	1	0	0	0	0	0	FALSE	FALSE	FALSE	FALSE
VIM	FALSE	12	0	6	1	16	0	7	2	FALSE	TRUE	FALSE	TRUE
VIM-AS1	FALSE	12	0	6	1	16	0	7	2	FALSE	TRUE	FALSE	TRUE
VIMP	FALSE	0	0	0	0	12	0	7	0	FALSE	FALSE	FALSE	FALSE
VIPAS39	FALSE	11	0	6	0	0	0	0	0	FALSE	FALSE	FALSE	FALSE
VIPR1	TRUE	14	0	5	0	0	0	0	0	FALSE	FALSE	FALSE	FALSE
VKORC1L1	FALSE	35	0	28	0	0	0	0	0	FALSE	FALSE	FALSE	FALSE
VLDLR	TRUE	6	0	2	1	0	0	0	0	FALSE	TRUE	FALSE	FALSE
VLDLR-AS1	TRUE	6	0	2	1	0	0	0	0	FALSE	TRUE	FALSE	FALSE
VMA21	FALSE	3	2	2	1	5	2	2	1	TRUE	TRUE	TRUE	TRUE
VMAC	FALSE	43	1	32	1	0	0	0	0	TRUE	TRUE	FALSE	FALSE
VMP1	FALSE	4	0	6	0	0	0	0	0	FALSE	FALSE	FALSE	FALSE
VN1R1	FALSE	34	0	46	0	0	0	0	0	FALSE	FALSE	FALSE	FALSE
VOPP1	FALSE	18	0	17	2	0	0	0	0	FALSE	TRUE	FALSE	FALSE
VPRBP	FALSE	0	0	0	0	4	0	4	0	FALSE	FALSE	FALSE	FALSE
VPREB3	FALSE	9	0	10	1	0	0	0	0	FALSE	TRUE	FALSE	FALSE
VPS11	FALSE	24	0	21	1	0	0	0	0	FALSE	TRUE	FALSE	FALSE
VPS13B	FALSE	4	0	6	0	0	0	0	0	FALSE	FALSE	FALSE	FALSE
VPS13C	FALSE	7	2	2	0	0	0	0	0	TRUE	FALSE	FALSE	FALSE
VPS13D	FALSE	21	1	11	2	0	0	0	0	TRUE	TRUE	FALSE	FALSE
VPS16	FALSE	13	0	6	0	0	0	0	0	FALSE	FALSE	FALSE	FALSE
VPS18	FALSE	0	0	0	0	12	0	12	0	FALSE	FALSE	FALSE	FALSE
VPS25	FALSE	8	0	7	0	11	0	10	0	FALSE	FALSE	FALSE	FALSE
VPS26B	FALSE	12	2	6	0	0	0	0	0	TRUE	FALSE	FALSE	FALSE
VPS28	FALSE	0	0	0	0	0	0	0	0	FALSE	FALSE	FALSE	FALSE
VPS33A	FALSE	17	0	13	0	0	0	0	0	FALSE	FALSE	FALSE	FALSE
VPS37B	FALSE	3	0	6	0	0	0	0	0	FALSE	FALSE	FALSE	FALSE
VPS37C	FALSE	11	0	10	0	0	0	0	0	FALSE	FALSE	FALSE	FALSE
VPS37D	FALSE	4	0	3	0	12	0	8	0	FALSE	FALSE	FALSE	FALSE
VPS39	FALSE	9	0	7	0	0	0	0	0	FALSE	FALSE	FALSE	FALSE
VPS41	FALSE	7	1	2	0	0	0	0	0	TRUE	FALSE	FALSE	FALSE
VPS45	FALSE	9	0	4	0	20	0	12	0	FALSE	FALSE	FALSE	FALSE
VPS4A	FALSE	0	0	0	0	0	0	0	0	FALSE	FALSE	FALSE	FALSE
VPS51	FALSE	12	0	11	0	19	0	14	1	FALSE	FALSE	FALSE	TRUE
VPS53	FALSE	8	0	11	1	0	0	0	0	FALSE	TRUE	FALSE	FALSE
VPS54	FALSE	7	0	6	1	0	0	0	0	FALSE	TRUE	FALSE	FALSE
VPS72	FALSE	0	0	0	0	21	0	18	0	FALSE	FALSE	FALSE	FALSE
VPS8	FALSE	0	0	0	0	6	0	2	0	FALSE	FALSE	FALSE	FALSE
VRK1	FALSE	2	0	1	0	0	0	0	0	FALSE	FALSE	FALSE	FALSE
VRK2	FALSE	8	0	4	0	0	0	0	0	FALSE	FALSE	FALSE	FALSE
VRK3	FALSE	0	0	2	0	0	0	0	0	FALSE	FALSE	FALSE	FALSE
VSIG10	TRUE	0	0	0	0	0	0	0	0	FALSE	FALSE	FALSE	FALSE
VTI1A	FALSE	8	0	3	0	0	0	0	0	FALSE	FALSE	FALSE	FALSE
VTI1B	FALSE	7	0	6	0	5	0	6	0	FALSE	FALSE	FALSE	FALSE
VWA5A	TRUE	8	0	0	0	0	0	0	0	FALSE	FALSE	FALSE	FALSE
VWA8	FALSE	3	0	8	0	2	0	3	0	FALSE	FALSE	FALSE	FALSE
VWA9	FALSE	4	0	4	0	0	0	0	0	FALSE	FALSE	FALSE	FALSE
VWC2	FALSE	13	0	15	0	0	0	0	0	FALSE	FALSE	FALSE	FALSE
VWCE	FALSE	11	0	10	0	0	0	0	0	FALSE	FALSE	FALSE	FALSE
VWF	TRUE	0	0	0	0	7	0	7	3	FALSE	FALSE	FALSE	TRUE
WAPL	FALSE	2	0	2	0	5	0	4	0	FALSE	FALSE	FALSE	FALSE
WARS2	FALSE	17	1	8	2	0	0	0	0	TRUE	TRUE	FALSE	FALSE
WASF1	TRUE	6	0	3	0	0	0	0	0	FALSE	FALSE	FALSE	FALSE
WASF2	FALSE	7	0	6	0	0	0	0	0	FALSE	FALSE	FALSE	FALSE
WASF3	TRUE	7	2	1	0	0	0	0	0	TRUE	FALSE	FALSE	FALSE
WASH1	FALSE	19	0	11	0	0	0	0	0	FALSE	FALSE	FALSE	FALSE
WASH3P	FALSE	12	0	9	1	0	0	0	0	FALSE	TRUE	FALSE	FALSE
WASH5P	FALSE	42	0	28	2	0	0	0	0	FALSE	TRUE	FALSE	FALSE
WASH7P	FALSE	34	0	20	2	0	0	0	0	FALSE	TRUE	FALSE	FALSE
WASL	FALSE	12	0	9	1	0	0	0	0	FALSE	TRUE	FALSE	FALSE
WBP1	FALSE	28	0	20	2	0	0	0	0	FALSE	TRUE	FALSE	FALSE
WBP11P1	FALSE	4	1	0	0	0	0	0	0	TRUE	FALSE	FALSE	FALSE
WBP2NL	FALSE	16	1	17	1	0	0	0	0	TRUE	TRUE	FALSE	FALSE
WBP4	FALSE	7	0	6	0	0	0	0	0	FALSE	FALSE	FALSE	FALSE
WBSCR17	TRUE	5	2	1	1	10	2	4	1	TRUE	TRUE	TRUE	TRUE
WBSCR22	FALSE	4	0	3	0	12	0	8	0	FALSE	FALSE	FALSE	FALSE
WBSCR27	FALSE	0	0	0	0	10	0	8	0	FALSE	FALSE	FALSE	FALSE
WDFY2	FALSE	6	0	7	0	0	0	0	0	FALSE	FALSE	FALSE	FALSE
WDPCP	FALSE	10	0	2	0	0	0	0	0	FALSE	FALSE	FALSE	FALSE
WDR1	FALSE	11	0	4	0	0	0	0	0	FALSE	FALSE	FALSE	FALSE
WDR12	FALSE	4	0	4	0	0	0	0	0	FALSE	FALSE	FALSE	FALSE
WDR17	TRUE	5	1	1	0	0	0	0	0	TRUE	FALSE	FALSE	FALSE
WDR18	FALSE	42	0	28	2	18	0	17	2	FALSE	TRUE	FALSE	TRUE
WDR20	FALSE	16	0	14	1	0	0	0	0	FALSE	TRUE	FALSE	FALSE
WDR31	TRUE	7	0	11	0	16	0	14	0	FALSE	FALSE	FALSE	FALSE
WDR33	FALSE	20	0	15	0	0	0	0	0	FALSE	FALSE	FALSE	FALSE
WDR34	FALSE	27	0	22	1	0	0	0	0	FALSE	TRUE	FALSE	FALSE
WDR35	FALSE	0	0	0	0	4	0	3	0	FALSE	FALSE	FALSE	FALSE
WDR36	FALSE	7	0	3	1	0	0	0	0	FALSE	TRUE	FALSE	FALSE
WDR4	FALSE	26	1	9	0	0	0	0	0	TRUE	FALSE	FALSE	FALSE
WDR45	FALSE	16	0	12	0	0	0	0	0	FALSE	FALSE	FALSE	FALSE
WDR45B	FALSE	35	0	29	8	0	0	0	0	FALSE	TRUE	FALSE	FALSE
WDR54	FALSE	28	0	20	2	0	0	0	0	FALSE	TRUE	FALSE	FALSE
WDR6	FALSE	0	0	0	0	0	0	0	0	FALSE	FALSE	FALSE	FALSE
WDR60	FALSE	22	0	16	3	0	0	0	0	FALSE	TRUE	FALSE	FALSE
WDR61	FALSE	15	0	9	0	0	0	0	0	FALSE	FALSE	FALSE	FALSE
WDR62	FALSE	13	0	7	0	0	0	0	0	FALSE	FALSE	FALSE	FALSE
WDR63	TRUE	0	0	0	0	0	0	0	0	FALSE	FALSE	FALSE	FALSE
WDR73	FALSE	17	0	15	0	19	0	15	0	FALSE	FALSE	FALSE	FALSE
WDR74	FALSE	0	0	0	0	0	0	0	0	FALSE	FALSE	FALSE	FALSE
WDR77	FALSE	9	0	4	0	0	0	0	0	FALSE	FALSE	FALSE	FALSE
WDR78	TRUE	6	0	8	0	2	0	4	0	FALSE	FALSE	FALSE	FALSE
WDR82	FALSE	10	0	12	0	0	0	0	0	FALSE	FALSE	FALSE	FALSE
WDR83	FALSE	0	0	0	0	4	0	4	0	FALSE	FALSE	FALSE	FALSE
WDR83OS	FALSE	0	0	0	0	4	0	4	0	FALSE	FALSE	FALSE	FALSE
WDR89	FALSE	16	0	14	0	0	0	0	0	FALSE	FALSE	FALSE	FALSE
WDTC1	FALSE	0	0	0	0	7	0	3	0	FALSE	FALSE	FALSE	FALSE
WDYHV1	FALSE	9	1	7	0	15	1	13	0	TRUE	FALSE	TRUE	FALSE
WFS1	FALSE	10	0	3	0	2	0	1	0	FALSE	FALSE	FALSE	FALSE
WHAMM	FALSE	6	0	8	1	0	0	0	0	FALSE	TRUE	FALSE	FALSE
WHAMMP3	FALSE	8	0	4	0	0	0	0	0	FALSE	FALSE	FALSE	FALSE
WHSC1	TRUE	18	0	21	0	0	0	0	0	FALSE	FALSE	FALSE	FALSE
WHSC1L1	FALSE	0	0	0	0	7	0	4	0	FALSE	FALSE	FALSE	FALSE
WIPF1	TRUE	16	2	11	4	7	1	6	4	TRUE	TRUE	TRUE	TRUE
WIPF2	FALSE	35	0	26	0	0	0	0	0	FALSE	FALSE	FALSE	FALSE
WIPF3	TRUE	10	0	10	1	0	0	0	0	FALSE	TRUE	FALSE	FALSE
WIPI1	FALSE	0	0	0	0	0	0	0	0	FALSE	FALSE	FALSE	FALSE
WIZ	FALSE	11	0	10	1	0	0	0	0	FALSE	TRUE	FALSE	FALSE
WNK1	FALSE	23	0	14	0	11	0	3	0	FALSE	FALSE	FALSE	FALSE
WNK2	FALSE	16	0	10	0	10	0	4	0	FALSE	FALSE	FALSE	FALSE
WNK3	FALSE	13	0	10	0	0	0	0	0	FALSE	FALSE	FALSE	FALSE
WNK4	FALSE	8	0	7	0	0	0	0	0	FALSE	FALSE	FALSE	FALSE
WNT10B	FALSE	35	0	20	0	12	0	8	0	FALSE	FALSE	FALSE	FALSE
WNT11	FALSE	30	0	15	0	0	0	0	0	FALSE	FALSE	FALSE	FALSE
WNT3	TRUE	4	0	3	0	0	0	0	0	FALSE	FALSE	FALSE	FALSE
WNT5B	FALSE	2	0	2	0	0	0	0	0	FALSE	FALSE	FALSE	FALSE
WNT8B	TRUE	22	0	9	2	6	0	4	0	FALSE	TRUE	FALSE	FALSE
WRAP73	FALSE	3	0	1	0	0	0	0	0	FALSE	FALSE	FALSE	FALSE
WRN	FALSE	7	0	5	0	0	0	0	0	FALSE	FALSE	FALSE	FALSE
WSB1	FALSE	11	1	5	0	0	0	0	0	TRUE	FALSE	FALSE	FALSE
WSCD1	FALSE	4	1	3	0	0	0	0	0	TRUE	FALSE	FALSE	FALSE
WTH3DI	FALSE	5	0	3	0	0	0	0	0	FALSE	FALSE	FALSE	FALSE
WTIP	FALSE	4	1	1	0	0	0	0	0	TRUE	FALSE	FALSE	FALSE
WWC2	TRUE	3	0	1	0	4	0	1	0	FALSE	FALSE	FALSE	FALSE
WWC3	FALSE	5	0	4	0	6	0	9	0	FALSE	FALSE	FALSE	FALSE
WWP1	FALSE	3	0	1	0	0	0	0	0	FALSE	FALSE	FALSE	FALSE
WWTR1	TRUE	4	0	2	1	3	0	2	1	FALSE	TRUE	FALSE	TRUE
XAB2	FALSE	6	0	4	0	0	0	0	0	FALSE	FALSE	FALSE	FALSE
XBP1	FALSE	15	0	8	0	2	0	4	0	FALSE	FALSE	FALSE	FALSE
XIAP	FALSE	9	0	4	0	0	0	0	0	FALSE	FALSE	FALSE	FALSE
XK	FALSE	13	0	12	1	0	0	0	0	FALSE	TRUE	FALSE	FALSE
XKR5	TRUE	14	4	5	1	0	0	0	0	TRUE	TRUE	FALSE	FALSE
XKR8	FALSE	5	0	0	0	0	0	0	0	FALSE	FALSE	FALSE	FALSE
XKRX	FALSE	4	0	4	0	0	0	0	0	FALSE	FALSE	FALSE	FALSE
XPO1	FALSE	12	0	7	0	0	0	0	0	FALSE	FALSE	FALSE	FALSE
XPO5	FALSE	0	0	0	0	0	0	0	0	FALSE	FALSE	FALSE	FALSE
XPOT	FALSE	0	0	0	0	11	1	1	0	FALSE	FALSE	TRUE	FALSE
XPR1	FALSE	0	0	0	0	8	0	2	0	FALSE	FALSE	FALSE	FALSE
XRCC2	FALSE	9	0	6	0	90	0	39	1	FALSE	FALSE	FALSE	TRUE
XRCC3	FALSE	5	0	4	0	0	0	0	0	FALSE	FALSE	FALSE	FALSE
XRCC4	FALSE	11	1	9	4	0	0	0	0	TRUE	TRUE	FALSE	FALSE
XRN2	FALSE	3	0	3	0	0	0	0	0	FALSE	FALSE	FALSE	FALSE
XRRA1	FALSE	5	0	2	0	0	0	0	0	FALSE	FALSE	FALSE	FALSE
XXYLT1	FALSE	0	0	0	0	0	0	0	0	FALSE	FALSE	FALSE	FALSE
XYLB	FALSE	11	0	5	0	0	0	0	0	FALSE	FALSE	FALSE	FALSE
XYLT1	FALSE	20	0	13	1	0	0	0	0	FALSE	TRUE	FALSE	FALSE
YAE1D1	FALSE	0	0	0	0	0	0	0	0	FALSE	FALSE	FALSE	FALSE
YAF2	FALSE	2	0	3	0	0	0	0	0	FALSE	FALSE	FALSE	FALSE
YARS2	FALSE	0	0	0	0	16	0	9	1	FALSE	FALSE	FALSE	TRUE
YBEY	FALSE	26	0	21	0	0	0	0	0	FALSE	FALSE	FALSE	FALSE
YBX3P1	FALSE	19	1	8	0	0	0	0	0	TRUE	FALSE	FALSE	FALSE
YEATS2	FALSE	1	0	2	0	0	0	0	0	FALSE	FALSE	FALSE	FALSE
YEATS4	FALSE	4	0	1	0	9	0	5	0	FALSE	FALSE	FALSE	FALSE
YES1	FALSE	0	0	0	0	3	0	4	0	FALSE	FALSE	FALSE	FALSE
YIPF1	FALSE	0	0	0	0	6	0	4	0	FALSE	FALSE	FALSE	FALSE
YIPF2	FALSE	0	0	0	0	0	0	0	0	FALSE	FALSE	FALSE	FALSE
YIPF4	FALSE	13	0	9	0	0	0	0	0	FALSE	FALSE	FALSE	FALSE
YIPF6	FALSE	16	5	3	0	0	0	0	0	TRUE	FALSE	FALSE	FALSE
YKT6	FALSE	6	0	4	0	0	0	0	0	FALSE	FALSE	FALSE	FALSE
YME1L1	FALSE	10	0	7	0	0	0	0	0	FALSE	FALSE	FALSE	FALSE
YOD1	FALSE	0	0	0	0	16	0	9	2	FALSE	FALSE	FALSE	TRUE
YPEL2	TRUE	4	0	2	0	6	0	2	0	FALSE	FALSE	FALSE	FALSE
YPEL3	FALSE	0	0	0	0	30	1	30	3	FALSE	FALSE	TRUE	TRUE
YRDC	FALSE	11	1	7	1	0	0	0	0	TRUE	TRUE	FALSE	FALSE
YTHDC2	FALSE	11	0	5	2	0	0	0	0	FALSE	TRUE	FALSE	FALSE
YTHDF2	FALSE	26	0	18	2	0	0	0	0	FALSE	TRUE	FALSE	FALSE
YWHAE	FALSE	4	0	11	0	0	0	0	0	FALSE	FALSE	FALSE	FALSE
YWHAEP1	FALSE	5	1	0	0	0	0	0	0	TRUE	FALSE	FALSE	FALSE
YWHAG	FALSE	30	0	27	0	4	0	2	0	FALSE	FALSE	FALSE	FALSE
YWHAQ	FALSE	6	0	4	1	6	0	5	1	FALSE	TRUE	FALSE	TRUE
YWHAZ	FALSE	10	0	7	2	0	0	0	0	FALSE	TRUE	FALSE	FALSE
YY1	FALSE	16	1	9	3	0	0	0	0	TRUE	TRUE	FALSE	FALSE
YY1AP1	FALSE	33	0	21	0	25	0	22	0	FALSE	FALSE	FALSE	FALSE
YY2	FALSE	0	0	2	0	0	0	0	0	FALSE	FALSE	FALSE	FALSE
ZAK	FALSE	7	0	5	1	0	0	0	0	FALSE	TRUE	FALSE	FALSE
ZBED1	FALSE	0	0	2	0	0	0	0	0	FALSE	FALSE	FALSE	FALSE
ZBED3	TRUE	11	1	3	0	0	0	0	0	TRUE	FALSE	FALSE	FALSE
ZBED3-AS1	FALSE	11	1	3	0	0	0	0	0	TRUE	FALSE	FALSE	FALSE
ZBED5	FALSE	0	0	0	0	6	0	3	0	FALSE	FALSE	FALSE	FALSE
ZBED5-AS1	FALSE	0	0	0	0	6	0	3	0	FALSE	FALSE	FALSE	FALSE
ZBED6CL	FALSE	37	0	14	1	90	0	39	1	FALSE	TRUE	FALSE	TRUE
ZBP1	FALSE	0	0	0	0	17	0	8	3	FALSE	FALSE	FALSE	TRUE
ZBTB10	FALSE	1	0	1	0	0	0	0	0	FALSE	FALSE	FALSE	FALSE
ZBTB14	FALSE	6	1	2	0	0	0	0	0	TRUE	FALSE	FALSE	FALSE
ZBTB18	FALSE	5	0	10	0	0	0	0	0	FALSE	FALSE	FALSE	FALSE
ZBTB20	TRUE	13	3	5	1	0	0	0	0	TRUE	TRUE	FALSE	FALSE
ZBTB3	FALSE	15	0	19	2	0	0	0	0	FALSE	TRUE	FALSE	FALSE
ZBTB33	FALSE	0	0	0	0	1	0	1	0	FALSE	FALSE	FALSE	FALSE
ZBTB37	FALSE	3	0	3	0	0	0	0	0	FALSE	FALSE	FALSE	FALSE
ZBTB38	FALSE	0	0	0	0	0	0	0	0	FALSE	FALSE	FALSE	FALSE
ZBTB39	FALSE	16	0	12	0	31	0	20	0	FALSE	FALSE	FALSE	FALSE
ZBTB4	FALSE	8	1	8	0	0	0	0	0	TRUE	FALSE	FALSE	FALSE
ZBTB40	FALSE	14	0	4	0	0	0	0	0	FALSE	FALSE	FALSE	FALSE
ZBTB41	FALSE	8	0	3	0	0	0	0	0	FALSE	FALSE	FALSE	FALSE
ZBTB45	FALSE	34	0	46	0	3	0	2	0	FALSE	FALSE	FALSE	FALSE
ZBTB46	TRUE	23	0	17	1	0	0	0	0	FALSE	TRUE	FALSE	FALSE
ZBTB49	FALSE	5	0	3	0	0	0	0	0	FALSE	FALSE	FALSE	FALSE
ZBTB7A	FALSE	4	0	9	1	0	0	0	0	FALSE	TRUE	FALSE	FALSE
ZBTB7B	FALSE	0	0	0	0	52	2	28	4	FALSE	FALSE	TRUE	TRUE
ZBTB8A	FALSE	0	0	0	0	0	0	0	0	FALSE	FALSE	FALSE	FALSE
ZBTB8OS	FALSE	5	0	4	0	0	0	0	0	FALSE	FALSE	FALSE	FALSE
ZBTB9	FALSE	7	0	5	0	0	0	0	0	FALSE	FALSE	FALSE	FALSE
ZC2HC1A	FALSE	5	0	3	0	0	0	0	0	FALSE	FALSE	FALSE	FALSE
ZC2HC1B	FALSE	3	0	2	0	0	0	0	0	FALSE	FALSE	FALSE	FALSE
ZC2HC1C	FALSE	9	0	10	0	0	0	0	0	FALSE	FALSE	FALSE	FALSE
ZC3H10	FALSE	43	0	27	0	55	0	34	0	FALSE	FALSE	FALSE	FALSE
ZC3H12A	FALSE	0	0	0	0	0	0	0	0	FALSE	FALSE	FALSE	FALSE
ZC3H12C	TRUE	7	0	3	0	0	0	0	0	FALSE	FALSE	FALSE	FALSE
ZC3H13	FALSE	18	1	9	0	0	0	0	0	TRUE	FALSE	FALSE	FALSE
ZC3H14	FALSE	16	2	8	1	0	0	0	0	TRUE	TRUE	FALSE	FALSE
ZC3H3	FALSE	2	0	7	1	0	0	0	0	FALSE	TRUE	FALSE	FALSE
ZC3H4	FALSE	17	0	13	0	5	0	3	0	FALSE	FALSE	FALSE	FALSE
ZC3H6	TRUE	13	0	16	4	0	0	0	0	FALSE	TRUE	FALSE	FALSE
ZC3H7A	FALSE	13	0	24	2	0	0	0	0	FALSE	TRUE	FALSE	FALSE
ZC3H8	FALSE	13	0	16	4	0	0	0	0	FALSE	TRUE	FALSE	FALSE
ZC3HAV1	FALSE	4	0	6	0	0	0	0	0	FALSE	FALSE	FALSE	FALSE
ZC3HAV1L	FALSE	4	0	6	0	0	0	0	0	FALSE	FALSE	FALSE	FALSE
ZC4H2	FALSE	5	0	8	0	0	0	0	0	FALSE	FALSE	FALSE	FALSE
ZCCHC11	FALSE	6	0	5	0	0	0	0	0	FALSE	FALSE	FALSE	FALSE
ZCCHC14	FALSE	11	0	2	0	0	0	0	0	FALSE	FALSE	FALSE	FALSE
ZCCHC17	FALSE	16	0	10	1	0	0	0	0	FALSE	TRUE	FALSE	FALSE
ZCCHC18	FALSE	2	0	1	0	0	0	0	0	FALSE	FALSE	FALSE	FALSE
ZCCHC2	FALSE	10	1	4	0	0	0	0	0	TRUE	FALSE	FALSE	FALSE
ZCCHC24	TRUE	10	0	1	0	5	0	0	0	FALSE	FALSE	FALSE	FALSE
ZCCHC3	FALSE	17	0	12	0	0	0	0	0	FALSE	FALSE	FALSE	FALSE
ZCCHC4	FALSE	1	0	2	0	0	0	0	0	FALSE	FALSE	FALSE	FALSE
ZCCHC7	FALSE	10	0	4	0	0	0	0	0	FALSE	FALSE	FALSE	FALSE
ZCCHC8	FALSE	1	0	2	0	0	0	0	0	FALSE	FALSE	FALSE	FALSE
ZCRB1	FALSE	2	0	3	1	0	0	0	0	FALSE	TRUE	FALSE	FALSE
ZCWPW1	FALSE	14	0	11	0	0	0	0	0	FALSE	FALSE	FALSE	FALSE
ZDBF2	FALSE	8	0	10	0	0	0	0	0	FALSE	FALSE	FALSE	FALSE
ZDHHC1	TRUE	0	0	0	0	3	0	0	0	FALSE	FALSE	FALSE	FALSE
ZDHHC12	FALSE	27	0	22	1	0	0	0	0	FALSE	TRUE	FALSE	FALSE
ZDHHC15	TRUE	3	1	4	0	0	0	0	0	TRUE	FALSE	FALSE	FALSE
ZDHHC17	FALSE	0	0	0	0	0	0	0	0	FALSE	FALSE	FALSE	FALSE
ZDHHC18	FALSE	12	0	6	0	0	0	0	0	FALSE	FALSE	FALSE	FALSE
ZDHHC2	FALSE	1	0	1	0	4	0	4	0	FALSE	FALSE	FALSE	FALSE
ZDHHC20	FALSE	2	0	1	0	0	0	0	0	FALSE	FALSE	FALSE	FALSE
ZDHHC23	TRUE	2	0	1	0	0	0	0	0	FALSE	FALSE	FALSE	FALSE
ZDHHC24	FALSE	12	0	11	0	0	0	0	0	FALSE	FALSE	FALSE	FALSE
ZDHHC5	FALSE	8	0	4	0	0	0	0	0	FALSE	FALSE	FALSE	FALSE
ZDHHC6	FALSE	8	0	3	0	0	0	0	0	FALSE	FALSE	FALSE	FALSE
ZDHHC8	FALSE	4	0	1	0	0	0	0	0	FALSE	FALSE	FALSE	FALSE
ZDHHC9	FALSE	19	1	15	0	18	1	13	0	TRUE	FALSE	TRUE	FALSE
ZEB1	FALSE	13	0	9	3	17	0	13	5	FALSE	TRUE	FALSE	TRUE
ZEB1-AS1	FALSE	13	0	9	3	17	0	13	5	FALSE	TRUE	FALSE	TRUE
ZEB2	FALSE	7	0	10	2	0	0	0	0	FALSE	TRUE	FALSE	FALSE
ZER1	FALSE	27	0	22	1	0	0	0	0	FALSE	TRUE	FALSE	FALSE
ZFAND2A	FALSE	14	0	6	0	9	0	8	0	FALSE	FALSE	FALSE	FALSE
ZFAND2B	FALSE	25	0	16	2	0	0	0	0	FALSE	TRUE	FALSE	FALSE
ZFAND3	FALSE	24	0	14	0	0	0	0	0	FALSE	FALSE	FALSE	FALSE
ZFAND5	FALSE	9	0	4	1	11	0	6	1	FALSE	TRUE	FALSE	TRUE
ZFAND6	FALSE	12	1	11	2	0	0	0	0	TRUE	TRUE	FALSE	FALSE
ZFAT	FALSE	15	1	11	1	5	0	3	0	TRUE	TRUE	FALSE	FALSE
ZFC3H1	FALSE	27	2	9	1	0	0	0	0	TRUE	TRUE	FALSE	FALSE
ZFHX2	FALSE	3	0	1	0	3	0	1	0	FALSE	FALSE	FALSE	FALSE
ZFP1	FALSE	5	0	4	0	0	0	0	0	FALSE	FALSE	FALSE	FALSE
ZFP14	FALSE	11	0	8	0	0	0	0	0	FALSE	FALSE	FALSE	FALSE
ZFP28	FALSE	8	0	3	0	0	0	0	0	FALSE	FALSE	FALSE	FALSE
ZFP30	FALSE	4	0	2	0	0	0	0	0	FALSE	FALSE	FALSE	FALSE
ZFP36L1	FALSE	0	0	0	0	18	1	19	3	FALSE	FALSE	TRUE	TRUE
ZFP36L2	FALSE	27	0	20	1	35	0	22	1	FALSE	TRUE	FALSE	TRUE
ZFP62	FALSE	10	0	6	0	0	0	0	0	FALSE	FALSE	FALSE	FALSE
ZFP90	FALSE	16	1	9	0	0	0	0	0	TRUE	FALSE	FALSE	FALSE
ZFP92	FALSE	15	0	9	0	18	0	10	0	FALSE	FALSE	FALSE	FALSE
ZFPL1	FALSE	12	0	11	0	19	0	14	1	FALSE	FALSE	FALSE	TRUE
ZFR	FALSE	11	0	10	0	0	0	0	0	FALSE	FALSE	FALSE	FALSE
ZFYVE1	FALSE	6	0	5	0	0	0	0	0	FALSE	FALSE	FALSE	FALSE
ZFYVE19	FALSE	0	0	0	0	12	0	12	0	FALSE	FALSE	FALSE	FALSE
ZFYVE21	FALSE	5	0	4	0	0	0	0	0	FALSE	FALSE	FALSE	FALSE
ZFYVE27	FALSE	0	0	0	0	0	0	0	0	FALSE	FALSE	FALSE	FALSE
ZFYVE28	FALSE	18	0	21	0	0	0	0	0	FALSE	FALSE	FALSE	FALSE
ZFYVE9	TRUE	6	0	4	0	5	0	2	0	FALSE	FALSE	FALSE	FALSE
ZGLP1	FALSE	0	0	0	0	4	0	7	0	FALSE	FALSE	FALSE	FALSE
ZGPAT	FALSE	23	0	17	1	0	0	0	0	FALSE	TRUE	FALSE	FALSE
ZGRF1	FALSE	21	0	11	1	0	0	0	0	FALSE	TRUE	FALSE	FALSE
ZHX1	FALSE	6	0	6	0	15	1	13	0	FALSE	FALSE	TRUE	FALSE
ZHX1-C8orf76	FALSE	6	0	6	0	15	1	13	0	FALSE	FALSE	TRUE	FALSE
ZHX2	FALSE	0	0	0	0	14	0	11	0	FALSE	FALSE	FALSE	FALSE
ZHX3	FALSE	15	0	6	0	4	0	1	0	FALSE	FALSE	FALSE	FALSE
ZIC1	FALSE	4	1	0	0	0	0	0	0	TRUE	FALSE	FALSE	FALSE
ZIC2	FALSE	6	0	5	0	0	0	0	0	FALSE	FALSE	FALSE	FALSE
ZIC5	FALSE	6	0	5	0	0	0	0	0	FALSE	FALSE	FALSE	FALSE
ZKSCAN1	FALSE	0	0	0	0	23	0	13	0	FALSE	FALSE	FALSE	FALSE
ZKSCAN3	FALSE	9	0	16	1	2	0	8	0	FALSE	TRUE	FALSE	FALSE
ZKSCAN4	FALSE	9	0	16	1	2	0	8	0	FALSE	TRUE	FALSE	FALSE
ZKSCAN5	FALSE	0	0	0	0	23	0	13	0	FALSE	FALSE	FALSE	FALSE
ZKSCAN8	FALSE	9	0	16	1	0	0	0	0	FALSE	TRUE	FALSE	FALSE
ZMAT1	TRUE	8	0	4	1	0	0	0	0	FALSE	TRUE	FALSE	FALSE
ZMAT3	FALSE	0	0	0	0	10	0	6	0	FALSE	FALSE	FALSE	FALSE
ZMAT5	FALSE	17	0	7	0	10	0	4	0	FALSE	FALSE	FALSE	FALSE
ZMIZ1	FALSE	16	0	6	1	20	0	6	1	FALSE	TRUE	FALSE	TRUE
ZMIZ2	FALSE	13	0	11	0	0	0	0	0	FALSE	FALSE	FALSE	FALSE
ZMPSTE24	FALSE	7	1	6	0	12	1	9	0	TRUE	FALSE	TRUE	FALSE
ZMYM1	FALSE	17	0	13	0	0	0	0	0	FALSE	FALSE	FALSE	FALSE
ZMYM2	FALSE	10	0	7	1	0	0	0	0	FALSE	TRUE	FALSE	FALSE
ZMYM4	FALSE	17	0	13	0	0	0	0	0	FALSE	FALSE	FALSE	FALSE
ZMYM5	FALSE	10	0	7	1	0	0	0	0	FALSE	TRUE	FALSE	FALSE
ZMYM6	FALSE	17	0	13	0	0	0	0	0	FALSE	FALSE	FALSE	FALSE
ZMYM6NB	FALSE	17	0	13	0	0	0	0	0	FALSE	FALSE	FALSE	FALSE
ZMYND11	FALSE	32	0	17	0	0	0	0	0	FALSE	FALSE	FALSE	FALSE
ZMYND8	FALSE	22	0	12	0	13	0	13	0	FALSE	FALSE	FALSE	FALSE
ZNF10	FALSE	6	0	9	0	0	0	0	0	FALSE	FALSE	FALSE	FALSE
ZNF106	FALSE	9	0	7	0	0	0	0	0	FALSE	FALSE	FALSE	FALSE
ZNF117	FALSE	8	0	7	1	0	0	0	0	FALSE	TRUE	FALSE	FALSE
ZNF12	FALSE	0	0	2	0	0	0	0	0	FALSE	FALSE	FALSE	FALSE
ZNF121	FALSE	9	0	6	0	0	0	0	0	FALSE	FALSE	FALSE	FALSE
ZNF124	FALSE	10	0	8	1	0	0	0	0	FALSE	TRUE	FALSE	FALSE
ZNF131	FALSE	16	0	10	0	0	0	0	0	FALSE	FALSE	FALSE	FALSE
ZNF132	FALSE	34	0	46	0	0	0	0	0	FALSE	FALSE	FALSE	FALSE
ZNF134	FALSE	34	0	46	0	0	0	0	0	FALSE	FALSE	FALSE	FALSE
ZNF136	FALSE	29	0	11	0	0	0	0	0	FALSE	FALSE	FALSE	FALSE
ZNF137P	FALSE	5	0	1	0	0	0	0	0	FALSE	FALSE	FALSE	FALSE
ZNF14	FALSE	3	0	3	0	0	0	0	0	FALSE	FALSE	FALSE	FALSE
ZNF140	FALSE	6	0	9	0	0	0	0	0	FALSE	FALSE	FALSE	FALSE
ZNF143	FALSE	13	0	11	0	0	0	0	0	FALSE	FALSE	FALSE	FALSE
ZNF148	FALSE	16	0	9	0	15	0	5	0	FALSE	FALSE	FALSE	FALSE
ZNF16	FALSE	13	0	13	0	0	0	0	0	FALSE	FALSE	FALSE	FALSE
ZNF165	TRUE	9	0	16	1	0	0	0	0	FALSE	TRUE	FALSE	FALSE
ZNF169	FALSE	3	0	3	0	0	0	0	0	FALSE	FALSE	FALSE	FALSE
ZNF17	FALSE	34	0	46	0	0	0	0	0	FALSE	FALSE	FALSE	FALSE
ZNF174	FALSE	19	0	17	0	18	0	17	0	FALSE	FALSE	FALSE	FALSE
ZNF18	FALSE	0	0	0	0	0	0	0	0	FALSE	FALSE	FALSE	FALSE
ZNF182	FALSE	0	0	0	0	5	0	4	0	FALSE	FALSE	FALSE	FALSE
ZNF184	FALSE	10	0	8	0	19	0	14	0	FALSE	FALSE	FALSE	FALSE
ZNF189	FALSE	3	1	2	1	0	0	0	0	TRUE	TRUE	FALSE	FALSE
ZNF19	TRUE	3	0	2	0	4	0	2	0	FALSE	FALSE	FALSE	FALSE
ZNF2	FALSE	24	2	4	0	0	0	0	0	TRUE	FALSE	FALSE	FALSE
ZNF200	FALSE	19	0	17	0	18	0	17	0	FALSE	FALSE	FALSE	FALSE
ZNF204P	TRUE	10	0	8	0	19	0	14	0	FALSE	FALSE	FALSE	FALSE
ZNF205	FALSE	0	0	0	0	0	0	0	0	FALSE	FALSE	FALSE	FALSE
ZNF205-AS1	FALSE	0	0	0	0	0	0	0	0	FALSE	FALSE	FALSE	FALSE
ZNF207	FALSE	9	0	15	2	0	0	0	0	FALSE	TRUE	FALSE	FALSE
ZNF211	FALSE	34	0	46	0	0	0	0	0	FALSE	FALSE	FALSE	FALSE
ZNF213	FALSE	0	0	0	0	0	0	0	0	FALSE	FALSE	FALSE	FALSE
ZNF213-AS1	FALSE	0	0	0	0	0	0	0	0	FALSE	FALSE	FALSE	FALSE
ZNF215	FALSE	16	3	6	1	0	0	0	0	TRUE	TRUE	FALSE	FALSE
ZNF217	FALSE	0	0	0	0	13	0	20	0	FALSE	FALSE	FALSE	FALSE
ZNF219	FALSE	0	0	0	0	1	0	2	0	FALSE	FALSE	FALSE	FALSE
ZNF222	FALSE	5	0	8	0	0	0	0	0	FALSE	FALSE	FALSE	FALSE
ZNF224	FALSE	5	0	8	0	0	0	0	0	FALSE	FALSE	FALSE	FALSE
ZNF225	FALSE	5	0	8	0	0	0	0	0	FALSE	FALSE	FALSE	FALSE
ZNF226	FALSE	5	0	8	0	0	0	0	0	FALSE	FALSE	FALSE	FALSE
ZNF227	FALSE	5	0	8	0	0	0	0	0	FALSE	FALSE	FALSE	FALSE
ZNF23	TRUE	3	0	2	0	4	0	2	0	FALSE	FALSE	FALSE	FALSE
ZNF230	FALSE	5	0	8	0	0	0	0	0	FALSE	FALSE	FALSE	FALSE
ZNF232	FALSE	7	0	5	0	0	0	0	0	FALSE	FALSE	FALSE	FALSE
ZNF233	FALSE	5	0	8	0	0	0	0	0	FALSE	FALSE	FALSE	FALSE
ZNF235	FALSE	5	0	8	0	0	0	0	0	FALSE	FALSE	FALSE	FALSE
ZNF236	FALSE	0	0	0	0	0	0	0	0	FALSE	FALSE	FALSE	FALSE
ZNF24	FALSE	9	0	4	0	0	0	0	0	FALSE	FALSE	FALSE	FALSE
ZNF248	FALSE	2	0	1	0	0	0	0	0	FALSE	FALSE	FALSE	FALSE
ZNF25	FALSE	6	0	4	0	0	0	0	0	FALSE	FALSE	FALSE	FALSE
ZNF250	FALSE	13	0	13	0	0	0	0	0	FALSE	FALSE	FALSE	FALSE
ZNF251	FALSE	13	0	13	0	0	0	0	0	FALSE	FALSE	FALSE	FALSE
ZNF252P	TRUE	13	0	13	0	0	0	0	0	FALSE	FALSE	FALSE	FALSE
ZNF252P-AS1	FALSE	13	0	13	0	0	0	0	0	FALSE	FALSE	FALSE	FALSE
ZNF253	FALSE	3	0	3	0	0	0	0	0	FALSE	FALSE	FALSE	FALSE
ZNF26	FALSE	6	0	9	0	0	0	0	0	FALSE	FALSE	FALSE	FALSE
ZNF260	FALSE	11	0	8	0	0	0	0	0	FALSE	FALSE	FALSE	FALSE
ZNF263	FALSE	19	0	17	0	18	0	17	0	FALSE	FALSE	FALSE	FALSE
ZNF266	TRUE	9	0	6	0	0	0	0	0	FALSE	FALSE	FALSE	FALSE
ZNF267	FALSE	19	1	8	0	0	0	0	0	TRUE	FALSE	FALSE	FALSE
ZNF268	FALSE	6	0	9	0	0	0	0	0	FALSE	FALSE	FALSE	FALSE
ZNF271P	FALSE	9	0	4	0	0	0	0	0	FALSE	FALSE	FALSE	FALSE
ZNF273	FALSE	8	0	7	1	0	0	0	0	FALSE	TRUE	FALSE	FALSE
ZNF274	FALSE	34	0	46	0	0	0	0	0	FALSE	FALSE	FALSE	FALSE
ZNF275	TRUE	15	0	9	0	18	0	10	0	FALSE	FALSE	FALSE	FALSE
ZNF277	FALSE	7	0	9	2	19	0	15	2	FALSE	TRUE	FALSE	TRUE
ZNF28	FALSE	4	0	7	0	0	0	0	0	FALSE	FALSE	FALSE	FALSE
ZNF280C	FALSE	0	0	0	0	0	0	0	0	FALSE	FALSE	FALSE	FALSE
ZNF280D	FALSE	10	1	5	0	0	0	0	0	TRUE	FALSE	FALSE	FALSE
ZNF281	FALSE	0	0	0	0	0	0	0	0	FALSE	FALSE	FALSE	FALSE
ZNF284	FALSE	5	0	8	0	0	0	0	0	FALSE	FALSE	FALSE	FALSE
ZNF286A	FALSE	2	0	0	0	0	0	0	0	FALSE	FALSE	FALSE	FALSE
ZNF286B	FALSE	13	0	14	0	0	0	0	0	FALSE	FALSE	FALSE	FALSE
ZNF296	FALSE	30	0	19	0	0	0	0	0	FALSE	FALSE	FALSE	FALSE
ZNF3	FALSE	0	0	0	0	23	0	13	0	FALSE	FALSE	FALSE	FALSE
ZNF304	FALSE	34	0	46	0	0	0	0	0	FALSE	FALSE	FALSE	FALSE
ZNF318	FALSE	4	0	3	0	11	0	5	1	FALSE	FALSE	FALSE	TRUE
ZNF319	FALSE	42	1	24	3	7	0	6	0	TRUE	TRUE	FALSE	FALSE
ZNF320	FALSE	4	0	7	0	0	0	0	0	FALSE	FALSE	FALSE	FALSE
ZNF322	FALSE	0	0	0	0	7	0	5	0	FALSE	FALSE	FALSE	FALSE
ZNF324	FALSE	34	0	46	0	0	0	0	0	FALSE	FALSE	FALSE	FALSE
ZNF324B	FALSE	34	0	46	0	0	0	0	0	FALSE	FALSE	FALSE	FALSE
ZNF329	FALSE	34	0	46	0	0	0	0	0	FALSE	FALSE	FALSE	FALSE
ZNF331	TRUE	19	0	4	0	0	0	0	0	FALSE	FALSE	FALSE	FALSE
ZNF333	FALSE	0	0	0	0	4	0	1	0	FALSE	FALSE	FALSE	FALSE
ZNF337	FALSE	4	0	3	0	0	0	0	0	FALSE	FALSE	FALSE	FALSE
ZNF337-AS1	TRUE	4	0	3	0	0	0	0	0	FALSE	FALSE	FALSE	FALSE
ZNF33A	FALSE	6	0	4	0	0	0	0	0	FALSE	FALSE	FALSE	FALSE
ZNF33B	FALSE	36	0	11	0	0	0	0	0	FALSE	FALSE	FALSE	FALSE
ZNF34	FALSE	13	0	13	0	0	0	0	0	FALSE	FALSE	FALSE	FALSE
ZNF341	FALSE	24	0	28	0	0	0	0	0	FALSE	FALSE	FALSE	FALSE
ZNF343	FALSE	0	0	0	0	0	0	0	0	FALSE	FALSE	FALSE	FALSE
ZNF345	TRUE	11	0	8	0	0	0	0	0	FALSE	FALSE	FALSE	FALSE
ZNF346	FALSE	0	0	0	0	0	0	0	0	FALSE	FALSE	FALSE	FALSE
ZNF35	FALSE	2	0	5	0	0	0	0	0	FALSE	FALSE	FALSE	FALSE
ZNF354A	FALSE	10	0	3	0	0	0	0	0	FALSE	FALSE	FALSE	FALSE
ZNF354B	FALSE	10	0	3	0	0	0	0	0	FALSE	FALSE	FALSE	FALSE
ZNF358	FALSE	11	0	7	0	0	0	0	0	FALSE	FALSE	FALSE	FALSE
ZNF37A	FALSE	6	0	4	0	0	0	0	0	FALSE	FALSE	FALSE	FALSE
ZNF37BP	FALSE	36	0	11	0	0	0	0	0	FALSE	FALSE	FALSE	FALSE
ZNF382	TRUE	11	0	8	0	0	0	0	0	FALSE	FALSE	FALSE	FALSE
ZNF383	FALSE	10	0	6	0	0	0	0	0	FALSE	FALSE	FALSE	FALSE
ZNF384	FALSE	16	0	11	1	0	0	0	0	FALSE	TRUE	FALSE	FALSE
ZNF385A	TRUE	0	0	0	0	14	0	9	0	FALSE	FALSE	FALSE	FALSE
ZNF385C	TRUE	24	0	19	0	7	0	1	0	FALSE	FALSE	FALSE	FALSE
ZNF391	TRUE	10	0	8	0	19	0	14	0	FALSE	FALSE	FALSE	FALSE
ZNF394	FALSE	0	0	0	0	23	0	13	0	FALSE	FALSE	FALSE	FALSE
ZNF395	FALSE	0	0	0	0	3	0	2	0	FALSE	FALSE	FALSE	FALSE
ZNF396	TRUE	9	0	4	0	0	0	0	0	FALSE	FALSE	FALSE	FALSE
ZNF397	FALSE	9	0	4	0	0	0	0	0	FALSE	FALSE	FALSE	FALSE
ZNF398	FALSE	0	0	0	0	0	0	0	0	FALSE	FALSE	FALSE	FALSE
ZNF41	FALSE	21	0	14	0	0	0	0	0	FALSE	FALSE	FALSE	FALSE
ZNF410	FALSE	12	0	9	0	0	0	0	0	FALSE	FALSE	FALSE	FALSE
ZNF414	FALSE	3	0	4	0	0	0	0	0	FALSE	FALSE	FALSE	FALSE
ZNF416	FALSE	34	0	46	0	0	0	0	0	FALSE	FALSE	FALSE	FALSE
ZNF417	FALSE	34	0	46	0	0	0	0	0	FALSE	FALSE	FALSE	FALSE
ZNF419	FALSE	34	0	46	0	0	0	0	0	FALSE	FALSE	FALSE	FALSE
ZNF420	FALSE	11	0	8	0	0	0	0	0	FALSE	FALSE	FALSE	FALSE
ZNF425	FALSE	0	0	0	0	0	0	0	0	FALSE	FALSE	FALSE	FALSE
ZNF429	TRUE	2	0	1	0	0	0	0	0	FALSE	FALSE	FALSE	FALSE
ZNF430	TRUE	1	0	1	0	0	0	0	0	FALSE	FALSE	FALSE	FALSE
ZNF432	FALSE	2	0	4	0	0	0	0	0	FALSE	FALSE	FALSE	FALSE
ZNF438	FALSE	13	0	9	3	17	0	13	5	FALSE	TRUE	FALSE	TRUE
ZNF44	FALSE	29	0	11	0	0	0	0	0	FALSE	FALSE	FALSE	FALSE
ZNF440	FALSE	29	0	11	0	0	0	0	0	FALSE	FALSE	FALSE	FALSE
ZNF441	FALSE	29	0	11	0	0	0	0	0	FALSE	FALSE	FALSE	FALSE
ZNF443	FALSE	29	0	11	0	0	0	0	0	FALSE	FALSE	FALSE	FALSE
ZNF444	FALSE	13	0	9	0	0	0	0	0	FALSE	FALSE	FALSE	FALSE
ZNF445	FALSE	2	0	5	0	0	0	0	0	FALSE	FALSE	FALSE	FALSE
ZNF446	FALSE	34	0	46	0	0	0	0	0	FALSE	FALSE	FALSE	FALSE
ZNF449	FALSE	7	2	3	0	0	0	0	0	TRUE	FALSE	FALSE	FALSE
ZNF45	FALSE	5	0	8	0	0	0	0	0	FALSE	FALSE	FALSE	FALSE
ZNF451	FALSE	34	0	25	2	0	0	0	0	FALSE	TRUE	FALSE	FALSE
ZNF461	FALSE	11	0	8	0	0	0	0	0	FALSE	FALSE	FALSE	FALSE
ZNF462	FALSE	14	1	6	0	0	0	0	0	TRUE	FALSE	FALSE	FALSE
ZNF468	FALSE	4	0	7	0	0	0	0	0	FALSE	FALSE	FALSE	FALSE
ZNF470	FALSE	8	0	3	0	0	0	0	0	FALSE	FALSE	FALSE	FALSE
ZNF473	FALSE	0	0	2	0	0	0	0	0	FALSE	FALSE	FALSE	FALSE
ZNF48	FALSE	15	0	14	1	30	1	30	3	FALSE	TRUE	TRUE	TRUE
ZNF486	FALSE	0	0	0	0	0	0	0	0	FALSE	FALSE	FALSE	FALSE
ZNF487	FALSE	36	0	11	0	0	0	0	0	FALSE	FALSE	FALSE	FALSE
ZNF490	FALSE	0	0	0	0	4	0	4	0	FALSE	FALSE	FALSE	FALSE
ZNF496	FALSE	10	0	8	1	0	0	0	0	FALSE	TRUE	FALSE	FALSE
ZNF497	FALSE	34	0	46	0	0	0	0	0	FALSE	FALSE	FALSE	FALSE
ZNF500	FALSE	19	2	17	2	0	0	0	0	TRUE	TRUE	FALSE	FALSE
ZNF503	TRUE	0	0	3	0	0	0	0	0	FALSE	FALSE	FALSE	FALSE
ZNF507	FALSE	0	0	0	0	36	4	10	3	FALSE	FALSE	TRUE	TRUE
ZNF511	FALSE	19	0	14	1	0	0	0	0	FALSE	TRUE	FALSE	FALSE
ZNF512	FALSE	2	0	2	0	0	0	0	0	FALSE	FALSE	FALSE	FALSE
ZNF512B	FALSE	23	0	17	1	0	0	0	0	FALSE	TRUE	FALSE	FALSE
ZNF513	FALSE	0	0	0	0	0	0	0	0	FALSE	FALSE	FALSE	FALSE
ZNF514	TRUE	24	2	4	0	0	0	0	0	TRUE	FALSE	FALSE	FALSE
ZNF517	FALSE	13	0	13	0	0	0	0	0	FALSE	FALSE	FALSE	FALSE
ZNF518A	FALSE	1	0	2	0	0	0	0	0	FALSE	FALSE	FALSE	FALSE
ZNF518B	TRUE	0	0	0	0	0	0	0	0	FALSE	FALSE	FALSE	FALSE
ZNF519	FALSE	5	1	4	0	0	0	0	0	TRUE	FALSE	FALSE	FALSE
ZNF521	TRUE	7	1	1	1	0	0	0	0	TRUE	TRUE	FALSE	FALSE
ZNF525	FALSE	19	0	4	0	0	0	0	0	FALSE	FALSE	FALSE	FALSE
ZNF526	FALSE	8	0	6	0	0	0	0	0	FALSE	FALSE	FALSE	FALSE
ZNF527	FALSE	10	0	6	0	0	0	0	0	FALSE	FALSE	FALSE	FALSE
ZNF529	FALSE	11	0	8	0	0	0	0	0	FALSE	FALSE	FALSE	FALSE
ZNF529-AS1	FALSE	11	0	8	0	0	0	0	0	FALSE	FALSE	FALSE	FALSE
ZNF530	FALSE	34	0	46	0	0	0	0	0	FALSE	FALSE	FALSE	FALSE
ZNF532	FALSE	0	0	0	0	19	0	19	1	FALSE	FALSE	FALSE	TRUE
ZNF543	FALSE	0	0	0	0	0	0	0	0	FALSE	FALSE	FALSE	FALSE
ZNF544	FALSE	34	0	46	0	0	0	0	0	FALSE	FALSE	FALSE	FALSE
ZNF546	FALSE	14	0	16	1	0	0	0	0	FALSE	TRUE	FALSE	FALSE
ZNF547	FALSE	34	0	46	0	0	0	0	0	FALSE	FALSE	FALSE	FALSE
ZNF548	FALSE	34	0	46	0	0	0	0	0	FALSE	FALSE	FALSE	FALSE
ZNF550	FALSE	34	0	46	0	0	0	0	0	FALSE	FALSE	FALSE	FALSE
ZNF551	FALSE	34	0	46	0	0	0	0	0	FALSE	FALSE	FALSE	FALSE
ZNF552	FALSE	34	0	46	0	0	0	0	0	FALSE	FALSE	FALSE	FALSE
ZNF558	TRUE	2	0	1	0	0	0	0	0	FALSE	FALSE	FALSE	FALSE
ZNF559	FALSE	9	0	6	0	0	0	0	0	FALSE	FALSE	FALSE	FALSE
ZNF561	FALSE	9	0	6	0	4	0	5	0	FALSE	FALSE	FALSE	FALSE
ZNF561-AS1	FALSE	9	0	6	0	4	0	5	0	FALSE	FALSE	FALSE	FALSE
ZNF562	FALSE	9	0	6	0	4	0	5	0	FALSE	FALSE	FALSE	FALSE
ZNF563	FALSE	29	0	11	0	0	0	0	0	FALSE	FALSE	FALSE	FALSE
ZNF564	FALSE	29	0	11	0	0	0	0	0	FALSE	FALSE	FALSE	FALSE
ZNF566	FALSE	11	0	8	0	0	0	0	0	FALSE	FALSE	FALSE	FALSE
ZNF567	FALSE	11	0	8	0	0	0	0	0	FALSE	FALSE	FALSE	FALSE
ZNF569	FALSE	10	0	6	0	0	0	0	0	FALSE	FALSE	FALSE	FALSE
ZNF570	TRUE	10	0	6	0	0	0	0	0	FALSE	FALSE	FALSE	FALSE
ZNF571	TRUE	4	0	2	0	0	0	0	0	FALSE	FALSE	FALSE	FALSE
ZNF574	FALSE	18	0	7	2	0	0	0	0	FALSE	TRUE	FALSE	FALSE
ZNF575	FALSE	0	0	0	0	4	0	4	0	FALSE	FALSE	FALSE	FALSE
ZNF584	FALSE	34	0	46	0	0	0	0	0	FALSE	FALSE	FALSE	FALSE
ZNF585A	FALSE	11	0	8	0	0	0	0	0	FALSE	FALSE	FALSE	FALSE
ZNF585B	FALSE	10	0	6	0	0	0	0	0	FALSE	FALSE	FALSE	FALSE
ZNF586	FALSE	34	0	46	0	0	0	0	0	FALSE	FALSE	FALSE	FALSE
ZNF587	FALSE	34	0	46	0	0	0	0	0	FALSE	FALSE	FALSE	FALSE
ZNF587B	FALSE	34	0	46	0	0	0	0	0	FALSE	FALSE	FALSE	FALSE
ZNF592	FALSE	17	0	15	0	19	0	15	0	FALSE	FALSE	FALSE	FALSE
ZNF593	FALSE	15	0	10	1	0	0	0	0	FALSE	TRUE	FALSE	FALSE
ZNF594	FALSE	7	0	5	0	0	0	0	0	FALSE	FALSE	FALSE	FALSE
ZNF596	TRUE	6	0	3	0	1	0	0	0	FALSE	FALSE	FALSE	FALSE
ZNF597	FALSE	19	0	17	0	18	0	17	0	FALSE	FALSE	FALSE	FALSE
ZNF598	FALSE	0	0	0	0	12	0	8	0	FALSE	FALSE	FALSE	FALSE
ZNF600	FALSE	4	0	7	0	0	0	0	0	FALSE	FALSE	FALSE	FALSE
ZNF605	TRUE	6	0	9	0	0	0	0	0	FALSE	FALSE	FALSE	FALSE
ZNF606	TRUE	34	0	46	0	0	0	0	0	FALSE	FALSE	FALSE	FALSE
ZNF607	TRUE	10	0	6	0	0	0	0	0	FALSE	FALSE	FALSE	FALSE
ZNF609	FALSE	7	0	16	0	0	0	0	0	FALSE	FALSE	FALSE	FALSE
ZNF611	FALSE	4	0	7	0	0	0	0	0	FALSE	FALSE	FALSE	FALSE
ZNF615	FALSE	2	0	4	0	0	0	0	0	FALSE	FALSE	FALSE	FALSE
ZNF616	FALSE	2	0	4	0	0	0	0	0	FALSE	FALSE	FALSE	FALSE
ZNF618	TRUE	2	1	1	1	0	0	0	0	TRUE	TRUE	FALSE	FALSE
ZNF619	FALSE	0	0	3	0	0	0	0	0	FALSE	FALSE	FALSE	FALSE
ZNF620	FALSE	6	0	2	0	0	0	0	0	FALSE	FALSE	FALSE	FALSE
ZNF621	FALSE	6	0	2	0	0	0	0	0	FALSE	FALSE	FALSE	FALSE
ZNF623	FALSE	19	0	18	0	0	0	0	0	FALSE	FALSE	FALSE	FALSE
ZNF624	FALSE	13	0	8	0	0	0	0	0	FALSE	FALSE	FALSE	FALSE
ZNF628	FALSE	10	0	10	1	0	0	0	0	FALSE	TRUE	FALSE	FALSE
ZNF638	FALSE	5	0	5	2	0	0	0	0	FALSE	TRUE	FALSE	FALSE
ZNF639	FALSE	9	0	7	0	10	0	6	0	FALSE	FALSE	FALSE	FALSE
ZNF641	FALSE	3	0	3	1	14	0	9	1	FALSE	TRUE	FALSE	TRUE
ZNF644	FALSE	6	0	2	0	0	0	0	0	FALSE	FALSE	FALSE	FALSE
ZNF652	FALSE	0	0	0	0	5	0	3	0	FALSE	FALSE	FALSE	FALSE
ZNF655	FALSE	1	0	1	0	23	0	13	0	FALSE	FALSE	FALSE	FALSE
ZNF658	TRUE	0	0	0	0	0	0	0	0	FALSE	FALSE	FALSE	FALSE
ZNF658B	TRUE	0	0	0	0	0	0	0	0	FALSE	FALSE	FALSE	FALSE
ZNF664	FALSE	3	0	3	0	0	0	0	0	FALSE	FALSE	FALSE	FALSE
ZNF669	FALSE	10	0	8	1	0	0	0	0	FALSE	TRUE	FALSE	FALSE
ZNF670	FALSE	10	0	8	1	0	0	0	0	FALSE	TRUE	FALSE	FALSE
ZNF672	FALSE	14	0	9	0	0	0	0	0	FALSE	FALSE	FALSE	FALSE
ZNF675	FALSE	12	0	6	0	0	0	0	0	FALSE	FALSE	FALSE	FALSE
ZNF678	FALSE	5	0	3	0	0	0	0	0	FALSE	FALSE	FALSE	FALSE
ZNF687	FALSE	0	0	0	0	7	0	7	0	FALSE	FALSE	FALSE	FALSE
ZNF688	FALSE	5	0	7	1	33	1	32	3	FALSE	TRUE	TRUE	TRUE
ZNF689	FALSE	0	0	0	0	33	1	32	3	FALSE	FALSE	TRUE	TRUE
ZNF692	FALSE	14	0	9	0	0	0	0	0	FALSE	FALSE	FALSE	FALSE
ZNF697	TRUE	0	0	0	0	4	0	0	0	FALSE	FALSE	FALSE	FALSE
ZNF699	FALSE	9	0	6	0	0	0	0	0	FALSE	FALSE	FALSE	FALSE
ZNF7	FALSE	13	0	13	0	0	0	0	0	FALSE	FALSE	FALSE	FALSE
ZNF70	FALSE	9	0	10	1	0	0	0	0	FALSE	TRUE	FALSE	FALSE
ZNF700	FALSE	29	0	11	0	0	0	0	0	FALSE	FALSE	FALSE	FALSE
ZNF701	FALSE	5	0	1	0	0	0	0	0	FALSE	FALSE	FALSE	FALSE
ZNF702P	FALSE	4	0	7	0	0	0	0	0	FALSE	FALSE	FALSE	FALSE
ZNF704	TRUE	0	0	1	0	0	0	0	0	FALSE	FALSE	FALSE	FALSE
ZNF706	FALSE	3	0	1	0	0	0	0	0	FALSE	FALSE	FALSE	FALSE
ZNF709	FALSE	29	0	11	0	0	0	0	0	FALSE	FALSE	FALSE	FALSE
ZNF71	FALSE	8	0	3	0	0	0	0	0	FALSE	FALSE	FALSE	FALSE
ZNF710	FALSE	14	0	17	0	13	0	15	0	FALSE	FALSE	FALSE	FALSE
ZNF713	FALSE	18	0	17	2	0	0	0	0	FALSE	TRUE	FALSE	FALSE
ZNF714	FALSE	6	0	0	0	0	0	0	0	FALSE	FALSE	FALSE	FALSE
ZNF717	FALSE	1	0	1	0	0	0	0	0	FALSE	FALSE	FALSE	FALSE
ZNF718	FALSE	21	0	12	0	0	0	0	0	FALSE	FALSE	FALSE	FALSE
ZNF720	FALSE	19	1	8	0	0	0	0	0	TRUE	FALSE	FALSE	FALSE
ZNF721	FALSE	21	0	12	0	0	0	0	0	FALSE	FALSE	FALSE	FALSE
ZNF74	FALSE	32	0	15	1	0	0	0	0	FALSE	TRUE	FALSE	FALSE
ZNF740	FALSE	37	0	33	0	24	0	19	0	FALSE	FALSE	FALSE	FALSE
ZNF746	FALSE	19	0	6	0	0	0	0	0	FALSE	FALSE	FALSE	FALSE
ZNF747	FALSE	5	0	7	1	33	1	32	3	FALSE	TRUE	TRUE	TRUE
ZNF749	FALSE	34	0	46	0	0	0	0	0	FALSE	FALSE	FALSE	FALSE
ZNF75A	FALSE	19	0	17	0	18	0	17	0	FALSE	FALSE	FALSE	FALSE
ZNF75D	FALSE	7	2	3	0	0	0	0	0	TRUE	FALSE	FALSE	FALSE
ZNF761	FALSE	19	0	4	0	0	0	0	0	FALSE	FALSE	FALSE	FALSE
ZNF763	TRUE	29	0	11	0	0	0	0	0	FALSE	FALSE	FALSE	FALSE
ZNF764	FALSE	5	0	7	1	33	1	32	3	FALSE	TRUE	TRUE	TRUE
ZNF765	FALSE	19	0	4	0	0	0	0	0	FALSE	FALSE	FALSE	FALSE
ZNF766	FALSE	3	0	1	0	0	0	0	0	FALSE	FALSE	FALSE	FALSE
ZNF767P	FALSE	19	0	6	0	0	0	0	0	FALSE	FALSE	FALSE	FALSE
ZNF768	FALSE	5	0	7	1	33	1	32	3	FALSE	TRUE	TRUE	TRUE
ZNF771	FALSE	15	0	14	1	31	1	31	3	FALSE	TRUE	TRUE	TRUE
ZNF772	FALSE	34	0	46	0	0	0	0	0	FALSE	FALSE	FALSE	FALSE
ZNF773	FALSE	34	0	46	0	0	0	0	0	FALSE	FALSE	FALSE	FALSE
ZNF775	FALSE	37	0	14	1	90	0	39	1	FALSE	TRUE	FALSE	TRUE
ZNF776	FALSE	34	0	46	0	0	0	0	0	FALSE	FALSE	FALSE	FALSE
ZNF777	FALSE	19	0	6	0	0	0	0	0	FALSE	FALSE	FALSE	FALSE
ZNF778	FALSE	0	0	0	0	17	2	9	3	FALSE	FALSE	TRUE	TRUE
ZNF780A	FALSE	14	0	16	1	0	0	0	0	FALSE	TRUE	FALSE	FALSE
ZNF780B	FALSE	14	0	16	1	0	0	0	0	FALSE	TRUE	FALSE	FALSE
ZNF781	TRUE	10	0	6	0	0	0	0	0	FALSE	FALSE	FALSE	FALSE
ZNF782	FALSE	2	0	1	0	0	0	0	0	FALSE	FALSE	FALSE	FALSE
ZNF786	FALSE	0	0	0	0	0	0	0	0	FALSE	FALSE	FALSE	FALSE
ZNF787	FALSE	13	0	9	0	0	0	0	0	FALSE	FALSE	FALSE	FALSE
ZNF789	FALSE	0	0	0	0	23	0	13	0	FALSE	FALSE	FALSE	FALSE
ZNF79	FALSE	0	0	0	0	11	0	7	0	FALSE	FALSE	FALSE	FALSE
ZNF791	FALSE	0	0	0	0	4	0	4	0	FALSE	FALSE	FALSE	FALSE
ZNF792	FALSE	27	0	8	0	0	0	0	0	FALSE	FALSE	FALSE	FALSE
ZNF793	FALSE	4	0	2	0	0	0	0	0	FALSE	FALSE	FALSE	FALSE
ZNF799	FALSE	29	0	11	0	0	0	0	0	FALSE	FALSE	FALSE	FALSE
ZNF8	FALSE	34	0	46	0	0	0	0	0	FALSE	FALSE	FALSE	FALSE
ZNF800	FALSE	12	1	1	0	0	0	0	0	TRUE	FALSE	FALSE	FALSE
ZNF81	FALSE	21	0	14	0	5	0	4	0	FALSE	FALSE	FALSE	FALSE
ZNF813	FALSE	19	0	4	0	0	0	0	0	FALSE	FALSE	FALSE	FALSE
ZNF814	FALSE	34	0	46	0	0	0	0	0	FALSE	FALSE	FALSE	FALSE
ZNF816	FALSE	4	0	7	0	0	0	0	0	FALSE	FALSE	FALSE	FALSE
ZNF821	FALSE	3	0	7	0	0	0	0	0	FALSE	FALSE	FALSE	FALSE
ZNF827	FALSE	4	0	1	0	0	0	0	0	FALSE	FALSE	FALSE	FALSE
ZNF83	TRUE	5	0	1	0	0	0	0	0	FALSE	FALSE	FALSE	FALSE
ZNF830	FALSE	5	0	3	0	0	0	0	0	FALSE	FALSE	FALSE	FALSE
ZNF835	TRUE	8	0	3	0	0	0	0	0	FALSE	FALSE	FALSE	FALSE
ZNF836	TRUE	2	0	4	0	0	0	0	0	FALSE	FALSE	FALSE	FALSE
ZNF837	FALSE	34	0	46	0	0	0	0	0	FALSE	FALSE	FALSE	FALSE
ZNF839	FALSE	9	0	9	0	12	0	9	0	FALSE	FALSE	FALSE	FALSE
ZNF84	FALSE	6	0	9	0	0	0	0	0	FALSE	FALSE	FALSE	FALSE
ZNF841	FALSE	2	0	4	0	0	0	0	0	FALSE	FALSE	FALSE	FALSE
ZNF845	FALSE	0	0	1	0	0	0	0	0	FALSE	FALSE	FALSE	FALSE
ZNF846	FALSE	10	0	7	0	4	0	5	0	FALSE	FALSE	FALSE	FALSE
ZNF850	FALSE	11	0	8	0	0	0	0	0	FALSE	FALSE	FALSE	FALSE
ZNF852	FALSE	2	0	5	0	0	0	0	0	FALSE	FALSE	FALSE	FALSE
ZNF879	TRUE	10	0	3	0	0	0	0	0	FALSE	FALSE	FALSE	FALSE
ZNF888	FALSE	4	0	7	0	0	0	0	0	FALSE	FALSE	FALSE	FALSE
ZNF891	FALSE	6	0	9	0	0	0	0	0	FALSE	FALSE	FALSE	FALSE
ZNF92	FALSE	8	0	7	1	8	0	3	1	FALSE	TRUE	FALSE	TRUE
ZNF93	TRUE	3	0	3	0	0	0	0	0	FALSE	FALSE	FALSE	FALSE
ZNHIT1	FALSE	11	0	5	0	0	0	0	0	FALSE	FALSE	FALSE	FALSE
ZNHIT2	FALSE	12	0	11	0	19	0	14	1	FALSE	FALSE	FALSE	TRUE
ZNRF2	FALSE	0	0	0	0	0	0	0	0	FALSE	FALSE	FALSE	FALSE
ZNRF2P1	FALSE	7	0	10	1	0	0	0	0	FALSE	TRUE	FALSE	FALSE
ZNRF2P2	FALSE	10	0	10	1	0	0	0	0	FALSE	TRUE	FALSE	FALSE
ZNRF3	FALSE	15	0	8	0	7	0	2	0	FALSE	FALSE	FALSE	FALSE
ZP3	TRUE	30	0	27	0	0	0	0	0	FALSE	FALSE	FALSE	FALSE
ZPBP2	FALSE	35	0	26	0	18	0	14	0	FALSE	FALSE	FALSE	FALSE
ZPR1	FALSE	0	0	0	0	0	0	0	0	FALSE	FALSE	FALSE	FALSE
ZRANB3	FALSE	5	0	4	0	0	0	0	0	FALSE	FALSE	FALSE	FALSE
ZRSR2	FALSE	11	0	5	0	0	0	0	0	FALSE	FALSE	FALSE	FALSE
ZSCAN12	FALSE	9	0	16	1	0	0	0	0	FALSE	TRUE	FALSE	FALSE
ZSCAN12P1	TRUE	9	0	16	1	0	0	0	0	FALSE	TRUE	FALSE	FALSE
ZSCAN16	FALSE	9	0	16	1	0	0	0	0	FALSE	TRUE	FALSE	FALSE
ZSCAN16-AS1	FALSE	9	0	16	1	0	0	0	0	FALSE	TRUE	FALSE	FALSE
ZSCAN18	FALSE	34	0	46	0	0	0	0	0	FALSE	FALSE	FALSE	FALSE
ZSCAN2	FALSE	5	0	1	0	19	0	15	0	FALSE	FALSE	FALSE	FALSE
ZSCAN21	FALSE	0	0	0	0	23	0	13	0	FALSE	FALSE	FALSE	FALSE
ZSCAN22	FALSE	34	0	46	0	0	0	0	0	FALSE	FALSE	FALSE	FALSE
ZSCAN25	FALSE	13	0	3	0	23	0	13	0	FALSE	FALSE	FALSE	FALSE
ZSCAN26	FALSE	9	0	16	1	2	0	8	0	FALSE	TRUE	FALSE	FALSE
ZSCAN30	TRUE	9	0	4	0	0	0	0	0	FALSE	FALSE	FALSE	FALSE
ZSCAN31	FALSE	9	0	16	1	2	0	8	0	FALSE	TRUE	FALSE	FALSE
ZSCAN32	FALSE	19	0	17	0	18	0	17	0	FALSE	FALSE	FALSE	FALSE
ZSCAN5A	FALSE	13	0	9	0	0	0	0	0	FALSE	FALSE	FALSE	FALSE
ZSCAN9	FALSE	9	0	16	1	2	0	8	0	FALSE	TRUE	FALSE	FALSE
ZSWIM5	TRUE	11	0	11	0	11	0	10	0	FALSE	FALSE	FALSE	FALSE
ZSWIM6	FALSE	12	0	9	0	0	0	0	0	FALSE	FALSE	FALSE	FALSE
ZSWIM7	FALSE	0	0	0	0	2	0	1	1	FALSE	FALSE	FALSE	TRUE
ZXDA	FALSE	7	0	3	0	0	0	0	0	FALSE	FALSE	FALSE	FALSE
ZYG11B	FALSE	1	0	1	0	0	0	0	0	FALSE	FALSE	FALSE	FALSE
ZZEF1	FALSE	9	0	7	0	0	0	0	0	FALSE	FALSE	FALSE	FALSE
ZZZ3	FALSE	2	0	3	0	0	0	0	0	FALSE	FALSE	FALSE	FALSE
